# Posttranslational modification of the RHO of plants protein RACB by phosphorylation and cross-kingdom conserved ubiquitination

**DOI:** 10.1101/2020.05.28.121228

**Authors:** Lukas Weiß, Lana Gaelings, Tina Reiner, Julia Mergner, Bernhard Kuster, Attila Fehér, Götz Hensel, Manfred Gahrtz, Jochen Kumlehn, Stefan Engelhardt, Ralph Hückelhoven

## Abstract

Small RHO-type G-proteins act as signaling hubs and master regulators of polarity in eukaryotic cells. Their activity is tightly controlled, as defective RHO signaling leads to aberrant growth and developmental defects. Two major processes regulate G-protein activity: canonical shuttling between different nucleotide bound states and posttranslational modification (PTM), of which the latter can support or suppress RHO signaling, depending on the individual PTM. In plants, regulation of Rho of plants (ROPs) signaling activity has been shown to act through nucleotide exchange and GTP hydrolysis, as well as through lipid modification, but there is little data available on phosphorylation or ubiquitination of ROPs. Hence, we applied proteomic analyses to identify PTMs of the barley ROP RACB. We observed *in vitro* phosphorylation by barley ROP binding kinase 1 and *in vivo* ubiquitination of RACB. Comparative analyses of the newly identified RACB phosphosites and human RHO protein phosphosites revealed conservation of modified amino acid residues, but no overlap of actual phosphorylation patterns. However, the identified RACB ubiquitination site is conserved in all ROPs from *Hordeum vulgare*, *Arabidopsis thaliana* and *Oryza sativa* and in mammalian Rac1 and Rac3. Point mutation of this ubiquitination site leads to stabilization of RACB. Hence, this highly conserved lysine residue may regulate protein stability across different kingdoms.

## Supplementary material for "Posttranslational modification of the RHO of plants protein RACB by phosphorylation and cross-kingdom conserved ubiquitination": assigned within the peptide sequence (S1 Table), both

### Sheet: RACB and RBK1 in vitro P-sites
Proteins	Positions within recombinant proteins	Peptide sequence	Phospho (STY) Probabilities	Protein	Localization prob	Score diff	PEP	Score	Delta score	Score for localization	Localization prob LOF	Score diff LOF	PEP LOF	Score LOF	Localization prob RBK1	Score diff RBK1	PEP RBK1	Score RBK1	Diagnostic peak	Number of Phospho (STY)	Amino acid	Sequence window	Modification window	Peptide window coverage	Phospho (STY) Probabilities	Phospho (STY) Score diffs	Position in peptide	Charge	Mass error [ppm]	Identification type LOF	Identification type RBK1	Intensity	Intensity___1	Intensity___2	Intensity___3	Ratio mod/base	Intensity LOF	Intensity RBK1	Ratio mod/base LOF	Ratio mod/base RBK1	Intensity LOF___1	Intensity LOF___2	Intensity LOF___3	Intensity RBK1___1	Intensity RBK1___2	Intensity RBK1___3	id	Protein group IDs	Positions	Position	Peptide IDs	Mod. peptide IDs	Evidence IDs	MS/MS IDs	Best localization evidence ID	Best localization MS/MS ID	Best localization raw file	Best localization scan number	Best score evidence ID	Best score MS/MS ID	Best score raw file	Best score scan number	Best PEP evidence ID	Best PEP MS/MS ID	Best PEP raw file	Best PEP scan number
6His-HvRBK1	11	GSSHHHHHHSSGLVPR	GSSHHHHHHS(0.841)S(0.159)GLVPR	6His-HvRBK1	0.841363	7.24748	5.69271e-08	112.01	107.54	112.01					0.841363	7.24748	5.69271e-08	112.01		1	S	_____MGSSHHHHHHSSGLVPRGSHMASMTG	X;X;X;X;X;X;X;X;X;X;X;X;X;X;X;Phospho (STY);X;X;X;X;X;X;X;X;X;Oxidation (M);X;Phospho (STY);Oxidation (M);Phospho (STY);X	XXXXXXPPPPPPPPPPPPPPPPXXXXXXXXX	GSSHHHHHHS(0.841)S(0.159)GLVPR	GS(-52.76)S(-41.68)HHHHHHS(7.25)S(-7.25)GLVPR	10	4	-0.18711		By MS/MS	21889000	21889000	0	0	0.028804	0	21889000	0	0.1165	0	0	0	21889000	0	0	4	0	11	11	1251	1329	3442	5936;5937;5938	3442	5937	01666_A01_P017596_I00_A00_R1	3479	3442	5937	01666_A01_P017596_I00_A00_R1	3479	3442	5937	01666_A01_P017596_I00_A00_R1	3479
6His-HvRBK1	23	GSHMASMTGGQQMGR	GSHMAS(0.995)MT(0.005)GGQQMGR	6His-HvRBK1	0.995263	23.3302	1.33359e-11	132.05	130.29	77.42	0.602957	1.86816	0.000165648	75.819	0.995263	23.3302	1.33359e-11	132.05		1	S	HHHSSGLVPRGSHMASMTGGQQMGRGSEFMK	X;X;X;Phospho (STY);X;X;X;X;X;X;X;X;X;Oxidation (M);X;Phospho (STY);Oxidation (M);X;X;X;X;X;Oxidation (M);X;X;X;X;X;X;X;X	XXXXXXXXXXPPPPPPPPPPPPPPPXXXXXX	GSHMAS(0.995)MT(0.005)GGQQMGR	GS(-41.76)HMAS(23.33)MT(-23.33)GGQQMGR	6	2	-0.057715	By MS/MS	By MS/MS	184960000	184960000	0	0	0.0045353	8595000	89613000	0.00027212	0.0097425	8595000	0	0	89613000	0	0	3	0	23	23	1246	1319;1321;1323	3400;3403;3404;3423;3424;3426	5782;5787;5788;5789;5872;5873;5874;5875;5877;5878	3404	5789	01666_A01_P017596_I00_A00_R1	7701	3423	5873	01666_A01_P017596_I00_A00_R1	11086	3423	5873	01666_A01_P017596_I00_A00_R1	11086
6His-HvRBK1	25	GSHMASMTGGQQMGR	GSHMASMT(1)GGQQMGR	6His-HvRBK1	0.999997	55.9954	5.31968e-37	224.67	220.12	224.67					0.999997	55.9954	5.31968e-37	224.67		1	T	HSSGLVPRGSHMASMTGGQQMGRGSEFMKLR	X;Phospho (STY);X;X;X;X;X;X;X;X;X;Oxidation (M);X;X;Oxidation (M);Phospho (STY);X;X;X;X;Oxidation (M);X;X;X;X;X;X;X;X;X;X	XXXXXXXXPPPPPPPPPPPPPPPXXXXXXXX	GSHMASMT(1)GGQQMGR	GS(-117.2)HMAS(-56)MT(56)GGQQMGR	8	2	-0.63684		By MS/MS	1476900000	1476900000	0	0	0.036215	0	10683000	0	0.0011614	0	0	0	10683000	0	0	26	0	25	25	1246	1319;1321;1323	3364;3365;3366;3367;3368;3369;3398;3399;3401;3402;3405;3406;3407;3421;3422;3425	5654;5655;5656;5657;5658;5659;5778;5779;5780;5781;5783;5784;5785;5786;5790;5791;5792;5793;5794;5863;5864;5865;5866;5867;5868;5869;5870;5871;5876	3421	5863	01666_A01_P017596_I00_A00_R1	9592	3421	5863	01666_A01_P017596_I00_A00_R1	9592	3421	5863	01666_A01_P017596_I00_A00_R1	9592
6His-HvRBK1	62	AEDSLPASGEEVQGVNQEEGRR	AEDS(1)LPASGEEVQGVNQEEGRR	6His-HvRBK1	0.999999	58.8733	1.82473e-12	118.37	108.95	98.967					0.999999	58.8733	1.82473e-12	118.37		1	S	PAGGCGGGGAERAEDSLPASGEEVQGVNQEE	X;X;X;X;X;X;X;X;X;X;X;X;X;X;X;Phospho (STY);X;X;X;X;X;X;X;X;X;X;X;X;X;X;X	XXXXXXXXXXXXPPPPPPPPPPPPPPPPPPP	AEDS(1)LPASGEEVQGVNQEEGRR	AEDS(58.87)LPAS(-58.87)GEEVQGVNQEEGRR	4	3	0.0023623		By MS/MS	128080000	128080000	0	0	0.0050502	0	100480000	0	0.01583	0	0	0	100480000	0	0	0	0	62	62	77;78	84;86	188;189	266;267;268	188	266	01666_A01_P017596_I00_A00_R1	13546	189	268	01666_A01_P017596_I00_A00_R1	13585	189	268	01666_A01_P017596_I00_A00_R1	13585
6His-HvRBK1	66	AEDSLPASGEEVQGVNQEEGRR	AEDSLPAS(1)GEEVQGVNQEEGRR	6His-HvRBK1	1	65.8352	3.06885e-16	133.15	130.14	133.15					1	65.8352	3.06885e-16	133.15		1	S	CGGGGAERAEDSLPASGEEVQGVNQEEGRRS	X;X;X;X;X;X;X;X;X;X;X;X;X;X;X;Phospho (STY);X;X;X;X;X;X;X;X;X;X;X;X;X;X;X	XXXXXXXXPPPPPPPPPPPPPPPPPPPPPPX	AEDSLPAS(1)GEEVQGVNQEEGRR	AEDS(-65.84)LPAS(65.84)GEEVQGVNQEEGRR	8	3	0.21447		By MS/MS	79675000	79675000	0	0	0.0031417	0	0	0	0	0	0	0	0	0	0	1	0	66	66	77;78	84;86	180;186;187	238;263;264;265	186	264	01666_A01_P017596_I00_A00_R1	13315	186	264	01666_A01_P017596_I00_A00_R1	13315	186	264	01666_A01_P017596_I00_A00_R1	13315
6His-HvRBK1	134	EVPEVYSK	EVPEVYS(1)K	6His-HvRBK1	0.999842	38.0046	0.00669041	58.63	55.527	58.63					0.999842	38.0046	0.00669041	58.63		1	S	CAGSDGGCKEVPEVYSKSGGNDENSECTDQS	X;X;X;X;X;X;X;X;X;X;X;X;X;X;X;Phospho (STY);X;Phospho (STY);X;X;X;X;X;X;Phospho (STY);X;X;Phospho (STY);X;X;X	XXXXXXXXXPPPPPPPPXXXXXXXXXXXXXX	EVPEVYS(1)K	EVPEVY(-38)S(38)K	7	2	-0.49763		By MS/MS	27445000	27445000	0	0	0.0056215	0	22061000	0	0.015895	0	0	0	22061000	0	0	2	0	134	134	856	909	2175;2176	3314;3315;3316;3317;3318	2176	3316	01666_A01_P017596_I00_A00_R1	12347	2176	3316	01666_A01_P017596_I00_A00_R1	12347	2176	3316	01666_A01_P017596_I00_A00_R1	12347
6His-HvRBK1	136	SGGNDENSECTDQSSPR	S(0.999)GGNDENS(0.001)ECTDQSSPR	6His-HvRBK1	0.999369	32.1951	9.34243e-07	84.718	82.401	84.718					0.999369	32.1951	9.34243e-07	84.718		1	S	GSDGGCKEVPEVYSKSGGNDENSECTDQSSP	X;X;X;X;X;X;X;X;X;X;X;X;X;Phospho (STY);X;Phospho (STY);X;X;X;X;X;X;X;X;X;X;X;X;X;X;X	XXXXXXXXXXXXXXXPPPPPPPPPPPPPPPP	S(0.999)GGNDENS(0.001)ECTDQSSPR	S(32.2)GGNDENS(-32.2)ECT(-45.57)DQS(-63.62)S(-68.9)PR	1	2	0.94059		By MS/MS	0	0	0	0	0	0	0	0	0	0	0	0	0	0	0	7	0	136	136	2894	3083	7781	13206	7781	13206	01666_A01_P017596_I00_A00_R1	4708	7781	13206	01666_A01_P017596_I00_A00_R1	4708	7781	13206	01666_A01_P017596_I00_A00_R1	4708
6His-HvRBK1	143	SGGNDENSECTDQSSPR	SGGNDENS(1)ECTDQSSPR	6His-HvRBK1	0.999812	37.3304	3.12875e-203	409.41	402.88	186.85					0.999812	37.3304	3.12875e-203	409.41		1	S	EVPEVYSKSGGNDENSECTDQSSPRAVLDIS	X;X;X;X;X;X;Phospho (STY);X;X;X;X;X;X;X;X;Phospho (STY);X;X;X;X;X;X;X;X;X;X;X;X;X;X;X	XXXXXXXXPPPPPPPPPPPPPPPPPXXXXXX	SGGNDENS(1)ECTDQSSPR	S(-105.4)GGNDENS(37.33)ECT(-37.33)DQS(-55.6)S(-62.01)PR	8	2	-0.15525		By MS/MS	0	0	0	0	0	0	0	0	0	0	0	0	0	0	0	8	0	143	143	2894	3083	7777;7778;7779;7780	13202;13203;13204;13205	7778	13203	01666_A01_P017596_I00_A00_R1	4394	7777	13202	01666_A01_P017596_I00_A00_R1	4331	7777	13202	01666_A01_P017596_I00_A00_R1	4331
6His-HvRBK1	146	SGGNDENSECTDQSSPR	SGGNDENSECT(1)DQSSPR	6His-HvRBK1	0.999997	57.4624	3.46249e-184	404.8	398.07	355.79					0.999997	57.4624	3.46249e-184	404.8		1	T	EVYSKSGGNDENSECTDQSSPRAVLDISVSG	X;X;X;Phospho (STY);X;X;X;X;X;X;X;X;X;X;X;Phospho (STY);X;X;X;X;X;X;X;X;X;X;X;X;X;X;X	XXXXXPPPPPPPPPPPPPPPPPXXXXXXXXX	SGGNDENSECT(1)DQSSPR	S(-245.96)GGNDENS(-99.85)ECT(57.46)DQS(-57.46)S(-58.23)PR	11	2	-0.40569		By MS/MS	0	0	0	0	0	0	0	0	0	0	0	0	0	0	0	27	0	146	146	2894	3083	7768;7769;7770;7771;7772;7773;7774;7775;7776	13193;13194;13195;13196;13197;13198;13199;13200;13201	7770	13195	01666_A01_P017596_I00_A00_R1	3932	7776	13201	01666_A01_P017596_I00_A00_R1	4289	7776	13201	01666_A01_P017596_I00_A00_R1	4289
6His-HvRBK1	191	NLISGLILSR	NLIS(0.938)GLILS(0.062)R	6His-HvRBK1	0.937704	11.776	0.0198859	44.299	40.553	44.299					0.937704	11.776	0.0198859	44.299		1	S	VPSRSVQPLQWRNLISGLILSRKKLMARAVT	X;X;X;X;X;X;X;X;X;X;X;X;X;X;X;Phospho (STY);X;X;X;X;X;X;X;X;X;X;X;X;X;X;Phospho (STY)	XXXXXXXXXXXXPPPPPPPPPPXXXXXXXXX	NLIS(0.938)GLILS(0.062)R	NLIS(11.78)GLILS(-11.78)R	4	2	0.84988		By MS/MS	114630000	114630000	0	0	0.013999	0	114630000	0	0.032893	0	0	0	114630000	0	0	5	0	191	191	2424	2581	6601	11362	6601	11362	01666_A01_P017596_I00_A00_R1	31314	6601	11362	01666_A01_P017596_I00_A00_R1	31314	6601	11362	01666_A01_P017596_I00_A00_R1	31314
6His-HvRBK1	206	AVTFPQR	AVT(1)FPQR	6His-HvRBK1	1	84.5678	0.0395175	84.568	43.066	84.568					1	84.5678	0.0395175	84.568		1	T	SGLILSRKKLMARAVTFPQRSKNTGLKRYLG	Phospho (STY);X;X;X;X;X;X;X;X;X;X;X;X;X;X;Phospho (STY);X;X;X;X;X;X;X;X;X;X;X;X;X;X;X	XXXXXXXXXXXXXPPPPPPPXXXXXXXXXXX	AVT(1)FPQR	AVT(84.57)FPQR	3	2	0.28914		By MS/MS	152010000	152010000	0	0	0.058164	0	152010000	0	0.1238	0	0	0	152010000	0	0	25	0	206	206	377	399	881	1270	881	1270	01666_A01_P017596_I00_A00_R1	13949	881	1270	01666_A01_P017596_I00_A00_R1	13949	881	1270	01666_A01_P017596_I00_A00_R1	13949
6His-HvRBK1	472	QSLVIWAKPLLESNNMK	QS(1)LVIWAKPLLESNNMK	6His-HvRBK1	0.999997	55.207	1.48466e-06	92.29	88.629	92.29					0.999997	55.207	1.48466e-06	92.29		1	S	LELVTGRKAVDSSRQSLVIWAKPLLESNNMK	X;X;X;X;X;X;X;X;X;X;X;X;X;X;X;Phospho (STY);X;X;X;X;X;X;X;X;X;X;X;X;X;Oxidation (M);X	XXXXXXXXXXXXXXPPPPPPPPPPPPPPPPP	QS(1)LVIWAKPLLESNNMK	QS(55.21)LVIWAKPLLES(-55.21)NNMK	2	3	3.386		By MS/MS	17573000	17573000	0	0	0.0045751	0	17573000	0	0.0074739	0	0	0	17573000	0	0	6	0	472	472	2661	2835	7201	12403;12404	7201	12403	01666_A01_P017596_I00_A00_R1	25951	7201	12403	01666_A01_P017596_I00_A00_R1	25951	7201	12403	01666_A01_P017596_I00_A00_R1	25951
CARACB-6His	97	ASYENVSK	ASYENVS(1)K	CARACB-6His	1	108.29	1.72738e-05	128.81	128.81	128.81					1	108.29	1.72738e-05	128.81		1	S	LLAFSLISKASYENVSKKWIPELKHYAPGVP	X;X;X;X;X;X;X;X;X;X;X;X;X;X;X;Phospho (STY);X;X;X;X;X;X;X;X;X;X;X;X;X;X;X	XXXXXXXXXPPPPPPPPXXXXXXXXXXXXXX	ASYENVS(1)K	AS(-112.67)Y(-108.29)ENVS(108.29)K	7	2	0.058551		By MS/MS	64913000	64913000	0	0	0.077976	0	64913000	0	0.081968	0	0	0	64913000	0	0	9	1	97	97	322	339	729	1032;1033;1034	729	1033	01666_A01_P017596_I00_A00_R1	6734	729	1033	01666_A01_P017596_I00_A00_R1	6734	729	1033	01666_A01_P017596_I00_A00_R1	6734
CARACB-6His	139	DDKQFFVDHPGAVPITTAQGEELKK	DDKQFFVDHPGAVPIT(0.951)T(0.049)AQGEELKK	CARACB-6His	0.950687	12.8508	4.8247e-28	170.81	168.23	170.81					0.950687	12.8508	4.8247e-28	170.81		1	T	DDKQFFVDHPGAVPITTAQGEELKKLIGAPY	X;X;X;X;X;X;X;X;X;X;X;X;X;X;X;Phospho (STY);X;X;X;X;X;X;X;X;X;X;X;X;X;X;X	PPPPPPPPPPPPPPPPPPPPPPPPPXXXXXX	DDKQFFVDHPGAVPIT(0.951)T(0.049)AQGEELKK	DDKQFFVDHPGAVPIT(12.85)T(-12.85)AQGEELKK	16	4	-0.1774		By MS/MS	928940000	928940000	0	0	0.0075831	0	28759000	0	0.00047022	0	0	0	28759000	0	0	28	1	139	139	465;466;2546	490;492;2712	1198;1228;1229;6921;6922	1781;1782;1887;1888;1889;1890;1891;1892;11951;11952;11953;11954	1228	1887	01666_A01_P017596_I00_A00_R1	19123	1228	1887	01666_A01_P017596_I00_A00_R1	19123	1228	1887	01666_A01_P017596_I00_A00_R1	19123
CARACB-6His	139;140	QFFVDHPGAVPITTAQGEELKK	QFFVDHPGAVPIT(0.5)T(0.5)AQGEELKK	CARACB-6His	0.5	0	0.00507457	41.562	38.596	41.562					0.5	0	0.00507457	41.562		1	T	DKQFFVDHPGAVPITTAQGEELKKLIGAPYY	X;X;X;X;X;X;X;X;X;X;X;X;X;X;X;X;X;X;X;X;X;X;X;X;X;X;X;X;X;X;X	XXXXXXXXXXXXXXXXXXXXXXXXXXXXXXX	QFFVDHPGAVPIT(0.5)T(0.5)AQGEELKK	QFFVDHPGAVPIT(0)T(0)AQGEELKK	14	4	-0.19856		By MS/MS	34643000	34643000	0	0	0.0002828	0	34643000	0	0.00056643	0	0	0	34643000	0	0	29	1	140	140	465;466;2546	490;492;2712	6922	11954	6922	11954	01666_A01_P017596_I00_A00_R1	19902	6922	11954	01666_A01_P017596_I00_A00_R1	19902	6922	11954	01666_A01_P017596_I00_A00_R1	19902
CARACB-6His	159	LIGAPYYIECSSK	LIGAPY(0.001)Y(0.001)IECS(0.499)S(0.499)K	CARACB-6His	0.49892	0	0.000655428	71.879	67.796	71.879					0.49892	0	0.000655428	71.879			S	EELKKLIGAPYYIECSSKTQLNVKGVFDAAI	X;X;X;X;X;X;X;X;X;X;X;X;X;X;X;Phospho (STY);X;X;X;X;X;X;X;X;X;X;X;X;X;X;X	XXXXXPPPPPPPPPPPPPXXXXXXXXXXXXX	LIGAPY(0.001)Y(0.001)IECS(0.499)S(0.499)K	LIGAPY(-25.88)Y(-27.57)IECS(0)S(0)K	11	2	0.79499			0	0	0	0	0	0	0	0	0	0	0	0	0	0	0	11	1	159	159	1982;1983	2096;2098			5374	9352	01666_A01_P017596_I00_A00_R1	21747	5374	9352	01666_A01_P017596_I00_A00_R1	21747	5374	9352	01666_A01_P017596_I00_A00_R1	21747
CARACB-6His	160	LIGAPYYIECSSK	LIGAPY(0.001)Y(0.001)IECS(0.499)S(0.499)K	CARACB-6His	0.49892	0	0.000655428	71.879	67.796	71.879					0.49892	0	0.000655428	71.879			S	ELKKLIGAPYYIECSSKTQLNVKGVFDAAIK	X;X;X;X;X;X;X;X;X;X;X;X;X;X;X;X;X;X;X;X;X;X;X;X;X;X;X;X;X;X;X	XXXXXXXXXXXXXXXXXXXXXXXXXXXXXXX	LIGAPY(0.001)Y(0.001)IECS(0.499)S(0.499)K	LIGAPY(-25.88)Y(-27.57)IECS(0)S(0)K	12	2	0.79499			0	0	0	0	0	0	0	0	0	0	0	0	0	0	0	12	1	160	160	1982;1983	2096;2098			5374	9352	01666_A01_P017596_I00_A00_R1	21747	5374	9352	01666_A01_P017596_I00_A00_R1	21747	5374	9352	01666_A01_P017596_I00_A00_R1	21747
CARACB-6His	162	LIGAPYYIECSSKTQLNVK	LIGAPYYIECSS(0.01)KT(0.99)QLNVK	CARACB-6His	0.990251	20.0883	2.44318e-42	228.91	221.37	228.91					0.990251	20.0883	2.44318e-42	228.91		1	T	KKLIGAPYYIECSSKTQLNVKGVFDAAIKVV	X;X;X;X;X;X;X;X;X;X;X;X;Phospho (STY);X;X;Phospho (STY);X;X;X;X;X;X;X;X;X;X;X;X;X;X;X	XXPPPPPPPPPPPPPPPPPPPXXXXXXXXXX	LIGAPYYIECSS(0.01)KT(0.99)QLNVK	LIGAPY(-154.39)Y(-141.88)IECS(-43.32)S(-20.09)KT(20.09)QLNVK	14	2	1.1524		By MS/MS	170200000	170200000	0	0	0.12095	0	137030000	0	0.36544	0	0	0	137030000	0	0	30	1	162	162	1983	2098	5386;5387	9407;9408;9409;9410;9411;9412;9413;9414;9415	5387	9413	01666_A01_P017596_I00_A00_R1	21641	5387	9413	01666_A01_P017596_I00_A00_R1	21641	5387	9413	01666_A01_P017596_I00_A00_R1	21641
CARACB-6His	195	GACSILLEHHHHHH	GACS(1)ILLEHHHHHH	CARACB-6His	1	126.097	1.41138e-09	130.07	128.7	126.1	1	126.097	5.8697e-09	126.1	1	103.853	1.41138e-09	130.07		1	S	PPKAKKKKKAQRGACSILLEHHHHHH_____	X;X;X;X;X;X;X;X;X;X;X;X;X;X;X;Phospho (STY);X;X;X;X;X;X;X;X;X;X;X;X;X;X;X	XXXXXXXXXXXXPPPPPPPPPPPPPPXXXXX	GACS(1)ILLEHHHHHH	GACS(126.1)ILLEHHHHHH	4	3	0.065089	By MS/MS	By MS/MS	638320000	638320000	0	0	0.0097352	37086000	524810000	0.0010549	0.017258	37086000	0	0	524810000	0	0	10	1	195	195	1024	1088	2776;2777;2778;2779	4694;4695;4696;4697;4698;4699;4700;4701;4702;4703;4704;4705;4706;4707;4708;4709;4710;4711;4712	2779	4709	01666_B01_P017597_I00_A00_R1	8594	2776	4697	01666_A01_P017596_I00_A00_R1	8813	2776	4697	01666_A01_P017596_I00_A00_R1	8813
Peptides and Psites (Localization confirmed in Spectrum)
Protein	Phosphorylation site in recombinant protein	Modified peptide sequence	Phosphosite in native and processed protein
RBK1	S11	GSSHHHHHHS(ph)SGLVPR	not present, recombinant protein only (N-terminal 36 aa addition)
RBK1	S23	GSHMAS(ph)MTGGQQMGR	not present, recombinant protein only (N-terminal 36 aa addition)
RBK1	T25	GSHMASMT(ph)GGQQMGR	not present, recombinant protein only (N-terminal 36 aa addition)
RBK1	S62	AEDS(ph)LPASGEEVQGVNQEEGRR	S26
RBK1	S66	AEDSLPAS(ph)GEEVQGVNQEEGRR	S30
RBK1	S134	EVPEVYS(1)K	S98
RBK1	S136	S(ph)GGNDENSECTDQSSPR	S100
RBK1	S143	SGGNDENS(ph)ECTDQSSPR	S107
RBK1	T146	SGGNDENSECT(ph)DQSSPR	T110
RBK1	S191	NLIS(0.938)GLILS(0.062)R	S155
RBK1	T206	AVT(ph)FPQR	T170
RBK1	S472	QS(ph)LVIWAKPLLESNNMK	S436
RACB	S97	ASYENVS(ph)K	S97
RACB	T139	DDKQFFVDHPGAVPIT(ph)TAQGEELK	T139
RACB	T130_T140 (ambiguous localization)	QFFVDHPGAVPITT_(ph)AQGEELKK	T139_T140	only phosphorylation of T139 was assumed, because one peptide was identified, where esclusively T139 was phosphorylated; this site shows an ambiguous localization for both T139 and T140
RACB	S159_S160 (ambiguous localization)	LIGAPYYIECSS_(ph)K	S159_S160	only one peptide with equal probability scores found; for this reason, it was assumed that either serine can be phosphorylated
RACB	T162	LIGAPYYIECSSKT(ph)QLNVK	T162
RACB	S195	GACS(ph)ILLEHHHHHH	not present; SIL residues are removed in the mature prenylated RACB protein

### Sheet: Raw_Data_Phospho (STY)Sites
Proteins	Positions within proteins	Leading proteins	Protein	Protein names	Gene names	Fasta headers	Localization prob	Score diff	PEP	Score	Delta score	Score for localization	Localization prob LOF	Score diff LOF	PEP LOF	Score LOF	Localization prob RBK1	Score diff RBK1	PEP RBK1	Score RBK1	Diagnostic peak	Number of Phospho (STY)	Amino acid	Sequence window	Modification window	Peptide window coverage	Phospho (STY) Probabilities	Phospho (STY) Score diffs	Position in peptide	Charge	Mass error [ppm]	Identification type LOF	Identification type RBK1	Intensity	Intensity___1	Intensity___2	Intensity___3	Ratio mod/base	Intensity LOF	Intensity RBK1	Ratio mod/base LOF	Ratio mod/base RBK1	Intensity LOF___1	Intensity LOF___2	Intensity LOF___3	Intensity RBK1___1	Intensity RBK1___2	Intensity RBK1___3	Occupancy LOF	Occupancy ratioLOF	Occupancy error scale LOF	Occupancy RBK1	Occupancy ratioRBK1	Occupancy error scale RBK1	Reverse	Potential contaminant	id	Protein group IDs	Positions	Position	Peptide IDs	Mod. peptide IDs	Evidence IDs	MS/MS IDs	Best localization evidence ID	Best localization MS/MS ID	Best localization raw file	Best localization scan number	Best score evidence ID	Best score MS/MS ID	Best score raw file	Best score scan number	Best PEP evidence ID	Best PEP MS/MS ID	Best PEP raw file	Best PEP scan number
6His-HvRBK1	62	6His-HvRBK1	6His-HvRBK1			6His-HvRBK1 |recombinant|	0.999999	58.8733	1.82473e-12	118.37	108.95	98.967					0.999999	58.8733	1.82473e-12	118.37		1	S	PAGGCGGGGAERAEDSLPASGEEVQGVNQEE	X;X;X;X;X;X;X;X;X;X;X;X;X;X;X;Phospho (STY);X;X;X;X;X;X;X;X;X;X;X;X;X;X;X	XXXXXXXXXXXXPPPPPPPPPPPPPPPPPPP	AEDS(1)LPASGEEVQGVNQEEGRR	AEDS(58.87)LPAS(-58.87)GEEVQGVNQEEGRR	4	3	0.0023623		By MS/MS	128080000	128080000	0	0	0.0050502	0	100480000	0	0.01583	0	0	0	100480000	0	0									0	0	62	62	77;78	84;86	188;189	266;267;268	188	266	01666_A01_P017596_I00_A00_R1	13546	189	268	01666_A01_P017596_I00_A00_R1	13585	189	268	01666_A01_P017596_I00_A00_R1	13585
6His-HvRBK1	66	6His-HvRBK1	6His-HvRBK1			6His-HvRBK1 |recombinant|	1	65.8352	3.06885e-16	133.15	130.14	133.15					1	65.8352	3.06885e-16	133.15		1	S	CGGGGAERAEDSLPASGEEVQGVNQEEGRRS	X;X;X;X;X;X;X;X;X;X;X;X;X;X;X;Phospho (STY);X;X;X;X;X;X;X;X;X;X;X;X;X;X;X	XXXXXXXXPPPPPPPPPPPPPPPPPPPPPPX	AEDSLPAS(1)GEEVQGVNQEEGRR	AEDS(-65.84)LPAS(65.84)GEEVQGVNQEEGRR	8	3	0.21447		By MS/MS	79675000	79675000	0	0	0.0031417	0	0	0	0	0	0	0	0	0	0									1	0	66	66	77;78	84;86	180;186;187	238;263;264;265	186	264	01666_A01_P017596_I00_A00_R1	13315	186	264	01666_A01_P017596_I00_A00_R1	13315	186	264	01666_A01_P017596_I00_A00_R1	13315
6His-HvRBK1	134	6His-HvRBK1	6His-HvRBK1			6His-HvRBK1 |recombinant|	0.999842	38.0046	0.00669041	58.63	55.527	58.63					0.999842	38.0046	0.00669041	58.63		1	S	CAGSDGGCKEVPEVYSKSGGNDENSECTDQS	X;X;X;X;X;X;X;X;X;X;X;X;X;X;X;Phospho (STY);X;Phospho (STY);X;X;X;X;X;X;Phospho (STY);X;X;Phospho (STY);X;X;X	XXXXXXXXXPPPPPPPPXXXXXXXXXXXXXX	EVPEVYS(1)K	EVPEVY(-38)S(38)K	7	2	-0.49763		By MS/MS	27445000	27445000	0	0	0.0056215	0	22061000	0	0.015895	0	0	0	22061000	0	0									2	0	134	134	856	909	2175;2176	3314;3315;3316;3317;3318	2176	3316	01666_A01_P017596_I00_A00_R1	12347	2176	3316	01666_A01_P017596_I00_A00_R1	12347	2176	3316	01666_A01_P017596_I00_A00_R1	12347
6His-HvRBK1	23	6His-HvRBK1	6His-HvRBK1			6His-HvRBK1 |recombinant|	0.995263	23.3302	1.33359e-11	132.05	130.29	77.42	0.602957	1.86816	0.000165648	75.819	0.995263	23.3302	1.33359e-11	132.05		1	S	HHHSSGLVPRGSHMASMTGGQQMGRGSEFMK	X;X;X;Phospho (STY);X;X;X;X;X;X;X;X;X;Oxidation (M);X;Phospho (STY);Oxidation (M);X;X;X;X;X;Oxidation (M);X;X;X;X;X;X;X;X	XXXXXXXXXXPPPPPPPPPPPPPPPXXXXXX	GSHMAS(0.995)MT(0.005)GGQQMGR	GS(-41.76)HMAS(23.33)MT(-23.33)GGQQMGR	6	2	-0.057715	By MS/MS	By MS/MS	184960000	184960000	0	0	0.0045353	8595000	89613000	0.00027212	0.0097425	8595000	0	0	89613000	0	0									3	0	23	23	1246	1319;1321;1323	3400;3403;3404;3423;3424;3426	5782;5787;5788;5789;5872;5873;5874;5875;5877;5878	3404	5789	01666_A01_P017596_I00_A00_R1	7701	3423	5873	01666_A01_P017596_I00_A00_R1	11086	3423	5873	01666_A01_P017596_I00_A00_R1	11086
6His-HvRBK1	11	6His-HvRBK1	6His-HvRBK1			6His-HvRBK1 |recombinant|	0.841363	7.24748	5.69271e-08	112.01	107.54	112.01					0.841363	7.24748	5.69271e-08	112.01		1	S	_____MGSSHHHHHHSSGLVPRGSHMASMTG	X;X;X;X;X;X;X;X;X;X;X;X;X;X;X;Phospho (STY);X;X;X;X;X;X;X;X;X;Oxidation (M);X;Phospho (STY);Oxidation (M);Phospho (STY);X	XXXXXXPPPPPPPPPPPPPPPPXXXXXXXXX	GSSHHHHHHS(0.841)S(0.159)GLVPR	GS(-52.76)S(-41.68)HHHHHHS(7.25)S(-7.25)GLVPR	10	4	-0.18711		By MS/MS	21889000	21889000	0	0	0.028804	0	21889000	0	0.1165	0	0	0	21889000	0	0									4	0	11	11	1251	1329	3442	5936;5937;5938	3442	5937	01666_A01_P017596_I00_A00_R1	3479	3442	5937	01666_A01_P017596_I00_A00_R1	3479	3442	5937	01666_A01_P017596_I00_A00_R1	3479
6His-HvRBK1	191	6His-HvRBK1	6His-HvRBK1			6His-HvRBK1 |recombinant|	0.937704	11.776	0.0198859	44.299	40.553	44.299					0.937704	11.776	0.0198859	44.299		1	S	VPSRSVQPLQWRNLISGLILSRKKLMARAVT	X;X;X;X;X;X;X;X;X;X;X;X;X;X;X;Phospho (STY);X;X;X;X;X;X;X;X;X;X;X;X;X;X;Phospho (STY)	XXXXXXXXXXXXPPPPPPPPPPXXXXXXXXX	NLIS(0.938)GLILS(0.062)R	NLIS(11.78)GLILS(-11.78)R	4	2	0.84988		By MS/MS	114630000	114630000	0	0	0.013999	0	114630000	0	0.032893	0	0	0	114630000	0	0									5	0	191	191	2424	2581	6601	11362	6601	11362	01666_A01_P017596_I00_A00_R1	31314	6601	11362	01666_A01_P017596_I00_A00_R1	31314	6601	11362	01666_A01_P017596_I00_A00_R1	31314
6His-HvRBK1	472	6His-HvRBK1	6His-HvRBK1			6His-HvRBK1 |recombinant|	0.999997	55.207	1.48466e-06	92.29	88.629	92.29					0.999997	55.207	1.48466e-06	92.29		1	S	LELVTGRKAVDSSRQSLVIWAKPLLESNNMK	X;X;X;X;X;X;X;X;X;X;X;X;X;X;X;Phospho (STY);X;X;X;X;X;X;X;X;X;X;X;X;X;Oxidation (M);X	XXXXXXXXXXXXXXPPPPPPPPPPPPPPPPP	QS(1)LVIWAKPLLESNNMK	QS(55.21)LVIWAKPLLES(-55.21)NNMK	2	3	3.386		By MS/MS	17573000	17573000	0	0	0.0045751	0	17573000	0	0.0074739	0	0	0	17573000	0	0									6	0	472	472	2661	2835	7201	12403;12404	7201	12403	01666_A01_P017596_I00_A00_R1	25951	7201	12403	01666_A01_P017596_I00_A00_R1	25951	7201	12403	01666_A01_P017596_I00_A00_R1	25951
6His-HvRBK1	136	6His-HvRBK1	6His-HvRBK1			6His-HvRBK1 |recombinant|	0.999369	32.1951	9.34243e-07	84.718	82.401	84.718					0.999369	32.1951	9.34243e-07	84.718		1	S	GSDGGCKEVPEVYSKSGGNDENSECTDQSSP	X;X;X;X;X;X;X;X;X;X;X;X;X;Phospho (STY);X;Phospho (STY);X;X;X;X;X;X;X;X;X;X;X;X;X;X;X	XXXXXXXXXXXXXXXPPPPPPPPPPPPPPPP	S(0.999)GGNDENS(0.001)ECTDQSSPR	S(32.2)GGNDENS(-32.2)ECT(-45.57)DQS(-63.62)S(-68.9)PR	1	2	0.94059		By MS/MS	0	0	0	0	0	0	0	0	0	0	0	0	0	0	0									7	0	136	136	2894	3083	7781	13206	7781	13206	01666_A01_P017596_I00_A00_R1	4708	7781	13206	01666_A01_P017596_I00_A00_R1	4708	7781	13206	01666_A01_P017596_I00_A00_R1	4708
6His-HvRBK1	143	6His-HvRBK1	6His-HvRBK1			6His-HvRBK1 |recombinant|	0.999812	37.3304	3.12875e-203	409.41	402.88	186.85					0.999812	37.3304	3.12875e-203	409.41		1	S	EVPEVYSKSGGNDENSECTDQSSPRAVLDIS	X;X;X;X;X;X;Phospho (STY);X;X;X;X;X;X;X;X;Phospho (STY);X;X;X;X;X;X;X;X;X;X;X;X;X;X;X	XXXXXXXXPPPPPPPPPPPPPPPPPXXXXXX	SGGNDENS(1)ECTDQSSPR	S(-105.4)GGNDENS(37.33)ECT(-37.33)DQS(-55.6)S(-62.01)PR	8	2	-0.15525		By MS/MS	0	0	0	0	0	0	0	0	0	0	0	0	0	0	0									8	0	143	143	2894	3083	7777;7778;7779;7780	13202;13203;13204;13205	7778	13203	01666_A01_P017596_I00_A00_R1	4394	7777	13202	01666_A01_P017596_I00_A00_R1	4331	7777	13202	01666_A01_P017596_I00_A00_R1	4331
CARACB-6His	97	CARACB-6His	CARACB-6His			CARACB-6His |recombinant|	1	108.29	1.72738e-05	128.81	128.81	128.81					1	108.29	1.72738e-05	128.81		1	S	LLAFSLISKASYENVSKKWIPELKHYAPGVP	X;X;X;X;X;X;X;X;X;X;X;X;X;X;X;Phospho (STY);X;X;X;X;X;X;X;X;X;X;X;X;X;X;X	XXXXXXXXXPPPPPPPPXXXXXXXXXXXXXX	ASYENVS(1)K	AS(-112.67)Y(-108.29)ENVS(108.29)K	7	2	0.058551		By MS/MS	64913000	64913000	0	0	0.077976	0	64913000	0	0.081968	0	0	0	64913000	0	0									9	1	97	97	322	339	729	1032;1033;1034	729	1033	01666_A01_P017596_I00_A00_R1	6734	729	1033	01666_A01_P017596_I00_A00_R1	6734	729	1033	01666_A01_P017596_I00_A00_R1	6734
CARACB-6His	195	CARACB-6His	CARACB-6His			CARACB-6His |recombinant|	1	126.097	1.41138e-09	130.07	128.7	126.1	1	126.097	5.8697e-09	126.1	1	103.853	1.41138e-09	130.07		1	S	PPKAKKKKKAQRGACSILLEHHHHHH_____	X;X;X;X;X;X;X;X;X;X;X;X;X;X;X;Phospho (STY);X;X;X;X;X;X;X;X;X;X;X;X;X;X;X	XXXXXXXXXXXXPPPPPPPPPPPPPPXXXXX	GACS(1)ILLEHHHHHH	GACS(126.1)ILLEHHHHHH	4	3	0.065089	By MS/MS	By MS/MS	638320000	638320000	0	0	0.0097352	37086000	524810000	0.0010549	0.017258	37086000	0	0	524810000	0	0									10	1	195	195	1024	1088	2776;2777;2778;2779	4694;4695;4696;4697;4698;4699;4700;4701;4702;4703;4704;4705;4706;4707;4708;4709;4710;4711;4712	2779	4709	01666_B01_P017597_I00_A00_R1	8594	2776	4697	01666_A01_P017596_I00_A00_R1	8813	2776	4697	01666_A01_P017596_I00_A00_R1	8813
CARACB-6His	159	CARACB-6His	CARACB-6His			CARACB-6His |recombinant|	0.49892	0	0.000655428	71.879	67.796	71.879					0.49892	0	0.000655428	71.879			S	EELKKLIGAPYYIECSSKTQLNVKGVFDAAI	X;X;X;X;X;X;X;X;X;X;X;X;X;X;X;Phospho (STY);X;X;X;X;X;X;X;X;X;X;X;X;X;X;X	XXXXXPPPPPPPPPPPPPXXXXXXXXXXXXX	LIGAPY(0.001)Y(0.001)IECS(0.499)S(0.499)K	LIGAPY(-25.88)Y(-27.57)IECS(0)S(0)K	11	2	0.79499			0	0	0	0	0	0	0	0	0	0	0	0	0	0	0									11	1	159	159	1982;1983	2096;2098			5374	9352	01666_A01_P017596_I00_A00_R1	21747	5374	9352	01666_A01_P017596_I00_A00_R1	21747	5374	9352	01666_A01_P017596_I00_A00_R1	21747
CARACB-6His	160	CARACB-6His	CARACB-6His			CARACB-6His |recombinant|	0.49892	0	0.000655428	71.879	67.796	71.879					0.49892	0	0.000655428	71.879			S	ELKKLIGAPYYIECSSKTQLNVKGVFDAAIK	X;X;X;X;X;X;X;X;X;X;X;X;X;X;X;X;X;X;X;X;X;X;X;X;X;X;X;X;X;X;X	XXXXXXXXXXXXXXXXXXXXXXXXXXXXXXX	LIGAPY(0.001)Y(0.001)IECS(0.499)S(0.499)K	LIGAPY(-25.88)Y(-27.57)IECS(0)S(0)K	12	2	0.79499			0	0	0	0	0	0	0	0	0	0	0	0	0	0	0									12	1	160	160	1982;1983	2096;2098			5374	9352	01666_A01_P017596_I00_A00_R1	21747	5374	9352	01666_A01_P017596_I00_A00_R1	21747	5374	9352	01666_A01_P017596_I00_A00_R1	21747
CON__P02666	35	CON__P02666	CON__P02666				1	146.038	2.8471e-46	245.97	236.39	245.97					1	146.038	2.8471e-46	245.97		1	S	EESITRINKKIEKFQSEEQQQTEDELQDKIH	X;X;X;X;X;X;X;X;X;X;X;X;X;X;X;Phospho (STY);X;X;X;X;X;X;X;X;X;X;X;X;X;X;X	XXXXXXXXXXXXXPPPPPPPPPPPPPPPPXX	FQS(1)EEQQQTEDELQDK	FQS(146.04)EEQQQT(-146.04)EDELQDK	3	2	-0.39941		By MS/MS	8105600	8105600	0	0	NaN	0	8105600	NaN	NaN	0	0	0	8105600	0	0								+	13	7	35	35	974	1036	2491	3959	2491	3959	01666_A01_P017596_I00_A00_R1	14401	2491	3959	01666_A01_P017596_I00_A00_R1	14401	2491	3959	01666_A01_P017596_I00_A00_R1	14401
CON__REFSEQ:XP_986630	194	CON__REFSEQ:XP_986630	CON__REFSEQ:XP_986630				0.999847	38.1435	0.00728157	41.871	12.597	41.871	0	0		NaN	0.999847	38.1435	0.00728157	41.871		1	S	FRTIEELQQKILCGKSENGRLVVQIDNAKLA	X;X;X;X;X;X;X;X;X;X;X;X;X;X;X;Phospho (STY);X;X;X;X;X;X;X;X;X;X;X;X;X;X;X	XXPPPPPPPPPPPPPPPPPPXXXXXXXXXXX	TIEELQQKILCGKS(1)ENGR	T(-38.14)IEELQQKILCGKS(38.14)ENGR	14	3	0.42258	By matching	By MS/MS	35617000	35617000	0	0	NaN	18454000	17163000	NaN	NaN	18454000	0	0	17163000	0	0								+	14	34	194	194	3173	3371	8443;8444	14223	8443	14223	01666_A01_P017596_I00_A00_R1	24399	8443	14223	01666_A01_P017596_I00_A00_R1	24399	8443	14223	01666_A01_P017596_I00_A00_R1	24399
P0A761	2	P0A761	P0A761	Putative N-acetylmannosamine-6-phosphate 2-epimerase	nanE	sp|P0A761|NANE_ECOLI Putative N-acetylmannosamine-6-phosphate 2-epimerase OS=Escherichia coli (strain K12) OX=83333 GN=nanE PE=1 SV=1	1	40.3516	0.0140181	40.352	31.013	40.352					1	40.3516	0.0140181	40.352		1	S	______________MSLLAQLDQKIAANGGL	X;X;X;X;X;X;X;X;X;X;X;X;X;X;X;Phospho (STY);X;X;X;X;X;X;X;X;X;X;X;X;X;X;X	XXXXXXXXXXXXXXPPPPPPPPPPXXXXXXX	MS(1)LLAQLDQK	MS(40.35)LLAQLDQK	2	2	-1.7173		By MS/MS	6339700	6339700	0	0	NaN	0	6339700	NaN	NaN	0	0	0	6339700	0	0									15	114	2	2	2313	2452	6282	10838	6282	10838	01666_A01_P017596_I00_A00_R1	6060	6282	10838	01666_A01_P017596_I00_A00_R1	6060	6282	10838	01666_A01_P017596_I00_A00_R1	6060
P14081	358	P14081	P14081	Selenocysteine-specific elongation factor	selB	sp|P14081|SELB_ECOLI Selenocysteine-specific elongation factor OS=Escherichia coli (strain K12) OX=83333 GN=selB PE=1 SV=3	0.999907	40.3086	0.000390767	76.221	40.71	51.066	0.999839	37.9183	0.000390767	76.221	0.999907	40.3086	0.0100246	51.066		1	S	PRRGKRKPEYLQWLASLARAQSDADALSVHL	X;X;X;X;X;X;X;X;X;X;X;X;X;X;X;Phospho (STY);X;X;X;X;X;X;X;X;X;X;X;X;X;X;X	XXXXXXXPPPPPPPPPPPPXXXXXXXXXXXX	PEYLQWLAS(1)LAR	PEY(-40.31)LQWLAS(40.31)LAR	9	2	-1.5811	By MS/MS	By MS/MS	26253000	26253000	0	0	NaN	18126000	8127400	NaN	NaN	18126000	0	0	8127400	0	0									16	358	358	358	2498	2659	6765;6766	11623;11624	6765	11623	01666_A01_P017596_I00_A00_R1	13076	6766	11624	01666_B01_P017597_I00_A00_R1	13159	6766	11624	01666_B01_P017597_I00_A00_R1	13159
P17169	463	P17169	P17169	Glutamine--fructose-6-phosphate aminotransferase [isomerizing]	glmS	sp|P17169|GLMS_ECOLI Glutamine--fructose-6-phosphate aminotransferase [isomerizing] OS=Escherichia coli (strain K12) OX=83333 GN=glmS PE=1 SV=4	1	67.7604	0.000135819	67.76	63.492	67.76					1	67.7604	0.000135819	67.76		1	S	MLSQDKRIEALAEDFSDKHHALFLGRGDQYP	Oxidation (M);X;X;X;X;X;X;X;X;X;X;X;X;X;X;Phospho (STY);X;X;X;X;X;X;X;X;X;X;X;X;X;X;X	XXXXXXXPPPPPPPPPPPPPPPPPPPXXXXX	IEALAEDFS(1)DKHHALFLGR	IEALAEDFS(67.76)DKHHALFLGR	9	4	-0.52592		By MS/MS	12258000	12258000	0	0	0.0011529	0	12258000	0	0.002387	0	0	0	12258000	0	0									17	365	463	463	1483	1575	4115	7354	4115	7354	01666_A01_P017596_I00_A00_R1	21827	4115	7354	01666_A01_P017596_I00_A00_R1	21827	4115	7354	01666_A01_P017596_I00_A00_R1	21827
P17169	605	P17169	P17169	Glutamine--fructose-6-phosphate aminotransferase [isomerizing]	glmS	sp|P17169|GLMS_ECOLI Glutamine--fructose-6-phosphate aminotransferase [isomerizing] OS=Escherichia coli (strain K12) OX=83333 GN=glmS PE=1 SV=4	0.9473	12.5468	0.00895016	69.721	44.162	69.721					0.9473	12.5468	0.00895016	69.721		1	S	LIKGTDVDQPRNLAKSVTVE___________	X;X;X;X;X;X;X;X;X;X;X;X;X;X;X;Phospho (STY);X;X;X;X;X;X;X;X;X;X;X;X;X;X;X	XXXXXXXXXXXPPPPPPPPPXXXXXXXXXXX	NLAKS(0.947)VT(0.053)VE	NLAKS(12.55)VT(-12.55)VE	5	2	-0.91393		By MS/MS	6947900	6947900	0	0	NaN	0	6947900	NaN	NaN	0	0	0	6947900	0	0									18	365	605	605	2417	2572	6581	11332	6581	11332	01666_A01_P017596_I00_A00_R1	13411	6581	11332	01666_A01_P017596_I00_A00_R1	13411	6581	11332	01666_A01_P017596_I00_A00_R1	13411
P17169	237	P17169	P17169	Glutamine--fructose-6-phosphate aminotransferase [isomerizing]	glmS	sp|P17169|GLMS_ECOLI Glutamine--fructose-6-phosphate aminotransferase [isomerizing] OS=Escherichia coli (strain K12) OX=83333 GN=glmS PE=1 SV=4	0.999981	47.2714	2.10867e-06	88.239	83.261	88.239					0.999981	47.2714	2.10867e-06	88.239		1	S	IFDKTGAEVKRQDIESNLQYDAGDKGIYRHY	X;X;X;X;Phospho (STY);X;X;X;X;X;X;X;X;X;X;Phospho (STY);X;X;X;X;X;X;X;X;X;X;X;X;X;X;X	XXXXXXXXXXPPPPPPPPPPPPPPPPPPPXX	RQDIES(1)NLQYDAGDKGIYR	RQDIES(47.27)NLQY(-47.27)DAGDKGIY(-83.24)R	6	3	0.36592		By MS/MS	21369000	21369000	0	0	0.0022174	0	21369000	0	0.0051472	0	0	0	21369000	0	0									19	365	237	237	2780	2961	7492	12778	7492	12778	01666_A01_P017596_I00_A00_R1	16526	7492	12778	01666_A01_P017596_I00_A00_R1	16526	7492	12778	01666_A01_P017596_I00_A00_R1	16526
P17446	8	P17446	P17446	HTH-type transcriptional regulator BetI	betI	sp|P17446|BETI_ECOLI HTH-type transcriptional regulator BetI OS=Escherichia coli (strain K12) OX=83333 GN=betI PE=2 SV=1	1	44.447	0.0201019	44.447	33.226	44.447					1	44.447	0.0201019	44.447		1	S	________MPKLGMQSIRRRQLIDATLEAIN	X;X;X;X;X;X;X;X;X;X;X;X;X;Oxidation (M);X;Phospho (STY);X;X;X;X;X;X;X;X;X;X;X;X;X;X;X	XXXXXXXXXPPPPPPPPPXXXXXXXXXXXXX	PKLGMQS(1)IR	PKLGMQS(44.45)IR	7	2	-2.3995		By MS/MS	0	0	0	0	NaN	0	0	NaN	NaN	0	0	0	0	0	0									20	367	8	8	2502	2664	6775	11636	6775	11636	01666_A01_P017596_I00_A00_R1	8610	6775	11636	01666_A01_P017596_I00_A00_R1	8610	6775	11636	01666_A01_P017596_I00_A00_R1	8610
P28697	95	P28697	P28697	Putative uncharacterized protein HtgA	htgA	sp|P28697|MBIA_ECOLI Uncharacterized protein MbiA OS=Escherichia coli (strain K12) OX=83333 GN=mbiA PE=2 SV=3	0.546012	0.801762	0.02731	45.879	25.452	45.879	0	0		NaN	0.546012	0.801762	0.02731	45.879		1	S	ETSSKMARYNLPCPRSLLAILSPPKCCNSPA	X;X;X;X;X;X;X;X;X;X;X;X;X;X;X;Phospho (STY);X;X;X;X;X;X;X;X;X;X;X;X;X;X;X	XXXXXXXXPPPPPPPPPPPPPPPPPXXXXXX	Y(0.454)NLPCPRS(0.546)LLAILSPPK	Y(-0.8)NLPCPRS(0.8)LLAILS(-44.63)PPK	8	2	3.4043	By matching	By MS/MS	24355000	24355000	0	0	NaN	7265300	17090000	NaN	NaN	7265300	0	0	17090000	0	0									21	405	95	95	3737	3971	9842;9843	16408	9842	16408	01666_A01_P017596_I00_A00_R1	25999	9842	16408	01666_A01_P017596_I00_A00_R1	25999	9842	16408	01666_A01_P017596_I00_A00_R1	25999
P60422	88	P60422	P60422	50S ribosomal protein L2	rplB	sp|P60422|RL2_ECOLI 50S ribosomal protein L2 OS=Escherichia coli (strain K12) OX=83333 GN=rplB PE=1 SV=2	0.99916	30.8509	1.3993e-06	92.492	81.877	92.492					0.99916	30.8509	1.3993e-06	92.492		1	S	GIPAVVERLEYDPNRSANIALVLYKDGERRY	X;X;X;X;X;X;X;X;X;X;X;X;X;X;X;Phospho (STY);X;X;X;X;X;X;X;X;X;X;X;X;X;X;X	XXXXXXXXPPPPPPPPPPPPPPPPPXXXXXX	LEY(0.001)DPNRS(0.999)ANIALVLYK	LEY(-30.85)DPNRS(30.85)ANIALVLY(-47.35)K	8	3	0.70982		By MS/MS	18060000	18060000	0	0	NaN	0	18060000	NaN	NaN	0	0	0	18060000	0	0									22	452	88	88	1914	2023	5173	8889	5173	8889	01666_A01_P017596_I00_A00_R1	25035	5173	8889	01666_A01_P017596_I00_A00_R1	25035	5173	8889	01666_A01_P017596_I00_A00_R1	25035
P60422	139	P60422	P60422	50S ribosomal protein L2	rplB	sp|P60422|RL2_ECOLI 50S ribosomal protein L2 OS=Escherichia coli (strain K12) OX=83333 GN=rplB PE=1 SV=2	0.5	0	0.000235162	63.488	51.355	63.488					0.5	0	0.000235162	63.488		1	S	IKPGNTLPMRNIPVGSTVHNVEMKPGKGGQL	X;X;X;X;X;X;X;X;Oxidation (M);X;X;X;X;X;X;Phospho (STY);X;X;X;X;X;X;Oxidation (M);X;X;X;X;X;X;X;X	XXXXXXXXXXPPPPPPPPPPPPPPPPPXXXX	NIPVGS(0.5)T(0.5)VHNVEMKPGK	NIPVGS(0)T(0)VHNVEMKPGK	6	3	0.063307		By MS/MS	27033000	27033000	0	0	0.01058	0	27033000	0	0.02104	0	0	0	27033000	0	0									23	452	139	139	2388	2542	6510	11215;11216	6510	11216	01666_A01_P017596_I00_A00_R1	15130	6510	11216	01666_A01_P017596_I00_A00_R1	15130	6510	11216	01666_A01_P017596_I00_A00_R1	15130
P76372	135	P76372	P76372	Chain length determinant protein	wzzB	sp|P76372|WZZB_ECOLI Chain length determinant protein OS=Escherichia coli (strain K12) OX=83333 GN=wzzB PE=1 SV=2	0.689075	0.850028	0.00223856	52.576	37.188	52.576					0.689075	0.850028	0.00223856	52.576		3	S	TIEPSVKNQQLPLTVSYVGQTAEGAQMKLAQ	X;X;X;X;X;X;X;X;X;X;X;X;X;Phospho (STY);X;Phospho (STY);X;X;X;X;Phospho (STY);X;X;X;X;X;X;X;X;X;X	XXXXXXXPPPPPPPPPPPPPPPPPPPPPXXX	NQQLPLT(0.689)VS(0.689)Y(0.622)VGQT(1)AEGAQMK	NQQLPLT(0.85)VS(0.85)Y(-0.85)VGQT(50.36)AEGAQMK	9	2	0.39268		By MS/MS	18870000	0	0	18870000	NaN	0	18870000	NaN	NaN	0	0	0	0	0	18870000									24	502	135	135	2459	2619	6683	11489	6683	11489	01666_A01_P017596_I00_A00_R1	15348	6683	11489	01666_A01_P017596_I00_A00_R1	15348	6683	11489	01666_A01_P017596_I00_A00_R1	15348
6His-HvRBK1	206	6His-HvRBK1	6His-HvRBK1			6His-HvRBK1 |recombinant|	1	84.5678	0.0395175	84.568	43.066	84.568					1	84.5678	0.0395175	84.568		1	T	SGLILSRKKLMARAVTFPQRSKNTGLKRYLG	Phospho (STY);X;X;X;X;X;X;X;X;X;X;X;X;X;X;Phospho (STY);X;X;X;X;X;X;X;X;X;X;X;X;X;X;X	XXXXXXXXXXXXXPPPPPPPXXXXXXXXXXX	AVT(1)FPQR	AVT(84.57)FPQR	3	2	0.28914		By MS/MS	152010000	152010000	0	0	0.058164	0	152010000	0	0.1238	0	0	0	152010000	0	0									25	0	206	206	377	399	881	1270	881	1270	01666_A01_P017596_I00_A00_R1	13949	881	1270	01666_A01_P017596_I00_A00_R1	13949	881	1270	01666_A01_P017596_I00_A00_R1	13949
6His-HvRBK1	25	6His-HvRBK1	6His-HvRBK1			6His-HvRBK1 |recombinant|	0.999997	55.9954	5.31968e-37	224.67	220.12	224.67					0.999997	55.9954	5.31968e-37	224.67		1	T	HSSGLVPRGSHMASMTGGQQMGRGSEFMKLR	X;Phospho (STY);X;X;X;X;X;X;X;X;X;Oxidation (M);X;X;Oxidation (M);Phospho (STY);X;X;X;X;Oxidation (M);X;X;X;X;X;X;X;X;X;X	XXXXXXXXPPPPPPPPPPPPPPPXXXXXXXX	GSHMASMT(1)GGQQMGR	GS(-117.2)HMAS(-56)MT(56)GGQQMGR	8	2	-0.63684		By MS/MS	1476900000	1476900000	0	0	0.036215	0	10683000	0	0.0011614	0	0	0	10683000	0	0									26	0	25	25	1246	1319;1321;1323	3364;3365;3366;3367;3368;3369;3398;3399;3401;3402;3405;3406;3407;3421;3422;3425	5654;5655;5656;5657;5658;5659;5778;5779;5780;5781;5783;5784;5785;5786;5790;5791;5792;5793;5794;5863;5864;5865;5866;5867;5868;5869;5870;5871;5876	3421	5863	01666_A01_P017596_I00_A00_R1	9592	3421	5863	01666_A01_P017596_I00_A00_R1	9592	3421	5863	01666_A01_P017596_I00_A00_R1	9592
6His-HvRBK1	146	6His-HvRBK1	6His-HvRBK1			6His-HvRBK1 |recombinant|	0.999997	57.4624	3.46249e-184	404.8	398.07	355.79					0.999997	57.4624	3.46249e-184	404.8		1	T	EVYSKSGGNDENSECTDQSSPRAVLDISVSG	X;X;X;Phospho (STY);X;X;X;X;X;X;X;X;X;X;X;Phospho (STY);X;X;X;X;X;X;X;X;X;X;X;X;X;X;X	XXXXXPPPPPPPPPPPPPPPPPXXXXXXXXX	SGGNDENSECT(1)DQSSPR	S(-245.96)GGNDENS(-99.85)ECT(57.46)DQS(-57.46)S(-58.23)PR	11	2	-0.40569		By MS/MS	0	0	0	0	0	0	0	0	0	0	0	0	0	0	0									27	0	146	146	2894	3083	7768;7769;7770;7771;7772;7773;7774;7775;7776	13193;13194;13195;13196;13197;13198;13199;13200;13201	7770	13195	01666_A01_P017596_I00_A00_R1	3932	7776	13201	01666_A01_P017596_I00_A00_R1	4289	7776	13201	01666_A01_P017596_I00_A00_R1	4289
CARACB-6His	139	CARACB-6His	CARACB-6His			CARACB-6His |recombinant|	0.950687	12.8508	4.8247e-28	170.81	168.23	170.81					0.950687	12.8508	4.8247e-28	170.81		1	T	DDKQFFVDHPGAVPITTAQGEELKKLIGAPY	X;X;X;X;X;X;X;X;X;X;X;X;X;X;X;Phospho (STY);X;X;X;X;X;X;X;X;X;X;X;X;X;X;X	PPPPPPPPPPPPPPPPPPPPPPPPPXXXXXX	DDKQFFVDHPGAVPIT(0.951)T(0.049)AQGEELKK	DDKQFFVDHPGAVPIT(12.85)T(-12.85)AQGEELKK	16	4	-0.1774		By MS/MS	928940000	928940000	0	0	0.0075831	0	28759000	0	0.00047022	0	0	0	28759000	0	0									28	1	139	139	465;466;2546	490;492;2712	1198;1228;1229;6921;6922	1781;1782;1887;1888;1889;1890;1891;1892;11951;11952;11953;11954	1228	1887	01666_A01_P017596_I00_A00_R1	19123	1228	1887	01666_A01_P017596_I00_A00_R1	19123	1228	1887	01666_A01_P017596_I00_A00_R1	19123
CARACB-6His	140	CARACB-6His	CARACB-6His			CARACB-6His |recombinant|	0.5	0	0.00507457	41.562	38.596	41.562					0.5	0	0.00507457	41.562		1	T	DKQFFVDHPGAVPITTAQGEELKKLIGAPYY	X;X;X;X;X;X;X;X;X;X;X;X;X;X;X;X;X;X;X;X;X;X;X;X;X;X;X;X;X;X;X	XXXXXXXXXXXXXXXXXXXXXXXXXXXXXXX	QFFVDHPGAVPIT(0.5)T(0.5)AQGEELKK	QFFVDHPGAVPIT(0)T(0)AQGEELKK	14	4	-0.19856		By MS/MS	34643000	34643000	0	0	0.0002828	0	34643000	0	0.00056643	0	0	0	34643000	0	0									29	1	140	140	465;466;2546	490;492;2712	6922	11954	6922	11954	01666_A01_P017596_I00_A00_R1	19902	6922	11954	01666_A01_P017596_I00_A00_R1	19902	6922	11954	01666_A01_P017596_I00_A00_R1	19902
CARACB-6His	162	CARACB-6His	CARACB-6His			CARACB-6His |recombinant|	0.990251	20.0883	2.44318e-42	228.91	221.37	228.91					0.990251	20.0883	2.44318e-42	228.91		1	T	KKLIGAPYYIECSSKTQLNVKGVFDAAIKVV	X;X;X;X;X;X;X;X;X;X;X;X;Phospho (STY);X;X;Phospho (STY);X;X;X;X;X;X;X;X;X;X;X;X;X;X;X	XXPPPPPPPPPPPPPPPPPPPXXXXXXXXXX	LIGAPYYIECSS(0.01)KT(0.99)QLNVK	LIGAPY(-154.39)Y(-141.88)IECS(-43.32)S(-20.09)KT(20.09)QLNVK	14	2	1.1524		By MS/MS	170200000	170200000	0	0	0.12095	0	137030000	0	0.36544	0	0	0	137030000	0	0									30	1	162	162	1983	2098	5386;5387	9407;9408;9409;9410;9411;9412;9413;9414;9415	5387	9413	01666_A01_P017596_I00_A00_R1	21641	5387	9413	01666_A01_P017596_I00_A00_R1	21641	5387	9413	01666_A01_P017596_I00_A00_R1	21641
P0A7S9	20	P0A7S9	P0A7S9	30S ribosomal protein S13	rpsM	sp|P0A7S9|RS13_ECOLI 30S ribosomal protein S13 OS=Escherichia coli (strain K12) OX=83333 GN=rpsM PE=1 SV=2	0.617078	2.16657	0.0011502	58.626	44.857	58.626					0.617078	2.16657	0.0011502	58.626			T	AGINIPDHKHAVIALTSIYGVGKTRSKAILA	X;X;X;X;X;X;X;X;X;X;X;X;X;X;X;Phospho (STY);X;X;X;X;X;X;X;X;X;X;X;X;X;X;X	XXXXXXXXXPPPPPPPPPPPPPPXXXXXXXX	HAVIALT(0.617)S(0.375)IY(0.008)GVGK	HAVIALT(2.17)S(-2.17)IY(-18.75)GVGK	7	2	0.39691		By matching	3455400	3455400	0	0	0.00999	0	3455400	0	0.031479	0	0	0	3455400	0	0									31	143	20	20	1318	1402	3641	6233	3641	6233	01666_A01_P017596_I00_A00_R1	24944	3641	6233	01666_A01_P017596_I00_A00_R1	24944	3641	6233	01666_A01_P017596_I00_A00_R1	24944
P0AAL6	207	P0AAL6	P0AAL6	Uncharacterized ferredoxin-like protein YdhY	ydhY	sp|P0AAL6|YDHY_ECOLI Uncharacterized ferredoxin-like protein YdhY OS=Escherichia coli (strain K12) OX=83333 GN=ydhY PE=2 SV=1	1	55.6761	0.00548728	55.676	45.208	55.676	1	55.6761	0.00548728	55.676	1	46.4258	0.0131094	46.426		1	T	ACPTGALKIIEWKDITV______________	X;X;X;X;X;X;X;X;X;X;X;X;X;X;X;Phospho (STY);X;X;X;X;X;X;X;X;X;X;X;X;X;X;X	XXXXXXXXPPPPPPPPPXXXXXXXXXXXXXX	IIEWKDIT(1)V	IIEWKDIT(55.68)V	8	2	-2.9646	By MS/MS	By MS/MS	0	0	0	0	NaN	0	0	NaN	NaN	0	0	0	0	0	0									32	223	207	207	1540	1634	4238;4239	7520;7521	4239	7521	01666_B01_P017597_I00_A00_R1	4828	4239	7521	01666_B01_P017597_I00_A00_R1	4828	4239	7521	01666_B01_P017597_I00_A00_R1	4828
P0ADZ4	8	P0ADZ4	P0ADZ4	30S ribosomal protein S15	rpsO	sp|P0ADZ4|RS15_ECOLI 30S ribosomal protein S15 OS=Escherichia coli (strain K12) OX=83333 GN=rpsO PE=1 SV=2	0.999936	41.9926	0.0474182	82.489	78.133	82.489					0.999936	41.9926	0.0474182	82.489		1	T	________MSLSTEATAKIVSEFGRDANDTG	X;X;X;X;X;X;X;X;X;X;X;X;X;X;X;Phospho (STY);X;X;X;X;X;X;X;X;X;X;X;X;X;X;X	XXXXXXXXXPPPPPPPPPXXXXXXXXXXXXX	SLSTEAT(1)AK	S(-77.5)LS(-60.15)T(-41.99)EAT(41.99)AK	7	2	0.88315		By MS/MS	11745000	11745000	0	0	NaN	0	11745000	NaN	NaN	0	0	0	11745000	0	0									33	289	8	8	2976	3166	7975	13519	7975	13519	01666_A01_P017596_I00_A00_R1	6689	7975	13519	01666_A01_P017596_I00_A00_R1	6689	7975	13519	01666_A01_P017596_I00_A00_R1	6689
P17169	169	P17169	P17169	Glutamine--fructose-6-phosphate aminotransferase [isomerizing]	glmS	sp|P17169|GLMS_ECOLI Glutamine--fructose-6-phosphate aminotransferase [isomerizing] OS=Escherichia coli (strain K12) OX=83333 GN=glmS PE=1 SV=4	1	51.4453	0.00593109	51.445	43.105	51.445					1	51.4453	0.00593109	51.445			T	RGAYGTVIMDSRHPDTLLAARSGSPLVIGLG	X;X;X;X;X;X;X;X;Oxidation (M);X;X;X;X;X;X;Phospho (STY);X;X;X;X;X;X;X;X;X;X;X;X;X;X;X	XXXXXXXXXXXXPPPPPPPPPXXXXXXXXXX	HPDT(1)LLAAR	HPDT(51.45)LLAAR	4	2	-0.48269		By matching	8290800	8290800	0	0	0.0019129	0	8290800	0	0.0041508	0	0	0	8290800	0	0									34	365	169	169	1396	1486	3856	6641	3856	6641	01666_A01_P017596_I00_A00_R1	13334	3856	6641	01666_A01_P017596_I00_A00_R1	13334	3856	6641	01666_A01_P017596_I00_A00_R1	13334
P17169	226	P17169	P17169	Glutamine--fructose-6-phosphate aminotransferase [isomerizing]	glmS	sp|P17169|GLMS_ECOLI Glutamine--fructose-6-phosphate aminotransferase [isomerizing] OS=Escherichia coli (strain K12) OX=83333 GN=glmS PE=1 SV=4	1	122.329	3.28395e-14	163.91	154.16	163.91					1	122.329	3.28395e-14	163.91		1	T	DIAEITRRSVNIFDKTGAEVKRQDIESNLQY	X;X;X;X;X;X;X;X;X;X;X;X;X;X;X;Phospho (STY);X;X;X;X;X;X;X;X;X;X;Phospho (STY);X;X;X;X	XXXXXXXXPPPPPPPPPPPPPXXXXXXXXXX	SVNIFDKT(1)GAEVK	S(-122.33)VNIFDKT(122.33)GAEVK	8	2	-0.27147		By MS/MS	28472000	28472000	0	0	0.0077307	0	28472000	0	0.021436	0	0	0	28472000	0	0									35	365	226	226	3064	3259	8198	13893	8198	13893	01666_A01_P017596_I00_A00_R1	17504	8198	13893	01666_A01_P017596_I00_A00_R1	17504	8198	13893	01666_A01_P017596_I00_A00_R1	17504
P17169	68	P17169	P17169	Glutamine--fructose-6-phosphate aminotransferase [isomerizing]	glmS	sp|P17169|GLMS_ECOLI Glutamine--fructose-6-phosphate aminotransferase [isomerizing] OS=Escherichia coli (strain K12) OX=83333 GN=glmS PE=1 SV=4	0.92362	10.8251	2.11294e-13	124.12	120.32	70.718					0.92362	10.8251	2.11294e-13	124.12		1	T	QMLAQAAEEHPLHGGTGIAHTRWATHGEPSE	X;X;X;X;X;X;X;X;X;X;X;X;X;X;X;Phospho (STY);X;X;X;X;X;X;X;X;X;X;X;X;X;X;X	PPPPPPPPPPPPPPPPPPPPPPXXXXXXXXX	VQMLAQAAEEHPLHGGT(0.924)GIAHT(0.076)R	VQMLAQAAEEHPLHGGT(10.83)GIAHT(-10.83)R	17	3	-0.54902		By MS/MS	48903000	48903000	0	0	0.0048345	0	37890000	0	0.0090602	0	0	0	37890000	0	0									36	365	68	68	3548	3775	9381;9382	15634;15635	9382	15635	01666_A01_P017596_I00_A00_R1	15713	9381	15634	01666_A01_P017596_I00_A00_R1	15681	9381	15634	01666_A01_P017596_I00_A00_R1	15681
P60422	223	P60422	P60422	50S ribosomal protein L2	rplB	sp|P60422|RL2_ECOLI 50S ribosomal protein L2 OS=Escherichia coli (strain K12) OX=83333 GN=rplB PE=1 SV=2	1	63.8686	0.000229494	63.869	55.585	63.869					1	63.8686	0.000229494	63.869		1	T	AGAARWRGVRPTVRGTAMNPVDHPHGGGEGR	X;X;X;X;X;X;X;X;X;X;X;X;X;X;X;Phospho (STY);X;X;X;X;X;X;X;X;X;X;X;X;X;X;X	XXXXXXXXXXXXXXPPPPPPPPPPPPPPPPP	GT(1)AMNPVDHPHGGGEGR	GT(63.87)AMNPVDHPHGGGEGR	2	3	0.81716		By MS/MS	14637000	14637000	0	0	0.0073316	0	14637000	0	0.01788	0	0	0	14637000	0	0									37	452	223	223	1259	1341	3474	5985	3474	5985	01666_A01_P017596_I00_A00_R1	7101	3474	5985	01666_A01_P017596_I00_A00_R1	7101	3474	5985	01666_A01_P017596_I00_A00_R1	7101
P60422	140	P60422	P60422	50S ribosomal protein L2	rplB	sp|P60422|RL2_ECOLI 50S ribosomal protein L2 OS=Escherichia coli (strain K12) OX=83333 GN=rplB PE=1 SV=2	0.824741	6.72638	8.76677e-05	72.771	62.788	72.771					0.824741	6.72638	8.76677e-05	72.771		1	T	KPGNTLPMRNIPVGSTVHNVEMKPGKGGQLA	X;X;X;X;X;X;X;Oxidation (M);X;X;X;X;X;X;X;Phospho (STY);X;X;X;X;X;Oxidation (M);X;X;X;X;X;X;X;X;X	XXXXXXXXXPPPPPPPPPPPPPPPPPXXXXX	NIPVGS(0.175)T(0.825)VHNVEMKPGK	NIPVGS(-6.73)T(6.73)VHNVEMKPGK	7	3	0.0070361		By MS/MS	45390000	45390000	0	0	0.017764	0	27033000	0	0.02104	0	0	0	27033000	0	0									38	452	140	140	2388	2542	6509;6510	11214;11215;11216	6509	11214	01666_A01_P017596_I00_A00_R1	13390	6509	11214	01666_A01_P017596_I00_A00_R1	13390	6509	11214	01666_A01_P017596_I00_A00_R1	13390
P60422	160	P60422	P60422	50S ribosomal protein L2	rplB	sp|P60422|RL2_ECOLI 50S ribosomal protein L2 OS=Escherichia coli (strain K12) OX=83333 GN=rplB PE=1 SV=2	0.999909	40.8259	0.000778073	107.09	85.33	107.09					0.999909	40.8259	0.000778073	107.09		1	T	EMKPGKGGQLARSAGTYVQIVARDGAYVTLR	X;Oxidation (M);X;X;X;X;X;X;X;X;X;X;X;X;X;Phospho (STY);X;X;X;X;X;X;X;X;X;X;X;X;X;X;X	XXXXXXXXXXXXPPPPPPPPPPPXXXXXXXX	SAGT(1)YVQIVAR	S(-40.83)AGT(40.83)Y(-50.83)VQIVAR	4	2	0.27892		By MS/MS	2912300	2912300	0	0	0.001442	0	2912300	0	0.0030947	0	0	0	2912300	0	0									39	452	160	160	2825	3009	7592	12918	7592	12918	01666_A01_P017596_I00_A00_R1	19579	7592	12918	01666_A01_P017596_I00_A00_R1	19579	7592	12918	01666_A01_P017596_I00_A00_R1	19579
P76372	133	P76372	P76372	Chain length determinant protein	wzzB	sp|P76372|WZZB_ECOLI Chain length determinant protein OS=Escherichia coli (strain K12) OX=83333 GN=wzzB PE=1 SV=2	0.689075	0.850028	0.00223856	52.576	37.188	52.576					0.689075	0.850028	0.00223856	52.576		3	T	KLTIEPSVKNQQLPLTVSYVGQTAEGAQMKL	X;X;X;X;X;X;X;X;X;X;X;X;X;X;X;Phospho (STY);X;Phospho (STY);X;X;X;X;Phospho (STY);X;X;X;X;X;X;X;X	XXXXXXXXXPPPPPPPPPPPPPPPPPPPPPX	NQQLPLT(0.689)VS(0.689)Y(0.622)VGQT(1)AEGAQMK	NQQLPLT(0.85)VS(0.85)Y(-0.85)VGQT(50.36)AEGAQMK	7	2	0.39268		By MS/MS	18870000	0	0	18870000	NaN	0	18870000	NaN	NaN	0	0	0	0	0	18870000									40	502	133	133	2459	2619	6683	11489	6683	11489	01666_A01_P017596_I00_A00_R1	15348	6683	11489	01666_A01_P017596_I00_A00_R1	15348	6683	11489	01666_A01_P017596_I00_A00_R1	15348
P76372	140	P76372	P76372	Chain length determinant protein	wzzB	sp|P76372|WZZB_ECOLI Chain length determinant protein OS=Escherichia coli (strain K12) OX=83333 GN=wzzB PE=1 SV=2	0.999997	50.3634	0.00223856	52.576	37.188	52.576					0.999997	50.3634	0.00223856	52.576		3	T	VKNQQLPLTVSYVGQTAEGAQMKLAQYIQQV	X;X;X;X;X;X;X;X;Phospho (STY);X;Phospho (STY);X;X;X;X;Phospho (STY);X;X;X;X;X;X;X;X;X;X;X;X;X;X;X	XXPPPPPPPPPPPPPPPPPPPPPXXXXXXXX	NQQLPLT(0.689)VS(0.689)Y(0.622)VGQT(1)AEGAQMK	NQQLPLT(0.85)VS(0.85)Y(-0.85)VGQT(50.36)AEGAQMK	14	2	0.39268		By MS/MS	18870000	0	0	18870000	NaN	0	18870000	NaN	NaN	0	0	0	0	0	18870000									41	502	140	140	2459	2619	6683	11489	6683	11489	01666_A01_P017596_I00_A00_R1	15348	6683	11489	01666_A01_P017596_I00_A00_R1	15348	6683	11489	01666_A01_P017596_I00_A00_R1	15348
CON__P28800	168	CON__P28800	CON__P28800				1	43.2463	0.0111498	43.246	21.16	43.246	1	43.2463	0.0111498	43.246						1	Y	CQDLGPGAFRLAARMYLQKGFPIKEDFLEQS	X;X;X;X;X;X;X;X;X;X;X;X;X;X;Oxidation (M);Phospho (STY);X;X;X;X;X;X;X;X;X;X;X;X;X;X;X	XXXXXXXXXXXXXXPPPPPPPPPPXXXXXXX	MY(1)LQKGFPIK	MY(43.25)LQKGFPIK	2	2	-1.7536	By MS/MS		8109300	8109300	0	0	NaN	8109300	0	NaN	NaN	8109300	0	0	0	0	0								+	42	20	168	168	2336	2480	6349	10938	6349	10938	01666_B01_P017597_I00_A00_R1	13516	6349	10938	01666_B01_P017597_I00_A00_R1	13516	6349	10938	01666_B01_P017597_I00_A00_R1	13516
P33343	148	P33343	P33343	Uncharacterized fimbrial-like protein YehD	yehD	sp|P33343|YEHD_ECOLI Uncharacterized fimbrial-like protein YehD OS=Escherichia coli (strain K12) OX=83333 GN=yehD PE=2 SV=1	0.999999	60.0915	0.00108518	68.224	57.589	68.224					0.999999	60.0915	0.00108518	68.224		1	Y	SAPFNIESYKTAEGQYAIPFKAKYLKLTDNS	X;X;X;X;X;X;X;X;X;X;X;X;X;X;X;Phospho (STY);X;X;X;X;X;X;X;X;X;X;X;X;X;X;X	XXXXXXXXXXPPPPPPPPPPPXXXXXXXXXX	TAEGQY(1)AIPFK	T(-60.09)AEGQY(60.09)AIPFK	6	2	-1.8399		By MS/MS	11957000	11957000	0	0	NaN	0	11957000	NaN	NaN	0	0	0	11957000	0	0									43	421	148	148	3087	3282	8251	13983	8251	13983	01666_A01_P017596_I00_A00_R1	15939	8251	13983	01666_A01_P017596_I00_A00_R1	15939	8251	13983	01666_A01_P017596_I00_A00_R1	15939
P37648	389	P37648	P37648	Protein YhjJ	yhjJ	sp|P37648|YHJJ_ECOLI Protein YhjJ OS=Escherichia coli (strain K12) OX=83333 GN=yhjJ PE=1 SV=1	1	52.4819	0.00409523	52.482	45.793	52.482					1	52.4819	0.00409523	52.482		1	Y	LVAQKKLELQKLFAAYARADTDILMGQRMRS	X;X;X;X;X;X;X;X;X;X;X;X;X;X;X;Phospho (STY);X;X;X;X;X;X;X;X;X;X;X;X;X;X;X	XXXXXXPPPPPPPPPPPPXXXXXXXXXXXXX	LELQKLFAAY(1)AR	LELQKLFAAY(52.48)AR	10	2	-2.6425		By MS/MS	0	0	0	0	NaN	0	0	NaN	NaN	0	0	0	0	0	0									44	439	389	389	1905	2014	5154	8851	5154	8851	01666_A01_P017596_I00_A00_R1	15775	5154	8851	01666_A01_P017596_I00_A00_R1	15775	5154	8851	01666_A01_P017596_I00_A00_R1	15775
