## Supplementary material for "Posttranslational modification of the RHO of plants protein RACB by phosphorylation and cross-kingdom conserved ubiquitination": were found to phosphorylated in those samples (S2 Table). (part 1 of 3)

### Sheet: RBK1 in vivo P-sites
Protein name	P-site within full-length protein	Fasta headers	Localization prob	Score diff	PEP	Score	Delta score	Score for localization	Localization prob IP	Score diff IP	PEP IP	Score IP	Localization prob IP_P	Score diff IP_P	PEP IP_P	Score IP_P	Localization prob P	Score diff P	PEP P	Score P	Diagnostic peak	Number of Phospho (STY)	Amino acid	Sequence window	Phospho (STY) Probabilities	Position in peptide	Identification type IP	Identification type IP_P	Identification type P	Intensity	Intensity___1	Intensity___2	Intensity___3	Ratio mod/base	Intensity IP	Intensity IP_P	Intensity P	id
RBK1	S26 S30	HORVU7Hr1G109290.2;HORVU7Hr1G109290|chr7H:627503891-627508648|HC_G|receptor-like protein kinase 4|GO:0004672, GO:0005524, GO:0006468|PF00069|IPR000719, IPR002290, IPR008271, IPR011009, IPR013320, IPR017441	1	219.61	1.87044e-36	243.99	206.88	219.61					0	0		NaN	1	219.61	1.87044e-36	243.99		1;2	S	PAGGCGGGGAERAEDSLPASGEEVQGVNQEE	AEDS(1)LPAS(1)GEEVQGVNQEEGRR	4		By matching	By MS/MS	292920000	225250000	67677000	0	2.2166	0	3505100	214120000	2436
RBK1	S26 S30	HORVU7Hr1G109290.2;HORVU7Hr1G109290|chr7H:627503891-627508648|HC_G|receptor-like protein kinase 4|GO:0004672, GO:0005524, GO:0006468|PF00069|IPR000719, IPR002290, IPR008271, IPR011009, IPR013320, IPR017441	1	219.61	1.7053e-46	265.38	229.67	219.61					0.999964	44.4804	0.000641374	80.711	1	219.61	1.7053e-46	265.38		1;2	S	CGGGGAERAEDSLPASGEEVQGVNQEEGRRS	AEDS(1)LPAS(1)GEEVQGVNQEEGRR	8		By MS/MS	By MS/MS	252900000	185230000	67677000	0	1.9137	0	4097600	183150000	2437
RBK1	S189	HORVU7Hr1G109290.2;HORVU7Hr1G109290|chr7H:627503891-627508648|HC_G|receptor-like protein kinase 4|GO:0004672, GO:0005524, GO:0006468|PF00069|IPR000719, IPR002290, IPR008271, IPR011009, IPR013320, IPR017441	0.999987	48.9817	2.8744e-13	170.6	157.78	155.31	0.989572	20.3124	0.00061016	86.079					0.999987	48.9817	2.8744e-13	170.6		1	S	RSKNTGLKRYLGRMRSGKNQMDCSAIAPEIF	MRS(1)GKNQMDCSAIAPEIFPEIEK	3	By MS/MS		By MS/MS	1725400000	1725400000	0	0	NaN	20295000	0	88750000	2438
RBK1	S197	HORVU7Hr1G109290.2;HORVU7Hr1G109290|chr7H:627503891-627508648|HC_G|receptor-like protein kinase 4|GO:0004672, GO:0005524, GO:0006468|PF00069|IPR000719, IPR002290, IPR008271, IPR011009, IPR013320, IPR017441	1	114.078	2.41724e-08	148.06	122.9	114.08	0.631894	3.77389	0.0167423	48.5					1	114.078	2.41724e-08	148.06		1	S	RYLGRMRSGKNQMDCSAIAPEIFPEIEKWRP	NQMDCS(1)AIAPEIFPEIEK	6	By MS/MS		By MS/MS	23390000	23390000	0	0	NaN	9784700	0	0	2439
RBK1	S160	HORVU7Hr1G109290.2;HORVU7Hr1G109290|chr7H:627503891-627508648|HC_G|receptor-like protein kinase 4|GO:0004672, GO:0005524, GO:0006468|PF00069|IPR000719, IPR002290, IPR008271, IPR011009, IPR013320, IPR017441	1	77.3537	1.07538e-07	175.88	78.315	166.62									1	77.3537	1.07538e-07	175.88		1	S	VQPLQWRNLISGLILSRKKLMARAVTFPQRS	NLISGLILS(1)RK	9			By MS/MS	185160000	185160000	0	0	NaN	0	0	156220000	2440
RBK1	S518	HORVU7Hr1G109290.2;HORVU7Hr1G109290|chr7H:627503891-627508648|HC_G|receptor-like protein kinase 4|GO:0004672, GO:0005524, GO:0006468|PF00069|IPR000719, IPR002290, IPR008271, IPR011009, IPR013320, IPR017441	0.864767	8.67641	0.0234205	57.051	48.45	57.051									0.864767	8.67641	0.0234205	57.051		1	S	ELMGKPKPTKPPMFDSCDSEDYTRTSYLNDL	PKPTKPPMFDS(0.865)CDS(0.117)EDYT(0.017)R	11			By MS/MS	13101000	13101000	0	0	NaN	0	0	13101000	2441
RBK1	S521	HORVU7Hr1G109290.2;HORVU7Hr1G109290|chr7H:627503891-627508648|HC_G|receptor-like protein kinase 4|GO:0004672, GO:0005524, GO:0006468|PF00069|IPR000719, IPR002290, IPR008271, IPR011009, IPR013320, IPR017441	0.994057	22.5493	2.32982e-08	145.34	133.54	145.34									0.994057	22.5493	2.32982e-08	145.34		1	S	GKPKPTKPPMFDSCDSEDYTRTSYLNDLDKH	PKPTKPPMFDS(0.006)CDS(0.994)EDYTR	14			By MS/MS	365970000	365970000	0	0	NaN	0	0	139610000	2442
RBK1	T170	HORVU7Hr1G109290.2;HORVU7Hr1G109290|chr7H:627503891-627508648|HC_G|receptor-like protein kinase 4|GO:0004672, GO:0005524, GO:0006468|PF00069|IPR000719, IPR002290, IPR008271, IPR011009, IPR013320, IPR017441	1	109.478	0.0224658	109.48	61.519	109.48	0	0		NaN	1	88.8188	0.0360352	88.819	1	109.478	0.0224658	109.48		1	T	SGLILSRKKLMARAVTFPQRSKNTGLKRYLG	AVT(1)FPQR	3	By matching	By MS/MS	By MS/MS	19716000000	19716000000	0	0	NaN	33044000	260850000	19422000000	2902

### Sheet: Full dataset
		IP=	3xHA-CA-RACB protoplasts + GFP-RBK1 + MG132 + antiHA-IP
		IP_P=	3xHA-CA-RACB protoplasts + GFP-RBK1 + MG132 + antiHA-IP + phosphopeptide enrichment
		P=	3xHA-CA-RACB protoplasts + GFP-RBK1 + MG132 -> total protein fraction + phosphopeptide enrichment							3xHA-CA-RACB protoplasts +GFP-RBK1 + antiHA-IP				3xHA-CA-RACB protoplasts + GFP-RBK1 + antiHA-IP + phosphopeptide enrichment				3xHA-CA-RACB protoplasts + GFP-RBK1 -> total protein fraction + phosphopeptide enrichment																		IP	IP_P	P
Name	Proteins	Positions within proteins	Fasta headers	Localization prob	Score diff	PEP	Score	Delta score	Score for localization	Localization prob IP	Score diff IP	PEP IP	Score IP	Localization prob IP_P	Score diff IP_P	PEP IP_P	Score IP_P	Localization prob P	Score diff P	PEP P	Score P	Diagnostic peak	Number of Phospho (STY)	Amino acid	Sequence window	Phospho (STY) Probabilities	Position in peptide	Identification type IP	Identification type IP_P	Identification type P	Intensity	Intensity___1	Intensity___2	Intensity___3	Ratio mod/base	Intensity IP	Intensity IP_P	Intensity P	id
	HORVU0Hr1G001490.2HORVU0Hr1G001490|chrUn:7529032-7530836|HC_G|Photosystem	101	HORVU0Hr1G001490.2;HORVU0Hr1G001490|chrUn:7529032-7530836|HC_G|Photosystem I reaction center subunit VI, chloroplastic|GO:0009522, GO:0009538, GO:0015979|PF03244|IPR004928, IPR029027	1	61.4093	1.17618e-07	172.74	145.58	61.409									1	61.4093	1.17618e-07	172.74		1	T	SPDLLPIKKGPQLPPTPGPRGKI________	KGPQLPPT(1)PGPR	8			By MS/MS	328490000	328490000	0	0	0.58742	0	0	133600000	2508
	HORVU0Hr1G004060.1HORVU0Hr1G004060|chrUn:21413989-21414966|HC_G|VQ	181	HORVU0Hr1G004060.1;HORVU0Hr1G004060|chrUn:21413989-21414966|HC_G|VQ motif family protein|none|none|none	0.948641	12.699	2.71954e-05	147.96	99.4	147.96									0.948641	12.699	2.71954e-05	147.96		1	S	FVPSPRNLLATPTVPSPRTFAELMSNLPDL_	NLLATPT(0.051)VPS(0.949)PR	10			By MS/MS	21797000	21797000	0	0	NaN	0	0	21797000	30
	HORVU0Hr1G004150.1HORVU0Hr1G004150|chrUn:21847032-21847629|HC_G|undescribed	73	HORVU0Hr1G004150.1;HORVU0Hr1G004150|chrUn:21847032-21847629|HC_G|undescribed protein|none|PF00428|none	1	129.253	1.45239e-17	198.85	173.41	198.85									1	129.253	1.45239e-17	198.85		1	S	AAESKKEEKVVEKEESDDDMGFSLFD_____	VVEKEES(1)DDDMGFSLFD	7			By MS/MS	191880000	191880000	0	0	NaN	0	0	188370000	31
	HORVU0Hr1G004330.1HORVU0Hr1G004330|chrUn:24674327-24675282|HC_G|Heterogeneous	101	HORVU0Hr1G004330.1;HORVU0Hr1G004330|chrUn:24674327-24675282|HC_G|Heterogeneous nuclear ribonucleoprotein Q|none|none|none	0.795682	9.06438	0.00972409	97.073	75.081	97.073									0.795682	9.06438	0.00972409	97.073		1	S	SECYKGQKSAAAPSSSQSEITRSHSNPQVAA	SAAAPS(0.002)S(0.099)S(0.796)QS(0.099)EIT(0.004)R	8			By MS/MS	23916000	23916000	0	0	NaN	0	0	23916000	32
	HORVU0Hr1G004830.6HORVU0Hr1G004830|chrUn:27943628-27945139|HC_G|glyceraldehyde-3-phosphate	97	HORVU0Hr1G004830.6;HORVU0Hr1G004830|chrUn:27943628-27945139|HC_G|glyceraldehyde-3-phosphate dehydrogenase C2|GO:0006006, GO:0016620, GO:0050661, GO:0051287, GO:0055114|PF00044, PF02800|IPR006424, IPR016040, IPR020828, IPR020829, IPR020830, IPR020831	0.96089	13.9038	2.21372e-11	168.42	137.34	168.42									0.96089	13.9038	2.21372e-11	168.42		1	S	RIGRNFLRCWHGRGDSSPLEVIAINDTGGVK	GDS(0.961)S(0.039)PLEVIAINDTGGVK	3			By MS/MS	19965000	19965000	0	0	0.026298	0	0	19965000	33
	HORVU0Hr1G004830.6HORVU0Hr1G004830|chrUn:27943628-27945139|HC_G|glyceraldehyde-3-phosphate	98	HORVU0Hr1G004830.6;HORVU0Hr1G004830|chrUn:27943628-27945139|HC_G|glyceraldehyde-3-phosphate dehydrogenase C2|GO:0006006, GO:0016620, GO:0050661, GO:0051287, GO:0055114|PF00044, PF02800|IPR006424, IPR016040, IPR020828, IPR020829, IPR020830, IPR020831	0.973682	15.6816	4.66609e-08	161.48	144.41	161.48									0.973682	15.6816	4.66609e-08	161.48		1	S	IGRNFLRCWHGRGDSSPLEVIAINDTGGVKQ	GDS(0.026)S(0.974)PLEVIAINDTGGVK	4			By MS/MS	64313000	64313000	0	0	0.084713	0	0	64313000	34
	HORVU0Hr1G004830.6HORVU0Hr1G004830|chrUn:27943628-27945139|HC_G|glyceraldehyde-3-phosphate;HORVU4Hr1G082700.4HORVU4Hr1G082700|chr4H:622965227-622967809|HC_G|glyceraldehyde-3-phosphate	281;287	HORVU0Hr1G004830.6;HORVU0Hr1G004830|chrUn:27943628-27945139|HC_G|glyceraldehyde-3-phosphate dehydrogenase C2|GO:0006006, GO:0016620, GO:0050661, GO:0051287, GO:0055114|PF00044, PF02800|IPR006424, IPR016040, IPR020828, IPR020829, IPR020830, IPR020831;HORVU4	0.59649	3.09493	8.20562e-16	204.28	177.14	154.65									0.59649	3.09493	8.20562e-16	204.28		1	T	RDLRRARAAALNIVPTSTGAAKAVALVLPNL;RDLRRARAAALNIVPTSTGAAKAVSLVLPQL	AAALNIVPT(0.596)S(0.292)T(0.111)GAAK	9			By MS/MS	167530000	167530000	0	0	0.14297	0	0	90669000	2509
	HORVU0Hr1G005020.4HORVU0Hr1G005020|chrUn:28702476-28703979|HC_G|Protein	166	HORVU0Hr1G005020.4;HORVU0Hr1G005020|chrUn:28702476-28703979|HC_G|Protein kinase superfamily protein|GO:0004672, GO:0004674, GO:0005524, GO:0006468|PF00069|IPR000719, IPR000961, IPR002290, IPR008271, IPR011009, IPR011993	0.525239	4.44159	0.0137673	54.703	39.413	54.703									0.525239	4.44159	0.0137673	54.703		1	S	LPPEQDAPKPAPVPSSPSPNSGKPKKAAMCF	LPVLPPEQDAPKPAPVPS(0.123)S(0.525)PS(0.163)PNS(0.189)GKPK	19			By MS/MS	17967000	17967000	0	0	NaN	0	0	17967000	35
	HORVU0Hr1G007860.1HORVU0Hr1G007860|chrUn:45859765-45864877|HC_TE?|ATP-dependent	485	HORVU0Hr1G007860.1;HORVU0Hr1G007860|chrUn:45859765-45864877|HC_TE?|ATP-dependent RNA helicase, putative|GO:0003676, GO:0004386, GO:0005524, GO:0008026|PF00270, PF00271, PF00575, PF04408, PF07717|IPR001650, IPR002464, IPR003029, IPR007502, IPR011545, IPR011	0.999999	60.1936	0.00470307	103.69	83.204	103.69									0.999999	60.1936	0.00470307	103.69		1	S	EPEFLQGQSRFSIDMSPVKIFKNPEGSLSRA	FSIDMS(1)PVK	6			By MS/MS	246920000	246920000	0	0	NaN	0	0	134470000	37
	HORVU0Hr1G007860.1HORVU0Hr1G007860|chrUn:45859765-45864877|HC_TE?|ATP-dependent	421	HORVU0Hr1G007860.1;HORVU0Hr1G007860|chrUn:45859765-45864877|HC_TE?|ATP-dependent RNA helicase, putative|GO:0003676, GO:0004386, GO:0005524, GO:0008026|PF00270, PF00271, PF00575, PF04408, PF07717|IPR001650, IPR002464, IPR003029, IPR007502, IPR011545, IPR011	0.997914	26.7988	0.00206637	106.54	81.475	106.54									0.997914	26.7988	0.00206637	106.54		1	S	DEVAPISRRPLKRMSSPERWEAKQLIASGVL	MS(0.002)S(0.998)PERWEAK	3			By MS/MS	70401000	70401000	0	0	NaN	0	0	70401000	38
	HORVU0Hr1G007860.1HORVU0Hr1G007860|chrUn:45859765-45864877|HC_TE?|ATP-dependent	133	HORVU0Hr1G007860.1;HORVU0Hr1G007860|chrUn:45859765-45864877|HC_TE?|ATP-dependent RNA helicase, putative|GO:0003676, GO:0004386, GO:0005524, GO:0008026|PF00270, PF00271, PF00575, PF04408, PF07717|IPR001650, IPR002464, IPR003029, IPR007502, IPR011545, IPR011	0.983544	19.4076	8.51854e-05	131.18	92.995	131.18									0.983544	19.4076	8.51854e-05	131.18		1	T	LRLELERDANAPAATTPAPSTDRSRDDRGRD	DANAPAAT(0.011)T(0.984)PAPS(0.003)T(0.003)DR	9			By MS/MS	17778000	17778000	0	0	NaN	0	0	17778000	2511
	HORVU0Hr1G008280.1HORVU0Hr1G008280|chrUn:49363092-49367107|HC_G|RNA-binding	187	HORVU0Hr1G008280.1;HORVU0Hr1G008280|chrUn:49363092-49367107|HC_G|RNA-binding protein 1|GO:0000166, GO:0003676|PF00076|IPR000504, IPR012677	0.999898	39.9044	0.0123443	69.672	43.626	69.672									0.999898	39.9044	0.0123443	69.672		1	S	NGKMVEVKRAVPKELSPGPSMRSPAGGINYV	ELS(1)PGPSMR	3			By MS/MS	71066000	71066000	0	0	NaN	0	0	71066000	39
	HORVU0Hr1G012940.6HORVU0Hr1G012940|chrUn:74587459-74589376|HC_G|Alcohol	23	HORVU0Hr1G012940.6;HORVU0Hr1G012940|chrUn:74587459-74589376|HC_G|Alcohol dehydrogenase|GO:0008270, GO:0016491, GO:0055114|PF08240|IPR002328, IPR011032, IPR013154, IPR016040, IPR020843	0.925285	11.9611	7.39066e-20	227.47	196.74	227.47									0.925285	11.9611	7.39066e-20	227.47		1	S	LGWAARDESGLLSPYSFSRRARKDEDVTIKV	DESGLLS(0.059)PYS(0.925)FS(0.016)R	10			By MS/MS	97097000	97097000	0	0	NaN	0	0	69799000	40
	HORVU0Hr1G013900.4HORVU0Hr1G013900|chrUn:78076432-78079845|HC_G|L-lactate	171	HORVU0Hr1G013900.4;HORVU0Hr1G013900|chrUn:78076432-78079845|HC_G|L-lactate dehydrogenase|GO:0003824, GO:0010181, GO:0016491, GO:0055114|PF01070|IPR000262, IPR008259, IPR012133, IPR013785	0.998533	28.3308	0.0359708	50.13	22.426	50.13	0	0		NaN					0.998533	28.3308	0.0359708	50.13			S	SGLASYVAGQIDRTLSWKDVKWLQSITTMPI	T(0.001)LS(0.999)WKDVK	3	By matching		By matching	86964000	86964000	0	0	NaN	39556000	0	47407000	42
	HORVU0Hr1G015220.3HORVU0Hr1G015220|chrUn:83418183-83419764|HC_G|chloride	59	HORVU0Hr1G015220.3;HORVU0Hr1G015220|chrUn:83418183-83419764|HC_G|chloride channel B|GO:0005216, GO:0005247, GO:0006821, GO:0016020, GO:0055085|PF00654|IPR001807, IPR002251, IPR014743	0.708286	3.89224	0.000157431	116.47	93.998	116.47									0.708286	3.89224	0.000157431	116.47		2	S	AGDGISSLEKPLLKRSNTLTSSHLAMVGAKV	S(0.708)NT(0.292)LT(0.001)S(0.113)S(0.886)HLAMVGAK	1			By MS/MS	11105000	0	11105000	0	NaN	0	0	11105000	44
	HORVU0Hr1G015220.3HORVU0Hr1G015220|chrUn:83418183-83419764|HC_G|chloride	65	HORVU0Hr1G015220.3;HORVU0Hr1G015220|chrUn:83418183-83419764|HC_G|chloride channel B|GO:0005216, GO:0005247, GO:0006821, GO:0016020, GO:0055085|PF00654|IPR001807, IPR002251, IPR014743	0.886059	9.04731	0.000157431	116.47	93.998	116.47									0.886059	9.04731	0.000157431	116.47		2	S	SLEKPLLKRSNTLTSSHLAMVGAKVSHIESL	S(0.708)NT(0.292)LT(0.001)S(0.113)S(0.886)HLAMVGAK	7			By MS/MS	11105000	0	11105000	0	NaN	0	0	11105000	45
	HORVU0Hr1G015220.3HORVU0Hr1G015220|chrUn:83418183-83419764|HC_G|chloride	61	HORVU0Hr1G015220.3;HORVU0Hr1G015220|chrUn:83418183-83419764|HC_G|chloride channel B|GO:0005216, GO:0005247, GO:0006821, GO:0016020, GO:0055085|PF00654|IPR001807, IPR002251, IPR014743	0.993842	22.553	5.9182e-05	137.24	121.02	109.04									0.993842	22.553	5.9182e-05	137.24		1	T	DGISSLEKPLLKRSNTLTSSHLAMVGAKVSH	S(0.006)NT(0.994)LT(0.001)SSHLAMVGAK	3			By MS/MS	21861000	21861000	0	0	NaN	0	0	21861000	2513
	HORVU0Hr1G015380.3HORVU0Hr1G015380|chrUn:83972638-83976257|HC_G|serine/threonine	413	HORVU0Hr1G015380.3;HORVU0Hr1G015380|chrUn:83972638-83976257|HC_G|serine/threonine protein kinase 1|GO:0004672, GO:0005524, GO:0006468, GO:0007165|PF00069, PF03822|IPR000719, IPR002290, IPR004041, IPR008271, IPR011009, IPR017441, IPR018451, IPR028375	1	72.9732	0.00012225	164.06	111.46	164.06									1	72.9732	0.00012225	164.06		1	T	APSLHLVELKKTNGDTIEYKQLMKDEIRPAL	KTNGDT(1)IEYK	6			By MS/MS	44234000	44234000	0	0	NaN	0	0	44234000	2514
	HORVU0Hr1G016050.4HORVU0Hr1G016050|chrUn:86613415-86654874|HC_G|MACPF	539	HORVU0Hr1G016050.4;HORVU0Hr1G016050|chrUn:86613415-86654874|HC_G|MACPF domain-containing protein|none|PF01823|IPR020864	0.99749	25.9942	0.00292189	71.299	57.194	71.299									0.99749	25.9942	0.00292189	71.299		1	S	RNAQPAQKHEPAQLNSGIYPDGPPVPLQSRK	HEPAQLNS(0.997)GIY(0.003)PDGPPVPLQSR	8			By MS/MS	37353000	37353000	0	0	NaN	0	0	37353000	46
	HORVU0Hr1G016190.12HORVU0Hr1G016190|chrUn:86844311-86852661|HC_G|casein	362	HORVU0Hr1G016190.12;HORVU0Hr1G016190|chrUn:86844311-86852661|HC_G|casein kinase I-like 3|GO:0004672, GO:0005524, GO:0006468|PF00069|IPR000719, IPR002290, IPR008271, IPR011009	0.791099	5.82738	1.19903e-19	192.99	139.93	192.99									0.791099	5.82738	1.19903e-19	192.99		1	S	KLRVIASTGGLLQSTSFGHAGAPRQNVSISK	VIASTGGLLQS(0.002)T(0.207)S(0.791)FGHAGAPR	13			By MS/MS	19883000	19883000	0	0	NaN	0	0	19883000	49
	HORVU0Hr1G016820.2HORVU0Hr1G016820|chrUn:90770423-90785054|HC_G|Protein;HORVU6Hr1G068620.1HORVU6Hr1G068620|chr6H:475600278-475613180|HC_G|Protein	865;898	HORVU0Hr1G016820.2;HORVU0Hr1G016820|chrUn:90770423-90785054|HC_G|Protein kinase superfamily protein|GO:0004672, GO:0005524, GO:0006468|PF00069|IPR000719, IPR002290, IPR008271, IPR011009, IPR017441;HORVU6Hr1G068620.1;HORVU6Hr1G068620|chr6H:475600278-4756131	0.575101	2.57181	0.014711	66.538	55.386	66.538									0.575101	2.57181	0.014711	66.538		1	S	LQNVRSAWSKYGMPDSTSPPRMVEGMPWGGS	YGMPDS(0.575)T(0.318)S(0.107)PPR	6			By MS/MS	15126000	15126000	0	0	NaN	0	0	15126000	50
	HORVU0Hr1G016820.2HORVU0Hr1G016820|chrUn:90770423-90785054|HC_G|Protein;HORVU6Hr1G068620.1HORVU6Hr1G068620|chr6H:475600278-475613180|HC_G|Protein	257;290	HORVU0Hr1G016820.2;HORVU0Hr1G016820|chrUn:90770423-90785054|HC_G|Protein kinase superfamily protein|GO:0004672, GO:0005524, GO:0006468|PF00069|IPR000719, IPR002290, IPR008271, IPR011009, IPR017441;HORVU6Hr1G068620.1;HORVU6Hr1G068620|chr6H:475600278-4756131	0.527585	0.509681	2.60647e-116	371.6	318.15	371.6									0.527585	0.509681	2.60647e-116	371.6		1	Y	IDFGSACTEGQTIYSYIQSRYYRSPEVLLGH	VIDFGSACTEGQTIYS(0.469)Y(0.528)IQS(0.003)R	17			By MS/MS	20626000	20626000	0	0	NaN	0	0	20626000	2915
	HORVU0Hr1G016880.9HORVU0Hr1G016880|chrUn:91121258-91125291|HC_U|unknown	117	HORVU0Hr1G016880.9;HORVU0Hr1G016880|chrUn:91121258-91125291|HC_U|unknown protein; BEST Arabidopsis thaliana protein match is: unknown protein .|none|none|none	0.998194	31.2444	0.0278144	40.187	20.634	40.187					0.998194	31.2444	0.0278144	40.187						2	S	KFSIRGFNSILSGVKSENLYAGEQEVSSGMR	S(0.998)ENLY(0.999)AGEQEVS(0.002)S(0.002)GMRPAK	1		By MS/MS		2695600	0	2695600	0	NaN	0	2695600	0	51
	HORVU0Hr1G017170.3HORVU0Hr1G017170|chrUn:91710362-91717383|HC_G|BAH	1266	HORVU0Hr1G017170.3;HORVU0Hr1G017170|chrUn:91710362-91717383|HC_G|BAH domain ;TFIIS helical bundle-like domain|GO:0003677, GO:0003682, GO:0005634, GO:0006351|PF01426, PF08711|IPR001025, IPR003617, IPR017923	0.818747	6.54864	0.000797072	87.922	78.516	87.922									0.818747	6.54864	0.000797072	87.922		1	S	VVGASLTAPDIAGSDSAGKRSRPAFDIDLNV	KVVGASLTAPDIAGS(0.181)DS(0.819)AGKR	17			By MS/MS	9666100	9666100	0	0	NaN	0	0	9666100	53
	HORVU0Hr1G018200.1HORVU0Hr1G018200|chrUn:94030090-94033435|HC_G|Vacuolar	35	HORVU0Hr1G018200.1;HORVU0Hr1G018200|chrUn:94030090-94033435|HC_G|Vacuolar protein sorting-associated protein 27|GO:0005622, GO:0006886|PF00790, PF03127|IPR002014, IPR004152, IPR008942, IPR018205	0.932616	12.0616	0.00198095	99.686	81.374	99.686									0.932616	12.0616	0.00198095	99.686		1	S	GSEVSKQMQAGMSSMSFKMKELFQAQTPADK	QMQAGMS(0.009)S(0.058)MS(0.933)FK	10			By MS/MS	28988000	28988000	0	0	NaN	0	0	20208000	54
	HORVU0Hr1G018770.1HORVU0Hr1G018770|chrUn:101590693-101593844|HC_G|glutamate	603	HORVU0Hr1G018770.1;HORVU0Hr1G018770|chrUn:101590693-101593844|HC_G|glutamate receptor 3.3|GO:0004930, GO:0004970, GO:0007186, GO:0016020, GO:0016021|PF00060, PF00497, PF01094|IPR000337, IPR001320, IPR001638, IPR001828, IPR017103, IPR028082	1	68.6757	0.00928991	68.676	18.322	68.676									1	68.6757	0.00928991	68.676		2	S	VKELNISRSRLRALGSPQEYAQALKIGPKKG	ALGS(1)PQEY(1)AQALK	4			By MS/MS	44798000	0	44798000	0	NaN	0	0	44798000	55
	HORVU0Hr1G018770.1HORVU0Hr1G018770|chrUn:101590693-101593844|HC_G|glutamate	607	HORVU0Hr1G018770.1;HORVU0Hr1G018770|chrUn:101590693-101593844|HC_G|glutamate receptor 3.3|GO:0004930, GO:0004970, GO:0007186, GO:0016020, GO:0016021|PF00060, PF00497, PF01094|IPR000337, IPR001320, IPR001638, IPR001828, IPR017103, IPR028082	1	68.6757	0.00928991	68.676	18.322	68.676									1	68.6757	0.00928991	68.676		2	Y	NISRSRLRALGSPQEYAQALKIGPKKGGVMA	ALGS(1)PQEY(1)AQALK	8			By MS/MS	44798000	0	44798000	0	NaN	0	0	44798000	2916
	HORVU0Hr1G020490.5HORVU0Hr1G020490|chrUn:107684808-107688008|HC_TE?|ATP-dependent	3	HORVU0Hr1G020490.5;HORVU0Hr1G020490|chrUn:107684808-107688008|HC_TE?|ATP-dependent RNA helicase DBP2|GO:0003676, GO:0005524|PF00270, PF00271|IPR000629, IPR001650, IPR011545, IPR014001, IPR014014, IPR027417	0.825961	6.79187	0.00341755	75.764	38.015	75.764									0.825961	6.79187	0.00341755	75.764		1	S	_____________MSSGEDDRVTVSKHHHRN	S(0.173)S(0.826)GEDDRVT(0.001)VSK	2			By MS/MS	16983000	16983000	0	0	6.4632	0	0	16983000	57
	HORVU0Hr1G021880.1HORVU0Hr1G021880|chrUn:113488565-113493440|HC_G|26S;HORVU7Hr1G091480.2HORVU7Hr1G091480|chr7H:559672355-559677456|HC_G|26S	352;390	HORVU0Hr1G021880.1;HORVU0Hr1G021880|chrUn:113488565-113493440|HC_G|26S protease regulatory subunit 7|GO:0005524|PF00004|IPR003593, IPR003959, IPR003960, IPR027417;HORVU7Hr1G091480.2;HORVU7Hr1G091480|chr7H:559672355-559677456|HC_G|26S protease regulatory su	0.999951	43.1767	6.2416e-43	249.04	236.72	249.04									0.999951	43.1767	6.2416e-43	249.04		1	S	RKGKKAASGAASGFQSPVWTRPSDPEDDQVQ	AASGAASGFQS(1)PVWTRPSDPEDDQVQSAIFEISK	11			By MS/MS	62458000	62458000	0	0	NaN	0	0	62458000	58
	HORVU0Hr1G021880.1HORVU0Hr1G021880|chrUn:113488565-113493440|HC_G|26S;HORVU7Hr1G091480.2HORVU7Hr1G091480|chr7H:559672355-559677456|HC_G|26S	393;431	HORVU0Hr1G021880.1;HORVU0Hr1G021880|chrUn:113488565-113493440|HC_G|26S protease regulatory subunit 7|GO:0005524|PF00004|IPR003593, IPR003959, IPR003960, IPR027417;HORVU7Hr1G091480.2;HORVU7Hr1G091480|chr7H:559672355-559677456|HC_G|26S protease regulatory su	0.952572	13.0286	1.21365e-21	215.61	187.21	215.61									0.952572	13.0286	1.21365e-21	215.61		1	S	SRIVQNSQSEPQEPSSP______________	IVQNSQSEPQEPS(0.047)S(0.953)P	14			By MS/MS	74098000	74098000	0	0	NaN	0	0	57596000	59
	HORVU0Hr1G022050.10HORVU0Hr1G022050|chrUn:113619594-113624592|HC_G|RAB6A-GEF	131	HORVU0Hr1G022050.10;HORVU0Hr1G022050|chrUn:113619594-113624592|HC_G|RAB6A-GEF complex partner protein 2|none|PF08737|IPR014848	1	124.328	1.13119e-56	301.4	278.55	301.4									1	124.328	1.13119e-56	301.4		1	S	LSVSEISDDHGGGAVSPLRKLDHLHLDHHPS	LSVSEISDDHGGGAVS(1)PLR	16			By MS/MS	47215000	47215000	0	0	NaN	0	0	36452000	60
	HORVU0Hr1G022270.4HORVU0Hr1G022270|chrUn:114423369-114427569|HC_G|RING/U-box	253	HORVU0Hr1G022270.4;HORVU0Hr1G022270|chrUn:114423369-114427569|HC_G|RING/U-box superfamily protein|GO:0008270|PF12906|IPR011016, IPR013083	1	87.8305	0.0151095	87.831	35.252	87.831									1	87.8305	0.0151095	87.831		1	S	SVPGNRKNRSLRRADSLGVIRVIPTTPRPVP	RADS(1)LGVIR	4			By MS/MS	22754000	22754000	0	0	NaN	0	0	22754000	61
	HORVU0Hr1G022270.4HORVU0Hr1G022270|chrUn:114423369-114427569|HC_G|RING/U-box	362	HORVU0Hr1G022270.4;HORVU0Hr1G022270|chrUn:114423369-114427569|HC_G|RING/U-box superfamily protein|GO:0008270|PF12906|IPR011016, IPR013083	0.99878	29.3224	0.0231198	92.538	45.352	92.538									0.99878	29.3224	0.0231198	92.538		1	T	RQEVRNLPVTLLRLPTQTVTRRLANGAQQRA	LPT(0.999)QT(0.001)VTR	3			By MS/MS	17936000	17936000	0	0	NaN	0	0	17936000	2517
	HORVU0Hr1G022590.3HORVU0Hr1G022590|chrUn:114845127-114853645|HC_G|Cytochrome	96	HORVU0Hr1G022590.3;HORVU0Hr1G022590|chrUn:114845127-114853645|HC_G|Cytochrome P450 superfamily protein|GO:0005506, GO:0016705, GO:0020037, GO:0055114|PF00067|IPR001128, IPR002401, IPR017972	0.957002	14.1263	0.0370097	44.662	10.4	44.662									0.957002	14.1263	0.0370097	44.662		2	S	RRYNAPLMLLRLGELSVVVASSASAAKEIMK	LGELS(0.957)VVVAS(0.104)S(0.542)AS(0.397)AAKEIMK	5			By MS/MS	30233000	0	30233000	0	NaN	0	0	30233000	62
	HORVU0Hr1G022590.3HORVU0Hr1G022590|chrUn:114845127-114853645|HC_G|Cytochrome	102	HORVU0Hr1G022590.3;HORVU0Hr1G022590|chrUn:114845127-114853645|HC_G|Cytochrome P450 superfamily protein|GO:0005506, GO:0016705, GO:0020037, GO:0055114|PF00067|IPR001128, IPR002401, IPR017972	0.542028	1.40186	0.0370097	44.662	10.4	44.662									0.542028	1.40186	0.0370097	44.662		2	S	LMLLRLGELSVVVASSASAAKEIMKTHDATF	LGELS(0.957)VVVAS(0.104)S(0.542)AS(0.397)AAKEIMK	11			By MS/MS	30233000	0	30233000	0	NaN	0	0	30233000	63
	HORVU0Hr1G023280.1HORVU0Hr1G023280|chrUn:117228084-117237791|HC_G|Protein;HORVU1Hr1G068650.1HORVU1Hr1G068650|chr1H:481940578-481943110|HC_G|Protein	640;670	HORVU0Hr1G023280.1;HORVU0Hr1G023280|chrUn:117228084-117237791|HC_G|Protein KRI1|none|PF05178, PF12936|IPR018034, IPR024626;HORVU1Hr1G068650.1;HORVU1Hr1G068650|chr1H:481940578-481943110|HC_G|Protein KRI1|none|PF05178, PF12936|IPR018034, IPR024626	0.995004	22.9942	0.00441256	69.551	55.82	69.551									0.995004	22.9942	0.00441256	69.551		1	T	SEDGPGSEKPEEDKLTDEEEDVDAKTKSKSK	SEDGPGS(0.005)EKPEEDKLT(0.995)DEEEDVDAK	16			By MS/MS	34373000	34373000	0	0	NaN	0	0	34373000	2518
	HORVU0Hr1G031060.1HORVU0Hr1G031060|chrUn:183964688-183966421|HC_G|Disease;HORVU1Hr1G068200.2HORVU1Hr1G068200|chr1H:480723628-480727020|HC_G|disease;HORVU0Hr1G032250.2HORVU0Hr1G032250|chrUn:191716865-191723037|HC_G|Disease	316;316;395	HORVU0Hr1G031060.1;HORVU0Hr1G031060|chrUn:183964688-183966421|HC_G|Disease resistance protein (CC-NBS-LRR class) family|GO:0043531|PF00931|IPR002182, IPR027417;HORVU1Hr1G068200.2;HORVU1Hr1G068200|chr1H:480723628-480727020|HC_G|disease resistance family pro	0.988052	19.103	0.0195817	50.87	16.998	50.87									0.988052	19.103	0.0195817	50.87		3	S	KWDTYRRALLTGGKGSRIVVTTRNKNVGKLM	ALLT(0.028)GGKGS(0.988)RIVVT(0.993)T(0.991)R	9			By MS/MS	43306000	0	0	43306000	NaN	0	0	43306000	67
	HORVU0Hr1G031060.1HORVU0Hr1G031060|chrUn:183964688-183966421|HC_G|Disease;HORVU1Hr1G068200.2HORVU1Hr1G068200|chr1H:480723628-480727020|HC_G|disease;HORVU0Hr1G032250.2HORVU0Hr1G032250|chrUn:191716865-191723037|HC_G|Disease	321;321;400	HORVU0Hr1G031060.1;HORVU0Hr1G031060|chrUn:183964688-183966421|HC_G|Disease resistance protein (CC-NBS-LRR class) family|GO:0043531|PF00931|IPR002182, IPR027417;HORVU1Hr1G068200.2;HORVU1Hr1G068200|chr1H:480723628-480727020|HC_G|disease resistance family pro	0.992997	21.4229	0.0195817	50.87	16.998	50.87									0.992997	21.4229	0.0195817	50.87		3	T	RRALLTGGKGSRIVVTTRNKNVGKLMGGMTP	ALLT(0.028)GGKGS(0.988)RIVVT(0.993)T(0.991)R	14			By MS/MS	43306000	0	0	43306000	NaN	0	0	43306000	2522
	HORVU0Hr1G031060.1HORVU0Hr1G031060|chrUn:183964688-183966421|HC_G|Disease;HORVU1Hr1G068200.2HORVU1Hr1G068200|chr1H:480723628-480727020|HC_G|disease;HORVU0Hr1G032250.2HORVU0Hr1G032250|chrUn:191716865-191723037|HC_G|Disease	322;322;401	HORVU0Hr1G031060.1;HORVU0Hr1G031060|chrUn:183964688-183966421|HC_G|Disease resistance protein (CC-NBS-LRR class) family|GO:0043531|PF00931|IPR002182, IPR027417;HORVU1Hr1G068200.2;HORVU1Hr1G068200|chr1H:480723628-480727020|HC_G|disease resistance family pro	0.990758	20.2181	0.0195817	50.87	16.998	50.87									0.990758	20.2181	0.0195817	50.87		3	T	RALLTGGKGSRIVVTTRNKNVGKLMGGMTPY	ALLT(0.028)GGKGS(0.988)RIVVT(0.993)T(0.991)R	15			By MS/MS	43306000	0	0	43306000	NaN	0	0	43306000	2523
	HORVU0Hr1G038350.1HORVU0Hr1G038350|chrUn:246871944-246877641|HC_G|Histidine	57	HORVU0Hr1G038350.1;HORVU0Hr1G038350|chrUn:246871944-246877641|HC_G|Histidine protein methyltransferase 1 homolog|none|none|IPR029063	0.998668	28.7495	2.55994e-05	142.77	102.25	142.77									0.998668	28.7495	2.55994e-05	142.77		1	S	ANLEQARDRQNRPSESPVTPSRQLLAPVVHF	QNRPS(0.001)ES(0.999)PVTPSR	7			By MS/MS	103110000	103110000	0	0	NaN	0	0	53023000	68
	HORVU0Hr1G038350.1HORVU0Hr1G038350|chrUn:246871944-246877641|HC_G|Histidine	60	HORVU0Hr1G038350.1;HORVU0Hr1G038350|chrUn:246871944-246877641|HC_G|Histidine protein methyltransferase 1 homolog|none|none|IPR029063	0.683438	3.34358	0.02267	63.436	47.298	63.436									0.683438	3.34358	0.02267	63.436		1	T	EQARDRQNRPSESPVTPSRQLLAPVVHFYAG	QNRPSESPVT(0.683)PS(0.316)R	10			By MS/MS	12892000	12892000	0	0	NaN	0	0	12892000	2524
	HORVU0Hr1G038890.1HORVU0Hr1G038890|chrUn:247690377-247695777|HC_G|methyl-CPG-binding	117	HORVU0Hr1G038890.1;HORVU0Hr1G038890|chrUn:247690377-247695777|HC_G|methyl-CPG-binding domain 10|GO:0003677, GO:0005634|PF01429|IPR001739, IPR016177	1	73.2189	0.00806067	73.219	51.588	73.219									1	73.2189	0.00806067	73.219		1	S	PRRSARISEKVKIFDSPEGEKIPKRTRNSSG	IFDS(1)PEGEKIPK	4			By MS/MS	80003000	80003000	0	0	NaN	0	0	45838000	69
	HORVU0Hr1G038890.1HORVU0Hr1G038890|chrUn:247690377-247695777|HC_G|methyl-CPG-binding	435	HORVU0Hr1G038890.1;HORVU0Hr1G038890|chrUn:247690377-247695777|HC_G|methyl-CPG-binding domain 10|GO:0003677, GO:0005634|PF01429|IPR001739, IPR016177	0.999065	30.3748	2.5237e-11	121.02	109.81	121.02									0.999065	30.3748	2.5237e-11	121.02		2	S	PATVSETKSDAAAVDSQPGAAPNESPSAVNN	S(0.001)DAAAVDS(0.999)QPGAAPNESPSAVNNGQLS(0.965)PGAS(0.026)T(0.009)VK	8			By MS/MS	9760900	0	9760900	0	NaN	0	0	9760900	70
	HORVU0Hr1G038890.1HORVU0Hr1G038890|chrUn:247690377-247695777|HC_G|methyl-CPG-binding	444	HORVU0Hr1G038890.1;HORVU0Hr1G038890|chrUn:247690377-247695777|HC_G|methyl-CPG-binding domain 10|GO:0003677, GO:0005634|PF01429|IPR001739, IPR016177	0.954429	13.2105	1.15421e-14	147.03	134.48	147.03									0.954429	13.2105	1.15421e-14	147.03		1	S	DAAAVDSQPGAAPNESPSAVNNGQLSPGAST	SDAAAVDSQPGAAPNES(0.954)PS(0.046)AVNNGQLSPGASTVK	17			By MS/MS	14492000	14492000	0	0	NaN	0	0	14492000	71
	HORVU0Hr1G038890.1HORVU0Hr1G038890|chrUn:247690377-247695777|HC_G|methyl-CPG-binding	454	HORVU0Hr1G038890.1;HORVU0Hr1G038890|chrUn:247690377-247695777|HC_G|methyl-CPG-binding domain 10|GO:0003677, GO:0005634|PF01429|IPR001739, IPR016177	0.965407	15.6943	1.2758e-15	163.54	142.81	121.02									0.965407	15.6943	1.2758e-15	163.54		1;2	S	AAPNESPSAVNNGQLSPGASTVKCT______	S(0.001)DAAAVDS(0.999)QPGAAPNESPSAVNNGQLS(0.965)PGAS(0.026)T(0.009)VK	27			By MS/MS	39196000	29435000	9760900	0	NaN	0	0	39196000	72
	HORVU0Hr1G038890.1HORVU0Hr1G038890|chrUn:247690377-247695777|HC_G|methyl-CPG-binding	101	HORVU0Hr1G038890.1;HORVU0Hr1G038890|chrUn:247690377-247695777|HC_G|methyl-CPG-binding domain 10|GO:0003677, GO:0005634|PF01429|IPR001739, IPR016177	0.915992	11.5363	8.55511e-06	123.35	98.514	123.35									0.915992	11.5363	8.55511e-06	123.35		1	T	PGGPTSSEFDWSTGDTPRRSARISEKVKIFD	ANPGGPTSSEFDWS(0.02)T(0.064)GDT(0.916)PRR	18			By MS/MS	17860000	17860000	0	0	NaN	0	0	17860000	2525
	HORVU0Hr1G039090.1HORVU0Hr1G039090|chrUn:248040453-248042437|HC_G|Harpin	96	HORVU0Hr1G039090.1;HORVU0Hr1G039090|chrUn:248040453-248042437|HC_G|Harpin binding protein 1, putative, expressed|none|PF04755|IPR006843	1	197.003	9.7012e-17	197	152.03	197									1	197.003	9.7012e-17	197		1	S	KLLSAVAGLNRGLAASQEDLDRADAAARQLE	GLAAS(1)QEDLDRADAAAR	5			By MS/MS	148900000	148900000	0	0	0.42476	0	0	131040000	73
	HORVU0Hr1G039090.1HORVU0Hr1G039090|chrUn:248040453-248042437|HC_G|Harpin	249	HORVU0Hr1G039090.1;HORVU0Hr1G039090|chrUn:248040453-248042437|HC_G|Harpin binding protein 1, putative, expressed|none|PF04755|IPR006843	0.711364	6.81852	1.9373e-21	198.62	171.63	198.62									0.711364	6.81852	1.9373e-21	198.62		1	S	PRIPDSLRPPTSNTGSGEFDVTYLDDDTRIT	IPDSLRPPT(0.083)S(0.057)NT(0.148)GS(0.711)GEFDVTYLDDDTR	14			By MS/MS	73672000	73672000	0	0	0.79319	0	0	73672000	74
	HORVU0Hr1G039250.32HORVU0Hr1G039250|chrUn:248307616-248336544|HC_G|Sister	636	HORVU0Hr1G039250.32;HORVU0Hr1G039250|chrUn:248307616-248336544|HC_G|Sister chromatid cohesion protein PDS5 homolog A|GO:0005488|none|IPR016024	0.999999	63.1648	0.00523101	72.158	60.366	72.158									0.999999	63.1648	0.00523101	72.158		1	S	NDSLENKLKEKRRADSNDKDLVASPTSTKTP	RADS(1)NDKDLVASPTSTK	4			By MS/MS	58472000	58472000	0	0	NaN	0	0	58472000	75
	HORVU0Hr1G039250.32HORVU0Hr1G039250|chrUn:248307616-248336544|HC_G|Sister	644	HORVU0Hr1G039250.32;HORVU0Hr1G039250|chrUn:248307616-248336544|HC_G|Sister chromatid cohesion protein PDS5 homolog A|GO:0005488|none|IPR016024	0.577848	4.14454	0.0311432	45.305	30.691	45.305									0.577848	4.14454	0.0311432	45.305		1	S	KEKRRADSNDKDLVASPTSTKTPVSKGKKDA	RADSNDKDLVAS(0.578)PT(0.223)S(0.088)T(0.112)K	12			By MS/MS	33177000	33177000	0	0	NaN	0	0	33177000	76
	HORVU0Hr1G039250.32HORVU0Hr1G039250|chrUn:248307616-248336544|HC_G|Sister	914	HORVU0Hr1G039250.32;HORVU0Hr1G039250|chrUn:248307616-248336544|HC_G|Sister chromatid cohesion protein PDS5 homolog A|GO:0005488|none|IPR016024	1	76.7803	9.44891e-30	227.78	212.16	153.25					1	107.024	3.49835e-10	174.24	1	76.7803	9.44891e-30	227.78		1	S	VGSAEKEKAEKTENESAEDMELEEKNPDGDS	TENES(1)AEDMELEEKNPDGDSLSGK	5		By MS/MS	By MS/MS	145390000	145390000	0	0	NaN	0	1606600	10273000	77
	HORVU0Hr1G039250.32HORVU0Hr1G039250|chrUn:248307616-248336544|HC_G|Sister	607	HORVU0Hr1G039250.32;HORVU0Hr1G039250|chrUn:248307616-248336544|HC_G|Sister chromatid cohesion protein PDS5 homolog A|GO:0005488|none|IPR016024	0.928512	11.1357	0.0204561	62.823	49.187	62.823									0.928512	11.1357	0.0204561	62.823		1	S	SVSKSRPHSGKGSKDSDELLVHSVSKGKTND	GS(0.071)KDS(0.929)DELLVHSVSK	5			By MS/MS	8822800	8822800	0	0	NaN	0	0	8822800	78
	HORVU0Hr1G039250.32HORVU0Hr1G039250|chrUn:248307616-248336544|HC_G|Sister	936	HORVU0Hr1G039250.32;HORVU0Hr1G039250|chrUn:248307616-248336544|HC_G|Sister chromatid cohesion protein PDS5 homolog A|GO:0005488|none|IPR016024	1	84.2691	1.1305e-26	258.7	208.6	258.7					0.998388	27.9189	1.68774e-15	218.28	1	84.2691	1.1305e-26	258.7		1	S	EEKNPDGDSLSGKKESDDETLSVWKKRASQA	KES(1)DDETLSVWK	3		By MS/MS	By MS/MS	226900000	226900000	0	0	NaN	0	6991700	219910000	79
	HORVU0Hr1G039250.32HORVU0Hr1G039250|chrUn:248307616-248336544|HC_G|Sister	773	HORVU0Hr1G039250.32;HORVU0Hr1G039250|chrUn:248307616-248336544|HC_G|Sister chromatid cohesion protein PDS5 homolog A|GO:0005488|none|IPR016024	0.869023	8.21837	0.00605309	80.871	13.95	80.871									0.869023	8.21837	0.00605309	80.871		1	S	LNMAKEKWKMIESNGSPMKQQKKDHVGSNQE	MIES(0.131)NGS(0.869)PMK	7			By MS/MS	7647500	7647500	0	0	NaN	0	0	7647500	80
	HORVU0Hr1G039250.32HORVU0Hr1G039250|chrUn:248307616-248336544|HC_G|Sister	797	HORVU0Hr1G039250.32;HORVU0Hr1G039250|chrUn:248307616-248336544|HC_G|Sister chromatid cohesion protein PDS5 homolog A|GO:0005488|none|IPR016024	0.976363	16.6582	0.00431582	72.421	63.927	72.421					0	0		NaN	0.976363	16.6582	0.00431582	72.421		1	S	HVGSNQERAQETKSTSSMEVPANQHKPIKTS	S(0.001)T(0.001)S(0.976)S(0.021)MEVPANQHKPIK	3		By matching	By MS/MS	35056000	35056000	0	0	11.565	0	2531100	32525000	81
	HORVU0Hr1G039250.32HORVU0Hr1G039250|chrUn:248307616-248336544|HC_G|Sister	798	HORVU0Hr1G039250.32;HORVU0Hr1G039250|chrUn:248307616-248336544|HC_G|Sister chromatid cohesion protein PDS5 homolog A|GO:0005488|none|IPR016024	0.936586	11.7068	0.010092	70.555	62.964	70.555					0	0		NaN	0.936586	11.7068	0.010092	70.555		1	S	VGSNQERAQETKSTSSMEVPANQHKPIKTSQ	STS(0.063)S(0.937)MEVPANQHKPIK	4			By MS/MS	31463000	31463000	0	0	10.38	0	0	31463000	82
	HORVU0Hr1G039250.32HORVU0Hr1G039250|chrUn:248307616-248336544|HC_G|Sister	646	HORVU0Hr1G039250.32;HORVU0Hr1G039250|chrUn:248307616-248336544|HC_G|Sister chromatid cohesion protein PDS5 homolog A|GO:0005488|none|IPR016024	0.527146	3.52211	1.70248e-10	176.7	157.73	176.7									0.527146	3.52211	1.70248e-10	176.7		1	T	KRRADSNDKDLVASPTSTKTPVSKGKKDAKS	ADSNDKDLVAS(0.234)PT(0.527)S(0.207)T(0.032)K	13			By MS/MS	14250000	14250000	0	0	NaN	0	0	14250000	2526
	HORVU0Hr1G039330.1HORVU0Hr1G039330|chrUn:248570417-248597651|HC_G|Poly(A)	466	HORVU0Hr1G039330.1;HORVU0Hr1G039330|chrUn:248570417-248597651|HC_G|Poly(A) RNA polymerase GLD2-B|none|none|none	0.996875	25.0384	2.22945e-79	346.72	303.21	346.72									0.996875	25.0384	2.22945e-79	346.72		1	S	LIFGALNQDVPVSHPSPKHVKSKRKRDLRDD	ILIFGALNQDVPVS(0.003)HPS(0.997)PK	17			By MS/MS	12575000	12575000	0	0	NaN	0	0	12575000	84
	HORVU0Hr1G039990.2HORVU0Hr1G039990|chrUn:249563520-249567772|HC_G|Mitotic	120	HORVU0Hr1G039990.2;HORVU0Hr1G039990|chrUn:249563520-249567772|HC_G|Mitotic checkpoint serine/threonine-protein kinase BUB1|GO:0004672, GO:0005524, GO:0006468|PF00069|IPR000719, IPR008271, IPR011009, IPR013212	0.513135	0.871903	0.0213909	53.448	13.717	53.448									0.513135	0.871903	0.0213909	53.448		2	S	YHKSNKIYSGKVPLTSSRNALKNKVVELGGR	IY(0.001)S(0.111)GKVPLT(0.429)S(0.513)S(0.946)R	10			By MS/MS	87897000	0	87897000	0	NaN	0	0	87897000	85
	HORVU0Hr1G039990.2HORVU0Hr1G039990|chrUn:249563520-249567772|HC_G|Mitotic	121	HORVU0Hr1G039990.2;HORVU0Hr1G039990|chrUn:249563520-249567772|HC_G|Mitotic checkpoint serine/threonine-protein kinase BUB1|GO:0004672, GO:0005524, GO:0006468|PF00069|IPR000719, IPR008271, IPR011009, IPR013212	0.946307	11.4171	0.0213909	53.448	13.717	53.448									0.946307	11.4171	0.0213909	53.448		2	S	HKSNKIYSGKVPLTSSRNALKNKVVELGGRK	IY(0.001)S(0.111)GKVPLT(0.429)S(0.513)S(0.946)R	11			By MS/MS	87897000	0	87897000	0	NaN	0	0	87897000	86
	HORVU0Hr1G040340.1HORVU0Hr1G040340|chrUn:249649822-249652534|HC_G|Proteasome	199	HORVU0Hr1G040340.1;HORVU0Hr1G040340|chrUn:249649822-249652534|HC_G|Proteasome subunit beta type-2|GO:0004175, GO:0004298, GO:0005839, GO:0051603|PF00227|IPR001353, IPR016050, IPR023333, IPR029055	1	98.9014	5.74036e-36	235.44	217.57	186.62	0.999813	37.6095	8.47306e-12	152.51					1	98.9014	5.74036e-36	235.44		1	S	KDGARDYARREIGGDSPAAATTAATVATTA_	EIGGDS(1)PAAATTAATVATTA	6	By MS/MS		By MS/MS	68829000	68829000	0	0	NaN	0	0	68829000	87
	HORVU1Hr1G000140.1HORVU1Hr1G000140|chr1H:289231-294985|HC_G|Phospholipid-transporting	1200	HORVU1Hr1G000140.1;HORVU1Hr1G000140|chr1H:289231-294985|HC_G|Phospholipid-transporting ATPase 10|GO:0000166, GO:0000287, GO:0004012, GO:0005524, GO:0015914, GO:0016021, GO:0046872|PF00122, PF12710, PF16209, PF16212|IPR001757, IPR006539, IPR008250, IPR01830	1	69.233	0.0182019	84.605	53.319	84.605									1	69.233	0.0182019	84.605		1	S	VVLRQFSVRSTGVGVSARRDAKLVRTNSKIF	STGVGVS(1)ARR	7			By MS/MS	19640000	19640000	0	0	NaN	0	0	19640000	90
	HORVU1Hr1G000140.1HORVU1Hr1G000140|chr1H:289231-294985|HC_G|Phospholipid-transporting;HORVU0Hr1G026480.4HORVU0Hr1G026480|chrUn:139122651-139126086|HC_G|Phospholipid-transporting	488;463	HORVU1Hr1G000140.1;HORVU1Hr1G000140|chr1H:289231-294985|HC_G|Phospholipid-transporting ATPase 10|GO:0000166, GO:0000287, GO:0004012, GO:0005524, GO:0015914, GO:0016021, GO:0046872|PF00122, PF12710, PF16209, PF16212|IPR001757, IPR006539, IPR008250, IPR01830	1	85.7585	0.000391738	90.388	73.767	90.388									1	85.7585	0.000391738	90.388		1	S	RGITEVERAMAKRNGSPMIADIEDGVEAFHQ	NGS(1)PMIADIEDGVEAFHQSEGR	3			By MS/MS	6635100	6635100	0	0	NaN	0	0	6635100	88
	HORVU1Hr1G000140.1HORVU1Hr1G000140|chr1H:289231-294985|HC_G|Phospholipid-transporting;HORVU0Hr1G026480.4HORVU0Hr1G026480|chrUn:139122651-139126086|HC_G|Phospholipid-transporting	49;24	HORVU1Hr1G000140.1;HORVU1Hr1G000140|chr1H:289231-294985|HC_G|Phospholipid-transporting ATPase 10|GO:0000166, GO:0000287, GO:0004012, GO:0005524, GO:0015914, GO:0016021, GO:0046872|PF00122, PF12710, PF16209, PF16212|IPR001757, IPR006539, IPR008250, IPR01830	0.999994	52.1834	6.76255e-05	117.03	103.3	117.03									0.999994	52.1834	6.76255e-05	117.03		1	S	FAACARRPSAVDDEGSRIGGPGFSRVVHAND	RPSAVDDEGS(1)RIGGPGFSR	10			By MS/MS	208700000	208700000	0	0	NaN	0	0	208700000	89
	HORVU1Hr1G000290.3HORVU1Hr1G000290|chr1H:968320-979886|HC_G|Paired	989	HORVU1Hr1G000290.3;HORVU1Hr1G000290|chr1H:968320-979886|HC_G|Paired amphipathic helix protein Sin3-like 4|GO:0006355|PF02671, PF08295, PF16879|IPR003822, IPR013194, IPR031693	1	126.903	1.66444e-30	231.94	210.49	231.94									1	126.903	1.66444e-30	231.94		1	S	DEEDVDHDDPDAKAESEGEAEGNTEAHDVDG	AES(1)EGEAEGNTEAHDVDGGMTLPFSER	3			By MS/MS	47148000	47148000	0	0	NaN	0	0	32010000	91
	HORVU1Hr1G000290.3HORVU1Hr1G000290|chr1H:968320-979886|HC_G|Paired	215	HORVU1Hr1G000290.3;HORVU1Hr1G000290|chr1H:968320-979886|HC_G|Paired amphipathic helix protein Sin3-like 4|GO:0006355|PF02671, PF08295, PF16879|IPR003822, IPR013194, IPR031693	0.999673	34.8548	8.4148e-08	159.06	141.84	159.06									0.999673	34.8548	8.4148e-08	159.06		1	S	IKRERPHPSTAERDSSVDRPDLEHDPDRKRI	DSS(1)VDRPDLEHDPDR	3			By MS/MS	177820000	177820000	0	0	17.034	0	0	160310000	92
	HORVU1Hr1G000290.3HORVU1Hr1G000290|chr1H:968320-979886|HC_G|Paired	728	HORVU1Hr1G000290.3;HORVU1Hr1G000290|chr1H:968320-979886|HC_G|Paired amphipathic helix protein Sin3-like 4|GO:0006355|PF02671, PF08295, PF16879|IPR003822, IPR013194, IPR031693	1	125.542	0.000641914	125.54	84.002	125.54									1	125.542	0.000641914	125.54		1	T	TWTTFVEPILGVQPRTPVVEDAGVVKSKSRT	T(1)PVVEDAGVVK	1			By MS/MS	23431000	23431000	0	0	NaN	0	0	23431000	2529
	HORVU1Hr1G000530.9HORVU1Hr1G000530|chr1H:1431278-1434665|HC_G|Protein	580	HORVU1Hr1G000530.9;HORVU1Hr1G000530|chr1H:1431278-1434665|HC_G|Protein MEI2-like 3|GO:0000166, GO:0003676|PF00076, PF04059|IPR000504, IPR007201, IPR012677	0.927562	11.5054	0.00590773	89.232	59.764	89.232									0.927562	11.5054	0.00590773	89.232			S	PLHSSDTRGDASLSTSPNLENSSRRANAV__	GDASLS(0.004)T(0.066)S(0.928)PNLENS(0.003)S(0.001)R	8			By matching	11679000	11679000	0	0	NaN	0	0	11679000	93
	HORVU1Hr1G002620.1HORVU1Hr1G002620|chr1H:5157568-5160339|HC_G|Disease	376	HORVU1Hr1G002620.1;HORVU1Hr1G002620|chr1H:5157568-5160339|HC_G|Disease resistance protein RPM1|none|none|IPR032675	1	43.5437	0.0258089	43.544	16.538	43.544									1	43.5437	0.0258089	43.544			S	LLKAFEGKRLDFYAGSFPKLRHLLIGYASQL	LDFY(1)AGS(1)FPKLR	7			By matching	34022000	0	34022000	0	NaN	0	0	34022000	94
	HORVU1Hr1G002890.1HORVU1Hr1G002890|chr1H:5935340-5937561|HC_G|HXXXD-type	6	HORVU1Hr1G002890.1;HORVU1Hr1G002890|chr1H:5935340-5937561|HC_G|HXXXD-type acyl-transferase family protein|GO:0016747|PF02458|IPR003480, IPR023213	1	152.876	1.35696e-06	160.46	133.76	152.88									1	152.876	1.35696e-06	160.46		1	S	__________MDRPPSPPQLRVLESTVVAPP	MDRPPS(1)PPQLR	6			By MS/MS	1188700000	1188700000	0	0	NaN	0	0	630080000	95
	HORVU1Hr1G003300.1HORVU1Hr1G003300|chr1H:7217840-7229002|HC_G|ABC	442	HORVU1Hr1G003300.1;HORVU1Hr1G003300|chr1H:7217840-7229002|HC_G|ABC transporter D family member 1|GO:0005524, GO:0006810, GO:0016021, GO:0016887, GO:0042626, GO:0055085|PF00005, PF06472|IPR003439, IPR003593, IPR011527, IPR017871, IPR027417	0.991913	21.1148	3.25273e-49	267.01	248.61	267.01									0.991913	21.1148	3.25273e-49	267.01		1	S	RELSGVRDRSLNHSSSVGNYISEANHIEFSG	SLNHSS(0.008)S(0.992)VGNYISEANHIEFSGVK	7			By MS/MS	68132000	68132000	0	0	NaN	0	0	68132000	96
	HORVU1Hr1G004690.10HORVU1Hr1G004690|chr1H:9671371-9673001|HC_G|protein;HORVU3Hr1G115860.2HORVU3Hr1G115860|chr3H:694321844-694324542|HC_G|protein;HORVU1Hr1G004590.3HORVU1Hr1G004590|chr1H:9561367-9564492|HC_G|protein	58;90;84	HORVU1Hr1G004690.10;HORVU1Hr1G004690|chr1H:9671371-9673001|HC_G|protein kinase 1B|GO:0004672, GO:0004713, GO:0005524, GO:0006468|PF07714|IPR000719, IPR001245, IPR011009, IPR017441, IPR020635;HORVU3Hr1G115860.2;HORVU3Hr1G115860|chr3H:694321844-694324542|HC_	1	105.631	6.56852e-43	260.03	211.81	129.32									1	105.631	6.56852e-43	260.03		1	S	TFNELRTATRNFRPDSVLGEGGFGSVFKGWI	NFRPDS(1)VLGEGGFGSVFK	6			By MS/MS	148700000	148700000	0	0	NaN	0	0	85688000	97
	HORVU1Hr1G007950.1HORVU1Hr1G007950|chr1H:17225409-17226258|HC_G|Pectin	55	HORVU1Hr1G007950.1;HORVU1Hr1G007950|chr1H:17225409-17226258|HC_G|Pectin acetylesterase 10|GO:0016787|PF03283|IPR004963	0.9985	28.2259	0.0192975	64.65	26.358	64.65									0.9985	28.2259	0.0192975	64.65		2	S	RPSRDASAAAFFPTPSRDASTPSTTSYPSYD	DAS(0.003)AAAFFPT(0.998)PS(0.998)R	12			By MS/MS	24735000	0	24735000	0	NaN	0	0	24735000	99
	HORVU1Hr1G007950.1HORVU1Hr1G007950|chr1H:17225409-17226258|HC_G|Pectin	53	HORVU1Hr1G007950.1;HORVU1Hr1G007950|chr1H:17225409-17226258|HC_G|Pectin acetylesterase 10|GO:0016787|PF03283|IPR004963	0.9985	28.2259	0.0192975	64.65	26.358	64.65									0.9985	28.2259	0.0192975	64.65		2	T	LRRPSRDASAAAFFPTPSRDASTPSTTSYPS	DAS(0.003)AAAFFPT(0.998)PS(0.998)R	10			By MS/MS	24735000	0	24735000	0	NaN	0	0	24735000	2530
	HORVU1Hr1G009950.7HORVU1Hr1G009950|chr1H:22563575-22568062|HC_TE?|arginine/serine-rich	358	HORVU1Hr1G009950.7;HORVU1Hr1G009950|chr1H:22563575-22568062|HC_TE?|arginine/serine-rich splicing factor 35|GO:0000166, GO:0003676, GO:0008270|PF00076, PF00098|IPR000504, IPR001878, IPR012677	1	40.7983	0.0131558	69.024	48.367	40.798									1	40.7983	0.0131558	69.024		1;2	S	SPSPRGNGDGDGLRGSGSPRGRSASP_____	GNGDGDGLRGS(1)GS(1)PR	11			By MS/MS	26970000	11202000	15767000	0	NaN	0	0	26970000	101
	HORVU1Hr1G009950.7HORVU1Hr1G009950|chr1H:22563575-22568062|HC_TE?|arginine/serine-rich	360	HORVU1Hr1G009950.7;HORVU1Hr1G009950|chr1H:22563575-22568062|HC_TE?|arginine/serine-rich splicing factor 35|GO:0000166, GO:0003676, GO:0008270|PF00076, PF00098|IPR000504, IPR001878, IPR012677	1	40.7983	0.0376705	40.798	27.598	40.798									1	40.7983	0.0376705	40.798		2	S	SPRGNGDGDGLRGSGSPRGRSASP_______	GNGDGDGLRGS(1)GS(1)PR	13			By MS/MS	15767000	0	15767000	0	NaN	0	0	15767000	102
	HORVU1Hr1G009950.7HORVU1Hr1G009950|chr1H:22563575-22568062|HC_TE?|arginine/serine-rich	270	HORVU1Hr1G009950.7;HORVU1Hr1G009950|chr1H:22563575-22568062|HC_TE?|arginine/serine-rich splicing factor 35|GO:0000166, GO:0003676, GO:0008270|PF00076, PF00098|IPR000504, IPR001878, IPR012677	1	43.6722	0.0305425	43.672	15.968	43.672									1	43.6722	0.0305425	43.672		2	S	MDRSPTPDRSRSPRRSISPVAKDNGDSPRGR	RS(1)IS(1)PVAK	2			By MS/MS	94849000	0	94849000	0	NaN	0	0	94849000	103
	HORVU1Hr1G009950.7HORVU1Hr1G009950|chr1H:22563575-22568062|HC_TE?|arginine/serine-rich	272	HORVU1Hr1G009950.7;HORVU1Hr1G009950|chr1H:22563575-22568062|HC_TE?|arginine/serine-rich splicing factor 35|GO:0000166, GO:0003676, GO:0008270|PF00076, PF00098|IPR000504, IPR001878, IPR012677	1	43.6722	0.0305425	43.672	15.968	43.672									1	43.6722	0.0305425	43.672		2	S	RSPTPDRSRSPRRSISPVAKDNGDSPRGRRT	RS(1)IS(1)PVAK	4			By MS/MS	94849000	0	94849000	0	NaN	0	0	94849000	104
	HORVU1Hr1G009950.7HORVU1Hr1G009950|chr1H:22563575-22568062|HC_TE?|arginine/serine-rich	307	HORVU1Hr1G009950.7;HORVU1Hr1G009950|chr1H:22563575-22568062|HC_TE?|arginine/serine-rich splicing factor 35|GO:0000166, GO:0003676, GO:0008270|PF00076, PF00098|IPR000504, IPR001878, IPR012677	0.981507	19.3185	0.000384031	109.82	82.173	109.82									0.981507	19.3185	0.000384031	109.82		1;2	S	SDGYRSPVANGRSPRSPANNGSPSPARDNKG	S(0.007)PRS(0.982)PANNGS(0.026)PS(0.985)PAR	4			By MS/MS	32335000	24920000	7415500	0	NaN	0	0	32335000	105
	HORVU1Hr1G009950.7HORVU1Hr1G009950|chr1H:22563575-22568062|HC_TE?|arginine/serine-rich	315	HORVU1Hr1G009950.7;HORVU1Hr1G009950|chr1H:22563575-22568062|HC_TE?|arginine/serine-rich splicing factor 35|GO:0000166, GO:0003676, GO:0008270|PF00076, PF00098|IPR000504, IPR001878, IPR012677	0.985472	18.269	7.63372e-13	209.79	155.6	109.82									0.985472	18.269	7.63372e-13	209.79		1;2	S	ANGRSPRSPANNGSPSPARDNKGSPSPRGNN	S(0.007)PRS(0.982)PANNGS(0.026)PS(0.985)PAR	12			By MS/MS	22880000	15464000	7415500	0	NaN	0	0	22880000	106
	HORVU1Hr1G009950.7HORVU1Hr1G009950|chr1H:22563575-22568062|HC_TE?|arginine/serine-rich	297	HORVU1Hr1G009950.7;HORVU1Hr1G009950|chr1H:22563575-22568062|HC_TE?|arginine/serine-rich splicing factor 35|GO:0000166, GO:0003676, GO:0008270|PF00076, PF00098|IPR000504, IPR001878, IPR012677	0.987293	19.254	0.0192143	95.263	75.894	95.263									0.987293	19.254	0.0192143	95.263		1	S	PRGRRTSRSPSDGYRSPVANGRSPRSPANNG	S(0.001)PS(0.012)DGYRS(0.987)PVANGR	8			By MS/MS	43756000	43756000	0	0	NaN	0	0	43756000	107
	HORVU1Hr1G010390.3HORVU1Hr1G010390|chr1H:23817269-23823384|HC_G|Kinase;HORVU2Hr1G013370.2HORVU2Hr1G013370|chr2H:29036890-29042161|HC_G|Kinase;HORVU3Hr1G117540.2HORVU3Hr1G117540|chr3H:698535946-698545090|HC_G|Kinase	7;7;7	HORVU1Hr1G010390.3;HORVU1Hr1G010390|chr1H:23817269-23823384|HC_G|Kinase interacting (KIP1-like) family protein|none|PF07765|IPR011684;HORVU2Hr1G013370.2;HORVU2Hr1G013370|chr2H:29036890-29042161|HC_G|Kinase interacting (KIP1-like) family protein|none|PF0776	1	70.5163	2.01468e-11	173.09	143.61	173.09									1	70.5163	2.01468e-11	173.09		1	S	_________MLQRAASNAYSWWWASHIRTRQ;_________MLQRAASNAYSWWWASHIRTTQ	AAS(1)NAYSWWWASHIR	3			By MS/MS	13139000	13139000	0	0	NaN	0	0	13139000	108
	HORVU1Hr1G012690.2HORVU1Hr1G012690|chr1H:31684592-31688415|HC_G|Tetraspanin	382	HORVU1Hr1G012690.2;HORVU1Hr1G012690|chr1H:31684592-31688415|HC_G|Tetraspanin family protein|GO:0016021|PF00335|IPR000301, IPR018499	0.999994	52.0737	1.43963e-06	162.23	162.23	93.237									0.999994	52.0737	1.43963e-06	162.23		1	S	GCAAFRNAKRDDNDESYGMARMTKSRPSRFQ	RDDNDES(1)YGMAR	7			By MS/MS	236650000	236650000	0	0	NaN	0	0	31910000	110
	HORVU1Hr1G014730.6HORVU1Hr1G014730|chr1H:41078805-41082430|HC_TE?|Zinc	181	HORVU1Hr1G014730.6;HORVU1Hr1G014730|chr1H:41078805-41082430|HC_TE?|Zinc finger CCCH domain-containing protein 33|GO:0005515, GO:0046872|PF00642|IPR000571, IPR002110, IPR020683	0.975675	16.0327	5.41093e-06	136.81	117.2	136.81									0.975675	16.0327	5.41093e-06	136.81		1	S	KSPAVSPSSSPKKSASPPATVAAAQEPRKEY	S(0.024)AS(0.976)PPATVAAAQEPR	3			By MS/MS	24713000	24713000	0	0	NaN	0	0	24713000	113
	HORVU1Hr1G014730.6HORVU1Hr1G014730|chr1H:41078805-41082430|HC_TE?|Zinc	167	HORVU1Hr1G014730.6;HORVU1Hr1G014730|chr1H:41078805-41082430|HC_TE?|Zinc finger CCCH domain-containing protein 33|GO:0005515, GO:0046872|PF00642|IPR000571, IPR002110, IPR020683	1	67.4279	1.01929e-05	129.89	108.96	129.89									1	67.4279	1.01929e-05	129.89		3	S	RAAGVAEKPLRLLLKSPAVSPSSSPKKSASP	LLLKS(1)PAVS(0.997)PS(0.046)S(0.586)S(0.371)PKK	5			By MS/MS	63749000	0	0	63749000	NaN	0	0	8430500	114
	HORVU1Hr1G014730.6HORVU1Hr1G014730|chr1H:41078805-41082430|HC_TE?|Zinc	171	HORVU1Hr1G014730.6;HORVU1Hr1G014730|chr1H:41078805-41082430|HC_TE?|Zinc finger CCCH domain-containing protein 33|GO:0005515, GO:0046872|PF00642|IPR000571, IPR002110, IPR020683	0.996614	27.0014	1.01929e-05	129.89	108.96	129.89									0.996614	27.0014	1.01929e-05	129.89		3	S	VAEKPLRLLLKSPAVSPSSSPKKSASPPATV	LLLKS(1)PAVS(0.997)PS(0.046)S(0.586)S(0.371)PKK	9			By MS/MS	63749000	0	0	63749000	NaN	0	0	8430500	115
	HORVU1Hr1G014730.6HORVU1Hr1G014730|chr1H:41078805-41082430|HC_TE?|Zinc	174	HORVU1Hr1G014730.6;HORVU1Hr1G014730|chr1H:41078805-41082430|HC_TE?|Zinc finger CCCH domain-containing protein 33|GO:0005515, GO:0046872|PF00642|IPR000571, IPR002110, IPR020683	0.586289	1.99983	1.01929e-05	129.89	108.96	129.89									0.586289	1.99983	1.01929e-05	129.89		3	S	KPLRLLLKSPAVSPSSSPKKSASPPATVAAA	LLLKS(1)PAVS(0.997)PS(0.046)S(0.586)S(0.371)PKK	12			By MS/MS	8430500	0	0	8430500	NaN	0	0	8430500	116
	HORVU1Hr1G014730.6HORVU1Hr1G014730|chr1H:41078805-41082430|HC_TE?|Zinc	494	HORVU1Hr1G014730.6;HORVU1Hr1G014730|chr1H:41078805-41082430|HC_TE?|Zinc finger CCCH domain-containing protein 33|GO:0005515, GO:0046872|PF00642|IPR000571, IPR002110, IPR020683	0.744961	4.65526	0.0354855	72.652	38.777	72.652					0	0		NaN	0.744961	4.65526	0.0354855	72.652		1	S	AKAIMTSRASAFAKRSQSFIDRGARAPAARS	RS(0.745)QS(0.255)FIDR	2		By matching	By MS/MS	155010000	155010000	0	0	NaN	0	4575800	150430000	117
	HORVU1Hr1G014730.6HORVU1Hr1G014730|chr1H:41078805-41082430|HC_TE?|Zinc	333	HORVU1Hr1G014730.6;HORVU1Hr1G014730|chr1H:41078805-41082430|HC_TE?|Zinc finger CCCH domain-containing protein 33|GO:0005515, GO:0046872|PF00642|IPR000571, IPR002110, IPR020683	0.999991	50.2512	5.106e-13	181.92	152.34	136.46					0.999991	50.2512	2.65011e-06	136.46	0.999939	44.4508	5.106e-13	181.92		1	S	SVNPSAVSVGMMQPVSPRSSPPNGMDMGMLS	SVNPSAVSVGMMQPVS(1)PR	16		By MS/MS	By MS/MS	238990000	238990000	0	0	NaN	0	11493000	137500000	118
	HORVU1Hr1G014800.4HORVU1Hr1G014800|chr1H:41229785-41235153|HC_G|RRP15-like	66	HORVU1Hr1G014800.4;HORVU1Hr1G014800|chr1H:41229785-41235153|HC_G|RRP15-like protein|none|PF07890|IPR012459	1	148.039	3.3409e-57	314.2	297.46	314.2									1	148.039	3.3409e-57	314.2		1	S	AKFLKLLEKRARDYNSDDDDDAAQPRPRKSQ	DYNS(1)DDDDDAAQPRPR	4			By MS/MS	45425000	45425000	0	0	NaN	0	0	24979000	119
	HORVU1Hr1G016240.1HORVU1Hr1G016240|chr1H:50159972-50164722|HC_G|agenet	47	HORVU1Hr1G016240.1;HORVU1Hr1G016240|chr1H:50159972-50164722|HC_G|agenet domain-containing protein|none|PF05641|IPR008395, IPR014002	0.5	0	5.10106e-30	188.42	179	132.76									0.5	0	5.10106e-30	188.42		1	S	PMRSPRLRRQPAPAPSRSPDPAEPTEVFPVG	QPAPAPS(0.5)RS(0.5)PDPAEPTEVFPVGEAVEVLPDEGAYR	7			By MS/MS	94571000	94571000	0	0	NaN	0	0	94571000	120
	HORVU1Hr1G016240.1HORVU1Hr1G016240|chr1H:50159972-50164722|HC_G|agenet	49	HORVU1Hr1G016240.1;HORVU1Hr1G016240|chr1H:50159972-50164722|HC_G|agenet domain-containing protein|none|PF05641|IPR008395, IPR014002	0.5	0	5.10106e-30	188.42	179	132.76									0.5	0	5.10106e-30	188.42		1	S	RSPRLRRQPAPAPSRSPDPAEPTEVFPVGEA	QPAPAPS(0.5)RS(0.5)PDPAEPTEVFPVGEAVEVLPDEGAYR	9			By MS/MS	94571000	94571000	0	0	NaN	0	0	94571000	121
	HORVU1Hr1G017240.4HORVU1Hr1G017240|chr1H:58438529-58442634|HC_G|serine/threonine	210	HORVU1Hr1G017240.4;HORVU1Hr1G017240|chr1H:58438529-58442634|HC_G|serine/threonine protein kinase 1|GO:0004672, GO:0005524, GO:0006468, GO:0007165|PF00069, PF03822|IPR000719, IPR002290, IPR004041, IPR008271, IPR011009, IPR017441, IPR018451, IPR028375	0.939185	11.8874	9.03389e-27	218.81	191.07	218.81									0.939185	11.8874	9.03389e-27	218.81		1	T	LCALPQHLGKDGLLHTTCGSPNYIAPEVLQN	DGLLHT(0.939)T(0.061)CGSPNYIAPEVLQNR	6			By MS/MS	71713000	71713000	0	0	NaN	0	0	54979000	2532
	HORVU1Hr1G018060.2HORVU1Hr1G018060|chr1H:64110347-64114041|HC_G|RNA-binding	81	HORVU1Hr1G018060.2;HORVU1Hr1G018060|chr1H:64110347-64114041|HC_G|RNA-binding protein 8A|GO:0000166, GO:0003676, GO:0003723, GO:0005634, GO:0005737, GO:0006396|PF00076|IPR000504, IPR008111, IPR012677	0.71411	3.99602	0.0150159	66.809	58.012	66.809									0.71411	3.99602	0.0150159	66.809		1	S	RKTKGRGFREDPNSSSAHRDSRLAGAGRSGF	GFREDPNS(0.001)S(0.285)S(0.714)AHR	10			By MS/MS	6904200	6904200	0	0	NaN	0	0	6904200	123
	HORVU1Hr1G019330.7HORVU1Hr1G019330|chr1H:72525628-72535676|HC_G|Serine/threonine	848	HORVU1Hr1G019330.7;HORVU1Hr1G019330|chr1H:72525628-72535676|HC_G|Serine/threonine protein phosphatase family protein|GO:0004721, GO:0005515, GO:0009742, GO:0016787|PF00149, PF13415|IPR004843, IPR006186, IPR012391, IPR015915, IPR029052	0.990296	17.4626	0.000232385	96.016	69.581	85.636									0.990296	17.4626	0.000232385	96.016		1;2	S	VIVPKLIHPLPPPVNSPESSPERAMDATWMQ	LIHPLPPPVNS(0.99)PES(0.551)S(0.459)PER	11			By MS/MS	9816900	0	9816900	0	NaN	0	0	9816900	124
	HORVU1Hr1G019330.7HORVU1Hr1G019330|chr1H:72525628-72535676|HC_G|Serine/threonine	851	HORVU1Hr1G019330.7;HORVU1Hr1G019330|chr1H:72525628-72535676|HC_G|Serine/threonine protein phosphatase family protein|GO:0004721, GO:0005515, GO:0009742, GO:0016787|PF00149, PF13415|IPR004843, IPR006186, IPR012391, IPR015915, IPR029052	0.550699	0.806569	0.00295936	85.636	59.271	85.636									0.550699	0.806569	0.00295936	85.636		2	S	PKLIHPLPPPVNSPESSPERAMDATWMQELN	LIHPLPPPVNS(0.99)PES(0.551)S(0.459)PER	14			By MS/MS	9816900	0	9816900	0	NaN	0	0	9816900	125
	HORVU1Hr1G019330.7HORVU1Hr1G019330|chr1H:72525628-72535676|HC_G|Serine/threonine	872	HORVU1Hr1G019330.7;HORVU1Hr1G019330|chr1H:72525628-72535676|HC_G|Serine/threonine protein phosphatase family protein|GO:0004721, GO:0005515, GO:0009742, GO:0016787|PF00149, PF13415|IPR004843, IPR006186, IPR012391, IPR015915, IPR029052	0.854834	7.70016	4.53956e-13	166.91	152.06	161.84									0.854834	7.70016	4.53956e-13	166.91		1	T	MDATWMQELNIQRPPTPTRGRPHSAGDRNSL	AMDATWMQELNIQRPPT(0.855)PT(0.145)R	17			By MS/MS	32761000	32761000	0	0	NaN	0	0	23115000	2535
	HORVU1Hr1G019590.2HORVU1Hr1G019590|chr1H:74214631-74217984|HC_G|SAD1/UNC-84	92	HORVU1Hr1G019590.2;HORVU1Hr1G019590|chr1H:74214631-74217984|HC_G|SAD1/UNC-84 domain protein 2|none|PF07738|IPR012919	0.996382	24.3996	3.47136e-05	123.42	94.075	98.942									0.996382	24.3996	3.47136e-05	123.42		1	S	KPKYSSEAKKDAFPPSPSAEHRKKITTKHRK	KDAFPPS(0.996)PS(0.004)AEHR	7			By MS/MS	645720000	645720000	0	0	NaN	0	0	18898000	126
	HORVU1Hr1G019590.2HORVU1Hr1G019590|chr1H:74214631-74217984|HC_G|SAD1/UNC-84	69	HORVU1Hr1G019590.2;HORVU1Hr1G019590|chr1H:74214631-74217984|HC_G|SAD1/UNC-84 domain protein 2|none|PF07738|IPR012919	0.500972	2.30513	0.00127619	91.964	77.084	91.964					0	0		NaN	0.500972	2.30513	0.00127619	91.964		1	S	VSNDKVSSKKDIGHTSRGESVIDKPKYSSEA	DIGHT(0.204)S(0.501)RGES(0.295)VIDKPK	6		By matching	By MS/MS	108650000	108650000	0	0	NaN	0	3549900	105100000	127
	HORVU1Hr1G019590.2HORVU1Hr1G019590|chr1H:74214631-74217984|HC_G|SAD1/UNC-84	81	HORVU1Hr1G019590.2;HORVU1Hr1G019590|chr1H:74214631-74217984|HC_G|SAD1/UNC-84 domain protein 2|none|PF07738|IPR012919	0.96224	14.0625	2.10205e-20	221.85	194.37	221.85					0	0		NaN	0.96224	14.0625	2.10205e-20	221.85		1	S	GHTSRGESVIDKPKYSSEAKKDAFPPSPSAE	GESVIDKPKYS(0.962)S(0.038)EAK	11		By matching	By MS/MS	345780000	345780000	0	0	NaN	0	2238300	343540000	128
	HORVU1Hr1G019590.2HORVU1Hr1G019590|chr1H:74214631-74217984|HC_G|SAD1/UNC-84	55	HORVU1Hr1G019590.2;HORVU1Hr1G019590|chr1H:74214631-74217984|HC_G|SAD1/UNC-84 domain protein 2|none|PF07738|IPR012919	0.970914	16.3293	5.48398e-06	120.42	100.68	120.42									0.970914	16.3293	5.48398e-06	120.42		1	S	KPTPELLTEGGVNGVSNDKVSSKKDIGHTSR	QKPTPELLTEGGVNGVS(0.971)NDKVS(0.006)S(0.023)K	17			By MS/MS	12387000	12387000	0	0	NaN	0	0	12387000	129
	HORVU1Hr1G019590.2HORVU1Hr1G019590|chr1H:74214631-74217984|HC_G|SAD1/UNC-84	60	HORVU1Hr1G019590.2;HORVU1Hr1G019590|chr1H:74214631-74217984|HC_G|SAD1/UNC-84 domain protein 2|none|PF07738|IPR012919	0.630555	4.29245	0.000180448	93.278	74.579	93.278									0.630555	4.29245	0.000180448	93.278		1	S	LLTEGGVNGVSNDKVSSKKDIGHTSRGESVI	QKPTPELLTEGGVNGVS(0.235)NDKVS(0.631)S(0.135)K	22			By MS/MS	9543300	9543300	0	0	NaN	0	0	9543300	130
	HORVU1Hr1G019590.2HORVU1Hr1G019590|chr1H:74214631-74217984|HC_G|SAD1/UNC-84	68	HORVU1Hr1G019590.2;HORVU1Hr1G019590|chr1H:74214631-74217984|HC_G|SAD1/UNC-84 domain protein 2|none|PF07738|IPR012919	0.653903	2.84086	3.90556e-06	138.82	116.5	138.82					0	0		NaN	0.653903	2.84086	3.90556e-06	138.82		1	T	GVSNDKVSSKKDIGHTSRGESVIDKPKYSSE	DIGHT(0.654)S(0.34)RGES(0.006)VIDKPK	5			By MS/MS	54764000	54764000	0	0	NaN	0	0	54764000	2536
	HORVU1Hr1G020360.3HORVU1Hr1G020360|chr1H:79212724-79218267|HC_G|sodium	524	HORVU1Hr1G020360.3;HORVU1Hr1G020360|chr1H:79212724-79218267|HC_G|sodium hydrogen exchanger 2|GO:0006812, GO:0006814, GO:0006885, GO:0015299, GO:0015385, GO:0016021, GO:0055085|PF00999|IPR004709, IPR006153	1	148.52	1.07677e-05	148.52	121.19	148.52					0	0		NaN	1	148.52	1.07677e-05	148.52		1	S	RPMFGGRGFVPFVPGSPIERSVHGPGLLGTV	GFVPFVPGS(1)PIER	9		By matching	By MS/MS	652880000	652880000	0	0	NaN	0	3896200	648990000	133
	HORVU1Hr1G020360.3HORVU1Hr1G020360|chr1H:79212724-79218267|HC_G|sodium	529	HORVU1Hr1G020360.3;HORVU1Hr1G020360|chr1H:79212724-79218267|HC_G|sodium hydrogen exchanger 2|GO:0006812, GO:0006814, GO:0006885, GO:0015299, GO:0015385, GO:0016021, GO:0055085|PF00999|IPR004709, IPR006153	1	127.477	1.36779e-33	248.01	199.9	243.16					0	0		NaN	1	127.477	1.36779e-33	248.01		1	S	GRGFVPFVPGSPIERSVHGPGLLGTVTEAEN	S(1)VHGPGLLGTVTEAENRS	1		By matching	By MS/MS	299740000	299740000	0	0	NaN	0	3037200	65429000	134
	HORVU1Hr1G020530.3HORVU1Hr1G020530|chr1H:81122467-81134299|HC_U|unknown	7	HORVU1Hr1G020530.3;HORVU1Hr1G020530|chr1H:81122467-81134299|HC_U|unknown function|none|none|none	0.979248	16.7384	1.37676e-05	143.76	114.46	143.76									0.979248	16.7384	1.37676e-05	143.76		1	S	_________MAGGDSSPVAAAARKFEWAQED	AGGDS(0.021)S(0.979)PVAAAAR	6			By MS/MS	53181000	53181000	0	0	NaN	0	0	53181000	135
	HORVU1Hr1G021540.17HORVU1Hr1G021540|chr1H:86417885-86428489|HC_G|chromatin-remodeling	224	HORVU1Hr1G021540.17;HORVU1Hr1G021540|chr1H:86417885-86428489|HC_G|chromatin-remodeling protein 11|GO:0003676, GO:0003677, GO:0005524, GO:0005634, GO:0006338, GO:0016818, GO:0031491, GO:0043044|PF00176, PF00271, PF09110, PF09111|IPR000330, IPR001005, IPR001	0.999988	49.2289	2.63814e-18	197.38	164.23	197.38									0.999988	49.2289	2.63814e-18	197.38		1	S	EMQKLKKQKIQEILDSQNASIDADMNKKGKG	IQEILDS(1)QNASIDADMNK	7			By MS/MS	51118000	51118000	0	0	NaN	0	0	16254000	136
	HORVU1Hr1G021540.17HORVU1Hr1G021540|chr1H:86417885-86428489|HC_G|chromatin-remodeling	1153	HORVU1Hr1G021540.17;HORVU1Hr1G021540|chr1H:86417885-86428489|HC_G|chromatin-remodeling protein 11|GO:0003676, GO:0003677, GO:0005524, GO:0005634, GO:0006338, GO:0016818, GO:0031491, GO:0043044|PF00176, PF00271, PF09110, PF09111|IPR000330, IPR001005, IPR001	0.651857	4.99172	1.75661e-08	152.86	128.44	152.86									0.651857	4.99172	1.75661e-08	152.86		1	S	KDKKNMTPTKRPSSSSPAMDSPTQTPSKRGR	RPS(0.065)S(0.077)S(0.207)S(0.652)PAMDSPTQTPSK	6			By MS/MS	3363000	3363000	0	0	NaN	0	0	3363000	138
	HORVU1Hr1G021540.17HORVU1Hr1G021540|chr1H:86417885-86428489|HC_G|chromatin-remodeling	1158	HORVU1Hr1G021540.17;HORVU1Hr1G021540|chr1H:86417885-86428489|HC_G|chromatin-remodeling protein 11|GO:0003676, GO:0003677, GO:0005524, GO:0005634, GO:0006338, GO:0016818, GO:0031491, GO:0043044|PF00176, PF00271, PF09110, PF09111|IPR000330, IPR001005, IPR001	0.997597	26.4807	6.63387e-25	223.86	192.89	223.86									0.997597	26.4807	6.63387e-25	223.86		1	S	MTPTKRPSSSSPAMDSPTQTPSKRGRRDGSA	RPSSSSPAMDS(0.998)PT(0.002)QTPSK	11			By MS/MS	99468000	99468000	0	0	NaN	0	0	29353000	139
	HORVU1Hr1G021840.1HORVU1Hr1G021840|chr1H:89367119-89372262|HC_G|Translocase	88	HORVU1Hr1G021840.1;HORVU1Hr1G021840|chr1H:89367119-89372262|HC_G|Translocase of chloroplast 159, chloroplastic|GO:0005525, GO:0016817|PF04548, PF11886|IPR005690, IPR006703, IPR024283, IPR027417	1	308.219	9.32e-72	308.22	276.76	308.22					1	53.0643	0.0199566	53.064	1	308.219	9.32e-72	308.22		1	S	DGGEVEPAVRDGKDASEGEGEGKEEAAAAAK	DGKDAS(1)EGEGEGKEEAAAAAK	6		By MS/MS	By MS/MS	545100000	545100000	0	0	NaN	0	2683500	297030000	141
	HORVU1Hr1G021840.1HORVU1Hr1G021840|chr1H:89367119-89372262|HC_G|Translocase	585	HORVU1Hr1G021840.1;HORVU1Hr1G021840|chr1H:89367119-89372262|HC_G|Translocase of chloroplast 159, chloroplastic|GO:0005525, GO:0016817|PF04548, PF11886|IPR005690, IPR006703, IPR024283, IPR027417	0.990638	20.2519	4.72362e-66	304.62	252.69	203.23									0.990638	20.2519	4.72362e-66	304.62		1;2	S	NSEAAKQIMKELGEGSSSGSPVSGLSSSREY	ELGEGS(0.991)S(0.009)SGS(1)PVSGLSSSR	6			By MS/MS	67320000	47092000	20228000	0	NaN	0	0	67320000	142
	HORVU1Hr1G021840.1HORVU1Hr1G021840|chr1H:89367119-89372262|HC_G|Translocase	589	HORVU1Hr1G021840.1;HORVU1Hr1G021840|chr1H:89367119-89372262|HC_G|Translocase of chloroplast 159, chloroplastic|GO:0005525, GO:0016817|PF04548, PF11886|IPR005690, IPR006703, IPR024283, IPR027417	0.999926	42.4645	5.20048e-55	286.16	232.22	203.23									0.999926	42.4645	5.20048e-55	286.16		1;2	S	AKQIMKELGEGSSSGSPVSGLSSSREYTNSM	ELGEGS(0.991)S(0.009)SGS(1)PVSGLSSSR	10			By MS/MS	257130000	236900000	20228000	0	NaN	0	0	257130000	143
	HORVU1Hr1G021840.1HORVU1Hr1G021840|chr1H:89367119-89372262|HC_G|Translocase	1009	HORVU1Hr1G021840.1;HORVU1Hr1G021840|chr1H:89367119-89372262|HC_G|Translocase of chloroplast 159, chloroplastic|GO:0005525, GO:0016817|PF04548, PF11886|IPR005690, IPR006703, IPR024283, IPR027417	1	179.972	4.52943e-25	246.75	222.4	179.97	0	0		NaN					1	179.972	4.52943e-25	246.75		1	S	KILSEANSLLKLQDPSPGKLFGFRFRSPPLP	LQDPS(1)PGKLFGFR	5	By matching		By MS/MS	1035800000	1035800000	0	0	NaN	12975000	0	604900000	144
	HORVU1Hr1G021930.2HORVU1Hr1G021930|chr1H:90008978-90015180|HC_G|villin-like	756	HORVU1Hr1G021930.2;HORVU1Hr1G021930|chr1H:90008978-90015180|HC_G|villin-like 1|GO:0003779|PF00626|IPR007122, IPR007123, IPR029006	0.828951	8.4825	0.032618	56.906	31.941	56.906									0.828951	8.4825	0.032618	56.906			S	SPKLESPDRSLRKSPSRRQGMSSEPTTPEQK	S(0.053)PS(0.829)RRQGMS(0.139)S(0.96)EPT(0.557)T(0.462)PEQK	3			By matching	10040000	0	0	10040000	NaN	0	0	10040000	145
	HORVU1Hr1G021930.2HORVU1Hr1G021930|chr1H:90008978-90015180|HC_G|villin-like	763	HORVU1Hr1G021930.2;HORVU1Hr1G021930|chr1H:90008978-90015180|HC_G|villin-like 1|GO:0003779|PF00626|IPR007122, IPR007123, IPR029006	0.959862	14.9934	0.032618	56.906	31.941	56.906									0.959862	14.9934	0.032618	56.906			S	DRSLRKSPSRRQGMSSEPTTPEQKQQQQPPA	S(0.053)PS(0.829)RRQGMS(0.139)S(0.96)EPT(0.557)T(0.462)PEQK	10			By matching	10040000	0	0	10040000	NaN	0	0	10040000	146
	HORVU1Hr1G022250.2HORVU1Hr1G022250|chr1H:93523391-93554521|HC_G|kinesin-like	195	HORVU1Hr1G022250.2;HORVU1Hr1G022250|chr1H:93523391-93554521|HC_G|kinesin-like protein 1|GO:0003777, GO:0005524, GO:0007018, GO:0008017|PF00225|IPR001752, IPR027417	0.999753	37.4224	0.0177089	88.487	67.114	88.487									0.999753	37.4224	0.0177089	88.487		1	S	TAQKFGSGTSAEGLYSPELRGELGAGLLDLH	FGSGTSAEGLYS(1)PELR	12			By MS/MS	11037000	11037000	0	0	NaN	0	0	11037000	147
	HORVU1Hr1G022750.2HORVU1Hr1G022750|chr1H:98022480-98027097|HC_G|Importin	515	HORVU1Hr1G022750.2;HORVU1Hr1G022750|chr1H:98022480-98027097|HC_G|Importin subunit alpha-1b|GO:0005488, GO:0005515, GO:0005634, GO:0005737, GO:0006606, GO:0008565|PF00514, PF01749, PF16186|IPR000225, IPR002652, IPR011989, IPR016024, IPR024931, IPR032413	0.999992	51.0062	2.52974e-57	317.27	259.48	317.27									0.999992	51.0062	2.52974e-57	317.27		1	T	AEGLEKIENLQSHDNTEIYEKAVKMLESYWL	IENLQSHDNT(1)EIYEK	10			By MS/MS	17370000	17370000	0	0	NaN	0	0	17370000	2537
	HORVU1Hr1G024400.2HORVU1Hr1G024400|chr1H:111053153-111064472|HC_G|6-phosphofructo-2-kinase/fructose-2,6-bisphosphatase|GO:0003824,	270	HORVU1Hr1G024400.2;HORVU1Hr1G024400|chr1H:111053153-111064472|HC_G|6-phosphofructo-2-kinase/fructose-2,6-bisphosphatase|GO:0003824, GO:0003873, GO:0005524, GO:0006000, GO:0006003, GO:0008152, GO:0030246, GO:2001070|PF00300, PF01591|IPR001345, IPR002044, IP	1	106.127	3.57077e-155	405.95	377.49	405.95									1	106.127	3.57077e-155	405.95		1	S	GIQSPRSAAADFKDDSYHNKDTEASVADSSN	SAAADFKDDS(1)YHNKDTEASVADSSNSK	10			By MS/MS	629020000	629020000	0	0	47.573	0	0	272020000	148
	HORVU1Hr1G024400.2HORVU1Hr1G024400|chr1H:111053153-111064472|HC_G|6-phosphofructo-2-kinase/fructose-2,6-bisphosphatase|GO:0003824,	331	HORVU1Hr1G024400.2;HORVU1Hr1G024400|chr1H:111053153-111064472|HC_G|6-phosphofructo-2-kinase/fructose-2,6-bisphosphatase|GO:0003824, GO:0003873, GO:0005524, GO:0006000, GO:0006003, GO:0008152, GO:0030246, GO:2001070|PF00300, PF01591|IPR001345, IPR002044, IP	0.999983	49.7594	2.23846e-43	273.44	234.22	273.44									0.999983	49.7594	2.23846e-43	273.44		1;2	S	YVDRGVVSPKLGKSFSACSLASGLNFGSTKA	SFS(1)ACSLASGLNFGSTK	3			By MS/MS	142590000	122140000	20448000	0	NaN	0	0	142590000	149
	HORVU1Hr1G024400.2HORVU1Hr1G024400|chr1H:111053153-111064472|HC_G|6-phosphofructo-2-kinase/fructose-2,6-bisphosphatase|GO:0003824,	343	HORVU1Hr1G024400.2;HORVU1Hr1G024400|chr1H:111053153-111064472|HC_G|6-phosphofructo-2-kinase/fructose-2,6-bisphosphatase|GO:0003824, GO:0003873, GO:0005524, GO:0006000, GO:0006003, GO:0008152, GO:0030246, GO:2001070|PF00300, PF01591|IPR001345, IPR002044, IP	0.920452	10.636	6.19546e-33	240.77	194.78	226.23									0.920452	10.636	6.19546e-33	240.77		1;2	S	KSFSACSLASGLNFGSTKAMPEAAGAVAAAA	SFS(1)ACSLASGLNFGS(0.92)T(0.08)K	15			By MS/MS	70694000	50246000	20448000	0	NaN	0	0	70694000	150
	HORVU1Hr1G024400.2HORVU1Hr1G024400|chr1H:111053153-111064472|HC_G|6-phosphofructo-2-kinase/fructose-2,6-bisphosphatase|GO:0003824,	299	HORVU1Hr1G024400.2;HORVU1Hr1G024400|chr1H:111053153-111064472|HC_G|6-phosphofructo-2-kinase/fructose-2,6-bisphosphatase|GO:0003824, GO:0003873, GO:0005524, GO:0006000, GO:0006003, GO:0008152, GO:0030246, GO:2001070|PF00300, PF01591|IPR001345, IPR002044, IP	1	75.2817	1.00418e-31	300.5	237.92	300.5	0	0		NaN	0	0		NaN	1	75.2817	1.00418e-31	300.5		1	S	SNSKKLQVSGMVESKSVGTLIQLQKKDKPQG	S(1)VGTLIQLQK	1	By matching	By matching	By MS/MS	356180000	356180000	0	0	NaN	37698000	1009800	317470000	151
	HORVU1Hr1G027620.2HORVU1Hr1G027620|chr1H:142426894-142446852|HC_G|FACT	481	HORVU1Hr1G027620.2;HORVU1Hr1G027620|chr1H:142426894-142446852|HC_G|FACT complex subunit SSRP1-B|GO:0003677, GO:0005634|PF00505, PF03531, PF08512|IPR000969, IPR009071, IPR011993, IPR013719, IPR024954	1	302.659	1.96387e-72	302.66	261.24	302.66									1	302.659	1.96387e-72	302.66		1	S	DPHLERIKNQAGDEESDEEDEDFVADKDDSG	IKNQAGDEES(1)DEEDEDFVADK	10			By MS/MS	55753000	55753000	0	0	NaN	0	0	39884000	152
	HORVU1Hr1G027690.1HORVU1Hr1G027690|chr1H:143351069-143358345|HC_U|Protein	306	HORVU1Hr1G027690.1;HORVU1Hr1G027690|chr1H:143351069-143358345|HC_U|Protein of unknown function (DUF1664)|none|PF07889|IPR012458	0.997856	26.8876	2.14662e-08	166.59	153.75	166.59									0.997856	26.8876	2.14662e-08	166.59		1	S	GDYREFSNADSTDKISRSNSLKSAN______	EFSNADST(0.002)DKIS(0.998)R	12			By MS/MS	66493000	66493000	0	0	NaN	0	0	22504000	153
	HORVU1Hr1G028190.1HORVU1Hr1G028190|chr1H:149524661-149527456|HC_G|Proteasome	287	HORVU1Hr1G028190.1;HORVU1Hr1G028190|chr1H:149524661-149527456|HC_G|Proteasome subunit beta type-7-A|GO:0004175, GO:0004298, GO:0005839, GO:0051603|PF00227|IPR000243, IPR001353, IPR016050, IPR023333, IPR029055	1	65.2961	2.53661e-07	145.88	134.62	145.88									1	65.2961	2.53661e-07	145.88		1	S	HELPNPRTFVSSKGYSFNKGHTEVLSTKITQ	GYS(1)FNKGHTEVLSTK	3			By MS/MS	110050000	110050000	0	0	NaN	0	0	110050000	154
	HORVU1Hr1G028890.3HORVU1Hr1G028890|chr1H:159598768-159607470|HC_G|Diacylglycerol	56	HORVU1Hr1G028890.3;HORVU1Hr1G028890|chr1H:159598768-159607470|HC_G|Diacylglycerol O-acyltransferase 1|GO:0004144, GO:0008374, GO:0019432|PF03062|IPR004299, IPR014371, IPR027251	1	100.458	2.23299e-73	320.8	291.92	320.8					0	0		NaN	1	100.458	2.23299e-73	320.8		1	S	SSGAAVAARASFAADSGDESGPPEPSSSHRR	ASFAADS(1)GDESGPPEPSSSHR	7		By matching	By MS/MS	178390000	178390000	0	0	NaN	0	3350100	139160000	155
	HORVU1Hr1G030480.3HORVU1Hr1G030480|chr1H:175033715-175044595|HC_TE?|Zinc	237	HORVU1Hr1G030480.3;HORVU1Hr1G030480|chr1H:175033715-175044595|HC_TE?|Zinc finger protein-like 1 homolog|GO:0005515, GO:0008270|none|IPR001841, IPR013083	0.999987	48.9805	1.43076e-05	137.75	118.51	137.75									0.999987	48.9805	1.43076e-05	137.75		1	S	ATKFPEQEPNFIRSPSPHGPSATTRKGANYV	SPS(1)PHGPSATTR	3			By MS/MS	81872000	81872000	0	0	NaN	0	0	81872000	159
	HORVU1Hr1G030660.12HORVU1Hr1G030660|chr1H:178500207-178505551|HC_G|U1	73	HORVU1Hr1G030660.12;HORVU1Hr1G030660|chr1H:178500207-178505551|HC_G|U1 small nuclear ribonucleoprotein 70 kDa|none|none|none	0.999936	41.9584	0.000391412	132.65	89.145	132.65					0	0		NaN	0.999936	41.9584	0.000391412	132.65		1	S	KPPASREAPSVGRPRSEEPKRGDSRVDRDRE	EAPSVGRPRS(1)EEPK	10		By matching	By MS/MS	333980000	333980000	0	0	NaN	0	2050000	311800000	160
	HORVU1Hr1G031860.3HORVU1Hr1G031860|chr1H:195850409-195869214|HC_G|DNA-binding	14	HORVU1Hr1G031860.3;HORVU1Hr1G031860|chr1H:195850409-195869214|HC_G|DNA-binding protein, putative|none|none|none	0.999426	32.4948	0.0170591	58.433	26.019	58.433									0.999426	32.4948	0.0170591	58.433		2	S	__MTFENVVRDIMLLSDDSWSYRDFMEAESR	DIMLLS(0.999)DDS(0.999)WS(0.001)YR	6			By MS/MS	13785000	0	13785000	0	NaN	0	0	13785000	161
	HORVU1Hr1G031860.3HORVU1Hr1G031860|chr1H:195850409-195869214|HC_G|DNA-binding	17	HORVU1Hr1G031860.3;HORVU1Hr1G031860|chr1H:195850409-195869214|HC_G|DNA-binding protein, putative|none|none|none	0.999426	32.4948	0.0170591	58.433	26.019	58.433									0.999426	32.4948	0.0170591	58.433		2	S	TFENVVRDIMLLSDDSWSYRDFMEAESRIVK	DIMLLS(0.999)DDS(0.999)WS(0.001)YR	9			By MS/MS	13785000	0	13785000	0	NaN	0	0	13785000	162
	HORVU1Hr1G034070.10HORVU1Hr1G034070|chr1H:218595554-218611957|HC_G|Histone	8	HORVU1Hr1G034070.10;HORVU1Hr1G034070|chr1H:218595554-218611957|HC_G|Histone acetyltransferase GCN5|GO:0008080|PF13508|IPR000182, IPR016181	0.751205	6.47505	0.000508789	99.753	90.914	99.753									0.751205	6.47505	0.000508789	99.753		1	S	________MDGLTAPSPSHSGATSGGGASHR	MDGLTAPS(0.751)PS(0.169)HS(0.05)GAT(0.019)S(0.004)GGGAS(0.006)HR	8			By MS/MS	26978000	26978000	0	0	NaN	0	0	20427000	163
	HORVU1Hr1G034630.9HORVU1Hr1G034630|chr1H:222234727-222253041|HC_G|Transcription	450	HORVU1Hr1G034630.9;HORVU1Hr1G034630|chr1H:222234727-222253041|HC_G|Transcription initiation factor IIF subunit alpha|GO:0003677, GO:0003824, GO:0005634, GO:0006367, GO:0009522, GO:0009579, GO:0015979, GO:0016021, GO:0032968|PF05793|IPR001280, IPR008851, IP	0.796313	6.15032	0.00484526	73.389	44.977	73.389									0.796313	6.15032	0.00484526	73.389		1	S	APKQTDQPKDEPVDTSPAKPTPSSGHARSTP	DEPVDT(0.193)S(0.796)PAKPT(0.01)PS(0.001)SGHAR	7			By MS/MS	20682000	20682000	0	0	NaN	0	0	20682000	164
	HORVU1Hr1G034630.9HORVU1Hr1G034630|chr1H:222234727-222253041|HC_G|Transcription	301	HORVU1Hr1G034630.9;HORVU1Hr1G034630|chr1H:222234727-222253041|HC_G|Transcription initiation factor IIF subunit alpha|GO:0003677, GO:0003824, GO:0005634, GO:0006367, GO:0009522, GO:0009579, GO:0015979, GO:0016021, GO:0032968|PF05793|IPR001280, IPR008851, IP	1	171.999	2.52035e-62	293.31	256.38	172									1	171.999	2.52035e-62	293.31		1	S	SARHKKGKDNEEGNNSDKGEENEEEEAARKD	GKDNEEGNNS(1)DKGEENEEEEAAR	10			By MS/MS	56909000	56909000	0	0	NaN	0	0	0	165
	HORVU1Hr1G034980.3HORVU1Hr1G034980|chr1H:227367581-227373477|HC_G|tobamovirus	200	HORVU1Hr1G034980.3;HORVU1Hr1G034980|chr1H:227367581-227373477|HC_G|tobamovirus multiplication 2A|GO:0016021|PF00335|IPR018499	1	74.3649	1.25584e-25	224.38	182.04	140.81									1	74.3649	1.25584e-25	224.38		1	S	LALVVRAMNKPAEYDSDDEIIGTARSTSIRQ	AMNKPAEYDS(1)DDEIIGTAR	10			By MS/MS	92710000	92710000	0	0	NaN	0	0	26504000	166
	HORVU1Hr1G037760.6HORVU1Hr1G037760|chr1H:259372180-259375116|HC_G|Divalent	247	HORVU1Hr1G037760.6;HORVU1Hr1G037760|chr1H:259372180-259375116|HC_G|Divalent ion symporter|GO:0016021, GO:0055085|PF03600|IPR004680	1	114.724	2.79101e-11	176.71	144.56	176.71									1	114.724	2.79101e-11	176.71		1	S	VTSHRFTPARMSRANSVNGDADYMNEPIRRS	ANS(1)VNGDADYMNEPIRR	3			By MS/MS	106840000	106840000	0	0	NaN	0	0	90028000	168
	HORVU1Hr1G037760.6HORVU1Hr1G037760|chr1H:259372180-259375116|HC_G|Divalent	276	HORVU1Hr1G037760.6;HORVU1Hr1G037760|chr1H:259372180-259375116|HC_G|Divalent ion symporter|GO:0016021, GO:0055085|PF03600|IPR004680	0.999293	34.7304	0.00176513	84.602	65.545	84.602									0.999293	34.7304	0.00176513	84.602		1	S	RSDSMSRGADTLRSKSYNSEGDRDIQVAIRS	SKS(0.999)YNSEGDRDIQVAIR	3			By MS/MS	57917000	57917000	0	0	NaN	0	0	57917000	169
	HORVU1Hr1G039880.1HORVU1Hr1G039880|chr1H:281470313-281481338|HC_TE?|ATP-dependent	114	HORVU1Hr1G039880.1;HORVU1Hr1G039880|chr1H:281470313-281481338|HC_TE?|ATP-dependent RNA helicase, putative|GO:0003676, GO:0004386, GO:0005524, GO:0008026|PF00270, PF00271, PF04408, PF07717|IPR001650, IPR002464, IPR007502, IPR011545, IPR011709, IPR014001, IP	0.999701	35.7371	0.00939511	69.422	54.156	69.422									0.999701	35.7371	0.00939511	69.422		1	S	NETERRVENLLSRAQSNNNASASTSTVSMRQ	AQS(1)NNNASASTSTVSMR	3			By MS/MS	7868100	7868100	0	0	NaN	0	0	7868100	171
	HORVU1Hr1G040200.1HORVU1Hr1G040200|chr1H:284471006-284473759|HC_G|WD;HORVU1Hr1G040250.4HORVU1Hr1G040250|chr1H:284571342-284583821|HC_G|WD	226;226	HORVU1Hr1G040200.1;HORVU1Hr1G040200|chr1H:284471006-284473759|HC_G|WD repeat-containing protein 91|GO:0005515|PF00400|IPR001680, IPR015943, IPR017986, IPR019775;HORVU1Hr1G040250.4;HORVU1Hr1G040250|chr1H:284571342-284583821|HC_G|WD repeat-containing protein	0.999892	39.6473	0.0261673	61.56	29.401	61.56	0.999892	39.6473	0.0261673	61.56										1	S	EVELSLLRRNDITINSGHKNLLKITTAGSSV	NDITINS(1)GHKNLLK	7	By MS/MS			29975000	29975000	0	0	NaN	29975000	0	0	172
	HORVU1Hr1G040980.1HORVU1Hr1G040980|chr1H:290021845-290032704|HC_G|Serine/threonine	111	HORVU1Hr1G040980.1;HORVU1Hr1G040980|chr1H:290021845-290032704|HC_G|Serine/threonine protein phosphatase 2A regulatory subunit B''alpha|GO:0005509|PF13499, PF13833|IPR002048, IPR011992, IPR018247	0.961461	13.9705	0.0141102	94.717	62.683	94.717									0.961461	13.9705	0.0141102	94.717		1	S	PRSTAGSPRVMRRGSSAGPSSLGSPLKLVSE	GS(0.039)S(0.961)AGPSSLGSPLK	3			By MS/MS	13694000	13694000	0	0	NaN	0	0	13694000	173
	HORVU1Hr1G042250.8HORVU1Hr1G042250|chr1H:305336521-305340701|HC_U|Protein	133	HORVU1Hr1G042250.8;HORVU1Hr1G042250|chr1H:305336521-305340701|HC_U|Protein of unknown function, DUF547|GO:0009055, GO:0015035, GO:0035556, GO:0045454|PF00462, PF00610, PF04784|IPR000591, IPR002109, IPR006869, IPR011991, IPR012336	0.738973	4.52481	3.74081e-07	118.99	81.355	118.99									0.738973	4.52481	3.74081e-07	118.99		1	S	PQPEAPPGLSLTRAASTPAPHGHVERPNSAA	AAS(0.739)T(0.261)PAPHGHVERPNSAAAVVDVASIGR	3			By MS/MS	35233000	35233000	0	0	NaN	0	0	35233000	176
	HORVU1Hr1G043440.2HORVU1Hr1G043440|chr1H:315508753-315517730|HC_G|myosin	751	HORVU1Hr1G043440.2;HORVU1Hr1G043440|chr1H:315508753-315517730|HC_G|myosin 1|GO:0003774, GO:0005515, GO:0005524, GO:0016459|PF00063, PF00612|IPR000048, IPR001609, IPR027417	0.976242	16.1375	0.0134477	57.52	43.383	57.52									0.976242	16.1375	0.0134477	57.52		1	S	AAAPRITGREMNASMSVIGRLAEELEQRSQV	EMNAS(0.024)MS(0.976)VIGR	7			By MS/MS	3763200	3763200	0	0	NaN	0	0	3763200	177
	HORVU1Hr1G043440.2HORVU1Hr1G043440|chr1H:315508753-315517730|HC_G|myosin	833	HORVU1Hr1G043440.2;HORVU1Hr1G043440|chr1H:315508753-315517730|HC_G|myosin 1|GO:0003774, GO:0005515, GO:0005524, GO:0016459|PF00063, PF00612|IPR000048, IPR001609, IPR027417	0.869771	8.86407	3.69262e-25	226.75	198.37	226.75									0.869771	8.86407	3.69262e-25	226.75		1	S	NKLSSGGGSAGGNESSPNSAKRKWWGRLNTS	LSSGGGSAGGNES(0.113)S(0.87)PNS(0.017)AK	14			By MS/MS	9139800	9139800	0	0	NaN	0	0	9139800	178
	HORVU1Hr1G043440.2HORVU1Hr1G043440|chr1H:315508753-315517730|HC_G|myosin	695	HORVU1Hr1G043440.2;HORVU1Hr1G043440|chr1H:315508753-315517730|HC_G|myosin 1|GO:0003774, GO:0005515, GO:0005524, GO:0016459|PF00063, PF00612|IPR000048, IPR001609, IPR027417	0.986778	18.7862	0.000229924	134.13	90.831	134.13									0.986778	18.7862	0.000229924	134.13		1	S	EEMWQKQMRSLQSSLSVAKKSLALDETPRMS	SLQSS(0.013)LS(0.987)VAKK	7			By MS/MS	61484000	61484000	0	0	NaN	0	0	48190000	179
	HORVU1Hr1G043680.7HORVU1Hr1G043680|chr1H:317348713-317352921|HC_G|RNA-binding	617	HORVU1Hr1G043680.7;HORVU1Hr1G043680|chr1H:317348713-317352921|HC_G|RNA-binding KH domain-containing protein|GO:0003676, GO:0003723|PF00013|IPR004087, IPR004088, IPR011049	0.99999	49.8428	5.25675e-19	187.57	154.37	187.57									0.99999	49.8428	5.25675e-19	187.57		1	S	DSVDYFSKRRAYPNGSPFASDAPPSASYDRY	AYPNGS(1)PFASDAPPSASYDR	6			By MS/MS	45985000	45985000	0	0	NaN	0	0	45985000	180
	HORVU1Hr1G043680.7HORVU1Hr1G043680|chr1H:317348713-317352921|HC_G|RNA-binding	648	HORVU1Hr1G043680.7;HORVU1Hr1G043680|chr1H:317348713-317352921|HC_G|RNA-binding KH domain-containing protein|GO:0003676, GO:0003723|PF00013|IPR004087, IPR004088, IPR011049	1	81.671	8.69892e-05	134.88	108.76	134.88									1	81.671	8.69892e-05	134.88		1	S	AGSTRLPTREMPLPVSPGADYMPHRSHHDHM	EMPLPVS(1)PGADYMPHR	7			By MS/MS	164870000	164870000	0	0	NaN	0	0	77127000	181
	HORVU1Hr1G043680.7HORVU1Hr1G043680|chr1H:317348713-317352921|HC_G|RNA-binding	537	HORVU1Hr1G043680.7;HORVU1Hr1G043680|chr1H:317348713-317352921|HC_G|RNA-binding KH domain-containing protein|GO:0003676, GO:0003723|PF00013|IPR004087, IPR004088, IPR011049	0.999161	30.8907	1.12241e-05	128.38	79.725	128.38									0.999161	30.8907	1.12241e-05	128.38		1	S	GRLAHDTPYGRPANDSPYQRRLAIDQPYGLA	LAHDT(0.001)PYGRPANDS(0.999)PYQR	14			By MS/MS	207630000	207630000	0	0	NaN	0	0	180100000	182
	HORVU1Hr1G043680.7HORVU1Hr1G043680|chr1H:317348713-317352921|HC_G|RNA-binding	772	HORVU1Hr1G043680.7;HORVU1Hr1G043680|chr1H:317348713-317352921|HC_G|RNA-binding KH domain-containing protein|GO:0003676, GO:0003723|PF00013|IPR004087, IPR004088, IPR011049	0.734791	6.08771	1.56421e-06	136.88	113.56	136.88									0.734791	6.08771	1.56421e-06	136.88		1	S	GARMKLLEARPGSSESIMEIQGMAHQVRVAQ	LLEARPGS(0.181)S(0.084)ES(0.735)IMEIQGMAHQVR	11			By MS/MS	17181000	17181000	0	0	NaN	0	0	17181000	185
	HORVU1Hr1G043680.7HORVU1Hr1G043680|chr1H:317348713-317352921|HC_G|RNA-binding	385	HORVU1Hr1G043680.7;HORVU1Hr1G043680|chr1H:317348713-317352921|HC_G|RNA-binding KH domain-containing protein|GO:0003676, GO:0003723|PF00013|IPR004087, IPR004088, IPR011049	0.573529	2.02127	0.019706	50.392	40.196	50.392									0.573529	2.02127	0.019706	50.392		1	S	ILLHSKVSASKVSEPSESEPSEEHKLVTRLV	VS(0.006)EPS(0.574)ES(0.36)EPS(0.06)EEHK	5			By MS/MS	29180000	29180000	0	0	NaN	0	0	29180000	186
	HORVU1Hr1G043680.7HORVU1Hr1G043680|chr1H:317348713-317352921|HC_G|RNA-binding	387	HORVU1Hr1G043680.7;HORVU1Hr1G043680|chr1H:317348713-317352921|HC_G|RNA-binding KH domain-containing protein|GO:0003676, GO:0003723|PF00013|IPR004087, IPR004088, IPR011049	0.833834	7.16794	2.71119e-06	155.38	124.55	155.38									0.833834	7.16794	2.71119e-06	155.38		1	S	LHSKVSASKVSEPSESEPSEEHKLVTRLVVP	VSEPS(0.16)ES(0.834)EPS(0.006)EEHK	7			By MS/MS	8646200	8646200	0	0	NaN	0	0	8646200	187
	HORVU1Hr1G043940.3HORVU1Hr1G043940|chr1H:320544795-320555164|HC_G|Protein	854	HORVU1Hr1G043940.3;HORVU1Hr1G043940|chr1H:320544795-320555164|HC_G|Protein TIC110, chloroplastic|GO:0009507|PF16940|IPR031610	0.999998	57.0967	8.223e-05	149.37	96.286	149.37									0.999998	57.0967	8.223e-05	149.37		1	S	VQQAEVVLADGKLTESKADQLAKIQKQVGLP	LTES(1)KADQLAK	4			By MS/MS	33099000	33099000	0	0	NaN	0	0	33099000	188
	HORVU1Hr1G044350.16HORVU1Hr1G044350|chr1H:322780486-322784453|HC_G|DNA	58	HORVU1Hr1G044350.16;HORVU1Hr1G044350|chr1H:322780486-322784453|HC_G|DNA ligase 1|GO:0003677, GO:0003909, GO:0003910, GO:0005524, GO:0006281, GO:0006310, GO:0051103, GO:0071897|PF01068, PF04675|IPR000977, IPR012308, IPR012310, IPR016059	0.885485	8.88319	5.40851e-20	194.37	163.01	194.37					0	0		NaN	0.885485	8.88319	5.40851e-20	194.37		1	S	ADGATAEPAVDEKPPSPVKSPVKSKRPSSPP	TADGATAEPAVDEKPPS(0.885)PVKS(0.115)PVK	17		By matching	By MS/MS	113070000	113070000	0	0	NaN	0	2449600	64251000	189
	HORVU1Hr1G044750.1HORVU1Hr1G044750|chr1H:324949318-324956889|HC_G|Pre-mRNA-processing	273	HORVU1Hr1G044750.1;HORVU1Hr1G044750|chr1H:324949318-324956889|HC_G|Pre-mRNA-processing factor 6|GO:0000398, GO:0005515, GO:0005622, GO:0005634, GO:0006396|PF06424|IPR003107, IPR010491, IPR011990, IPR013026, IPR019734	0.926649	11.033	2.36888e-09	171.08	136.12	171.08									0.926649	11.033	2.36888e-09	171.08		1	T	LSLKLDRLSDSVSGLTVVDPKGYLTDLKSMK	LSDSVS(0.073)GLT(0.927)VVDPK	9			By MS/MS	12975000	12975000	0	0	NaN	0	0	12975000	2542
	HORVU1Hr1G045630.2HORVU1Hr1G045630|chr1H:331597947-331600996|HC_G|membrane	204	HORVU1Hr1G045630.2;HORVU1Hr1G045630|chr1H:331597947-331600996|HC_G|membrane steroid binding protein 1|none|PF00173|IPR001199	0.995674	23.6201	7.30694e-06	168.85	116.68	168.85									0.995674	23.6201	7.30694e-06	168.85		1	S	ETEKAPAAEHKPREVSSEEVKEKEAAADAAS	EVS(0.996)S(0.004)EEVKEK	3			By MS/MS	18984000	18984000	0	0	NaN	0	0	18984000	191
	HORVU1Hr1G045630.2HORVU1Hr1G045630|chr1H:331597947-331600996|HC_G|membrane	205	HORVU1Hr1G045630.2;HORVU1Hr1G045630|chr1H:331597947-331600996|HC_G|membrane steroid binding protein 1|none|PF00173|IPR001199	0.988434	19.3176	5.24751e-05	163.59	111.71	163.59									0.988434	19.3176	5.24751e-05	163.59		1	S	TEKAPAAEHKPREVSSEEVKEKEAAADAASA	EVS(0.012)S(0.988)EEVKEK	4			By MS/MS	26131000	26131000	0	0	NaN	0	0	26131000	192
	HORVU1Hr1G046020.1HORVU1Hr1G046020|chr1H:336063172-336069313|HC_TE?|ATP-dependent	162	HORVU1Hr1G046020.1;HORVU1Hr1G046020|chr1H:336063172-336069313|HC_TE?|ATP-dependent RNA helicase dhh1|GO:0003676, GO:0005524|PF00270, PF00271|IPR000629, IPR001650, IPR011545, IPR014001, IPR014014, IPR027417	0.625143	3.35238	0.0022616	95.345	67.968	95.345									0.625143	3.35238	0.0022616	95.345			S	EGAARTVARLDAVDTSSQDWKAQLNIPAPDT	LDAVDT(0.086)S(0.625)S(0.289)QDWK	7			By matching	14502000	14502000	0	0	NaN	0	0	14502000	193
	HORVU1Hr1G046020.1HORVU1Hr1G046020|chr1H:336063172-336069313|HC_TE?|ATP-dependent	117	HORVU1Hr1G046020.1;HORVU1Hr1G046020|chr1H:336063172-336069313|HC_TE?|ATP-dependent RNA helicase dhh1|GO:0003676, GO:0005524|PF00270, PF00271|IPR000629, IPR001650, IPR011545, IPR014001, IPR014014, IPR027417	0.999888	39.5201	1.24534e-27	219.88	195.63	219.88									0.999888	39.5201	1.24534e-27	219.88		1	S	RNSFPQQQQQHAQRNSFSQQQQQQQQQQQHQ	NS(1)FSQQQQQQQQQQQHQQWLR	2			By MS/MS	28245000	28245000	0	0	NaN	0	0	28245000	194
	HORVU1Hr1G046870.5HORVU1Hr1G046870|chr1H:344583950-344588775|HC_G|U1	371	HORVU1Hr1G046870.5;HORVU1Hr1G046870|chr1H:344583950-344588775|HC_G|U1 small nuclear ribonucleoprotein 70 kDa|GO:0000166, GO:0003676|PF00076, PF12220|IPR000504, IPR012677, IPR022023	0.999936	41.938	0.00895609	72.421	55.14	72.421									0.999936	41.938	0.00895609	72.421		1	S	SHGRGRDRDRDYERASHEQDPGRDRDYKRAR	DYERAS(1)HEQDPGR	6			By MS/MS	15455000	15455000	0	0	NaN	0	0	15455000	195
	HORVU1Hr1G046870.5HORVU1Hr1G046870|chr1H:344583950-344588775|HC_G|U1	259	HORVU1Hr1G046870.5;HORVU1Hr1G046870|chr1H:344583950-344588775|HC_G|U1 small nuclear ribonucleoprotein 70 kDa|GO:0000166, GO:0003676|PF00076, PF12220|IPR000504, IPR012677, IPR022023	1	195.547	1.50379e-22	211.13	164.62	195.55	0	0		NaN					1	195.547	1.50379e-22	211.13		1	S	KHSAREQQNAAGRPRSEEPRRDDRSADRDRE	EQQNAAGRPRS(1)EEPR	11	By matching		By MS/MS	640230000	640230000	0	0	NaN	2277100	0	576320000	196
	HORVU1Hr1G048390.1HORVU1Hr1G048390|chr1H:357906531-357911808|HC_G|FAS-associated	126	HORVU1Hr1G048390.1;HORVU1Hr1G048390|chr1H:357906531-357911808|HC_G|FAS-associated factor 2-B|GO:0005515|PF00789, PF14555|IPR001012, IPR006577, IPR012336, IPR029071	0.99999	50.1619	1.2816e-09	182.02	150.42	182.02									0.99999	50.1619	1.2816e-09	182.02		1	S	RLGVWVASGVLSRSLSLLGLAQGGADRLLEL	SLS(1)LLGLAQGGADR	3			By MS/MS	53179000	53179000	0	0	NaN	0	0	53179000	199
	HORVU1Hr1G048970.4HORVU1Hr1G048970|chr1H:363556495-363563036|HC_G|phospholipase	795	HORVU1Hr1G048970.4;HORVU1Hr1G048970|chr1H:363556495-363563036|HC_G|phospholipase D P2|GO:0003824, GO:0004630, GO:0005509, GO:0005515, GO:0016020, GO:0046470|PF00168, PF00614, PF12357|IPR000008, IPR001736, IPR011402, IPR024632	0.999748	36.8863	9.49591e-59	282.85	244.82	282.85									0.999748	36.8863	9.49591e-59	282.85		1	T	NFFCLGNREIEDSPSTPSTANNPQDQARKNR	EIEDSPST(1)PSTANNPQDQAR	8			By MS/MS	78041000	78041000	0	0	NaN	0	0	78041000	2543
	HORVU1Hr1G049090.2HORVU1Hr1G049090|chr1H:364323681-364324483|HC_G|Glutathione	3	HORVU1Hr1G049090.2;HORVU1Hr1G049090|chr1H:364323681-364324483|HC_G|Glutathione S-transferase family protein|GO:0005515|PF00043, PF13417|IPR004045, IPR004046, IPR010987, IPR012336	0.967929	14.7974	0.000105126	117.93	83.212	117.93									0.967929	14.7974	0.000105126	117.93		1	S	_____________MSSEKQETTAAVRVLGRW	S(0.032)S(0.968)EKQETTAAVR	2			By MS/MS	121600000	121600000	0	0	NaN	0	0	121600000	200
	HORVU1Hr1G049760.1HORVU1Hr1G049760|chr1H:368411692-368418284|HC_G|Homeobox	273	HORVU1Hr1G049760.1;HORVU1Hr1G049760|chr1H:368411692-368418284|HC_G|Homeobox protein BEL1 homolog|GO:0003677, GO:0006355|PF05920, PF07526|IPR001356, IPR006563, IPR008422, IPR009057	0.713385	2.65257	0.0288108	41.542	10.453	41.542					0	0		NaN	0.713385	2.65257	0.0288108	41.542		3	S	AVAGQRAAAVYTRMASRTISRHFRSVRDGVA	AAAVY(0.682)T(0.51)RMAS(0.713)RT(0.099)IS(0.996)R	10		By matching	By MS/MS	44834000	0	0	44834000	NaN	0	26596000	18237000	202
	HORVU1Hr1G049760.1HORVU1Hr1G049760|chr1H:368411692-368418284|HC_G|Homeobox	277	HORVU1Hr1G049760.1;HORVU1Hr1G049760|chr1H:368411692-368418284|HC_G|Homeobox protein BEL1 homolog|GO:0003677, GO:0006355|PF05920, PF07526|IPR001356, IPR006563, IPR008422, IPR009057	0.995872	23.9961	0.0288108	41.542	10.453	41.542					0	0		NaN	0.995872	23.9961	0.0288108	41.542		3	S	QRAAAVYTRMASRTISRHFRSVRDGVAAQVR	AAAVY(0.682)T(0.51)RMAS(0.713)RT(0.099)IS(0.996)R	14		By matching	By MS/MS	44834000	0	0	44834000	NaN	0	26596000	18237000	203
	HORVU1Hr1G050340.8HORVU1Hr1G050340|chr1H:372958142-372966020|HC_G|Nuclear	4	HORVU1Hr1G050340.8;HORVU1Hr1G050340|chr1H:372958142-372966020|HC_G|Nuclear control of ATPase protein 2|none|PF08637|IPR013946	0.825464	6.75834	3.02177e-13	144.82	133.41	144.82									0.825464	6.75834	3.02177e-13	144.82		1	S	____________MATSPPRSPNAGDRPETAD	AT(0.174)S(0.825)PPRSPNAGDRPETADLAVAAAPAQPAR	3			By MS/MS	84370000	84370000	0	0	NaN	0	0	84370000	205
	HORVU1Hr1G050340.8HORVU1Hr1G050340|chr1H:372958142-372966020|HC_G|Nuclear	8	HORVU1Hr1G050340.8;HORVU1Hr1G050340|chr1H:372958142-372966020|HC_G|Nuclear control of ATPase protein 2|none|PF08637|IPR013946	0.952825	10.3792	7.22473e-15	144.03	129.95	140.01									0.952825	10.3792	7.22473e-15	144.03		1;2	S	________MATSPPRSPNAGDRPETADLAVA	AT(0.562)S(0.485)PPRS(0.953)PNAGDRPETADLAVAAAPAQPAR	7			By MS/MS	210660000	0	210660000	0	NaN	0	0	210660000	206
	HORVU1Hr1G050340.8HORVU1Hr1G050340|chr1H:372958142-372966020|HC_G|Nuclear	3	HORVU1Hr1G050340.8;HORVU1Hr1G050340|chr1H:372958142-372966020|HC_G|Nuclear control of ATPase protein 2|none|PF08637|IPR013946	0.561959	0.701106	3.02177e-13	144.18	131.39	140.01									0.561959	0.701106	3.02177e-13	144.18		2	T	_____________MATSPPRSPNAGDRPETA	AT(0.562)S(0.485)PPRS(0.953)PNAGDRPETADLAVAAAPAQPAR	2			By MS/MS	210660000	0	210660000	0	NaN	0	0	210660000	2544
	HORVU1Hr1G050480.1HORVU1Hr1G050480|chr1H:373727314-373729046|HC_G|PLATZ	257	HORVU1Hr1G050480.1;HORVU1Hr1G050480|chr1H:373727314-373729046|HC_G|PLATZ transcription factor family protein|none|PF04640|IPR006734	0.903875	9.76744	2.63358e-15	196.52	155.79	196.52									0.903875	9.76744	2.63358e-15	196.52		1	S	SRAKGSSDSEAASSSSPLRNAARHSFTPSTP	GSSDSEAASS(0.001)S(0.095)S(0.904)PLR	12			By MS/MS	18512000	18512000	0	0	NaN	0	0	3832500	207
	HORVU1Hr1G050520.1HORVU1Hr1G050520|chr1H:374502369-374506709|HC_G|ADP-ribosylation	240	HORVU1Hr1G050520.1;HORVU1Hr1G050520|chr1H:374502369-374506709|HC_G|ADP-ribosylation factor GTPase-activating protein 3|GO:0005096|PF01412|IPR001164	1	128.223	2.24933e-09	163.6	140.61	128.22					1	50.305	0.0326353	50.305	1	128.223	2.24933e-09	163.6		1	S	EVVNEKNEPEPEIIRSPKAPTHSFKKSIGGK	NEPEPEIIRS(1)PK	10		By MS/MS	By MS/MS	86810000	86810000	0	0	NaN	0	3202200	26441000	209
	HORVU1Hr1G050560.1HORVU1Hr1G050560|chr1H:374864089-374867984|HC_G|Transcription	380	HORVU1Hr1G050560.1;HORVU1Hr1G050560|chr1H:374864089-374867984|HC_G|Transcription factor MYC2|GO:0046983|PF00010, PF14215|IPR011598, IPR025610	0.999996	54.0707	1.44792e-30	203.08	183.92	203.08									0.999996	54.0707	1.44792e-30	203.08		1	S	EILNFGADSTSRRNPSPAPPAATASLTTAPG	RNPS(1)PAPPAATASLTTAPGSLFSQHTATVTAPSNDAK	4			By MS/MS	102820000	102820000	0	0	NaN	0	0	102820000	210
	HORVU1Hr1G050880.1HORVU1Hr1G050880|chr1H:377354906-377358430|HC_G|Vacuolar	35	HORVU1Hr1G050880.1;HORVU1Hr1G050880|chr1H:377354906-377358430|HC_G|Vacuolar protein sorting-associated protein 27|GO:0005622, GO:0006886|PF00790, PF03127|IPR002014, IPR004152, IPR008942, IPR014645, IPR018205	0.99835	28.1964	8.27422e-05	137.27	109.07	137.27									0.99835	28.1964	8.27422e-05	137.27		1	S	GAEVSRKMSTGVTSMSFKMKEFFQGQNMADK	KMSTGVTS(0.002)MS(0.998)FK	10			By MS/MS	82960000	82960000	0	0	NaN	0	0	25259000	211
	HORVU1Hr1G050880.1HORVU1Hr1G050880|chr1H:377354906-377358430|HC_G|Vacuolar	337	HORVU1Hr1G050880.1;HORVU1Hr1G050880|chr1H:377354906-377358430|HC_G|Vacuolar protein sorting-associated protein 27|GO:0005622, GO:0006886|PF00790, PF03127|IPR002014, IPR004152, IPR008942, IPR014645, IPR018205	0.999648	34.5297	1.01506e-08	134.17	121.52	134.17									0.999648	34.5297	1.01506e-08	134.17		1	S	EPEPAMIPVTVEPEESPRAVGKDTPARKSAG	YEDLKEPIVAEPEPEPAMIPVTVEPEES(1)PR	28			By MS/MS	149050000	149050000	0	0	NaN	0	0	78174000	212
	HORVU1Hr1G051290.1HORVU1Hr1G051290|chr1H:380291317-380295554|HC_G|sugar	14	HORVU1Hr1G051290.1;HORVU1Hr1G051290|chr1H:380291317-380295554|HC_G|sugar transporter 11|GO:0005215, GO:0016020, GO:0016021, GO:0022857, GO:0022891, GO:0055085|PF00083|IPR003663, IPR005828, IPR005829, IPR020846	0.526137	0.454453	3.1223e-09	173.03	130.24	173.03									0.526137	0.454453	3.1223e-09	173.03		1	S	__MASKGERDVEIHVSSPAPDDRDAARPLLP	DVEIHVS(0.526)S(0.474)PAPDDR	7			By MS/MS	46603000	46603000	0	0	NaN	0	0	46603000	213
	HORVU1Hr1G051410.1HORVU1Hr1G051410|chr1H:380925803-380928956|HC_TE?|unknown	193	HORVU1Hr1G051410.1;HORVU1Hr1G051410|chr1H:380925803-380928956|HC_TE?|unknown protein; Has 42416 Blast hits to 22533 proteins in 1340 species: Archae - 32; Bacteria - 6461; Metazoa - 16431; Fungi - 3749; Plants - 1747; Viruses - 284; Other Eukaryotes - 1371	1	78.0699	8.00902e-09	153.87	141.19	153.87									1	78.0699	8.00902e-09	153.87		1	S	SKKLLGDGRLKMMLNSDGELEEEAETHAERH	MMLNS(1)DGELEEEAETHAER	5			By MS/MS	43263000	43263000	0	0	NaN	0	0	43263000	216
	HORVU1Hr1G052010.1HORVU1Hr1G052010|chr1H:385625811-385629388|HC_G|plastid	13	HORVU1Hr1G052010.1;HORVU1Hr1G052010|chr1H:385625811-385629388|HC_G|plastid movement impaired1|none|PF10358|IPR019448	0.999939	42.1655	0.000839501	93.596	74.473	93.596									0.999939	42.1655	0.000839501	93.596		1	S	___MAGLGGGGGGGMSDYLDRPNAIHRRTAS	AGLGGGGGGGMS(1)DYLDRPNAIHR	12			By MS/MS	10319000	10319000	0	0	NaN	0	0	10319000	217
	HORVU1Hr1G052010.1HORVU1Hr1G052010|chr1H:385625811-385629388|HC_G|plastid	284	HORVU1Hr1G052010.1;HORVU1Hr1G052010|chr1H:385625811-385629388|HC_G|plastid movement impaired1|none|PF10358|IPR019448	0.752864	4.8425	0.0227166	73.499	38.204	73.499					0	0		NaN	0.752864	4.8425	0.0227166	73.499			S	LYTQAAGRSPRDVSVSPSRARVHNKNSFSVA	DVSVS(0.753)PS(0.247)R	5		By matching	By matching	133420000	133420000	0	0	NaN	0	2649100	130770000	218
	HORVU1Hr1G052010.1HORVU1Hr1G052010|chr1H:385625811-385629388|HC_G|plastid	314	HORVU1Hr1G052010.1;HORVU1Hr1G052010|chr1H:385625811-385629388|HC_G|plastid movement impaired1|none|PF10358|IPR019448	0.991788	20.8199	1.38838e-06	147.51	123.15	147.51									0.991788	20.8199	1.38838e-06	147.51		1	S	ASTTTHKLSPSDGAISPSMRAYRQLVDRLNV	LSPSDGAIS(0.992)PS(0.008)MR	9			By MS/MS	67001000	67001000	0	0	NaN	0	0	67001000	219
	HORVU1Hr1G052010.1HORVU1Hr1G052010|chr1H:385625811-385629388|HC_G|plastid	316	HORVU1Hr1G052010.1;HORVU1Hr1G052010|chr1H:385625811-385629388|HC_G|plastid movement impaired1|none|PF10358|IPR019448	0.912691	10.193	0.00133052	95.662	51.119	95.662									0.912691	10.193	0.00133052	95.662		1	S	TTTHKLSPSDGAISPSMRAYRQLVDRLNVDK	LSPSDGAIS(0.087)PS(0.913)MR	11			By MS/MS	23459000	23459000	0	0	NaN	0	0	23459000	220
	HORVU1Hr1G052010.1HORVU1Hr1G052010|chr1H:385625811-385629388|HC_G|plastid	277	HORVU1Hr1G052010.1;HORVU1Hr1G052010|chr1H:385625811-385629388|HC_G|plastid movement impaired1|none|PF10358|IPR019448	0.992521	21.2582	0.00914424	73.834	36.221	73.834					0	0		NaN	0.992521	21.2582	0.00914424	73.834		1	S	MEDAGLRLYTQAAGRSPRDVSVSPSRARVHN	LYT(0.007)QAAGRS(0.993)PR	9		By matching	By MS/MS	75372000	75372000	0	0	NaN	0	1806900	73565000	221
	HORVU1Hr1G052040.1HORVU1Hr1G052040|chr1H:385752912-385757976|HC_G|polyol/monosaccharide	360	HORVU1Hr1G052040.1;HORVU1Hr1G052040|chr1H:385752912-385757976|HC_G|polyol/monosaccharide transporter 5|GO:0005215, GO:0016020, GO:0016021, GO:0022857, GO:0022891, GO:0055085|PF00083|IPR003663, IPR005828, IPR005829, IPR020846	0.999705	35.307	9.5464e-05	87.772	70.403	87.772									0.999705	35.307	9.5464e-05	87.772			S	ADWDAESHRDDEDYASDHGADDIEDNLNSPL	DDEDYAS(1)DHGADDIEDNLNSPLISR	7			By matching	14616000	14616000	0	0	NaN	0	0	14616000	222
	HORVU1Hr1G052040.1HORVU1Hr1G052040|chr1H:385752912-385757976|HC_G|polyol/monosaccharide	503	HORVU1Hr1G052040.1;HORVU1Hr1G052040|chr1H:385752912-385757976|HC_G|polyol/monosaccharide transporter 5|GO:0005215, GO:0016020, GO:0016021, GO:0022857, GO:0022891, GO:0055085|PF00083|IPR003663, IPR005828, IPR005829, IPR020846	1	206.432	4.89079e-20	206.43	173.2	206.43									1	206.432	4.89079e-20	206.43		1	S	DLIEQQLAGPAMVHPSEAVAKGTKWAELFEP	DLIEQQLAGPAMVHPS(1)EAVAK	16			By MS/MS	157970000	157970000	0	0	NaN	0	0	122720000	223
	HORVU1Hr1G052040.1HORVU1Hr1G052040|chr1H:385752912-385757976|HC_G|polyol/monosaccharide	279	HORVU1Hr1G052040.1;HORVU1Hr1G052040|chr1H:385752912-385757976|HC_G|polyol/monosaccharide transporter 5|GO:0005215, GO:0016020, GO:0016021, GO:0022857, GO:0022891, GO:0055085|PF00083|IPR003663, IPR005828, IPR005829, IPR020846	1	110.121	2.32014e-30	247.44	220.11	247.44	0	0		NaN	0	0		NaN	1	110.121	2.32014e-30	247.44		1;2	S	EGVSWIARPVRGGGQSALGSALGLMSRHGSM	GGGQS(1)ALGSALGLMSR	5			By MS/MS	133880000	70824000	63054000	0	NaN	0	0	133880000	224
	HORVU1Hr1G052040.1HORVU1Hr1G052040|chr1H:385752912-385757976|HC_G|polyol/monosaccharide	283	HORVU1Hr1G052040.1;HORVU1Hr1G052040|chr1H:385752912-385757976|HC_G|polyol/monosaccharide transporter 5|GO:0005215, GO:0016020, GO:0016021, GO:0022857, GO:0022891, GO:0055085|PF00083|IPR003663, IPR005828, IPR005829, IPR020846	0.999996	54.2708	4.25643e-23	221.46	200.4	221.46	0	0		NaN	0.999775	36.5521	1.70911e-05	129.89	0.999996	54.2708	4.25643e-23	221.46		1;2	S	WIARPVRGGGQSALGSALGLMSRHGSMVSQG	GGGQSALGS(1)ALGLMSR	9	By matching	By MS/MS	By MS/MS	1862200000	1799100000	63054000	0	NaN	35727000	3304900	850140000	225
	HORVU1Hr1G052040.1HORVU1Hr1G052040|chr1H:385752912-385757976|HC_G|polyol/monosaccharide	289	HORVU1Hr1G052040.1;HORVU1Hr1G052040|chr1H:385752912-385757976|HC_G|polyol/monosaccharide transporter 5|GO:0005215, GO:0016020, GO:0016021, GO:0022857, GO:0022891, GO:0055085|PF00083|IPR003663, IPR005828, IPR005829, IPR020846	0.999999	60.9549	5.10038e-39	261.77	234.34	261.77	0	0		NaN	0.814128	6.41486	0.00456755	74.744	0.999999	60.9549	5.10038e-39	261.77		1	S	RGGGQSALGSALGLMSRHGSMVSQGKSLVDP	GGGQSALGSALGLMS(1)R	15		By MS/MS	By MS/MS	276220000	276220000	0	0	NaN	0	3073400	18101000	226
	HORVU1Hr1G052040.1HORVU1Hr1G052040|chr1H:385752912-385757976|HC_G|polyol/monosaccharide	451	HORVU1Hr1G052040.1;HORVU1Hr1G052040|chr1H:385752912-385757976|HC_G|polyol/monosaccharide transporter 5|GO:0005215, GO:0016020, GO:0016021, GO:0022857, GO:0022891, GO:0055085|PF00083|IPR003663, IPR005828, IPR005829, IPR020846	1	118.115	1.93591e-06	142.39	129.56	142.39									1	118.115	1.93591e-06	142.39		1	S	KEGGFQRIYLHEEGVSGDRRGSILSMPGGDI	IYLHEEGVS(1)GDRR	9			By MS/MS	1055100000	1055100000	0	0	1.9146	0	0	164410000	227
	HORVU1Hr1G052040.1HORVU1Hr1G052040|chr1H:385752912-385757976|HC_G|polyol/monosaccharide	267	HORVU1Hr1G052040.1;HORVU1Hr1G052040|chr1H:385752912-385757976|HC_G|polyol/monosaccharide transporter 5|GO:0005215, GO:0016020, GO:0016021, GO:0022857, GO:0022891, GO:0055085|PF00083|IPR003663, IPR005828, IPR005829, IPR020846	1	79.8566	1.07011e-68	329.21	295.9	90.718	1	79.8566	0.00197907	90.718	1	96.602	0.00146547	108.66	1	272.192	1.07011e-68	329.21		1	S	PDQEKLKLYGAEEGVSWIARPVRGGGQSALG	LYGAEEGVS(1)WIARPVR	9	By MS/MS	By MS/MS	By MS/MS	541480000	541480000	0	0	NaN	60893000	0	258410000	228
	HORVU1Hr1G052040.1HORVU1Hr1G052040|chr1H:385752912-385757976|HC_G|polyol/monosaccharide	322	HORVU1Hr1G052040.1;HORVU1Hr1G052040|chr1H:385752912-385757976|HC_G|polyol/monosaccharide transporter 5|GO:0005215, GO:0016020, GO:0016021, GO:0022857, GO:0022891, GO:0055085|PF00083|IPR003663, IPR005828, IPR005829, IPR020846	1	105.204	0.000980787	118.9	97.533	105.2									1	105.204	0.000980787	118.9		1	S	TLFGSVHEKMPEVMGSMRSTLFPNFGSMFSV	MPEVMGS(1)MR	7			By MS/MS	753840000	753840000	0	0	NaN	0	0	169950000	229
	HORVU1Hr1G052040.1HORVU1Hr1G052040|chr1H:385752912-385757976|HC_G|polyol/monosaccharide	457	HORVU1Hr1G052040.1;HORVU1Hr1G052040|chr1H:385752912-385757976|HC_G|polyol/monosaccharide transporter 5|GO:0005215, GO:0016020, GO:0016021, GO:0022857, GO:0022891, GO:0055085|PF00083|IPR003663, IPR005828, IPR005829, IPR020846	0.902133	9.64632	3.23271e-15	162.05	149.57	162.05									0.902133	9.64632	3.23271e-15	162.05		1	S	RIYLHEEGVSGDRRGSILSMPGGDIPPGGEY	RGS(0.902)ILS(0.098)MPGGDIPPGGEYIQAAALVSQPALYSK	3			By MS/MS	40609000	40609000	0	0	NaN	0	0	40609000	230
	HORVU1Hr1G052040.1HORVU1Hr1G052040|chr1H:385752912-385757976|HC_G|polyol/monosaccharide	460	HORVU1Hr1G052040.1;HORVU1Hr1G052040|chr1H:385752912-385757976|HC_G|polyol/monosaccharide transporter 5|GO:0005215, GO:0016020, GO:0016021, GO:0022857, GO:0022891, GO:0055085|PF00083|IPR003663, IPR005828, IPR005829, IPR020846	0.586471	1.5174	3.31119e-15	161.97	146.27	161.97									0.586471	1.5174	3.31119e-15	161.97		1	S	LHEEGVSGDRRGSILSMPGGDIPPGGEYIQA	RGS(0.414)ILS(0.586)MPGGDIPPGGEYIQAAALVSQPALYSK	6			By MS/MS	58724000	58724000	0	0	NaN	0	0	58724000	231
	HORVU1Hr1G052040.1HORVU1Hr1G052040|chr1H:385752912-385757976|HC_G|polyol/monosaccharide	311	HORVU1Hr1G052040.1;HORVU1Hr1G052040|chr1H:385752912-385757976|HC_G|polyol/monosaccharide transporter 5|GO:0005215, GO:0016020, GO:0016021, GO:0022857, GO:0022891, GO:0055085|PF00083|IPR003663, IPR005828, IPR005829, IPR020846	0.999666	34.7566	4.11884e-30	240.53	184.49	142.89	0	0		NaN					0.999666	34.7566	4.11884e-30	240.53		1	S	SQGKSLVDPLVTLFGSVHEKMPEVMGSMRST	SLVDPLVTLFGS(1)VHEK	12	By matching		By MS/MS	320520000	320520000	0	0	NaN	53842000	0	68128000	232
	HORVU1Hr1G052040.1HORVU1Hr1G052040|chr1H:385752912-385757976|HC_G|polyol/monosaccharide	325	HORVU1Hr1G052040.1;HORVU1Hr1G052040|chr1H:385752912-385757976|HC_G|polyol/monosaccharide transporter 5|GO:0005215, GO:0016020, GO:0016021, GO:0022857, GO:0022891, GO:0055085|PF00083|IPR003663, IPR005828, IPR005829, IPR020846	0.5	0	3.50907e-27	214.54	185.27	214.54									0.5	0	3.50907e-27	214.54		1	S	GSVHEKMPEVMGSMRSTLFPNFGSMFSVAEQ	S(0.5)T(0.5)LFPNFGSMFSVAEQQQAK	1			By MS/MS	43301000	43301000	0	0	NaN	0	0	43301000	233
	HORVU1Hr1G052040.1HORVU1Hr1G052040|chr1H:385752912-385757976|HC_G|polyol/monosaccharide	336	HORVU1Hr1G052040.1;HORVU1Hr1G052040|chr1H:385752912-385757976|HC_G|polyol/monosaccharide transporter 5|GO:0005215, GO:0016020, GO:0016021, GO:0022857, GO:0022891, GO:0055085|PF00083|IPR003663, IPR005828, IPR005829, IPR020846	0.999959	43.8541	2.26219e-73	305.62	275.04	305.62	0.990724	20.2861	1.04716e-10	146.18					0.999959	43.8541	2.26219e-73	305.62		1	S	GSMRSTLFPNFGSMFSVAEQQQAKADWDAES	STLFPNFGSMFS(1)VAEQQQAK	12	By MS/MS		By MS/MS	82659000	82659000	0	0	NaN	0	0	82659000	234
	HORVU1Hr1G052040.1HORVU1Hr1G052040|chr1H:385752912-385757976|HC_G|polyol/monosaccharide	326	HORVU1Hr1G052040.1;HORVU1Hr1G052040|chr1H:385752912-385757976|HC_G|polyol/monosaccharide transporter 5|GO:0005215, GO:0016020, GO:0016021, GO:0022857, GO:0022891, GO:0055085|PF00083|IPR003663, IPR005828, IPR005829, IPR020846	0.5	0	3.50907e-27	214.54	185.27	214.54									0.5	0	3.50907e-27	214.54		1	T	SVHEKMPEVMGSMRSTLFPNFGSMFSVAEQQ	S(0.5)T(0.5)LFPNFGSMFSVAEQQQAK	2			By MS/MS	43301000	43301000	0	0	NaN	0	0	43301000	2545
	HORVU1Hr1G052260.3HORVU1Hr1G052260|chr1H:387545424-387551621|HC_G|ubiquitin	14	HORVU1Hr1G052260.3;HORVU1Hr1G052260|chr1H:387545424-387551621|HC_G|ubiquitin family protein|GO:0005515|PF00240, PF00627|IPR000626, IPR006636, IPR009060, IPR015940, IPR019954, IPR019956, IPR029071	0.99997	45.2575	8.32484e-184	472.63	439.21	472.63									0.99997	45.2575	8.32484e-184	472.63		1	S	__MAGAGDGEGAGSESPPPGARATLNIRCAN	AGAGDGEGAGSES(1)PPPGAR	13			By MS/MS	121510000	121510000	0	0	NaN	0	0	57938000	235
	HORVU1Hr1G052260.3HORVU1Hr1G052260|chr1H:387545424-387551621|HC_G|ubiquitin	353	HORVU1Hr1G052260.3;HORVU1Hr1G052260|chr1H:387545424-387551621|HC_G|ubiquitin family protein|GO:0005515|PF00240, PF00627|IPR000626, IPR006636, IPR009060, IPR015940, IPR019954, IPR019956, IPR029071	0.999972	48.552	6.3253e-38	210.14	185.64	210.14									0.999972	48.552	6.3253e-38	210.14			S	ASTRAGSTGGLGGLGSADLSSLLGGLGGNAR	AGSTGGLGGLGS(1)ADLSSLLGGLGGNAR	12			By matching	53270000	53270000	0	0	NaN	0	0	53270000	236
	HORVU1Hr1G052350.1HORVU1Hr1G052350|chr1H:388353513-388361765|HC_G|Protein;HORVU0Hr1G000450.1HORVU0Hr1G000450|chrUn:3484990-3487884|HC_G|receptor;HORVU4Hr1G081600.1HORVU4Hr1G081600|chr4H:619756654-619761706|HC_G|Protein	244;236;228	HORVU1Hr1G052350.1;HORVU1Hr1G052350|chr1H:388353513-388361765|HC_G|Protein kinase superfamily protein|GO:0004672, GO:0005524, GO:0006468|PF07714|IPR000719, IPR001245, IPR011009;HORVU0Hr1G000450.1;HORVU0Hr1G000450|chrUn:3484990-3487884|HC_G|receptor kinase	0.987332	20.9117	1.26181e-21	214.89	193.94	214.89									0.987332	20.9117	1.26181e-21	214.89		1	S	SCFGLMKNSRDGKSYSTNLAYTPPEYLRNGR	S(0.005)YS(0.987)T(0.008)NLAYTPPEYLR	3			By MS/MS	43725000	43725000	0	0	NaN	0	0	43725000	238
	HORVU1Hr1G052350.1HORVU1Hr1G052350|chr1H:388353513-388361765|HC_G|Protein;HORVU1Hr1G052420.3HORVU1Hr1G052420|chr1H:388540772-388544850|HC_G|Protein	370;90	HORVU1Hr1G052350.1;HORVU1Hr1G052350|chr1H:388353513-388361765|HC_G|Protein kinase superfamily protein|GO:0004672, GO:0005524, GO:0006468|PF07714|IPR000719, IPR001245, IPR011009;HORVU1Hr1G052420.3;HORVU1Hr1G052420|chr1H:388540772-388544850|HC_G|Protein kina	0.999998	58.6393	0.000579783	83.088	69.192	83.088									0.999998	58.6393	0.000579783	83.088		1	S	MLGVAKPDELSKAPPSPPPQPQHPLSAMGEA	APPS(1)PPPQPQHPLSAMGEACSR	4			By MS/MS	78485000	78485000	0	0	NaN	0	0	78485000	237
	HORVU1Hr1G054300.19HORVU1Hr1G054300|chr1H:401523458-401536035|HC_G|CCR4-NOT	1608	HORVU1Hr1G054300.19;HORVU1Hr1G054300|chr1H:401523458-401536035|HC_G|CCR4-NOT transcription complex subunit 1|none|PF12842, PF16415, PF16417, PF16418|IPR024557, IPR032191, IPR032193, IPR032194	0.97349	18.6595	5.15137e-12	179.9	147.62	179.9					0.729969	4.98659	0.000260128	104.44	0.97349	18.6595	5.15137e-12	179.9		1	S	EPTAGTKDLGSMMPLSPTTAVDRMESVFAEP	DLGSMMPLS(0.973)PT(0.013)T(0.013)AVDR	9		By MS/MS	By MS/MS	161950000	161950000	0	0	NaN	0	4075700	117580000	241
	HORVU1Hr1G054300.19HORVU1Hr1G054300|chr1H:401523458-401536035|HC_G|CCR4-NOT	6	HORVU1Hr1G054300.19;HORVU1Hr1G054300|chr1H:401523458-401536035|HC_G|CCR4-NOT transcription complex subunit 1|none|PF12842, PF16415, PF16417, PF16418|IPR024557, IPR032191, IPR032193, IPR032194	1	107.14	0.00056998	107.14	67.223	107.14									1	107.14	0.00056998	107.14		1	S	__________MIPFNSAVADEVRSLVQGADD	MIPFNS(1)AVADEVR	6			By MS/MS	35849000	35849000	0	0	NaN	0	0	35849000	242
	HORVU1Hr1G054300.19HORVU1Hr1G054300|chr1H:401523458-401536035|HC_G|CCR4-NOT	861	HORVU1Hr1G054300.19;HORVU1Hr1G054300|chr1H:401523458-401536035|HC_G|CCR4-NOT transcription complex subunit 1|none|PF12842, PF16415, PF16417, PF16418|IPR024557, IPR032191, IPR032193, IPR032194	0.998499	28.4301	0.00555213	112.94	92.313	112.94					0	0		NaN	0.998499	28.4301	0.00555213	112.94		1	S	WQFTNPTPTQLERSPSSFPLQQRYPGFLGER	SPS(0.998)S(0.001)FPLQQR	3		By matching	By MS/MS	53155000	53155000	0	0	NaN	0	4834100	48321000	243
	HORVU1Hr1G054300.19HORVU1Hr1G054300|chr1H:401523458-401536035|HC_G|CCR4-NOT	911	HORVU1Hr1G054300.19;HORVU1Hr1G054300|chr1H:401523458-401536035|HC_G|CCR4-NOT transcription complex subunit 1|none|PF12842, PF16415, PF16417, PF16418|IPR024557, IPR032191, IPR032193, IPR032194	0.999651	34.5731	4.32463e-07	111.43	98.248	111.43									0.999651	34.5731	4.32463e-07	111.43		1	T	IASTPGDFSIAPKVNTPPSLQASPHHSATIP	VNT(1)PPSLQASPHHSATIPVSSQSTNFLRPR	3			By MS/MS	17694000	17694000	0	0	NaN	0	0	17694000	2546
	HORVU1Hr1G055000.10HORVU1Hr1G055000|chr1H:404433896-404456739|HC_G|Pleckstrin	1329	HORVU1Hr1G055000.10;HORVU1Hr1G055000|chr1H:404433896-404456739|HC_G|Pleckstrin (PH) domain-containing protein isoform 4|none|PF06101|IPR009291	1	75.8194	0.0181506	75.819	47.615	75.819									1	75.8194	0.0181506	75.819			S	SKNSSKGKDSRNEDASQIERSALTSGRLFEA	NEDAS(1)QIER	5			By matching	6504000	6504000	0	0	NaN	0	0	6504000	244
	HORVU1Hr1G056220.9HORVU1Hr1G056220|chr1H:412360079-412371657|HC_G|Agenet	424	HORVU1Hr1G056220.9;HORVU1Hr1G056220|chr1H:412360079-412371657|HC_G|Agenet domain containing protein, expressed|none|PF05641|IPR008395, IPR014002	0.998053	27.0973	1.61355e-28	212.15	194.65	212.15									0.998053	27.0973	1.61355e-28	212.15		1	S	GKQVAHVTEAPEETESDGVEDTIVDISKHEV	QVAHVTEAPEET(0.002)ES(0.998)DGVEDTIVDISK	14			By MS/MS	25878000	25878000	0	0	NaN	0	0	25878000	249
	HORVU1Hr1G056220.9HORVU1Hr1G056220|chr1H:412360079-412371657|HC_G|Agenet	406	HORVU1Hr1G056220.9;HORVU1Hr1G056220|chr1H:412360079-412371657|HC_G|Agenet domain containing protein, expressed|none|PF05641|IPR008395, IPR014002	0.999963	44.5191	5.69367e-54	269.3	254.89	269.3									0.999963	44.5191	5.69367e-54	269.3		1	S	RPFTPLSTESSELIQSPDGKQVAHVTEAPEE	SCQNQSDLNNSNPRPFTPLSTESSELIQS(1)PDGK	29			By MS/MS	17099000	17099000	0	0	NaN	0	0	17099000	250
	HORVU1Hr1G056390.2HORVU1Hr1G056390|chr1H:413852097-413856629|HC_G|cyclin-dependent;HORVU1Hr1G056380.1HORVU1Hr1G056380|chr1H:413754501-413759302|HC_G|cyclin-dependent	92;93	HORVU1Hr1G056390.2;HORVU1Hr1G056390|chr1H:413852097-413856629|HC_G|cyclin-dependent kinase C;1|GO:0004672, GO:0005524, GO:0006468|PF00069|IPR000719, IPR002290, IPR008271, IPR011009;HORVU1Hr1G056380.1;HORVU1Hr1G056380|chr1H:413754501-413759302|HC_G|cyclin-d	0.990663	20.257	5.33631e-15	191.01	129.78	76.378									0.990663	20.257	5.33631e-15	191.01		1	S	KLHHQNVIQLKEIVTSPGPDRDEQGKQIDGN	EIVT(0.009)S(0.991)PGPDRDEQGK	5			By MS/MS	55992000	55992000	0	0	NaN	0	0	17731000	254
	HORVU1Hr1G056390.2HORVU1Hr1G056390|chr1H:413852097-413856629|HC_G|cyclin-dependent;HORVU1Hr1G056380.1HORVU1Hr1G056380|chr1H:413754501-413759302|HC_G|cyclin-dependent	197;198	HORVU1Hr1G056390.2;HORVU1Hr1G056390|chr1H:413852097-413856629|HC_G|cyclin-dependent kinase C;1|GO:0004672, GO:0005524, GO:0006468|PF00069|IPR000719, IPR002290, IPR008271, IPR011009;HORVU1Hr1G056380.1;HORVU1Hr1G056380|chr1H:413754501-413759302|HC_G|cyclin-d	1	161.632	8.39258e-20	213.4	185.72	213.4					0.999132	30.7283	0.0243543	52.569	1	161.632	8.39258e-20	213.4		1	T	FGLARSFSNDHNANLTNRVITLWYRPPELLL	SFSNDHNANLT(1)NR	11		By MS/MS	By MS/MS	260740000	260740000	0	0	NaN	0	2650000	189890000	2548
	HORVU1Hr1G057490.4HORVU1Hr1G057490|chr1H:419501170-419502369|HC_G|Conserved	14	HORVU1Hr1G057490.4;HORVU1Hr1G057490|chr1H:419501170-419502369|HC_G|Conserved oligomeric Golgi complex subunit 5|GO:0006891, GO:0017119|PF10392|IPR019465	0.876568	9.01465	0.0181351	96.957	22.688	96.957					0	0		NaN	0.876568	9.01465	0.0181351	96.957		1	T	__MAAPATPRLLLSPTSKDLITGSSFASPPS	LLLS(0.013)PT(0.877)S(0.11)K	6		By matching	By MS/MS	51341000	51341000	0	0	NaN	0	2205500	49136000	2549
	HORVU1Hr1G058000.10HORVU1Hr1G058000|chr1H:423112927-423120220|HC_G|Copine-7|GO:0005515|PF00168,	93	HORVU1Hr1G058000.10;HORVU1Hr1G058000|chr1H:423112927-423120220|HC_G|Copine-7|GO:0005515|PF00168, PF07002|IPR000008, IPR002035, IPR010734	1	72.4219	5.66955e-25	215.67	195.37	215.67	0.999974	45.896	4.28088e-06	135.39					1	72.4219	5.66955e-25	215.67		1	S	SGDVRGGMEAVGGGGSVGAPSRGPPAAGANE	GGMEAVGGGGS(1)VGAPSR	11	By MS/MS		By MS/MS	512900000	512900000	0	0	NaN	19851000	0	251810000	255
	HORVU1Hr1G058480.3HORVU1Hr1G058480|chr1H:427094826-427098155|HC_G|unknown	112	HORVU1Hr1G058480.3;HORVU1Hr1G058480|chr1H:427094826-427098155|HC_G|unknown function|none|PF09420|IPR019002	0.996316	24.3204	1.156e-35	237.76	219.37	237.76									0.996316	24.3204	1.156e-35	237.76		1	S	ALRAPVDEFGPVDTGSDLECDDLKSALGKKR	APVDEFGPVDT(0.004)GS(0.996)DLECDDLK	13			By MS/MS	13129000	13129000	0	0	NaN	0	0	13129000	256
	HORVU1Hr1G058810.5HORVU1Hr1G058810|chr1H:428360624-428364415|HC_G|UDP-glucuronic	41	HORVU1Hr1G058810.5;HORVU1Hr1G058810|chr1H:428360624-428364415|HC_G|UDP-glucuronic acid decarboxylase 1|none|PF16363|IPR016040	0.99984	37.9602	2.16557e-67	295.35	274.85	245.78					0	0		NaN	0.99984	37.9602	2.16557e-67	295.35		1	S	LRGMASELTYRGGAASPSAGAAGAAGEYPSA	GGAAS(1)PSAGAAGAAGEYPSAK	5		By matching	By MS/MS	105640000	105640000	0	0	NaN	0	3022700	32525000	257
	HORVU1Hr1G059220.10HORVU1Hr1G059220|chr1H:431956962-432005261|HC_G|Phosphatidylinositol	2426	HORVU1Hr1G059220.10;HORVU1Hr1G059220|chr1H:431956962-432005261|HC_G|Phosphatidylinositol 4-kinase|GO:0005488, GO:0005515, GO:0008144, GO:0016773|PF00454, PF02259, PF02260, PF08771, PF11865, PF13646|IPR000403, IPR003151, IPR003152, IPR009076, IPR011009, IPR	0.811307	6.3661	1.06037e-50	267.05	246.93	267.05									0.811307	6.3661	1.06037e-50	267.05		1	S	RDFSSGSTLSGGGGSSQHGSEHLASVDAREV	DFSSGSTLSGGGGS(0.187)S(0.811)QHGS(0.001)EHLASVDAR	15			By MS/MS	30654000	30654000	0	0	NaN	0	0	30654000	258
	HORVU1Hr1G059350.1HORVU1Hr1G059350|chr1H:432715786-432721535|HC_G|Phospholipid/glycerol	371	HORVU1Hr1G059350.1;HORVU1Hr1G059350|chr1H:432715786-432721535|HC_G|Phospholipid/glycerol acyltransferase family protein|GO:0008152, GO:0016746|PF01553|IPR002123	1	83.4437	8.56964e-06	152.01	127.16	95.236									1	83.4437	8.56964e-06	152.01		1	S	GLAEKRVYHAALNGNSLPRALHQKGD_____	VYHAALNGNS(1)LPR	10			By MS/MS	71911000	71911000	0	0	NaN	0	0	20777000	259
	HORVU1Hr1G059810.2HORVU1Hr1G059810|chr1H:434921787-434930460|HC_G|AMP	228	HORVU1Hr1G059810.2;HORVU1Hr1G059810|chr1H:434921787-434930460|HC_G|AMP deaminase|GO:0003876, GO:0009168, GO:0019239, GO:0032264|PF00962|IPR001365, IPR006329, IPR006650, IPR032466	0.999995	54.8068	5.65124e-37	234.48	209.22	234.48									0.999995	54.8068	5.65124e-37	234.48		1	S	GAATPLAAKNMTRSHSISNDLHAVQPDPVAA	SHS(1)ISNDLHAVQPDPVAADILR	3			By MS/MS	74077000	74077000	0	0	NaN	0	0	67352000	260
	HORVU1Hr1G059810.2HORVU1Hr1G059810|chr1H:434921787-434930460|HC_G|AMP	177	HORVU1Hr1G059810.2;HORVU1Hr1G059810|chr1H:434921787-434930460|HC_G|AMP deaminase|GO:0003876, GO:0009168, GO:0019239, GO:0032264|PF00962|IPR001365, IPR006329, IPR006650, IPR032466	0.999927	41.7677	3.15079e-73	312.26	291.03	312.26									0.999927	41.7677	3.15079e-73	312.26		1	S	KSPVASASTLESAEGSDEDVVTKANGKSDNG	SPVASASTLESAEGS(1)DEDVVTK	15			By MS/MS	11286000	11286000	0	0	NaN	0	0	11286000	261
	HORVU1Hr1G059810.2HORVU1Hr1G059810|chr1H:434921787-434930460|HC_G|AMP	160	HORVU1Hr1G059810.2;HORVU1Hr1G059810|chr1H:434921787-434930460|HC_G|AMP deaminase|GO:0003876, GO:0009168, GO:0019239, GO:0032264|PF00962|IPR001365, IPR006329, IPR006650, IPR032466	1	70.4379	0.0130379	70.438	39.223	70.438									1	70.4379	0.0130379	70.438		1	S	VRSGSSRRVGLIRPNSPKSPVASASTLESAE	VGLIRPNS(1)PK	8			By MS/MS	37052000	37052000	0	0	NaN	0	0	37052000	262
	HORVU1Hr1G059810.2HORVU1Hr1G059810|chr1H:434921787-434930460|HC_G|AMP	306	HORVU1Hr1G059810.2;HORVU1Hr1G059810|chr1H:434921787-434930460|HC_G|AMP deaminase|GO:0003876, GO:0009168, GO:0019239, GO:0032264|PF00962|IPR001365, IPR006329, IPR006650, IPR032466	0.999998	56.923	6.21903e-09	157.09	129.14	157.09									0.999998	56.923	6.21903e-09	157.09		1	T	EEVAPWEKEVINDPCTPKPNPNPFTFVPEPK	EVINDPCT(1)PKPNPNPFTFVPEPK	8			By MS/MS	27063000	27063000	0	0	NaN	0	0	27063000	2550
	HORVU1Hr1G059810.2HORVU1Hr1G059810|chr1H:434921787-434930460|HC_G|AMP	216	HORVU1Hr1G059810.2;HORVU1Hr1G059810|chr1H:434921787-434930460|HC_G|AMP deaminase|GO:0003876, GO:0009168, GO:0019239, GO:0032264|PF00962|IPR001365, IPR006329, IPR006650, IPR032466	1	161.565	4.42625e-23	231.37	193.62	231.37									1	161.565	4.42625e-23	231.37		1	T	EGEHKGNSVVENGAATPLAAKNMTRSHSISN	GNSVVENGAAT(1)PLAAK	11			By MS/MS	39758000	39758000	0	0	NaN	0	0	39758000	2551
	HORVU1Hr1G059860.2HORVU1Hr1G059860|chr1H:435096671-435097990|HC_G|Ran-binding	429	HORVU1Hr1G059860.2;HORVU1Hr1G059860|chr1H:435096671-435097990|HC_G|Ran-binding protein 3-like|GO:0005643, GO:0046907|PF00638, PF08911|IPR000156, IPR011993, IPR015007	0.999995	50.9438	7.47204e-25	240.5	186.23	198.3									0.999995	50.9438	7.47204e-25	240.5		1;2	S	AVETHKAKKASDAPKSPESSPKASDV_____	ASDAPKS(1)PES(0.617)S(0.383)PKASDV	7			By MS/MS	162100000	114210000	47890000	0	NaN	0	0	93239000	263
	HORVU1Hr1G059860.2HORVU1Hr1G059860|chr1H:435096671-435097990|HC_G|Ran-binding	432	HORVU1Hr1G059860.2;HORVU1Hr1G059860|chr1H:435096671-435097990|HC_G|Ran-binding protein 3-like|GO:0005643, GO:0046907|PF00638, PF08911|IPR000156, IPR011993, IPR015007	0.773162	5.3255	1.11214e-17	198.3	169.94	108.71									0.773162	5.3255	1.11214e-17	198.3		2	S	THKAKKASDAPKSPESSPKASDV________	ASDAPKS(1)PES(0.773)S(0.227)PK	10			By MS/MS	47890000	0	47890000	0	NaN	0	0	40426000	264
	HORVU1Hr1G059860.2HORVU1Hr1G059860|chr1H:435096671-435097990|HC_G|Ran-binding	37	HORVU1Hr1G059860.2;HORVU1Hr1G059860|chr1H:435096671-435097990|HC_G|Ran-binding protein 3-like|GO:0005643, GO:0046907|PF00638, PF08911|IPR000156, IPR011993, IPR015007	0.940005	12.2475	2.33409e-32	240.66	224.52	147.87									0.940005	12.2475	2.33409e-32	240.66		1	S	EKQINKDHPEPDDDSSEQETGTFKKASEEVM	QINKDHPEPDDDS(0.056)S(0.94)EQET(0.004)GTFK	14			By MS/MS	48839000	48839000	0	0	NaN	0	0	0	266
	HORVU1Hr1G059860.2HORVU1Hr1G059860|chr1H:435096671-435097990|HC_G|Ran-binding	122	HORVU1Hr1G059860.2;HORVU1Hr1G059860|chr1H:435096671-435097990|HC_G|Ran-binding protein 3-like|GO:0005643, GO:0046907|PF00638, PF08911|IPR000156, IPR011993, IPR015007	0.999201	31.3032	1.10482e-07	157.37	139.01	157.37									0.999201	31.3032	1.10482e-07	157.37		1	S	ESDAKNKSSALTEAPSQLDESDSKAEDTVDG	SSALTEAPS(0.999)QLDES(0.001)DSK	9			By MS/MS	5297800	5297800	0	0	NaN	0	0	5297800	267
	HORVU1Hr1G059960.2HORVU1Hr1G059960|chr1H:435593465-435596683|HC_G|methionine	3	HORVU1Hr1G059960.2;HORVU1Hr1G059960|chr1H:435593465-435596683|HC_G|methionine aminopeptidase 2B|none|PF00557|IPR000994, IPR001714, IPR004545, IPR011991	0.90545	9.81203	1.7463e-05	150.06	98.77	150.06									0.90545	9.81203	1.7463e-05	150.06		1	S	_____________MSSDEEVREEKELDLSSN	S(0.095)S(0.905)DEEVREEK	2			By MS/MS	262610000	262610000	0	0	NaN	0	0	262610000	268
	HORVU1Hr1G060480.1HORVU1Hr1G060480|chr1H:439169648-439171895|HC_G|sorting	116	HORVU1Hr1G060480.1;HORVU1Hr1G060480|chr1H:439169648-439171895|HC_G|sorting nexin 2B|GO:0035091|PF00787|IPR001683	0.696317	5.07239	2.88732e-08	146.76	124.23	146.76									0.696317	5.07239	2.88732e-08	146.76		2	S	PSPPTPAAFPLSRASSSFVDPPSYADVAASS	AS(0.086)S(0.696)S(0.218)FVDPPSYADVAAS(0.677)S(0.323)PR	3			By MS/MS	13477000	0	13477000	0	NaN	0	0	13477000	269
	HORVU1Hr1G060480.1HORVU1Hr1G060480|chr1H:439169648-439171895|HC_G|sorting	117	HORVU1Hr1G060480.1;HORVU1Hr1G060480|chr1H:439169648-439171895|HC_G|sorting nexin 2B|GO:0035091|PF00787|IPR001683	0.587827	2.17283	1.26255e-07	149.34	102.37	149.34									0.587827	2.17283	1.26255e-07	149.34		1	S	SPPTPAAFPLSRASSSFVDPPSYADVAASSP	AS(0.056)S(0.356)S(0.588)FVDPPSYADVAASSPR	4			By MS/MS	53471000	53471000	0	0	NaN	0	0	53471000	270
	HORVU1Hr1G060480.1HORVU1Hr1G060480|chr1H:439169648-439171895|HC_G|sorting	130	HORVU1Hr1G060480.1;HORVU1Hr1G060480|chr1H:439169648-439171895|HC_G|sorting nexin 2B|GO:0035091|PF00787|IPR001683	0.677248	3.27548	1.40552e-12	181.54	150.02	146.76					0.499941	0	0.00209	108.17	0.677248	3.27548	1.40552e-12	181.54		1;2	S	SSSFVDPPSYADVAASSPRSASASSSASPRS	AS(0.086)S(0.696)S(0.218)FVDPPSYADVAAS(0.677)S(0.323)PR	17		By MS/MS	By MS/MS	101270000	87791000	13477000	0	NaN	0	1725400	99543000	271
	HORVU1Hr1G060480.1HORVU1Hr1G060480|chr1H:439169648-439171895|HC_G|sorting	131	HORVU1Hr1G060480.1;HORVU1Hr1G060480|chr1H:439169648-439171895|HC_G|sorting nexin 2B|GO:0035091|PF00787|IPR001683	0.499941	0	0.00209	108.17	73.261	108.17					0.499941	0	0.00209	108.17						1	S	SSFVDPPSYADVAASSPRSASASSSASPRSA	ASSSFVDPPSYADVAAS(0.5)S(0.5)PR	18		By MS/MS		1725400	1725400	0	0	NaN	0	1725400	0	272
	HORVU1Hr1G061160.6HORVU1Hr1G061160|chr1H:443422354-443440315|HC_G|Pyruvate,	520	HORVU1Hr1G061160.6;HORVU1Hr1G061160|chr1H:443422354-443440315|HC_G|Pyruvate, phosphate dikinase 2|GO:0003824, GO:0005524, GO:0006090, GO:0016301, GO:0016310, GO:0016772, GO:0050242|PF00391, PF01326, PF02896|IPR000121, IPR002192, IPR008279, IPR010121, IPR01	0.985005	18.175	2.05304e-15	219.74	181.26	136.93	0.96989	15.08	0.00305447	104.17	0.966401	14.5883	0.000144231	136.93	0.985005	18.175	2.05304e-15	219.74		1	T	GMHAAAGILTARGGMTSHAAVVARGWGKCCV	GGMT(0.985)S(0.015)HAAVVAR	4	By MS/MS	By MS/MS	By MS/MS	19260000000	19260000000	0	0	2357.4	71830000	5209600	3073100000	2552
	HORVU1Hr1G061780.1HORVU1Hr1G061780|chr1H:446770574-446778808|HC_G|oxidoreductase,	422	HORVU1Hr1G061780.1;HORVU1Hr1G061780|chr1H:446770574-446778808|HC_G|oxidoreductase, 2OG-Fe(II) oxygenase family protein|GO:0016491, GO:0055114|none|IPR005123, IPR027450	0.545606	0.794544	2.08579e-05	139.9	115.61	139.9									0.545606	0.794544	2.08579e-05	139.9		1	S	SSNRRVSITFVRVRPSTPVDLSPLPSPTKAM	VRPS(0.546)T(0.454)PVDLSPLPSPTK	4			By MS/MS	22576000	22576000	0	0	NaN	0	0	22576000	275
	HORVU1Hr1G061780.1HORVU1Hr1G061780|chr1H:446770574-446778808|HC_G|oxidoreductase,	432	HORVU1Hr1G061780.1;HORVU1Hr1G061780|chr1H:446770574-446778808|HC_G|oxidoreductase, 2OG-Fe(II) oxygenase family protein|GO:0016491, GO:0055114|none|IPR005123, IPR027450	0.918086	10.4953	8.90766e-08	161.08	133.21	139.7									0.918086	10.4953	8.90766e-08	161.08		1;2	S	VRVRPSTPVDLSPLPSPTKAMTLWQPPPTMA	VRPSTPVDLS(1)PLPS(0.918)PT(0.082)K	14			By MS/MS	29907000	29907000	0	0	NaN	0	0	29907000	277
	HORVU1Hr1G062330.8HORVU1Hr1G062330|chr1H:449194346-449198496|HC_G|Protein	549	HORVU1Hr1G062330.8;HORVU1Hr1G062330|chr1H:449194346-449198496|HC_G|Protein WEAK CHLOROPLAST MOVEMENT UNDER BLUE LIGHT 1|none|PF05701|IPR008545	1	179.669	7.5393e-28	227.57	200.64	227.57									1	179.669	7.5393e-28	227.57		1	S	NKLSEEAGAVEEHGGSDEDREMSRSIKQALA	LSEEAGAVEEHGGS(1)DEDR	14			By MS/MS	85188000	85188000	0	0	NaN	0	0	24788000	278
	HORVU1Hr1G062630.2HORVU1Hr1G062630|chr1H:450961723-450968031|HC_G|ERD	720	HORVU1Hr1G062630.2;HORVU1Hr1G062630|chr1H:450961723-450968031|HC_G|ERD (early-responsive to dehydration stress) family protein|GO:0016020|PF02714, PF13967, PF14703|IPR003864, IPR027815, IPR032880	1	50.1945	0.0158405	57.532	34.97	50.194					1	57.5318	0.0158405	57.532	1	50.1945	0.0212169	50.194		1	Y	LKDAYVHPVFQKDDMYELVAMDEEEKNPTVA	DDMY(1)ELVAMDEEEK	4		By MS/MS	By MS/MS	27946000	27946000	0	0	NaN	0	18653000	9293400	2918
	HORVU1Hr1G062980.2HORVU1Hr1G062980|chr1H:452492329-452500046|HC_G|cyclin-dependent	338	HORVU1Hr1G062980.2;HORVU1Hr1G062980|chr1H:452492329-452500046|HC_G|cyclin-dependent kinase D1;1|GO:0004672, GO:0005524, GO:0006468|PF00069|IPR000719, IPR002290, IPR008271, IPR011009, IPR017441	1	177.442	1.59272e-14	177.44	166.64	177.44									1	177.442	1.59272e-14	177.44		1	S	DKIPDLNLHGAPVVVSPPRKLRRVSAPDGIE	LKGDPGNDKIPDLNLHGAPVVVS(1)PPR	23			By MS/MS	75804000	75804000	0	0	NaN	0	0	75804000	279
	HORVU1Hr1G062980.2HORVU1Hr1G062980|chr1H:452492329-452500046|HC_G|cyclin-dependent	174	HORVU1Hr1G062980.2;HORVU1Hr1G062980|chr1H:452492329-452500046|HC_G|cyclin-dependent kinase D1;1|GO:0004672, GO:0005524, GO:0006468|PF00069|IPR000719, IPR002290, IPR008271, IPR011009, IPR017441	1	117.208	0.00417343	117.21	94.468	117.21									1	117.208	0.00417343	117.21		1	T	DFGLARIFGSPERNFTHQVFARWYRAPELLF	NFT(1)HQVFAR	3			By MS/MS	144410000	144410000	0	0	NaN	0	0	144410000	2553
	HORVU1Hr1G063310.1HORVU1Hr1G063310|chr1H:454306174-454313687|HC_G|unknown	668	HORVU1Hr1G063310.1;HORVU1Hr1G063310|chr1H:454306174-454313687|HC_G|unknown protein; BEST Arabidopsis thaliana protein match is: unknown protein .|GO:0005515|none|IPR003892	0.80079	9.36395	0.000894709	119.68	53.725	119.68									0.80079	9.36395	0.000894709	119.68		1	S	SSLSSSLHSSLHKSASSSDRTTEAVESKDKH	S(0.093)AS(0.801)S(0.052)S(0.043)DRT(0.005)T(0.005)EAVESK	3			By MS/MS	19455000	19455000	0	0	NaN	0	0	19455000	280
	HORVU1Hr1G063610.4HORVU1Hr1G063610|chr1H:456416629-456421328|HC_G|receptor	284	HORVU1Hr1G063610.4;HORVU1Hr1G063610|chr1H:456416629-456421328|HC_G|receptor kinase 3|GO:0004672, GO:0005524, GO:0006468|PF00069|IPR000719, IPR002290, IPR008271, IPR011009, IPR013320, IPR017441	0.999991	50.6636	0.000441669	129.37	103.25	129.37	0	0		NaN					0.999991	50.6636	0.000441669	129.37		1	S	HAKNKKRNHTIPEEGSEGRRPHLRPNTGSIL	NHTIPEEGS(1)EGR	9	By matching		By MS/MS	13846000	13846000	0	0	NaN	2100200	0	11746000	281
	HORVU1Hr1G064210.2HORVU1Hr1G064210|chr1H:459368912-459370353|HC_TE?|Cold	141	HORVU1Hr1G064210.2;HORVU1Hr1G064210|chr1H:459368912-459370353|HC_TE?|Cold shock protein 1|GO:0003676, GO:0003677, GO:0006355, GO:0008270|PF00098, PF00313|IPR001878, IPR002059, IPR011129, IPR012340, IPR019844	0.526458	2.9916	0.027691	56.57	43.401	56.57									0.526458	2.9916	0.027691	56.57			S	RTKASDVTAPGGGALSGGSRPSDGGGGRGGY	ASDVTAPGGGALS(0.526)GGS(0.209)RPS(0.264)DGGGGR	13			By matching	10769000	10769000	0	0	NaN	0	0	10769000	282
	HORVU1Hr1G064250.4HORVU1Hr1G064250|chr1H:459691476-459698658|HC_G|PHD	177	HORVU1Hr1G064250.4;HORVU1Hr1G064250|chr1H:459691476-459698658|HC_G|PHD finger protein ALFIN-LIKE 5|GO:0005515, GO:0006355, GO:0008270, GO:0042393|PF00628, PF12165|IPR001965, IPR011011, IPR013083, IPR019786, IPR019787, IPR021998	0.95906	13.9251	0.0044146	76.23	45.002	76.23									0.95906	13.9251	0.0044146	76.23		1	S	SNNNKPSMKTLSRPESQSKPPKMAAPPKDED	TLS(0.002)RPES(0.959)QS(0.039)KPPK	7			By MS/MS	21707000	21707000	0	0	NaN	0	0	21707000	283
	HORVU1Hr1G064630.6HORVU1Hr1G064630|chr1H:462188327-462193644|HC_G|regulatory	185	HORVU1Hr1G064630.6;HORVU1Hr1G064630|chr1H:462188327-462193644|HC_G|regulatory particle non-ATPase 13|GO:0005634, GO:0005737|PF04683, PF16550|IPR006773, IPR032368	0.989536	19.7573	1.39462e-44	277.32	251.19	277.32									0.989536	19.7573	1.39462e-44	277.32		1	S	SAAGPVRLADLQRILSSIQPSDATADPDAGL	ILS(0.99)S(0.01)IQPSDATADPDAGLR	3			By MS/MS	110910000	110910000	0	0	NaN	0	0	110910000	284
	HORVU1Hr1G066100.1HORVU1Hr1G066100|chr1H:470615532-470618302|HC_G|Adenine	127	HORVU1Hr1G066100.1;HORVU1Hr1G066100|chr1H:470615532-470618302|HC_G|Adenine nucleotide alpha hydrolases-like superfamily protein|GO:0006950|PF00582|IPR006015, IPR006016, IPR014729	0.5	0	2.39876e-11	166.76	140.22	166.76									0.5	0	2.39876e-11	166.76		1	S	RLAASQAAAVAAIQPSSPRYFFSSLAASSSP	LAASQAAAVAAIQPS(0.5)S(0.5)PR	15			By MS/MS	38281000	38281000	0	0	NaN	0	0	38281000	285
	HORVU1Hr1G066100.1HORVU1Hr1G066100|chr1H:470615532-470618302|HC_G|Adenine	128	HORVU1Hr1G066100.1;HORVU1Hr1G066100|chr1H:470615532-470618302|HC_G|Adenine nucleotide alpha hydrolases-like superfamily protein|GO:0006950|PF00582|IPR006015, IPR006016, IPR014729	0.5	0	2.39876e-11	166.76	140.22	166.76									0.5	0	2.39876e-11	166.76		1	S	LAASQAAAVAAIQPSSPRYFFSSLAASSSPH	LAASQAAAVAAIQPS(0.5)S(0.5)PR	16			By MS/MS	38281000	38281000	0	0	NaN	0	0	38281000	286
	HORVU1Hr1G067300.2HORVU1Hr1G067300|chr1H:477744823-477747350|HC_G|phosphoglycerate	74	HORVU1Hr1G067300.2;HORVU1Hr1G067300|chr1H:477744823-477747350|HC_G|phosphoglycerate kinase 1|GO:0004618, GO:0006096|PF00162|IPR001576, IPR015824, IPR015901, IPR015911	1	64.3132	3.41006e-14	194.23	152.78	194.23									1	64.3132	3.41006e-14	194.23		1	S	SAARGARAVATMAKKSVGDLTAADLEGKRVL	S(1)VGDLTAADLEGKR	1			By MS/MS	48400000	48400000	0	0	0.095392	0	0	48400000	288
	HORVU1Hr1G067820.2HORVU1Hr1G067820|chr1H:479101004-479109297|HC_G|Transcription;HORVU0Hr1G001120.1HORVU0Hr1G001120|chrUn:6254811-6262552|HC_G|Transcription	7;7	HORVU1Hr1G067820.2;HORVU1Hr1G067820|chr1H:479101004-479109297|HC_G|Transcription elongation factor Spt6|GO:0003676, GO:0003677, GO:0006139, GO:0006357, GO:0032784|PF14632, PF14633, PF14635, PF14639, PF14641, PF14878|IPR000980, IPR003029, IPR006641, IPR0109	0.999995	53.1864	7.73915e-28	212.77	193.53	212.77									0.999995	53.1864	7.73915e-28	212.77		1	S	_________MGRTVVSDEEEDDFIEAEEEDD	TVVS(1)DEEEDDFIEAEEEDDEPRPSR	4			By MS/MS	98927000	98927000	0	0	NaN	0	0	98927000	29
	HORVU1Hr1G067880.1HORVU1Hr1G067880|chr1H:479564885-479569215|HC_G|Nuclear;HORVU1Hr1G067990.1HORVU1Hr1G067990|chr1H:479735762-479740474|HC_G|Nuclear	184;215	HORVU1Hr1G067880.1;HORVU1Hr1G067880|chr1H:479564885-479569215|HC_G|Nuclear transcription factor Y subunit C-9|GO:0046982|PF00808|IPR003958, IPR009072;HORVU1Hr1G067990.1;HORVU1Hr1G067990|chr1H:479735762-479740474|HC_G|Nuclear transcription factor Y subunit	0.796394	8.84378	0.000353766	101.66	72.216	101.66									0.796394	8.84378	0.000353766	101.66		1	T	VETGDGFDTTETKEHTPLSNARASLRNIDLN	VETGDGFDT(0.024)T(0.024)ET(0.104)KEHT(0.796)PLS(0.051)NAR	16			By MS/MS	11198000	11198000	0	0	NaN	0	0	11198000	2554
	HORVU1Hr1G068770.1HORVU1Hr1G068770|chr1H:482065251-482068334|HC_G|Histone	49	HORVU1Hr1G068770.1;HORVU1Hr1G068770|chr1H:482065251-482068334|HC_G|Histone superfamily protein|GO:0000786, GO:0003677, GO:0046982|PF00125|IPR000164, IPR007125, IPR009072	0.657728	2.85159	6.99423e-08	169.09	125.79	169.09									0.657728	2.85159	6.99423e-08	169.09		1	S	RKSKAPPKKKIGSASSPSAAQRRQETDGAGT	IGSAS(0.341)S(0.658)PS(0.001)AAQR	6			By MS/MS	67455000	67455000	0	0	NaN	0	0	67455000	289
	HORVU1Hr1G069060.9HORVU1Hr1G069060|chr1H:482863507-482872862|HC_G|CCR4-NOT	191	HORVU1Hr1G069060.9;HORVU1Hr1G069060|chr1H:482863507-482872862|HC_G|CCR4-NOT transcription complex subunit 2|GO:0005634, GO:0006355|PF04153|IPR007282	0.999839	37.9338	4.96492e-33	235.21	196.4	235.21									0.999839	37.9338	4.96492e-33	235.21		1	S	MPGISSRINSSGNSGSGALNIPSNRLSSMHQ	INSSGNSGS(1)GALNIPSNR	9			By MS/MS	20787000	20787000	0	0	NaN	0	0	20787000	290
	HORVU1Hr1G069060.9HORVU1Hr1G069060|chr1H:482863507-482872862|HC_G|CCR4-NOT	411	HORVU1Hr1G069060.9;HORVU1Hr1G069060|chr1H:482863507-482872862|HC_G|CCR4-NOT transcription complex subunit 2|GO:0005634, GO:0006355|PF04153|IPR007282	0.999821	37.4743	4.97051e-69	338.8	310.82	338.8									0.999821	37.4743	4.97051e-69	338.8		1	S	QYHQPQTQNSLRSQASSGQQSYKDQSQKSAQ	SQAS(1)SGQQSYKDQSQK	4			By MS/MS	13084000	13084000	0	0	NaN	0	0	13084000	291
	HORVU1Hr1G069100.5HORVU1Hr1G069100|chr1H:482935859-482943075|HC_G|Protein	593	HORVU1Hr1G069100.5;HORVU1Hr1G069100|chr1H:482935859-482943075|HC_G|Protein kinase superfamily protein|GO:0004672, GO:0005515, GO:0005524, GO:0006468|PF07714, PF08263|IPR000719, IPR001245, IPR001611, IPR002290, IPR006311, IPR008271, IPR011009, IPR013210, IP	0.998978	29.8999	8.74662e-47	287.46	233.87	287.46									0.998978	29.8999	8.74662e-47	287.46		1	S	FALRQKRRNKELKERSTDPFASWGATQKDSG	ERS(0.999)T(0.001)DPFASWGATQK	3			By MS/MS	28614000	28614000	0	0	NaN	0	0	28614000	292
	HORVU1Hr1G069100.5HORVU1Hr1G069100|chr1H:482935859-482943075|HC_G|Protein	599	HORVU1Hr1G069100.5;HORVU1Hr1G069100|chr1H:482935859-482943075|HC_G|Protein kinase superfamily protein|GO:0004672, GO:0005515, GO:0005524, GO:0006468|PF07714, PF08263|IPR000719, IPR001245, IPR001611, IPR002290, IPR006311, IPR008271, IPR011009, IPR013210, IP	0.999941	44.3466	7.1085e-61	298.22	276.1	298.22									0.999941	44.3466	7.1085e-61	298.22		1;2	S	RRNKELKERSTDPFASWGATQKDSGGAPQLK	STDPFAS(1)WGATQKDS(1)GGAPQLK	7			By MS/MS	103830000	77290000	26539000	0	NaN	0	0	103830000	293
	HORVU1Hr1G069100.5HORVU1Hr1G069100|chr1H:482935859-482943075|HC_G|Protein	936	HORVU1Hr1G069100.5;HORVU1Hr1G069100|chr1H:482935859-482943075|HC_G|Protein kinase superfamily protein|GO:0004672, GO:0005515, GO:0005524, GO:0006468|PF07714, PF08263|IPR000719, IPR001245, IPR001611, IPR002290, IPR006311, IPR008271, IPR011009, IPR013210, IP	0.999951	43.2777	0.00014976	136.99	103.69	136.99									0.999951	43.2777	0.00014976	136.99		1	S	TEFDGAGRGAPSHPYSDVEITRSSYGGAGDA	GAPSHPYS(1)DVEITR	8			By MS/MS	88018000	88018000	0	0	NaN	0	0	40798000	294
	HORVU1Hr1G069100.5HORVU1Hr1G069100|chr1H:482935859-482943075|HC_G|Protein	943	HORVU1Hr1G069100.5;HORVU1Hr1G069100|chr1H:482935859-482943075|HC_G|Protein kinase superfamily protein|GO:0004672, GO:0005515, GO:0005524, GO:0006468|PF07714, PF08263|IPR000719, IPR001245, IPR001611, IPR002290, IPR006311, IPR008271, IPR011009, IPR013210, IP	0.5	0	4.83666e-09	155.8	141.76	155.8									0.5	0	4.83666e-09	155.8		1	S	RGAPSHPYSDVEITRSSYGGAGDASDYMPYF	S(0.5)S(0.5)YGGAGDASDYMPYFEVKPK	1			By MS/MS	74918000	74918000	0	0	NaN	0	0	74918000	295
	HORVU1Hr1G069100.5HORVU1Hr1G069100|chr1H:482935859-482943075|HC_G|Protein	944	HORVU1Hr1G069100.5;HORVU1Hr1G069100|chr1H:482935859-482943075|HC_G|Protein kinase superfamily protein|GO:0004672, GO:0005515, GO:0005524, GO:0006468|PF07714, PF08263|IPR000719, IPR001245, IPR001611, IPR002290, IPR006311, IPR008271, IPR011009, IPR013210, IP	0.5	0	4.83666e-09	155.8	141.76	155.8									0.5	0	4.83666e-09	155.8		1	S	GAPSHPYSDVEITRSSYGGAGDASDYMPYFE	S(0.5)S(0.5)YGGAGDASDYMPYFEVKPK	2			By MS/MS	74918000	74918000	0	0	NaN	0	0	74918000	296
	HORVU1Hr1G069100.5HORVU1Hr1G069100|chr1H:482935859-482943075|HC_G|Protein	607	HORVU1Hr1G069100.5;HORVU1Hr1G069100|chr1H:482935859-482943075|HC_G|Protein kinase superfamily protein|GO:0004672, GO:0005515, GO:0005524, GO:0006468|PF07714, PF08263|IPR000719, IPR001245, IPR001611, IPR002290, IPR006311, IPR008271, IPR011009, IPR013210, IP	1	67.445	4.05943e-133	399.15	370.28	298.22									1	67.445	4.05943e-133	399.15		1;2	S	RSTDPFASWGATQKDSGGAPQLKGARFFSFE	STDPFAS(1)WGATQKDS(1)GGAPQLK	15			By MS/MS	249720000	223180000	26539000	0	NaN	0	0	192260000	297
	HORVU1Hr1G069100.5HORVU1Hr1G069100|chr1H:482935859-482943075|HC_G|Protein	782	HORVU1Hr1G069100.5;HORVU1Hr1G069100|chr1H:482935859-482943075|HC_G|Protein kinase superfamily protein|GO:0004672, GO:0005515, GO:0005524, GO:0006468|PF07714, PF08263|IPR000719, IPR001245, IPR001611, IPR002290, IPR006311, IPR008271, IPR011009, IPR013210, IP	0.999839	39.1383	0.00122443	98.391	63.706	98.391	0.811178	9.34092	0.0257421	62.203					0.999839	39.1383	0.00122443	98.391		1	T	KAKVADFGLSKLVADTEKGHVSTQVKGTLGY	LVADT(1)EKGHVSTQVK	5	By MS/MS		By MS/MS	130660000	130660000	0	0	NaN	10077000	0	75941000	2555
	HORVU1Hr1G069650.1HORVU1Hr1G069650|chr1H:486670576-486674278|HC_U|unknown	498	HORVU1Hr1G069650.1;HORVU1Hr1G069650|chr1H:486670576-486674278|HC_U|unknown function|none|none|none	0.99188	21.3435	5.73306e-06	143.97	109.2	143.97									0.99188	21.3435	5.73306e-06	143.97		1	S	EAPAKPSEKGSAGSISANGLSLRSPTNSKDG	GSAGS(0.007)IS(0.992)ANGLS(0.001)LR	7			By MS/MS	16441000	16441000	0	0	NaN	0	0	16441000	298
	HORVU1Hr1G070230.1HORVU1Hr1G070230|chr1H:488763591-488768565|HC_G|Class	242	HORVU1Hr1G070230.1;HORVU1Hr1G070230|chr1H:488763591-488768565|HC_G|Class E vacuolar protein-sorting machinery protein hse1|GO:0005622, GO:0006886|PF00790, PF03127|IPR002014, IPR004152, IPR008942, IPR018205	0.990504	23.3659	4.23278e-14	153.53	138.17	153.53									0.990504	23.3659	4.23278e-14	153.53		1	S	PIFTPPVTHQSQPYGSPAYPTGSLNDRMASD	RPMDAPPIFTPPVTHQSQPYGS(0.991)PAYPT(0.005)GS(0.005)LNDR	22			By MS/MS	69057000	69057000	0	0	NaN	0	0	69057000	300
	HORVU1Hr1G070230.1HORVU1Hr1G070230|chr1H:488763591-488768565|HC_G|Class	249	HORVU1Hr1G070230.1;HORVU1Hr1G070230|chr1H:488763591-488768565|HC_G|Class E vacuolar protein-sorting machinery protein hse1|GO:0005622, GO:0006886|PF00790, PF03127|IPR002014, IPR004152, IPR008942, IPR018205	0.706397	3.83788	4.96539e-19	182.98	166.39	155.05									0.706397	3.83788	4.96539e-19	182.98		1	S	THQSQPYGSPAYPTGSLNDRMASDVETLSSG	RPMDAPPIFTPPVTHQSQPYGS(0.001)PAYPT(0.292)GS(0.706)LNDR	29			By MS/MS	162690000	162690000	0	0	NaN	0	0	95389000	301
	HORVU1Hr1G070230.1HORVU1Hr1G070230|chr1H:488763591-488768565|HC_G|Class	680	HORVU1Hr1G070230.1;HORVU1Hr1G070230|chr1H:488763591-488768565|HC_G|Class E vacuolar protein-sorting machinery protein hse1|GO:0005622, GO:0006886|PF00790, PF03127|IPR002014, IPR004152, IPR008942, IPR018205	1	99.2807	0.00862091	127.51	104.14	127.51									1	99.2807	0.00862091	127.51		1	S	SFGAGGKTSRSTNVPSPKGGGQPMIGGRK__	STNVPS(1)PK	6			By MS/MS	40547000	40547000	0	0	NaN	0	0	40547000	302
	HORVU1Hr1G070270.3HORVU1Hr1G070270|chr1H:488813477-488817412|HC_G|PLAC8	296	HORVU1Hr1G070270.3;HORVU1Hr1G070270|chr1H:488813477-488817412|HC_G|PLAC8 family protein|none|PF04749, PF11204|IPR006461, IPR021369	0.697312	5.29863	1.66036e-06	139.41	118.65	139.41									0.697312	5.29863	1.66036e-06	139.41		1	S	AEPREGDPEAQAEVTSTEGTRPATSGRSLER	EGDPEAQAEVT(0.061)S(0.697)T(0.206)EGT(0.018)RPAT(0.009)S(0.009)GR	12			By MS/MS	11245000	11245000	0	0	NaN	0	0	11245000	304
	HORVU1Hr1G070270.3HORVU1Hr1G070270|chr1H:488813477-488817412|HC_G|PLAC8	69	HORVU1Hr1G070270.3;HORVU1Hr1G070270|chr1H:488813477-488817412|HC_G|PLAC8 family protein|none|PF04749, PF11204|IPR006461, IPR021369	0.851379	7.58044	0.0330428	93.325	48.9	93.325									0.851379	7.58044	0.0330428	93.325		1	S	RFTSGAHFKKLGPSPSVKFRQLALQRDDFSR	LGPS(0.149)PS(0.851)VK	6			By MS/MS	44481000	44481000	0	0	NaN	0	0	44481000	305
	HORVU1Hr1G070270.3HORVU1Hr1G070270|chr1H:488813477-488817412|HC_G|PLAC8	486	HORVU1Hr1G070270.3;HORVU1Hr1G070270|chr1H:488813477-488817412|HC_G|PLAC8 family protein|none|PF04749, PF11204|IPR006461, IPR021369	1	76.0641	0.00849746	76.064	9.3722	76.064									1	76.0641	0.00849746	76.064		1	S	RSYRGQVTEESQRVMSPLAREDGLPLFKSTP	VMS(1)PLAR	3			By MS/MS	21768000	21768000	0	0	NaN	0	0	21768000	306
	HORVU1Hr1G070390.1HORVU1Hr1G070390|chr1H:489289900-489292529|HC_G|exocyst	147	HORVU1Hr1G070390.1;HORVU1Hr1G070390|chr1H:489289900-489292529|HC_G|exocyst subunit exo70 family protein B1|GO:0000145, GO:0006887|PF03081|IPR004140, IPR016159	0.999999	61.9589	0.000931803	107.79	79.611	107.79									0.999999	61.9589	0.000931803	107.79		1	S	VTSMERTVRTLDRQISQFVTMDRLIWADSGD	QIS(1)QFVTMDR	3			By MS/MS	12128000	12128000	0	0	NaN	0	0	12128000	307
	HORVU1Hr1G070390.1HORVU1Hr1G070390|chr1H:489289900-489292529|HC_G|exocyst	112	HORVU1Hr1G070390.1;HORVU1Hr1G070390|chr1H:489289900-489292529|HC_G|exocyst subunit exo70 family protein B1|GO:0000145, GO:0006887|PF03081|IPR004140, IPR016159	0.984478	18.0452	0.0149107	51.878	40.247	51.878									0.984478	18.0452	0.0149107	51.878		1	S	AGGGGGGXGERSMPASPPLPPPPAVAAPGSS	S(0.015)MPAS(0.984)PPLPPPPAVAAPGSSARPPVTSMER	5			By MS/MS	36854000	36854000	0	0	NaN	0	0	36854000	308
	HORVU1Hr1G070610.1HORVU1Hr1G070610|chr1H:490451736-490456015|HC_G|Sorting	474	HORVU1Hr1G070610.1;HORVU1Hr1G070610|chr1H:490451736-490456015|HC_G|Sorting and assembly machinery component 50 homolog A|GO:0019867|PF01103|IPR000184	0.999997	55.0458	6.60455e-08	154.46	89.726	136.62									0.999997	55.0458	6.60455e-08	154.46		1	S	PTEPRRLVPGESEDGSPAVPGRDYLGGDLAV	RLVPGESEDGS(1)PAVPGR	11			By MS/MS	147090000	147090000	0	0	NaN	0	0	91124000	309
	HORVU1Hr1G070760.1HORVU1Hr1G070760|chr1H:491094554-491097205|HC_U|unknown	140	HORVU1Hr1G070760.1;HORVU1Hr1G070760|chr1H:491094554-491097205|HC_U|unknown protein; Has 27 Blast hits to 27 proteins in 9 species: Archae - 0; Bacteria - 0; Metazoa - 0; Fungi - 0; Plants - 27; Viruses - 0; Other Eukaryotes - 0 (source: NCBI BLink).|none|P	0.966855	14.6713	4.32617e-22	205.89	190.37	205.89									0.966855	14.6713	4.32617e-22	205.89		1	S	RTSSAVAASDYSRSASSGATSSSSSSGGSSP	SAS(0.967)S(0.033)GATSSSSSSGGSSPAGDEDIDRR	3			By MS/MS	16305000	16305000	0	0	NaN	0	0	16305000	310
	HORVU1Hr1G070760.1HORVU1Hr1G070760|chr1H:491094554-491097205|HC_U|unknown	117	HORVU1Hr1G070760.1;HORVU1Hr1G070760|chr1H:491094554-491097205|HC_U|unknown protein; Has 27 Blast hits to 27 proteins in 9 species: Archae - 0; Bacteria - 0; Metazoa - 0; Fungi - 0; Plants - 27; Viruses - 0; Other Eukaryotes - 0 (source: NCBI BLink).|none|P	0.999802	40.2662	0.0215542	72.705	18.288	72.705					0.999802	40.2662	0.0215542	72.705	0	0		NaN			S	RSPASSSTSGPTRTASLGSGGVSRTSSAVAA	TAS(1)LGSGGVSR	3		By matching	By matching	42926000	42926000	0	0	NaN	0	3008500	39918000	311
	HORVU1Hr1G071590.1HORVU1Hr1G071590|chr1H:494075596-494080154|HC_G|Serine/threonine-protein	868	HORVU1Hr1G071590.1;HORVU1Hr1G071590|chr1H:494075596-494080154|HC_G|Serine/threonine-protein kinase ATM|none|PF00855|IPR000313	0.990575	20.2159	1.51182e-11	168.57	133.75	168.57									0.990575	20.2159	1.51182e-11	168.57		1	S	NQVDKTEKAEAVQASSGEQVEAVKKTCQAEP	AEAVQAS(0.009)S(0.991)GEQVEAVKK	8			By MS/MS	16565000	16565000	0	0	NaN	0	0	0	313
	HORVU1Hr1G071590.1HORVU1Hr1G071590|chr1H:494075596-494080154|HC_G|Serine/threonine-protein	520	HORVU1Hr1G071590.1;HORVU1Hr1G071590|chr1H:494075596-494080154|HC_G|Serine/threonine-protein kinase ATM|none|PF00855|IPR000313	0.927435	13.6297	1.7398e-82	360.94	303.99	360.94									0.927435	13.6297	1.7398e-82	360.94		1	S	DKKRSLDSFEDLGTKSPTGRSFKIGECIRRA	SLDSFEDLGT(0.04)KS(0.927)PT(0.032)GR	12			By MS/MS	543290000	543290000	0	0	NaN	0	0	216930000	317
	HORVU1Hr1G071590.1HORVU1Hr1G071590|chr1H:494075596-494080154|HC_G|Serine/threonine-protein	654	HORVU1Hr1G071590.1;HORVU1Hr1G071590|chr1H:494075596-494080154|HC_G|Serine/threonine-protein kinase ATM|none|PF00855|IPR000313	0.999926	41.9521	1.56667e-14	152.65	139.26	152.65									0.999926	41.9521	1.56667e-14	152.65		1	S	EKSTSKRRRKKRVLPSPELETTDHMQDSYWS	VLPS(1)PELETTDHMQDSYWSGLSLLNHPIHSLK	4			By MS/MS	18519000	18519000	0	0	NaN	0	0	18519000	318
	HORVU1Hr1G071590.1HORVU1Hr1G071590|chr1H:494075596-494080154|HC_G|Serine/threonine-protein	700	HORVU1Hr1G071590.1;HORVU1Hr1G071590|chr1H:494075596-494080154|HC_G|Serine/threonine-protein kinase ATM|none|PF00855|IPR000313	0.695746	6.60385	7.12297e-09	155.91	128.95	155.91									0.695746	6.60385	7.12297e-09	155.91		1	T	STNTRPRRRRKSSHETDLSAVQDQQMAPKKQ	KS(0.152)S(0.152)HET(0.696)DLSAVQDQQMAPK	6			By MS/MS	79863000	79863000	0	0	NaN	0	0	79863000	2557
	HORVU1Hr1G071890.16HORVU1Hr1G071890|chr1H:495203603-495210811|HC_G|Phosphatidate	505	HORVU1Hr1G071890.16;HORVU1Hr1G071890|chr1H:495203603-495210811|HC_G|Phosphatidate phosphatase LPIN2|none|PF04571, PF08235, PF16876|IPR007651, IPR013209, IPR023214, IPR031315, IPR031703	0.997603	26.1928	8.00279e-11	183.74	136.7	183.74									0.997603	26.1928	8.00279e-11	183.74		1	S	EACKIPLVQNDEDCESPSKAGEICDGSNENI	IPLVQNDEDCES(0.998)PS(0.002)K	12			By MS/MS	11264000	11264000	0	0	NaN	0	0	11264000	319
	HORVU1Hr1G071890.16HORVU1Hr1G071890|chr1H:495203603-495210811|HC_G|Phosphatidate	651	HORVU1Hr1G071890.16;HORVU1Hr1G071890|chr1H:495203603-495210811|HC_G|Phosphatidate phosphatase LPIN2|none|PF04571, PF08235, PF16876|IPR007651, IPR013209, IPR023214, IPR031315, IPR031703	0.904888	9.94171	0.0215746	53.374	38.743	53.374									0.904888	9.94171	0.0215746	53.374		1	S	GPSNIGACKSDRLRLSPSSDRDKLGSIPENP	LRLS(0.905)PS(0.092)S(0.003)DRDK	4			By MS/MS	58514000	58514000	0	0	NaN	0	0	58514000	320
	HORVU1Hr1G071890.16HORVU1Hr1G071890|chr1H:495203603-495210811|HC_G|Phosphatidate	774	HORVU1Hr1G071890.16;HORVU1Hr1G071890|chr1H:495203603-495210811|HC_G|Phosphatidate phosphatase LPIN2|none|PF04571, PF08235, PF16876|IPR007651, IPR013209, IPR023214, IPR031315, IPR031703	0.962787	14.1283	2.03247e-49	256.77	231.04	256.77									0.962787	14.1283	2.03247e-49	256.77		1	T	FSVEPIDAIPVEHQETPNSRDDSLGISPSRR	AVFGPDFSVEPIDAIPVEHQET(0.963)PNS(0.037)R	22			By MS/MS	32176000	32176000	0	0	NaN	0	0	32176000	2558
	HORVU1Hr1G072070.4HORVU1Hr1G072070|chr1H:495888795-495891818|HC_G|Ras-related	192	HORVU1Hr1G072070.4;HORVU1Hr1G072070|chr1H:495888795-495891818|HC_G|Ras-related protein Rab-8B|GO:0003924, GO:0005525, GO:0005622, GO:0006886, GO:0006913, GO:0007165, GO:0007264, GO:0015031, GO:0016020|PF00071|IPR001806, IPR002041, IPR003578, IPR003579, IPR	0.893263	11.3102	0.0230001	54.764	25.078	54.764									0.893263	11.3102	0.0230001	54.764		1	T	IKQRLAETDSKPEDKTIKINKAEGGDAPAAS	LAET(0.066)DS(0.041)KPEDKT(0.893)IK	12			By MS/MS	7472200	7472200	0	0	NaN	0	0	7472200	2559
	HORVU1Hr1G072780.1HORVU1Hr1G072780|chr1H:498975383-498982941|HC_G|Gamma-glutamyl	78	HORVU1Hr1G072780.1;HORVU1Hr1G072780|chr1H:498975383-498982941|HC_G|Gamma-glutamyl phosphate reductase|GO:0003824, GO:0004349, GO:0004350, GO:0005737, GO:0006561, GO:0008152, GO:0016491, GO:0016620, GO:0055114|PF00171, PF00696|IPR000965, IPR001048, IPR00105	0.5	0	0.00938025	62.646	47.961	62.646									0.5	0	0.00938025	62.646		1	S	VGVGRQRLRYRKLVNSSFADLQKPQMELDGK	KLVNS(0.5)S(0.5)FADLQKPQMELDGK	5			By MS/MS	21851000	21851000	0	0	NaN	0	0	21851000	322
	HORVU1Hr1G072780.1HORVU1Hr1G072780|chr1H:498975383-498982941|HC_G|Gamma-glutamyl	79	HORVU1Hr1G072780.1;HORVU1Hr1G072780|chr1H:498975383-498982941|HC_G|Gamma-glutamyl phosphate reductase|GO:0003824, GO:0004349, GO:0004350, GO:0005737, GO:0006561, GO:0008152, GO:0016491, GO:0016620, GO:0055114|PF00171, PF00696|IPR000965, IPR001048, IPR00105	0.976438	16.1744	7.03716e-55	287.38	253.48	287.38									0.976438	16.1744	7.03716e-55	287.38		1	S	GVGRQRLRYRKLVNSSFADLQKPQMELDGKA	LVNS(0.024)S(0.976)FADLQKPQMELDGK	5			By MS/MS	343830000	343830000	0	0	NaN	0	0	80627000	323
	HORVU1Hr1G073640.1HORVU1Hr1G073640|chr1H:504078029-504080009|HC_G|60S	103	HORVU1Hr1G073640.1;HORVU1Hr1G073640|chr1H:504078029-504080009|HC_G|60S acidic ribosomal protein family|none|PF00428|none	1	91.6197	4.52222e-12	178	159.04	178					0.999969	45.1458	4.03523e-08	153.72	1	91.6197	4.52222e-12	178		1	S	AAESKKEEKVEEKEESDDDMGFSLFD_____	VEEKEES(1)DDDMGFSLFD	7		By MS/MS	By MS/MS	128270000	128270000	0	0	NaN	0	5012900	123250000	325
	HORVU1Hr1G074310.4HORVU1Hr1G074310|chr1H:507622537-507625544|HC_G|receptor	667	HORVU1Hr1G074310.4;HORVU1Hr1G074310|chr1H:507622537-507625544|HC_G|receptor kinase 1|GO:0004672, GO:0005524, GO:0006468|PF01657, PF07714|IPR000719, IPR001245, IPR002290, IPR002902, IPR008271, IPR011009, IPR013320	0.61318	2.85417	0.00433957	104.17	85.075	104.17									0.61318	2.85417	0.00433957	104.17		1	T	PAYLVPGRPAALGRSTTDEAHAPAGAVRRPP	S(0.318)T(0.613)T(0.069)DEAHAPAGAVR	2			By MS/MS	10670000	10670000	0	0	NaN	0	0	10670000	2560
	HORVU1Hr1G074410.4HORVU1Hr1G074410|chr1H:507969937-507977951|HC_U|Protein	16	HORVU1Hr1G074410.4;HORVU1Hr1G074410|chr1H:507969937-507977951|HC_U|Protein of unknown function (DUF668)|none|PF05003, PF11961|IPR007700, IPR021864	0.88244	9.01023	2.0693e-09	165.58	142.44	165.58									0.88244	9.01023	2.0693e-09	165.58		1	S	MGGLCSKVSAVDKSPSDTALGRNQVFDHEPA	VSAVDKS(0.111)PS(0.882)DT(0.007)ALGR	9			By MS/MS	5287300	5287300	0	0	NaN	0	0	5287300	327
	HORVU1Hr1G074410.4HORVU1Hr1G074410|chr1H:507969937-507977951|HC_U|Protein;HORVU3Hr1G082170.11HORVU3Hr1G082170|chr3H:598203125-598214430|HC_U|Protein	576;608	HORVU1Hr1G074410.4;HORVU1Hr1G074410|chr1H:507969937-507977951|HC_U|Protein of unknown function (DUF668)|none|PF05003, PF11961|IPR007700, IPR021864;HORVU3Hr1G082170.11;HORVU3Hr1G082170|chr3H:598203125-598214430|HC_U|Protein of unknown function (DUF668)|none	0.97894	16.7263	0.000325853	134.02	112.37	81.226									0.97894	16.7263	0.000325853	134.02		1	S	LRCVKYRKFVPGISKSQEFDTKSRHDRHSRL	KFVPGIS(0.021)KS(0.979)QEFDTK	9			By MS/MS	105110000	105110000	0	0	NaN	0	0	19481000	326
	HORVU1Hr1G074550.7HORVU1Hr1G074550|chr1H:508312834-508320074|HC_G|Protein	293	HORVU1Hr1G074550.7;HORVU1Hr1G074550|chr1H:508312834-508320074|HC_G|Protein NRT1/ PTR FAMILY 5.10|GO:0005215, GO:0006810, GO:0006857, GO:0016020|PF00854|IPR000109, IPR018456, IPR020846	0.995777	26.7352	0.000447703	124.45	109.07	124.45									0.995777	26.7352	0.000447703	124.45		1	S	GEAFAAWQSRRRKSTSPLAASGSQERHPVPT	S(0.002)T(0.002)S(0.996)PLAASGSQER	3			By MS/MS	20409000	20409000	0	0	NaN	0	0	20409000	328
	HORVU1Hr1G075550.1HORVU1Hr1G075550|chr1H:511187121-511192251|HC_G|ATP-dependent	143	HORVU1Hr1G075550.1;HORVU1Hr1G075550|chr1H:511187121-511192251|HC_G|ATP-dependent 6-phosphofructokinase 3|GO:0003872, GO:0005524, GO:0006002, GO:0006096|PF00365|IPR000023, IPR012004, IPR022953	1	71.0885	0.0002651	132.25	107.42	132.25									1	71.0885	0.0002651	132.25		1	S	ISRDSYPNLRALRNASNVSLADAAHVKISEG	NAS(1)NVSLADAAHVK	3			By MS/MS	384800000	384800000	0	0	NaN	0	0	157460000	330
	HORVU1Hr1G075550.1HORVU1Hr1G075550|chr1H:511187121-511192251|HC_G|ATP-dependent;HORVU3Hr1G070300.2HORVU3Hr1G070300|chr3H:531824730-531830639|HC_G|ATP-dependent	132;132	HORVU1Hr1G075550.1;HORVU1Hr1G075550|chr1H:511187121-511192251|HC_G|ATP-dependent 6-phosphofructokinase 3|GO:0003872, GO:0005524, GO:0006002, GO:0006096|PF00365|IPR000023, IPR012004, IPR022953;HORVU3Hr1G070300.2;HORVU3Hr1G070300|chr3H:531824730-531830639|HC	0.999996	56.417	0.00104253	139.19	103.7	139.19									0.999996	56.417	0.00104253	139.19		1	S	KALPFSATCVRISRDSYPNLRALRNASATSL;QQPPFSAMCVRISRDSYPNLRALRNASNVSL	ISRDS(1)YPNLR	5			By MS/MS	620650000	620650000	0	0	NaN	0	0	233470000	329
	HORVU1Hr1G075670.4HORVU1Hr1G075670|chr1H:511920202-511927256|HC_G|Receptor-like	719	HORVU1Hr1G075670.4;HORVU1Hr1G075670|chr1H:511920202-511927256|HC_G|Receptor-like protein kinase 5|GO:0004672, GO:0005515, GO:0005524, GO:0006468|PF07714, PF08263, PF13855|IPR000719, IPR001245, IPR001611, IPR002290, IPR003591, IPR008271, IPR011009, IPR01321	0.999927	41.4745	2.7548e-05	147.73	119.09	147.73									0.999927	41.4745	2.7548e-05	147.73		1	S	SGRVYRVECPSRSGASGGTVVAVKRIWTGGK	SGAS(1)GGTVVAVK	4			By MS/MS	23132000	23132000	0	0	NaN	0	0	23132000	331
	HORVU1Hr1G076380.1HORVU1Hr1G076380|chr1H:514008170-514016820|HC_G|Homeobox	661	HORVU1Hr1G076380.1;HORVU1Hr1G076380|chr1H:514008170-514016820|HC_G|Homeobox protein HOX1A|GO:0003677, GO:0005515, GO:0008270|PF00046, PF00628|IPR001356, IPR001965, IPR009057, IPR011011, IPR013083, IPR019786, IPR019787	0.999999	61.0864	0.000981164	90.1	72.611	90.1									0.999999	61.0864	0.000981164	90.1		1	S	SDQPNACKEEGIRQDSPVKQDTDGGQRTHVP	EEGIRQDS(1)PVKQDTDGGQR	8			By MS/MS	23023000	23023000	0	0	NaN	0	0	11615000	332
	HORVU1Hr1G076380.1HORVU1Hr1G076380|chr1H:514008170-514016820|HC_G|Homeobox	1171	HORVU1Hr1G076380.1;HORVU1Hr1G076380|chr1H:514008170-514016820|HC_G|Homeobox protein HOX1A|GO:0003677, GO:0005515, GO:0008270|PF00046, PF00628|IPR001356, IPR001965, IPR009057, IPR011011, IPR013083, IPR019786, IPR019787	0.99999	51.5479	0.00935385	100.07	79.294	100.07									0.99999	51.5479	0.00935385	100.07		1	S	GPLKQDIGGGLRTNVSPQNSSERYTYPLVKR	TNVS(1)PQNSSER	4			By MS/MS	7858000	7858000	0	0	NaN	0	0	7858000	333
	HORVU1Hr1G076380.1HORVU1Hr1G076380|chr1H:514008170-514016820|HC_G|Homeobox	717	HORVU1Hr1G076380.1;HORVU1Hr1G076380|chr1H:514008170-514016820|HC_G|Homeobox protein HOX1A|GO:0003677, GO:0005515, GO:0008270|PF00046, PF00628|IPR001356, IPR001965, IPR009057, IPR011011, IPR013083, IPR019786, IPR019787	0.999511	33.1065	1.86591e-07	145.61	115.88	145.61									0.999511	33.1065	1.86591e-07	145.61		1	S	EKNTSSKYVGIPTDGSAEDQILGLEREDEGS	YVGIPTDGS(1)AEDQILGLER	9			By MS/MS	6156800	6156800	0	0	NaN	0	0	6156800	334
	HORVU1Hr1G076950.1HORVU1Hr1G076950|chr1H:516112000-516116093|HC_G|calcium-transporting	58	HORVU1Hr1G076950.1;HORVU1Hr1G076950|chr1H:516112000-516116093|HC_G|calcium-transporting ATPase, putative|GO:0000166, GO:0005388, GO:0005524, GO:0016020, GO:0016021, GO:0046872, GO:0070588|PF00122, PF00689, PF00690, PF00702|IPR001757, IPR004014, IPR006068,	0.7615	6.71448	0.013038	72.434	30.243	72.434									0.7615	6.71448	0.013038	72.434		1	S	ARLGILSAGVLPRSTSSYVAIKIHHDGSDSD	S(0.038)T(0.038)S(0.761)S(0.162)YVAIK	3			By MS/MS	8482400	8482400	0	0	NaN	0	0	8482400	335
	HORVU1Hr1G077190.1HORVU1Hr1G077190|chr1H:516505200-516509409|HC_G|BAG	307	HORVU1Hr1G077190.1;HORVU1Hr1G077190|chr1H:516505200-516509409|HC_G|BAG family molecular chaperone regulator 8, chloroplastic|none|none|none	1	109.717	0.00018421	110.6	83.795	109.72									1	109.717	0.00018421	110.6		1	S	PRRHHRAHAHQEDPPSPPPPRRARRGPPSER	AHAHQEDPPS(1)PPPPRR	10			By MS/MS	48937000	48937000	0	0	NaN	0	0	32690000	336
	HORVU1Hr1G077230.2HORVU1Hr1G077230|chr1H:516783758-516787746|HC_G|Cellulose-synthase-like	622	HORVU1Hr1G077230.2;HORVU1Hr1G077230|chr1H:516783758-516787746|HC_G|Cellulose-synthase-like C6|none|PF13641|IPR029044	1	86.5922	0.0272727	86.592	63.811	86.592									1	86.5922	0.0272727	86.592		1	S	ALVEKHTVQQQQRVGSAPDLAGLAKDSSLPK	VGS(1)APDLAGLAK	3			By MS/MS	41541000	41541000	0	0	NaN	0	0	41541000	337
	HORVU1Hr1G077430.8HORVU1Hr1G077430|chr1H:517244197-517252345|HC_G|Protein;HORVU5Hr1G011940.7HORVU5Hr1G011940|chr5H:32861228-32866987|HC_G|Protein	320;349	HORVU1Hr1G077430.8;HORVU1Hr1G077430|chr1H:517244197-517252345|HC_G|Protein kinase family protein|GO:0004672, GO:0004674, GO:0005524, GO:0006468|PF00069, PF00433|IPR000719, IPR000961, IPR002290, IPR008271, IPR011009, IPR017441, IPR017892;HORVU5Hr1G011940.7;	0.77588	5.47501	3.34465e-06	134.56	123.87	134.56									0.77588	5.47501	3.34465e-06	134.56		1	S	EQLSHWQKNRRMLAYSTVGTPDYIAPEVLLK	MLAYS(0.776)T(0.22)VGT(0.004)PDYIAPEVLLKK	5			By MS/MS	17237000	17237000	0	0	NaN	0	0	17237000	338
	HORVU1Hr1G077510.5HORVU1Hr1G077510|chr1H:517550640-517559380|HC_G|Protein	353	HORVU1Hr1G077510.5;HORVU1Hr1G077510|chr1H:517550640-517559380|HC_G|Protein PAT1 homolog 1|none|none|none	0.995001	22.9891	0.00934518	69.864	38.974	41.092									0.995001	22.9891	0.00934518	69.864		1	S	SPEIIGRFDHIPSVPSPRDKRSRSGRGKHSL	FDHIPS(0.005)VPS(0.995)PR	9			By MS/MS	12931000	12931000	0	0	NaN	0	0	12931000	339
	HORVU1Hr1G077510.5HORVU1Hr1G077510|chr1H:517550640-517559380|HC_G|Protein	98	HORVU1Hr1G077510.5;HORVU1Hr1G077510|chr1H:517550640-517559380|HC_G|Protein PAT1 homolog 1|none|none|none	0.999798	39.8215	1.93924e-06	158.29	114.75	158.29									0.999798	39.8215	1.93924e-06	158.29		1	S	IDDLASTFAKLNRSISGTGNPGVIGDRRSIS	SIS(1)GTGNPGVIGDR	3			By MS/MS	39789000	39789000	0	0	NaN	0	0	39789000	340
	HORVU1Hr1G077510.5HORVU1Hr1G077510|chr1H:517550640-517559380|HC_G|Protein	170	HORVU1Hr1G077510.5;HORVU1Hr1G077510|chr1H:517550640-517559380|HC_G|Protein PAT1 homolog 1|none|none|none	0.953416	15.1759	0.0149917	54.912	42.699	54.912									0.953416	15.1759	0.0149917	54.912		1	S	YLPQLQESKPLSRTSSYPLEPLQHRASEPIL	T(0.008)S(0.029)S(0.953)Y(0.01)PLEPLQHR	3			By MS/MS	13616000	13616000	0	0	NaN	0	0	13616000	341
	HORVU1Hr1G077510.5HORVU1Hr1G077510|chr1H:517550640-517559380|HC_G|Protein	530	HORVU1Hr1G077510.5;HORVU1Hr1G077510|chr1H:517550640-517559380|HC_G|Protein PAT1 homolog 1|none|none|none	0.569228	1.21039	2.25804e-10	175.45	134.36	175.45									0.569228	1.21039	2.25804e-10	175.45		1	S	ICLLLDVNDIDRVLQSSQAQDSSFQLRRRRQ	VLQS(0.569)S(0.431)QAQDSSFQLR	4			By MS/MS	6475400	6475400	0	0	NaN	0	0	6475400	342
	HORVU1Hr1G077590.4HORVU1Hr1G077590|chr1H:517838766-517843977|HC_G|Protein	276	HORVU1Hr1G077590.4;HORVU1Hr1G077590|chr1H:517838766-517843977|HC_G|Protein BREAST CANCER SUSCEPTIBILITY 1 homolog|GO:0005515, GO:0008270|PF00533, PF13639, PF13771|IPR001357, IPR001841, IPR013083	1	81.6602	8.82507e-16	203.78	176.63	203.78									1	81.6602	8.82507e-16	203.78		1	T	HNAPCFSDIKSSDDGTPPNATPNSKAAVPDV	SSDDGT(1)PPNATPNSK	6			By MS/MS	16477000	16477000	0	0	NaN	0	0	16477000	2561
	HORVU1Hr1G078000.1HORVU1Hr1G078000|chr1H:518997434-519000375|HC_G|Tesmin/TSO1-like	290	HORVU1Hr1G078000.1;HORVU1Hr1G078000|chr1H:518997434-519000375|HC_G|Tesmin/TSO1-like CXC domain-containing protein|none|PF03638|IPR005172	0.99978	36.8546	0.00509051	108.01	74.92	108.01									0.99978	36.8546	0.00509051	108.01		1	T	PRLQSPISKESSFQHTPPRSKASSRDTHLLP	ESSFQHT(1)PPR	7			By MS/MS	10956000	10956000	0	0	NaN	0	0	10956000	2562
	HORVU1Hr1G078170.6HORVU1Hr1G078170|chr1H:519268535-519279879|HC_G|Meprin	806	HORVU1Hr1G078170.6;HORVU1Hr1G078170|chr1H:519268535-519279879|HC_G|Meprin and TRAF (MATH) homology domain-containing protein|GO:0005515|PF00917|IPR002083, IPR008974	0.839778	7.19852	0.0214889	53.536	49.103	53.536					0	0		NaN	0.839778	7.19852	0.0214889	53.536		1	S	PKSLPTDKATPVRPKSPPTDKATPVPPKSPP	ATPVRPKS(0.84)PPT(0.16)DK	8		By matching	By MS/MS	94308000	94308000	0	0	NaN	0	969130	93339000	344
	HORVU1Hr1G078170.6HORVU1Hr1G078170|chr1H:519268535-519279879|HC_G|Meprin	1308	HORVU1Hr1G078170.6;HORVU1Hr1G078170|chr1H:519268535-519279879|HC_G|Meprin and TRAF (MATH) homology domain-containing protein|GO:0005515|PF00917|IPR002083, IPR008974	0.998481	28.4342	2.04965e-11	168.57	144.73	168.57									0.998481	28.4342	2.04965e-11	168.57		1	S	FSRGNLADSEMSSVGSPGRFSRGSLADPEMM	GNLADSEMSS(0.001)VGS(0.998)PGR	13			By MS/MS	11867000	11867000	0	0	NaN	0	0	11867000	345
	HORVU1Hr1G078340.3HORVU1Hr1G078340|chr1H:519993456-520001653|HC_G|ENTH/ANTH/VHS	235	HORVU1Hr1G078340.3;HORVU1Hr1G078340|chr1H:519993456-520001653|HC_G|ENTH/ANTH/VHS superfamily protein|GO:0005543, GO:0005545, GO:0030136, GO:0030276, GO:0048268|PF07651|IPR008942, IPR011417, IPR013809, IPR014712	1	81.7552	0.0037432	83.243	47.507	83.243									1	81.7552	0.0037432	83.243			S	ECFRILKYDVEAERLSKQGQGPEKGHSRTRD	YDVEAERLS(1)K	9			By matching	25744000	25744000	0	0	NaN	0	0	25744000	347
	HORVU1Hr1G078380.1HORVU1Hr1G078380|chr1H:520109884-520111240|HC_G|Chlorophyll;HORVU6Hr1G016940.1HORVU6Hr1G016940|chr6H:38571660-38575295|HC_G|Chlorophyll;HORVU1Hr1G088920.3HORVU1Hr1G088920|chr1H:543158132-543159249|HC_G|Chlorophyll;HORVU6Hr1G016880.1HORVU6Hr1G016880|chr6H:38471974-38473133|HC_G|Chlorophyll	44;66;75;45	HORVU1Hr1G078380.1;HORVU1Hr1G078380|chr1H:520109884-520111240|HC_G|Chlorophyll a-b binding protein, chloroplastic|none|PF00504|IPR022796, IPR023329;HORVU6Hr1G016940.1;HORVU6Hr1G016940|chr6H:38571660-38575295|HC_G|Chlorophyll a-b binding protein, chloroplas	0.989171	19.6354	0.000639674	119.92	70.769	119.92									0.989171	19.6354	0.000639674	119.92		1	S	ARVTMRKTAAKAKQVSSGSPWYGADRVLYLG	QVS(0.989)S(0.011)GSPWYGADR	3			By MS/MS	43074000	43074000	0	0	0.017324	0	0	43074000	348
	HORVU1Hr1G078380.1HORVU1Hr1G078380|chr1H:520109884-520111240|HC_G|Chlorophyll;HORVU6Hr1G016940.1HORVU6Hr1G016940|chr6H:38571660-38575295|HC_G|Chlorophyll;HORVU1Hr1G088920.3HORVU1Hr1G088920|chr1H:543158132-543159249|HC_G|Chlorophyll;HORVU6Hr1G016880.1HORVU6Hr1G016880|chr6H:38471974-38473133|HC_G|Chlorophyll	45;67;76;46	HORVU1Hr1G078380.1;HORVU1Hr1G078380|chr1H:520109884-520111240|HC_G|Chlorophyll a-b binding protein, chloroplastic|none|PF00504|IPR022796, IPR023329;HORVU6Hr1G016940.1;HORVU6Hr1G016940|chr6H:38571660-38575295|HC_G|Chlorophyll a-b binding protein, chloroplas	0.909858	10.2694	0.00631838	101.97	76.629	101.97									0.909858	10.2694	0.00631838	101.97		1	S	RVTMRKTAAKAKQVSSGSPWYGADRVLYLGP	QVS(0.086)S(0.91)GS(0.005)PWYGADR	4			By MS/MS	31267000	31267000	0	0	0.012575	0	0	31267000	349
	HORVU1Hr1G078410.3HORVU1Hr1G078410|chr1H:520201953-520206424|HC_G|Protein	514	HORVU1Hr1G078410.3;HORVU1Hr1G078410|chr1H:520201953-520206424|HC_G|Protein kinase superfamily protein|GO:0004672, GO:0005524, GO:0006468|PF00069|IPR000719, IPR002290, IPR008271, IPR011009, IPR017441	1	73.383	4.21565e-21	233.31	219.72	233.31									1	73.383	4.21565e-21	233.31		1;2	S	SMLRVQRKIVRTISESMDELTSQRKSIWWSR	TISES(1)MDELTSQR	5			By MS/MS	836030000	500250000	335790000	0	NaN	0	0	139150000	350
	HORVU1Hr1G078410.3HORVU1Hr1G078410|chr1H:520201953-520206424|HC_G|Protein	510	HORVU1Hr1G078410.3;HORVU1Hr1G078410|chr1H:520201953-520206424|HC_G|Protein kinase superfamily protein|GO:0004672, GO:0005524, GO:0006468|PF00069|IPR000719, IPR002290, IPR008271, IPR011009, IPR017441	0.999992	50.8602	2.04464e-20	211.87	193.64	177									0.999992	50.8602	2.04464e-20	211.87		1;2	T	NVLASMLRVQRKIVRTISESMDELTSQRKSI	IVRT(1)IS(0.001)ES(0.996)MDELT(0.003)SQR	4			By MS/MS	380480000	44688000	335790000	0	NaN	0	0	14882000	2563
	HORVU1Hr1G079200.1HORVU1Hr1G079200|chr1H:522486714-522492797|HC_G|Lys-63-specific	441	HORVU1Hr1G079200.1;HORVU1Hr1G079200|chr1H:522486714-522492797|HC_G|Lys-63-specific deubiquitinase BRCC36|GO:0005515|PF01398|IPR000555	0.984621	18.3085	0.000730605	105.39	73.549	105.39									0.984621	18.3085	0.000730605	105.39		1	S	SPRRAMPGGTTSGIISPRGQDKYASGRQGGP	AMPGGTT(0.001)S(0.015)GIIS(0.985)PR	12			By MS/MS	27161000	27161000	0	0	NaN	0	0	27161000	351
	HORVU1Hr1G079200.1HORVU1Hr1G079200|chr1H:522486714-522492797|HC_G|Lys-63-specific	458	HORVU1Hr1G079200.1;HORVU1Hr1G079200|chr1H:522486714-522492797|HC_G|Lys-63-specific deubiquitinase BRCC36|GO:0005515|PF01398|IPR000555	0.944715	13.5872	0.036097	81.632	68.836	81.632									0.944715	13.5872	0.036097	81.632		1	S	RGQDKYASGRQGGPVSPSSSSRRKAP_____	QGGPVS(0.945)PS(0.041)S(0.009)S(0.002)S(0.003)R	6			By MS/MS	109300000	109300000	0	0	NaN	0	0	109300000	352
	HORVU1Hr1G079730.1HORVU1Hr1G079730|chr1H:523730064-523732132|HC_U|unknown	256	HORVU1Hr1G079730.1;HORVU1Hr1G079730|chr1H:523730064-523732132|HC_U|unknown function|none|PF05553, PF14364|IPR008480, IPR025520	0.999486	32.8872	8.71882e-13	166.27	131.99	166.27									0.999486	32.8872	8.71882e-13	166.27		1	S	PPEYGAGADSRDVTVSPEPAPTVGDAHHARS	DVT(0.001)VS(0.999)PEPAPTVGDAHHAR	5			By MS/MS	44087000	44087000	0	0	NaN	0	0	44087000	353
	HORVU1Hr1G079730.1HORVU1Hr1G079730|chr1H:523730064-523732132|HC_U|unknown	237	HORVU1Hr1G079730.1;HORVU1Hr1G079730|chr1H:523730064-523732132|HC_U|unknown function|none|PF05553, PF14364|IPR008480, IPR025520	0.999783	36.8623	0.0290791	54.103	42.46	54.103									0.999783	36.8623	0.0290791	54.103		1	S	SVLDRLRSIGLYRFRSGDFPPEYGAGADSRD	FRS(1)GDFPPEYGAGADSR	3			By MS/MS	11014000	11014000	0	0	NaN	0	0	11014000	354
	HORVU1Hr1G079730.1HORVU1Hr1G079730|chr1H:523730064-523732132|HC_U|unknown	386	HORVU1Hr1G079730.1;HORVU1Hr1G079730|chr1H:523730064-523732132|HC_U|unknown function|none|PF05553, PF14364|IPR008480, IPR025520	1	81.2711	1.86442e-15	170.11	159.31	153.66	0	0		NaN					1	81.2711	1.86442e-15	170.11		1	S	SVLERLRSFSLYRFRSGDLAPELAASQDHAV	FRS(1)GDLAPELAASQDHAVSAVAAADEKK	3	By matching		By MS/MS	241430000	241430000	0	0	NaN	28793000	0	212630000	355
	HORVU1Hr1G079730.1HORVU1Hr1G079730|chr1H:523730064-523732132|HC_U|unknown	378	HORVU1Hr1G079730.1;HORVU1Hr1G079730|chr1H:523730064-523732132|HC_U|unknown function|none|PF05553, PF14364|IPR008480, IPR025520	0.998457	28.1103	0.00835254	131.12	29.789	131.12					0	0		NaN	0.998457	28.1103	0.00835254	131.12		1	S	PAPLARAPSVLERLRSFSLYRFRSGDLAPEL	LRS(0.998)FS(0.002)LYR	3		By matching	By MS/MS	617360000	617360000	0	0	NaN	0	1949200	418730000	357
	HORVU1Hr1G079730.1HORVU1Hr1G079730|chr1H:523730064-523732132|HC_U|unknown	222	HORVU1Hr1G079730.1;HORVU1Hr1G079730|chr1H:523730064-523732132|HC_U|unknown function|none|PF05553, PF14364|IPR008480, IPR025520	0.998596	28.6903	0.0301776	72.325	34.049	72.325					0	0		NaN	0.998596	28.6903	0.0301776	72.325			S	QQYVPPPPAPLARTSSVLDRLRSIGLYRFRS	TS(0.001)S(0.999)VLDR	3		By matching	By matching	65804000	65804000	0	0	NaN	0	2626300	63178000	358
	HORVU1Hr1G079730.1HORVU1Hr1G079730|chr1H:523730064-523732132|HC_U|unknown;HORVU3Hr1G066940.1HORVU3Hr1G066940|chr3H:508444386-508445857|HC_U|Chromosome	488;294	HORVU1Hr1G079730.1;HORVU1Hr1G079730|chr1H:523730064-523732132|HC_U|unknown function|none|PF05553, PF14364|IPR008480, IPR025520;HORVU3Hr1G066940.1;HORVU3Hr1G066940|chr3H:508444386-508445857|HC_U|Chromosome 3B, genomic scaffold, cultivar Chinese Spring|none|	1	143.137	6.89968e-05	192.5	114.4	192.5	0	0		NaN	1	68.6762	0.0149216	114.39	1	143.137	6.89968e-05	192.5		1	S	FINSFRKQLQLQRLNSLLNYKEMLNRGA___	LNS(1)LLNYK	3	By matching	By MS/MS	By MS/MS	168940000	168940000	0	0	NaN	4107700	4878000	159960000	356
	HORVU1Hr1G079930.3HORVU1Hr1G079930|chr1H:524009340-524015885|HC_G|DNA	384	HORVU1Hr1G079930.3;HORVU1Hr1G079930|chr1H:524009340-524015885|HC_G|DNA methyltransferase 1-associated protein 1|GO:0003677, GO:0005634, GO:0045892|PF05499, PF16282|IPR001005, IPR008468, IPR009057, IPR032563	0.611473	2.01811	0.0179061	52.149	28.668	52.149					0	0		NaN	0.611473	2.01811	0.0179061	52.149		1	T	AEVLANRESSFTEAPTTPKRSNRDIDRPFVP	ESSFT(0.004)EAPT(0.611)T(0.384)PKR	9		By matching	By MS/MS	29112000	29112000	0	0	NaN	0	844240	28268000	2565
	HORVU1Hr1G080160.1HORVU1Hr1G080160|chr1H:524601560-524604545|HC_G|cyclin-dependent	167	HORVU1Hr1G080160.1;HORVU1Hr1G080160|chr1H:524601560-524604545|HC_G|cyclin-dependent kinase B2;2|GO:0004672, GO:0005524, GO:0006468|PF00069|IPR000719, IPR002290, IPR008271, IPR011009, IPR017441	0.808776	6.29886	1.67063e-07	144.57	132.92	144.57									0.808776	6.29886	1.67063e-07	144.57		1	T	GMSRFAAGRAATKPYTSPVVTLWYRAPELLL	AAT(0.002)KPYT(0.809)S(0.19)PVVTLWYR	7			By MS/MS	33433000	33433000	0	0	NaN	0	0	33433000	2566
	HORVU1Hr1G080750.1HORVU1Hr1G080750|chr1H:526163511-526170634|HC_G|CASC3/Barentsz	99	HORVU1Hr1G080750.1;HORVU1Hr1G080750|chr1H:526163511-526170634|HC_G|CASC3/Barentsz eIF4AIII binding|none|PF09405|IPR018545	1	391.626	1.0261e-117	391.63	357.73	391.63									1	391.626	1.0261e-117	391.63		1	S	LDDAPLPAMRRRAAASDEEEEEDEEADGGLP	AAAS(1)DEEEEEDEEADGGLPLPR	4			By MS/MS	37986000	37986000	0	0	NaN	0	0	37986000	359
	HORVU1Hr1G080750.1HORVU1Hr1G080750|chr1H:526163511-526170634|HC_G|CASC3/Barentsz	549	HORVU1Hr1G080750.1;HORVU1Hr1G080750|chr1H:526163511-526170634|HC_G|CASC3/Barentsz eIF4AIII binding|none|PF09405|IPR018545	0.861753	7.94729	1.9866e-73	316.76	277.94	316.76									0.861753	7.94729	1.9866e-73	316.76		1	S	FTQPTPTVLTEDAGVSSPRGSNKAVTRLPLK	MPSFTQPTPTVLTEDAGVS(0.862)S(0.138)PR	19			By MS/MS	18847000	18847000	0	0	NaN	0	0	18847000	360
	HORVU1Hr1G081050.3HORVU1Hr1G081050|chr1H:526896585-526900034|HC_U|unknown	594	HORVU1Hr1G081050.3;HORVU1Hr1G081050|chr1H:526896585-526900034|HC_U|unknown protein; Has 25 Blast hits to 23 proteins in 8 species: Archae - 0; Bacteria - 0; Metazoa - 0; Fungi - 0; Plants - 25; Viruses - 0; Other Eukaryotes - 0 (source: NCBI BLink).|none|n	1	54.5493	0.0128524	58.604	18.546	54.549	1	54.5493	0.0149574	54.549	0	0		NaN	1	48.7963	0.0128524	58.604		1	Y	YTSWLVKHGKFKEFKYAKWMQSKQPSADKSE	FKEFKY(1)AK	6	By MS/MS	By matching	By MS/MS	5096000000	5096000000	0	0	NaN	439560000	1655900	4519700000	2919
	HORVU1Hr1G081310.4HORVU1Hr1G081310|chr1H:527446783-527451097|HC_G|protein;HORVU3Hr1G069190.1HORVU3Hr1G069190|chr3H:524793970-524799042|HC_G|protein	190;239	HORVU1Hr1G081310.4;HORVU1Hr1G081310|chr1H:527446783-527451097|HC_G|protein kinase family protein|GO:0004672, GO:0005524, GO:0006468|PF00069, PF02149|IPR000719, IPR001772, IPR002290, IPR008271, IPR011009, IPR015940, IPR017441, IPR028375;HORVU3Hr1G069190.1;H	0.992357	21.134	5.80363e-92	328.62	305.75	328.62	0.400675	0	0.0240367	56.573					0.992357	21.134	5.80363e-92	328.62		1	T	DFGLSNVMRDGHFLKTSCGSPNYAAPEVISG	DGHFLKT(0.992)S(0.008)CGSPNYAAPEVISGK	7			By MS/MS	1085100000	1085100000	0	0	NaN	0	0	996310000	2567
	HORVU1Hr1G081700.1HORVU1Hr1G081700|chr1H:528031392-528035103|HC_G|like	102	HORVU1Hr1G081700.1;HORVU1Hr1G081700|chr1H:528031392-528035103|HC_G|like COV 1|none|PF04367|IPR007462	0.999943	42.4748	6.35153e-22	211.49	177.44	211.49									0.999943	42.4748	6.35153e-22	211.49		1	S	RVGVDDDDDLDRTAASPSASAALSSSGREAF	TAAS(1)PSASAALSSSGR	4			By MS/MS	52882000	52882000	0	0	NaN	0	0	52882000	363
	HORVU1Hr1G082010.2HORVU1Hr1G082010|chr1H:528533220-528535822|HC_G|Reticulon	33	HORVU1Hr1G082010.2;HORVU1Hr1G082010|chr1H:528533220-528535822|HC_G|Reticulon family protein|none|PF02453|IPR003388	0.970872	15.3564	1.7834e-122	400.43	369.7	400.43									0.970872	15.3564	1.7834e-122	400.43		1	S	KITEKFHGSSSSSSSSDDEAGRAAGSSSSSV	FHGSSSSSS(0.001)S(0.028)S(0.971)DDEAGR	11			By MS/MS	138420000	138420000	0	0	NaN	0	0	138420000	364
	HORVU1Hr1G083050.3HORVU1Hr1G083050|chr1H:531054350-531067529|HC_G|Disease	1012	HORVU1Hr1G083050.3;HORVU1Hr1G083050|chr1H:531054350-531067529|HC_G|Disease resistance protein (CC-NBS-LRR class) family|GO:0043531|PF00931|IPR002182, IPR027417, IPR032675	0.864043	7.55641	0.00779533	65.225	26.082	63.145	0.851384	7.06684	0.00779533	65.225	0.864043	7.55641	0.0119507	63.145						2	S	FHNLGEVEDMRIEDVSHISWTDLEKLKSLRK	IEDVS(0.864)HIS(0.91)WT(0.225)DLEK	5	By matching	By MS/MS		476720000	0	476720000	0	NaN	2382500	457270000	0	365
	HORVU1Hr1G083050.3HORVU1Hr1G083050|chr1H:531054350-531067529|HC_G|Disease	1015	HORVU1Hr1G083050.3;HORVU1Hr1G083050|chr1H:531054350-531067529|HC_G|Disease resistance protein (CC-NBS-LRR class) family|GO:0043531|PF00931|IPR002182, IPR027417, IPR032675	0.910494	9.37191	0.00779533	65.225	26.082	63.145	0.905011	9.01077	0.00779533	65.225	0.910494	9.37191	0.0119507	63.145						2	S	LGEVEDMRIEDVSHISWTDLEKLKSLRKLAV	IEDVS(0.864)HIS(0.91)WT(0.225)DLEK	8	By matching	By MS/MS		476720000	0	476720000	0	NaN	2382500	457270000	0	366
	HORVU1Hr1G083330.4HORVU1Hr1G083330|chr1H:531633520-531635690|HC_G|Quinolone	468	HORVU1Hr1G083330.4;HORVU1Hr1G083330|chr1H:531633520-531635690|HC_G|Quinolone resistance protein NorA|GO:0016021, GO:0055085|PF07690|IPR011701, IPR020846	0.999976	46.299	0.000255988	105.46	92.129	105.46									0.999976	46.299	0.000255988	105.46		1	S	DSESSEIRAHHQDEESPVGSLTQRLIPTRD_	AHHQDEES(1)PVGSLTQR	8			By MS/MS	27592000	27592000	0	0	NaN	0	0	27592000	367
	HORVU1Hr1G083960.3HORVU1Hr1G083960|chr1H:532950725-532954893|HC_G|Nucleolar	450	HORVU1Hr1G083960.3;HORVU1Hr1G083960|chr1H:532950725-532954893|HC_G|Nucleolar protein 56|none|PF01798, PF08156|IPR002687, IPR012974, IPR012976	0.993614	23.4384	1.26869e-07	139.72	113.77	139.72									0.993614	23.4384	1.26869e-07	139.72		1	S	LDVMKAAIDGMTSTVSEEDKEKDNGVHVSAK	AAIDGMTST(0.002)VS(0.994)EEDKEKDNGVHVS(0.005)AK	11			By MS/MS	12958000	12958000	0	0	NaN	0	0	12958000	368
	HORVU1Hr1G084980.7HORVU1Hr1G084980|chr1H:534714737-534718860|HC_G|O-acyltransferase	155	HORVU1Hr1G084980.7;HORVU1Hr1G084980|chr1H:534714737-534718860|HC_G|O-acyltransferase (WSD1-like) family protein|GO:0004144, GO:0045017|PF03007, PF06974|IPR004255, IPR009721, IPR023213	1	152.876	8.02394e-06	152.88	105.32	152.88					0	0		NaN	1	152.876	8.02394e-06	152.88		1	S	GAGEGGREVEGAEPVSPAGRLFREAHFNCYI	EVEGAEPVS(1)PAGR	9		By matching	By MS/MS	96175000	96175000	0	0	NaN	0	2923000	93252000	369
	HORVU1Hr1G086390.2HORVU1Hr1G086390|chr1H:537362557-537372941|HC_G|TATA	154	HORVU1Hr1G086390.2;HORVU1Hr1G086390|chr1H:537362557-537372941|HC_G|TATA element modulatory factor|none|PF12325, PF12329|IPR022091, IPR022092	0.960161	14.9212	3.92771e-37	241.15	224.36	241.15					0	0		NaN	0.960161	14.9212	3.92771e-37	241.15		1	S	HVSKAGGSEQSVTPHSPTHSSAAEEKHDGST	AGGSEQSVTPHS(0.96)PT(0.031)HS(0.004)S(0.004)AAEEK	12		By matching	By MS/MS	46592000	46592000	0	0	NaN	0	1355400	45237000	370
	HORVU1Hr1G086390.2HORVU1Hr1G086390|chr1H:537362557-537372941|HC_G|TATA	912	HORVU1Hr1G086390.2;HORVU1Hr1G086390|chr1H:537362557-537372941|HC_G|TATA element modulatory factor|none|PF12325, PF12329|IPR022091, IPR022092	0.960578	13.9927	0.0153395	60.918	29.691	60.918									0.960578	13.9927	0.0153395	60.918		1	S	ASLDLSDSASLERRTSADSNMSYYLRSMTPS	RT(0.038)S(0.961)ADSNMSYYLR	3			By MS/MS	19188000	19188000	0	0	NaN	0	0	19188000	371
	HORVU1Hr1G087020.1HORVU1Hr1G087020|chr1H:538509273-538509396|HC_G|Calcium-dependent;HORVU7Hr1G071280.1HORVU7Hr1G071280|chr7H:390241377-390241549|HC_G|Calcium-dependent	27;40	HORVU1Hr1G087020.1;HORVU1Hr1G087020|chr1H:538509273-538509396|HC_G|Calcium-dependent protein kinase|none|none|none;HORVU7Hr1G071280.1;HORVU7Hr1G071280|chr7H:390241377-390241549|HC_G|Calcium-dependent protein kinase 2|none|none|none	0.99693	25.3573	0.00673499	73.498	45.408	73.498									0.99693	25.3573	0.00673499	73.498		1	S	MGNACRGSLRSKYLHSFKHPASQRHDPDRD_	Y(0.003)LHS(0.997)FKHPASQR	4			By MS/MS	207400000	207400000	0	0	NaN	0	0	207400000	372
	HORVU1Hr1G087340.3HORVU1Hr1G087340|chr1H:539103352-539112884|HC_G|Guanylate-binding	99	HORVU1Hr1G087340.3;HORVU1Hr1G087340|chr1H:539103352-539112884|HC_G|Guanylate-binding family protein|GO:0003924, GO:0005525|PF02263, PF02841|IPR003191, IPR015894, IPR027417, IPR030386	0.975967	16.0863	3.87775e-133	391.13	352.76	391.13									0.975967	16.0863	3.87775e-133	391.13		1	S	TASDDAMLQRLGLRGSPSAAAAADASASPAA	GS(0.976)PS(0.024)AAAAADASASPAAPAAAAGGLGR	2			By MS/MS	128200000	128200000	0	0	NaN	0	0	18704000	374
	HORVU1Hr1G088190.2HORVU1Hr1G088190|chr1H:541118559-541121406|HC_TE?|F-box	362	HORVU1Hr1G088190.2;HORVU1Hr1G088190|chr1H:541118559-541121406|HC_TE?|F-box family protein|GO:0005515|PF00646|IPR001810, IPR011044	0.965838	12.4931	0.0259783	41.423	12.75	41.423					0.965838	12.4931	0.0259783	41.423	0	0		NaN		2	S	QDDCRSNYLYYVACYSKLPG___________	IQDDCRS(0.032)NY(0.319)LY(0.319)Y(0.319)VACY(0.046)S(0.966)KLPG	17		By MS/MS	By matching	173000000	0	173000000	0	NaN	0	117040000	55955000	376
	HORVU1Hr1G088270.4HORVU1Hr1G088270|chr1H:541347189-541351178|HC_G|IMP	42	HORVU1Hr1G088270.4;HORVU1Hr1G088270|chr1H:541347189-541351178|HC_G|IMP dehydrogenase/GMP reductase|GO:0003824|PF04481|IPR007570, IPR013785	0.999956	43.5249	0.022707	47.916	22.987	47.916					0.999956	43.5249	0.022707	47.916						2	S	RGAARAVFAVRASAASAATKDAVLRPFRENR	ASAAS(1)AAT(1)KDAVLR	5		By MS/MS		7173100	0	7173100	0	NaN	0	7173100	0	377
	HORVU1Hr1G088270.4HORVU1Hr1G088270|chr1H:541347189-541351178|HC_G|IMP	45	HORVU1Hr1G088270.4;HORVU1Hr1G088270|chr1H:541347189-541351178|HC_G|IMP dehydrogenase/GMP reductase|GO:0003824|PF04481|IPR007570, IPR013785	0.999956	43.5249	0.022707	47.916	22.987	47.916					0.999956	43.5249	0.022707	47.916						2	T	ARAVFAVRASAASAATKDAVLRPFRENRALK	ASAAS(1)AAT(1)KDAVLR	8		By MS/MS		7173100	0	7173100	0	NaN	0	7173100	0	2568
	HORVU1Hr1G088810.2HORVU1Hr1G088810|chr1H:542679938-542684045|HC_G|FRIGIDA-like	169	HORVU1Hr1G088810.2;HORVU1Hr1G088810|chr1H:542679938-542684045|HC_G|FRIGIDA-like protein|none|PF07899|IPR012474	0.967337	14.8079	0.00625422	71.853	62.757	71.853					0	0		NaN	0.967337	14.8079	0.00625422	71.853		1	S	EEHTSAKESGKPSEPSPVEAKPRPALKQLCE	ES(0.001)GKPS(0.032)EPS(0.967)PVEAKPR	9		By matching	By MS/MS	53970000	53970000	0	0	NaN	0	2066600	51904000	378
	HORVU1Hr1G088880.2HORVU1Hr1G088880|chr1H:542999561-543000572|HC_G|Chlorophyll;HORVU1Hr1G088870.2HORVU1Hr1G088870|chr1H:542809072-542810110|HC_G|Chlorophyll	45;68	HORVU1Hr1G088880.2;HORVU1Hr1G088880|chr1H:542999561-543000572|HC_G|Chlorophyll a-b binding protein, chloroplastic|none|PF00504|IPR022796, IPR023329;HORVU1Hr1G088870.2;HORVU1Hr1G088870|chr1H:542809072-542810110|HC_G|Chlorophyll a-b binding protein, chloropl	0.632679	3.63042	6.23689e-22	227.34	194.08	227.34									0.632679	3.63042	6.23689e-22	227.34		1	S	ARVTMRKTAAKAKPVSSSSPWYGSDRVLYLG	AKPVS(0.633)S(0.274)S(0.092)S(0.001)PWYGSDR	5			By MS/MS	254500000	254500000	0	0	0.0061159	0	0	254500000	379
	HORVU1Hr1G088880.2HORVU1Hr1G088880|chr1H:542999561-543000572|HC_G|Chlorophyll;HORVU1Hr1G088870.2HORVU1Hr1G088870|chr1H:542809072-542810110|HC_G|Chlorophyll	47;70	HORVU1Hr1G088880.2;HORVU1Hr1G088880|chr1H:542999561-543000572|HC_G|Chlorophyll a-b binding protein, chloroplastic|none|PF00504|IPR022796, IPR023329;HORVU1Hr1G088870.2;HORVU1Hr1G088870|chr1H:542809072-542810110|HC_G|Chlorophyll a-b binding protein, chloropl	0.89948	9.58001	2.65587e-10	178	151.23	178									0.89948	9.58001	2.65587e-10	178		1	S	VTMRKTAAKAKPVSSSSPWYGSDRVLYLGPL	AKPVSS(0.001)S(0.899)S(0.099)PWYGSDR	7			By MS/MS	385830000	385830000	0	0	0.0092717	0	0	127010000	380
	HORVU1Hr1G088880.2HORVU1Hr1G088880|chr1H:542999561-543000572|HC_G|Chlorophyll;HORVU1Hr1G088870.2HORVU1Hr1G088870|chr1H:542809072-542810110|HC_G|Chlorophyll	53;76	HORVU1Hr1G088880.2;HORVU1Hr1G088880|chr1H:542999561-543000572|HC_G|Chlorophyll a-b binding protein, chloroplastic|none|PF00504|IPR022796, IPR023329;HORVU1Hr1G088870.2;HORVU1Hr1G088870|chr1H:542809072-542810110|HC_G|Chlorophyll a-b binding protein, chloropl	0.999997	56.1067	4.92271e-07	162.06	147.6	162.06									0.999997	56.1067	4.92271e-07	162.06		1	S	AAKAKPVSSSSPWYGSDRVLYLGPLSGDPPS	AKPVSSSSPWYGS(1)DR	13			By MS/MS	166700000	166700000	0	0	0.0040059	0	0	69641000	381
	HORVU1Hr1G088900.2HORVU1Hr1G088900|chr1H:543028066-543029183|HC_G|Chlorophyll;HORVU1Hr1G089180.1HORVU1Hr1G089180|chr1H:543160944-543162130|HC_G|Chlorophyll	45;96	HORVU1Hr1G088900.2;HORVU1Hr1G088900|chr1H:543028066-543029183|HC_G|Chlorophyll a-b binding protein, chloroplastic|none|PF00504|IPR022796, IPR023329;HORVU1Hr1G089180.1;HORVU1Hr1G089180|chr1H:543160944-543162130|HC_G|Chlorophyll a-b binding protein, chloropl	0.881261	8.71808	0.000348351	128.68	104.53	128.68									0.881261	8.71808	0.000348351	128.68		1	S	ARVTMRKTAVKAKQVSSGSPWYGSDRVLYLG	QVS(0.881)S(0.118)GSPWYGSDR	3			By MS/MS	30676000	30676000	0	0	0.011065	0	0	30676000	382
	HORVU1Hr1G088900.2HORVU1Hr1G088900|chr1H:543028066-543029183|HC_G|Chlorophyll;HORVU1Hr1G089180.1HORVU1Hr1G089180|chr1H:543160944-543162130|HC_G|Chlorophyll	46;97	HORVU1Hr1G088900.2;HORVU1Hr1G088900|chr1H:543028066-543029183|HC_G|Chlorophyll a-b binding protein, chloroplastic|none|PF00504|IPR022796, IPR023329;HORVU1Hr1G089180.1;HORVU1Hr1G089180|chr1H:543160944-543162130|HC_G|Chlorophyll a-b binding protein, chloropl	0.986724	20.9698	0.000454011	124.18	96.015	124.18									0.986724	20.9698	0.000454011	124.18		1	S	RVTMRKTAVKAKQVSSGSPWYGSDRVLYLGP	QVS(0.008)S(0.987)GS(0.005)PWYGSDR	4			By MS/MS	43671000	43671000	0	0	0.015753	0	0	43671000	383
	HORVU1Hr1G088900.2HORVU1Hr1G088900|chr1H:543028066-543029183|HC_G|Chlorophyll;HORVU1Hr1G089180.1HORVU1Hr1G089180|chr1H:543160944-543162130|HC_G|Chlorophyll	53;104	HORVU1Hr1G088900.2;HORVU1Hr1G088900|chr1H:543028066-543029183|HC_G|Chlorophyll a-b binding protein, chloroplastic|none|PF00504|IPR022796, IPR023329;HORVU1Hr1G089180.1;HORVU1Hr1G089180|chr1H:543160944-543162130|HC_G|Chlorophyll a-b binding protein, chloropl	0.985287	19.6206	0.0285567	66.982	38.176	66.982									0.985287	19.6206	0.0285567	66.982			S	AVKAKQVSSGSPWYGSDRVLYLGPLSGEPPS	QVSSGS(0.004)PWY(0.011)GS(0.985)DR	11			By matching	7803800	7803800	0	0	0.002815	0	0	7803800	384
	HORVU1Hr1G089680.3HORVU1Hr1G089680|chr1H:544586311-544590508|HC_G|sugar	81	HORVU1Hr1G089680.3;HORVU1Hr1G089680|chr1H:544586311-544590508|HC_G|sugar transporter 1|GO:0005215, GO:0016020, GO:0016021, GO:0022857, GO:0022891, GO:0055085|PF00083|IPR003663, IPR005828, IPR005829, IPR020846	0.99995	42.9728	3.56238e-66	329.9	303.53	329.9					0	0		NaN	0.99995	42.9728	3.56238e-66	329.9		1	S	GSSGRAGGGGGGGYESGSDHDTRKQPLLVNT	AGGGGGGGYES(1)GSDHDTR	11		By matching	By MS/MS	672950000	672950000	0	0	NaN	0	2759800	489850000	385
	HORVU1Hr1G089680.3HORVU1Hr1G089680|chr1H:544586311-544590508|HC_G|sugar	98	HORVU1Hr1G089680.3;HORVU1Hr1G089680|chr1H:544586311-544590508|HC_G|sugar transporter 1|GO:0005215, GO:0016020, GO:0016021, GO:0022857, GO:0022891, GO:0055085|PF00083|IPR003663, IPR005828, IPR005829, IPR020846	0.996311	24.3155	2.37818e-20	229.15	139.72	202.34					0	0		NaN	0.996311	24.3155	2.37818e-20	229.15		1	S	SDHDTRKQPLLVNTGSWYRMGSRQSSLTAGT	KQPLLVNT(0.004)GS(0.996)WYR	10		By matching	By MS/MS	449430000	449430000	0	0	NaN	0	1016500	281000000	386
	HORVU1Hr1G089680.3HORVU1Hr1G089680|chr1H:544586311-544590508|HC_G|sugar	108	HORVU1Hr1G089680.3;HORVU1Hr1G089680|chr1H:544586311-544590508|HC_G|sugar transporter 1|GO:0005215, GO:0016020, GO:0016021, GO:0022857, GO:0022891, GO:0055085|PF00083|IPR003663, IPR005828, IPR005829, IPR020846	0.994866	22.8893	0.000109538	122.5	106.25	109.1									0.994866	22.8893	0.000109538	122.5		1;2	S	LVNTGSWYRMGSRQSSLTAGTSSMAIMRESH	QS(0.005)S(0.995)LTAGTSSMAIMR	3			By MS/MS	81144000	61822000	19321000	0	NaN	0	0	81144000	387
	HORVU1Hr1G089680.3HORVU1Hr1G089680|chr1H:544586311-544590508|HC_G|sugar	114	HORVU1Hr1G089680.3;HORVU1Hr1G089680|chr1H:544586311-544590508|HC_G|sugar transporter 1|GO:0005215, GO:0016020, GO:0016021, GO:0022857, GO:0022891, GO:0055085|PF00083|IPR003663, IPR005828, IPR005829, IPR020846	0.729626	6.46299	0.000109538	128.45	107.99	122.5									0.729626	6.46299	0.000109538	128.45		1;2	S	WYRMGSRQSSLTAGTSSMAIMRESHVSAFLC	QS(0.007)S(0.993)LT(0.001)AGT(0.105)S(0.73)S(0.165)MAIMR	9			By MS/MS	31848000	12527000	19321000	0	NaN	0	0	31848000	388
	HORVU1Hr1G089700.1HORVU1Hr1G089700|chr1H:544633161-544644353|HC_G|O-methyltransferase	9	HORVU1Hr1G089700.1;HORVU1Hr1G089700|chr1H:544633161-544644353|HC_G|O-methyltransferase 1|GO:0008168, GO:0008171, GO:0046983|PF00891, PF08100|IPR001077, IPR011991, IPR012967, IPR016461, IPR029063	0.588533	4.31778	0.00452952	88.42	77.952	88.42									0.588533	4.31778	0.00452952	88.42		1	S	_______MENTTLSGSRSNLAGDEEEETWLH	MENT(0.006)T(0.188)LS(0.218)GS(0.589)R	9			By MS/MS	16368000	16368000	0	0	NaN	0	0	16368000	389
	HORVU1Hr1G089830.1HORVU1Hr1G089830|chr1H:544907085-544909570|HC_G|Dehydrogenase/reductase	4	HORVU1Hr1G089830.1;HORVU1Hr1G089830|chr1H:544907085-544909570|HC_G|Dehydrogenase/reductase SDR family member 12|GO:0008152, GO:0016491|PF00106|IPR002198, IPR002347, IPR016040	1	72.3634	4.19517e-27	267.01	234.75	267.01									1	72.3634	4.19517e-27	267.01		1	S	____________MEGSIHGSSEKRVAVVTGG	MEGS(1)IHGSSEKR	4			By MS/MS	980060000	980060000	0	0	NaN	0	0	290680000	390
	HORVU1Hr1G090990.19HORVU1Hr1G090990|chr1H:547248283-547253855|HC_G|Protein	371	HORVU1Hr1G090990.19;HORVU1Hr1G090990|chr1H:547248283-547253855|HC_G|Protein CHUP1, chloroplastic|GO:0005179, GO:0005576|none|IPR000381	1	114.721	0.000502199	114.72	78.777	114.72									1	114.721	0.000502199	114.72		1	S	PKSQERAKQMMLEFGSERGQGDTDLDSVSSA	QMMLEFGS(1)ER	8			By MS/MS	361900000	361900000	0	0	NaN	0	0	30135000	391
	HORVU1Hr1G090990.19HORVU1Hr1G090990|chr1H:547248283-547253855|HC_G|Protein	435	HORVU1Hr1G090990.19;HORVU1Hr1G090990|chr1H:547248283-547253855|HC_G|Protein CHUP1, chloroplastic|GO:0005179, GO:0005576|none|IPR000381	0.991091	22.7411	3.27693e-40	286.74	257.1	286.74									0.991091	22.7411	3.27693e-40	286.74		1;2	S	LKKWGRSKDDGSYLSSPSSRSLTSSSPKRSQ	SKDDGSYLS(0.003)S(0.991)PS(0.005)SR	10			By MS/MS	362510000	362510000	0	0	NaN	0	0	35886000	393
	HORVU1Hr1G090990.19HORVU1Hr1G090990|chr1H:547248283-547253855|HC_G|Protein	437	HORVU1Hr1G090990.19;HORVU1Hr1G090990|chr1H:547248283-547253855|HC_G|Protein CHUP1, chloroplastic|GO:0005179, GO:0005576|none|IPR000381	0.775693	5.96142	7.03603e-26	251	210.91	251					0.567542	2.93555	0.00961204	103.9	0.775693	5.96142	7.03603e-26	251		1	S	KWGRSKDDGSYLSSPSSRSLTSSSPKRSQKP	SKDDGSYLS(0.004)S(0.197)PS(0.776)S(0.023)R	12		By MS/MS	By MS/MS	602980000	602980000	0	0	NaN	0	4037200	526530000	394
	HORVU1Hr1G090990.19HORVU1Hr1G090990|chr1H:547248283-547253855|HC_G|Protein	351	HORVU1Hr1G090990.19;HORVU1Hr1G090990|chr1H:547248283-547253855|HC_G|Protein CHUP1, chloroplastic|GO:0005179, GO:0005576|none|IPR000381	0.971307	15.1545	0.0167464	61.532	35.973	61.532									0.971307	15.1545	0.0167464	61.532		2	S	RNYQTPSGKISARDLSTKLSPKSQERAKQMM	DLS(0.971)T(0.06)KLS(0.969)PK	3			By MS/MS	102190000	0	102190000	0	NaN	0	0	102190000	395
	HORVU1Hr1G090990.19HORVU1Hr1G090990|chr1H:547248283-547253855|HC_G|Protein	355	HORVU1Hr1G090990.19;HORVU1Hr1G090990|chr1H:547248283-547253855|HC_G|Protein CHUP1, chloroplastic|GO:0005179, GO:0005576|none|IPR000381	0.999999	62.3493	1.44957e-11	196.57	135	189.51					0.974555	15.8566	0.0195922	98.902	0.999999	62.3493	1.44957e-11	196.57		1;2	S	TPSGKISARDLSTKLSPKSQERAKQMMLEFG	DLSTKLS(1)PK	7		By MS/MS	By MS/MS	3185300000	3083200000	102190000	0	NaN	0	22042000	3113600000	396
	HORVU1Hr1G090990.19HORVU1Hr1G090990|chr1H:547248283-547253855|HC_G|Protein	547	HORVU1Hr1G090990.19;HORVU1Hr1G090990|chr1H:547248283-547253855|HC_G|Protein CHUP1, chloroplastic|GO:0005179, GO:0005576|none|IPR000381	0.999909	40.6587	4.43983e-09	166.59	152.15	166.59	0	0		NaN	0	0		NaN	0.999909	40.6587	4.43983e-09	166.59		1	S	RAQRFGGGYSSALAPSPRAALPPKLAQIKEK	FGGGYSSALAPS(1)PR	12	By matching	By matching	By MS/MS	372290000	372290000	0	0	NaN	3565400	6124100	362610000	397
	HORVU1Hr1G090990.19HORVU1Hr1G090990|chr1H:547248283-547253855|HC_G|Protein	384	HORVU1Hr1G090990.19;HORVU1Hr1G090990|chr1H:547248283-547253855|HC_G|Protein CHUP1, chloroplastic|GO:0005179, GO:0005576|none|IPR000381	0.832918	7.06489	2.73302e-66	304.62	286.52	304.62									0.832918	7.06489	2.73302e-66	304.62		2	S	FGSERGQGDTDLDSVSSAPSSPRSEDFDTAS	GQGDTDLDS(0.004)VS(0.833)S(0.163)APS(0.189)S(0.811)PR	11			By MS/MS	54065000	0	54065000	0	NaN	0	0	54065000	398
	HORVU1Hr1G090990.19HORVU1Hr1G090990|chr1H:547248283-547253855|HC_G|Protein	388	HORVU1Hr1G090990.19;HORVU1Hr1G090990|chr1H:547248283-547253855|HC_G|Protein CHUP1, chloroplastic|GO:0005179, GO:0005576|none|IPR000381	0.690883	3.65232	2.04151e-33	247.66	218.65	247.66					0.690883	3.65232	2.04151e-33	247.66						1	S	RGQGDTDLDSVSSAPSSPRSEDFDTASIDSS	GQGDTDLDSVSS(0.011)APS(0.691)S(0.298)PR	15		By MS/MS		3903400	3903400	0	0	NaN	0	3903400	0	399
	HORVU1Hr1G090990.19HORVU1Hr1G090990|chr1H:547248283-547253855|HC_G|Protein	389	HORVU1Hr1G090990.19;HORVU1Hr1G090990|chr1H:547248283-547253855|HC_G|Protein CHUP1, chloroplastic|GO:0005179, GO:0005576|none|IPR000381	0.83418	7.08964	2.07126e-107	392.2	364.66	392.2									0.83418	7.08964	2.07126e-107	392.2		1;2	S	GQGDTDLDSVSSAPSSPRSEDFDTASIDSSS	GQGDTDLDSVSS(0.003)APS(0.163)S(0.834)PR	16			By MS/MS	317350000	263290000	54065000	0	NaN	0	0	305190000	400
	HORVU1Hr1G090990.19HORVU1Hr1G090990|chr1H:547248283-547253855|HC_G|Protein	399	HORVU1Hr1G090990.19;HORVU1Hr1G090990|chr1H:547248283-547253855|HC_G|Protein CHUP1, chloroplastic|GO:0005179, GO:0005576|none|IPR000381	0.832373	6.98058	3.46364e-15	191.96	165.25	191.96									0.832373	6.98058	3.46364e-15	191.96		1	S	SSAPSSPRSEDFDTASIDSSSSRYSFLSKRP	SEDFDT(0.167)AS(0.832)IDS(0.001)SSSR	8			By MS/MS	20012000	20012000	0	0	NaN	0	0	20012000	401
	HORVU1Hr1G091460.2HORVU1Hr1G091460|chr1H:548448567-548453735|HC_G|sugar	144	HORVU1Hr1G091460.2;HORVU1Hr1G091460|chr1H:548448567-548453735|HC_G|sugar transporter 9|GO:0005215, GO:0016020, GO:0016021, GO:0022857, GO:0022891, GO:0055085|PF00083|IPR003663, IPR005828, IPR005829, IPR020846	0.910468	10.0729	0.00142551	140.49	69.136	140.49					0	0		NaN	0.910468	10.0729	0.00142551	140.49		1	S	RMSAAGGGAMDRLGSSAYGLRDSSISALLCT	LGS(0.09)S(0.91)AYGLR	4		By matching	By MS/MS	51049000	51049000	0	0	NaN	0	808510	50240000	402
	HORVU1Hr1G091460.2HORVU1Hr1G091460|chr1H:548448567-548453735|HC_G|sugar	124	HORVU1Hr1G091460.2;HORVU1Hr1G091460|chr1H:548448567-548453735|HC_G|sugar transporter 9|GO:0005215, GO:0016020, GO:0016021, GO:0022857, GO:0022891, GO:0055085|PF00083|IPR003663, IPR005828, IPR005829, IPR020846	0.591599	1.60941	0.000317428	113.25	97.16	113.25									0.591599	1.60941	0.000317428	113.25		1	T	GRSSSASDLRKPFLHTGSWYRMSAAGGGAMD	KPFLHT(0.592)GS(0.408)WYR	6			By MS/MS	35589000	35589000	0	0	NaN	0	0	35589000	2569
	HORVU1Hr1G091730.19HORVU1Hr1G091730|chr1H:548962399-548968428|HC_U|Kinase-related	324	HORVU1Hr1G091730.19;HORVU1Hr1G091730|chr1H:548962399-548968428|HC_U|Kinase-related protein of unknown function (DUF1296)|GO:0005515|PF06972|IPR009060, IPR009719	0.991818	21.392	1.59295e-46	266.28	221.71	266.28									0.991818	21.392	1.59295e-46	266.28		1	S	EQTKEISASNASGLTSPGPLSPSDKGTPLND	EISASNASGLT(0.001)S(0.992)PGPLS(0.007)PSDK	12			By MS/MS	21140000	21140000	0	0	NaN	0	0	21140000	403
	HORVU1Hr1G091820.2HORVU1Hr1G091820|chr1H:549043298-549046643|HC_G|Chaperone	67	HORVU1Hr1G091820.2;HORVU1Hr1G091820|chr1H:549043298-549046643|HC_G|Chaperone protein DnaJ|GO:0003677|PF00226, PF00249|IPR001005, IPR001623, IPR009057, IPR017877, IPR018253	0.923599	12.1508	5.7818e-73	318.02	286.44	318.02									0.923599	12.1508	5.7818e-73	318.02		1	S	GLDEKEDTETDDRSVSSDDKSQDFSAGSDNF	S(0.02)VS(0.924)S(0.056)DDKSQDFSAGSDNFSSK	3			By MS/MS	11550000	11550000	0	0	NaN	0	0	11550000	404
	HORVU1Hr1G091870.5HORVU1Hr1G091870|chr1H:549125830-549131789|HC_G|Protein	69	HORVU1Hr1G091870.5;HORVU1Hr1G091870|chr1H:549125830-549131789|HC_G|Protein REDUCED WALL ACETYLATION 3|none|PF07779|IPR012419	0.982257	17.4319	4.23267e-08	146.69	123.77	146.69					0	0		NaN	0.982257	17.4319	4.23267e-08	146.69		1	S	KEDEKAILIEGGQLKSPSAKFRNMSTKANLI	AILIEGGQLKS(0.982)PS(0.018)AK	11		By matching	By MS/MS	55899000	55899000	0	0	NaN	0	2014700	33113000	406
	HORVU1Hr1G092110.4HORVU1Hr1G092110|chr1H:549769695-549775710|HC_G|Asparagine	617	HORVU1Hr1G092110.4;HORVU1Hr1G092110|chr1H:549769695-549775710|HC_G|Asparagine synthetase [glutamine-hydrolyzing] 2|GO:0004066, GO:0006529|PF00733, PF13537|IPR001962, IPR014729, IPR017932, IPR029055	0.5	0	1.52486e-05	122.67	93.223	122.67									0.5	0	1.52486e-05	122.67		1	S	EEKAPASVDPVVDDVSRSPAHDVKRLKTVVS	APASVDPVVDDVS(0.5)RS(0.5)PAHDVK	13			By MS/MS	13227000	13227000	0	0	NaN	0	0	13227000	407
	HORVU1Hr1G092110.4HORVU1Hr1G092110|chr1H:549769695-549775710|HC_G|Asparagine	619	HORVU1Hr1G092110.4;HORVU1Hr1G092110|chr1H:549769695-549775710|HC_G|Asparagine synthetase [glutamine-hydrolyzing] 2|GO:0004066, GO:0006529|PF00733, PF13537|IPR001962, IPR014729, IPR017932, IPR029055	0.5	0	1.52486e-05	122.67	93.223	122.67									0.5	0	1.52486e-05	122.67		1	S	KAPASVDPVVDDVSRSPAHDVKRLKTVVSAA	APASVDPVVDDVS(0.5)RS(0.5)PAHDVK	15			By MS/MS	13227000	13227000	0	0	NaN	0	0	13227000	408
	HORVU1Hr1G092130.1HORVU1Hr1G092130|chr1H:549783755-549787242|HC_G|WRKY	116	HORVU1Hr1G092130.1;HORVU1Hr1G092130|chr1H:549783755-549787242|HC_G|WRKY DNA-binding protein 23|GO:0003700, GO:0006355, GO:0043565|PF03106|IPR003657	1	99.3113	8.05458e-06	123.2	110.27	123.2									1	99.3113	8.05458e-06	123.2		1	S	PNSSTSGEAAGCKRGSPAPEEGDEEGSAGHG	RGS(1)PAPEEGDEEGSAGHGSCR	3			By MS/MS	82051000	82051000	0	0	NaN	0	0	40198000	409
	HORVU1Hr1G094320.1HORVU1Hr1G094320|chr1H:555123095-555126659|HC_G|Disease	727	HORVU1Hr1G094320.1;HORVU1Hr1G094320|chr1H:555123095-555126659|HC_G|Disease resistance protein|GO:0043531|PF00931|IPR002182, IPR027417, IPR032675	0.964335	14.3186	0.0335439	44.391	23.553	44.391					0.964335	14.3186	0.0335439	44.391						2	S	KLRNLKCLEFTGRFISKEDNELDSLSNPFPR	FIS(0.964)KEDNELDS(0.036)LS(1)NPFPR	3		By MS/MS		2287000	0	2287000	0	NaN	0	2287000	0	412
	HORVU1Hr1G094320.1HORVU1Hr1G094320|chr1H:555123095-555126659|HC_G|Disease	737	HORVU1Hr1G094320.1;HORVU1Hr1G094320|chr1H:555123095-555126659|HC_G|Disease resistance protein|GO:0043531|PF00931|IPR002182, IPR027417, IPR032675	0.999721	35.3895	0.0335439	44.391	23.553	44.391					0.999721	35.3895	0.0335439	44.391						2	S	TGRFISKEDNELDSLSNPFPRLEEFIATSSW	FIS(0.964)KEDNELDS(0.036)LS(1)NPFPR	13		By MS/MS		2287000	0	2287000	0	NaN	0	2287000	0	413
	HORVU1Hr1G095150.1HORVU1Hr1G095150|chr1H:557774147-557779964|HC_G|AT1	231	HORVU1Hr1G095150.1;HORVU1Hr1G095150|chr1H:557774147-557779964|HC_G|AT1 protein|GO:0000785, GO:0000786, GO:0003677, GO:0005634, GO:0006334, GO:0006355|none|IPR000116, IPR000637, IPR005818, IPR011991, IPR017956, IPR020478	0.734806	4.42617	4.36016e-07	164.93	136.6	164.93									0.734806	4.42617	4.36016e-07	164.93		1	S	LPAPPKDFSDLSLVPSASRGLQTSSDSYDSS	DFSDLSLVPS(0.735)AS(0.265)R	10			By MS/MS	15535000	15535000	0	0	NaN	0	0	15535000	414
	HORVU1Hr1G095150.1HORVU1Hr1G095150|chr1H:557774147-557779964|HC_G|AT1	884	HORVU1Hr1G095150.1;HORVU1Hr1G095150|chr1H:557774147-557779964|HC_G|AT1 protein|GO:0000785, GO:0000786, GO:0003677, GO:0005634, GO:0006334, GO:0006355|none|IPR000116, IPR000637, IPR005818, IPR011991, IPR017956, IPR020478	0.999681	34.9298	0.000229828	100.14	81.131	63.111									0.999681	34.9298	0.000229828	100.14		1;2	S	KGRGRPRKERPEAAVSAESGDTALAATRPRK	ERPEAAVS(1)AES(0.952)GDT(0.048)ALAATRPR	8			By MS/MS	49591000	20384000	29206000	0	NaN	0	0	49591000	415
	HORVU1Hr1G095150.1HORVU1Hr1G095150|chr1H:557774147-557779964|HC_G|AT1	887	HORVU1Hr1G095150.1;HORVU1Hr1G095150|chr1H:557774147-557779964|HC_G|AT1 protein|GO:0000785, GO:0000786, GO:0003677, GO:0005634, GO:0006334, GO:0006355|none|IPR000116, IPR000637, IPR005818, IPR011991, IPR017956, IPR020478	0.999714	37.6934	1.66721e-13	177.73	161.33	177.73									0.999714	37.6934	1.66721e-13	177.73		1;2	S	GRPRKERPEAAVSAESGDTALAATRPRKEKR	ERPEAAVSAES(1)GDTALAATRPR	11			By MS/MS	59789000	30583000	29206000	0	NaN	0	0	59789000	416
	HORVU1Hr1G095150.1HORVU1Hr1G095150|chr1H:557774147-557779964|HC_G|AT1	981	HORVU1Hr1G095150.1;HORVU1Hr1G095150|chr1H:557774147-557779964|HC_G|AT1 protein|GO:0000785, GO:0000786, GO:0003677, GO:0005634, GO:0006334, GO:0006355|none|IPR000116, IPR000637, IPR005818, IPR011991, IPR017956, IPR020478	0.994978	22.9764	0.000355293	94.841	84.036	94.841									0.994978	22.9764	0.000355293	94.841		1	S	EKRGRPRKERPQAAISGESGDGALTEARPRK	ERPQAAIS(0.995)GES(0.005)GDGALTEARPR	8			By MS/MS	54327000	54327000	0	0	NaN	0	0	54327000	417
	HORVU1Hr1G095150.1HORVU1Hr1G095150|chr1H:557774147-557779964|HC_G|AT1	984	HORVU1Hr1G095150.1;HORVU1Hr1G095150|chr1H:557774147-557779964|HC_G|AT1 protein|GO:0000785, GO:0000786, GO:0003677, GO:0005634, GO:0006334, GO:0006355|none|IPR000116, IPR000637, IPR005818, IPR011991, IPR017956, IPR020478	0.999905	40.2258	7.57049e-14	183.49	165.99	183.49									0.999905	40.2258	7.57049e-14	183.49		1	S	GRPRKERPQAAISGESGDGALTEARPRKEKR	ERPQAAISGES(1)GDGALTEARPR	11			By MS/MS	68170000	68170000	0	0	NaN	0	0	48623000	418
	HORVU1Hr1G095150.1HORVU1Hr1G095150|chr1H:557774147-557779964|HC_G|AT1	1096	HORVU1Hr1G095150.1;HORVU1Hr1G095150|chr1H:557774147-557779964|HC_G|AT1 protein|GO:0000785, GO:0000786, GO:0003677, GO:0005634, GO:0006334, GO:0006355|none|IPR000116, IPR000637, IPR005818, IPR011991, IPR017956, IPR020478	0.974635	15.846	0.0248666	51.524	41.021	51.524									0.974635	15.846	0.0248666	51.524		1	S	RMKTSGGIFGYVRESSGKLEKEPGEGVKTQA	ES(0.025)S(0.975)GKLEKEPGEGVK	3			By MS/MS	107780000	107780000	0	0	NaN	0	0	107780000	419
	HORVU1Hr1G095150.1HORVU1Hr1G095150|chr1H:557774147-557779964|HC_G|AT1	401	HORVU1Hr1G095150.1;HORVU1Hr1G095150|chr1H:557774147-557779964|HC_G|AT1 protein|GO:0000785, GO:0000786, GO:0003677, GO:0005634, GO:0006334, GO:0006355|none|IPR000116, IPR000637, IPR005818, IPR011991, IPR017956, IPR020478	0.999449	33.7852	6.79248e-05	125.5	68.946	125.5									0.999449	33.7852	6.79248e-05	125.5		1	S	STGVKSGRGRPRKEESEGMSTGLKSGRGRPR	KEES(0.999)EGMSTGLK	4			By MS/MS	26455000	26455000	0	0	NaN	0	0	26455000	420
	HORVU1Hr1G095150.1HORVU1Hr1G095150|chr1H:557774147-557779964|HC_G|AT1	382	HORVU1Hr1G095150.1;HORVU1Hr1G095150|chr1H:557774147-557779964|HC_G|AT1 protein|GO:0000785, GO:0000786, GO:0003677, GO:0005634, GO:0006334, GO:0006355|none|IPR000116, IPR000637, IPR005818, IPR011991, IPR017956, IPR020478	0.999562	35.0158	0.00168651	110.32	70.736	110.32									0.999562	35.0158	0.00168651	110.32		1	S	STSVKRGRGRPRKEESQGMSTGVKSGRGRPR	KEES(1)QGMSTGVK	4			By MS/MS	8173700	8173700	0	0	NaN	0	0	8173700	421
	HORVU1Hr1G095150.1HORVU1Hr1G095150|chr1H:557774147-557779964|HC_G|AT1	75	HORVU1Hr1G095150.1;HORVU1Hr1G095150|chr1H:557774147-557779964|HC_G|AT1 protein|GO:0000785, GO:0000786, GO:0003677, GO:0005634, GO:0006334, GO:0006355|none|IPR000116, IPR000637, IPR005818, IPR011991, IPR017956, IPR020478	1	105.394	5.61297e-14	174.89	159.26	174.89									1	105.394	5.61297e-14	174.89		1	S	PRPVSAEEQGRMVVASPPPPPLPAASPHPDY	MVVAS(1)PPPPPLPAASPHPDYPEMIK	5			By MS/MS	221200000	221200000	0	0	NaN	0	0	92298000	422
	HORVU1Hr1G095150.1HORVU1Hr1G095150|chr1H:557774147-557779964|HC_G|AT1	336	HORVU1Hr1G095150.1;HORVU1Hr1G095150|chr1H:557774147-557779964|HC_G|AT1 protein|GO:0000785, GO:0000786, GO:0003677, GO:0005634, GO:0006334, GO:0006355|none|IPR000116, IPR000637, IPR005818, IPR011991, IPR017956, IPR020478	0.947448	12.5596	4.14861e-26	232.51	194.27	232.51									0.947448	12.5596	4.14861e-26	232.51		1	T	GSSQAAFQNGQGGFSTPKRGRGRPRKDLSTG	LGSSQAAFQNGQGGFS(0.053)T(0.947)PK	17			By MS/MS	14490000	14490000	0	0	NaN	0	0	14490000	2570
	HORVU1Hr1G095210.4HORVU1Hr1G095210|chr1H:557940300-557942187|HC_U|unknown	237	HORVU1Hr1G095210.4;HORVU1Hr1G095210|chr1H:557940300-557942187|HC_U|unknown function|none|none|none	0.999978	46.6303	0.000529005	97.352	82.262	97.352									0.999978	46.6303	0.000529005	97.352		1	S	STDHSAAKAKRRVDYSDDDDDKEFIVKLKRP	RVDYS(1)DDDDDKEFIVK	5			By MS/MS	23771000	23771000	0	0	NaN	0	0	23771000	423
	HORVU2Hr1G000360.19HORVU2Hr1G000360|chr2H:923158-929823|HC_G|sequence-specific	824	HORVU2Hr1G000360.19;HORVU2Hr1G000360|chr2H:923158-929823|HC_G|sequence-specific DNA binding;sequence-specific DNA binding transcription factors|GO:0003677|none|IPR001356, IPR009057	0.99998	46.985	6.5817e-28	228.3	187.54	228.3									0.99998	46.985	6.5817e-28	228.3		1	S	STQDMTTSRPFTRSLSFEPGRPVLLIDNEGN	SLS(1)FEPGRPVLLIDNEGNEVGR	3			By MS/MS	77711000	77711000	0	0	NaN	0	0	77711000	425
	HORVU2Hr1G002260.1HORVU2Hr1G002260|chr2H:4673578-4677386|HC_G|fructokinase-like;HORVU2Hr1G002180.1HORVU2Hr1G002180|chr2H:4500824-4504774|HC_G|fructokinase-like	151;151	HORVU2Hr1G002260.1;HORVU2Hr1G002260|chr2H:4673578-4677386|HC_G|fructokinase-like 2|none|PF00294|IPR011611, IPR029056;HORVU2Hr1G002180.1;HORVU2Hr1G002180|chr2H:4500824-4504774|HC_G|fructokinase-like 2|none|PF00294|IPR011611, IPR029056	1	117.753	3.58931e-22	228.33	207.46	228.33									1	117.753	3.58931e-22	228.33		1	S	PKKRGRRKVKAAEQLSDDEGEDQSKDLMPSN	AAEQLS(1)DDEGEDQSK	6			By MS/MS	112060000	112060000	0	0	NaN	0	0	112060000	426
	HORVU2Hr1G002260.1HORVU2Hr1G002260|chr2H:4673578-4677386|HC_G|fructokinase-like;HORVU2Hr1G002180.1HORVU2Hr1G002180|chr2H:4500824-4504774|HC_G|fructokinase-like	99;99	HORVU2Hr1G002260.1;HORVU2Hr1G002260|chr2H:4673578-4677386|HC_G|fructokinase-like 2|none|PF00294|IPR011611, IPR029056;HORVU2Hr1G002180.1;HORVU2Hr1G002180|chr2H:4500824-4504774|HC_G|fructokinase-like 2|none|PF00294|IPR011611, IPR029056	0.999885	39.377	3.21946e-15	193.3	183.86	193.3									0.999885	39.377	3.21946e-15	193.3		1	S	KATIDTSDGHAKEGQSDTEDASPEEPKVVKK	EGQS(1)DTEDASPEEPK	4			By MS/MS	79555000	79555000	0	0	NaN	0	0	79555000	427
	HORVU2Hr1G002260.1HORVU2Hr1G002260|chr2H:4673578-4677386|HC_G|fructokinase-like;HORVU2Hr1G002180.1HORVU2Hr1G002180|chr2H:4500824-4504774|HC_G|fructokinase-like	66;66	HORVU2Hr1G002260.1;HORVU2Hr1G002260|chr2H:4673578-4677386|HC_G|fructokinase-like 2|none|PF00294|IPR011611, IPR029056;HORVU2Hr1G002180.1;HORVU2Hr1G002180|chr2H:4500824-4504774|HC_G|fructokinase-like 2|none|PF00294|IPR011611, IPR029056	0.998732	29.0668	1.33139e-46	272.3	163.72	272.3									0.998732	29.0668	1.33139e-46	272.3		1	S	KKSSQDVEEGSSGEDSDAETPKTKKKPAKRG	SSQDVEEGSSGEDS(0.999)DAET(0.001)PK	14			By MS/MS	18559000	18559000	0	0	NaN	0	0	18559000	428
	HORVU2Hr1G003350.1HORVU2Hr1G003350|chr2H:7278293-7284071|HC_G|Formamidopyrimidine-DNA	366	HORVU2Hr1G003350.1;HORVU2Hr1G003350|chr2H:7278293-7284071|HC_G|Formamidopyrimidine-DNA glycosylase|GO:0003676, GO:0003684, GO:0003906, GO:0006284, GO:0006289, GO:0008270, GO:0016799|PF06831|IPR010979, IPR012319, IPR015886	1	80.5836	7.47183e-20	193.71	168.88	193.71									1	80.5836	7.47183e-20	193.71		1	S	PAKRGTKRPAKKDGRSPDAGGYGGEDDEEPV	KDGRS(1)PDAGGYGGEDDEEPVVAAK	5			By MS/MS	17054000	17054000	0	0	NaN	0	0	17054000	429
	HORVU2Hr1G003900.1HORVU2Hr1G003900|chr2H:9079307-9080435|HC_G|2-oxoglutarate	39	HORVU2Hr1G003900.1;HORVU2Hr1G003900|chr2H:9079307-9080435|HC_G|2-oxoglutarate (2OG) and Fe(II)-dependent oxygenase superfamily protein|none|PF14226|IPR026992, IPR027443	0.5	0	0.000102981	120.77	99.515	120.77									0.5	0	0.000102981	120.77		1	S	DDAHQPPQAPSQEPRSSPAASVPVIDLSGAD	S(0.5)S(0.5)PAASVPVIDLSGADR	1			By MS/MS	26514000	26514000	0	0	NaN	0	0	26514000	430
	HORVU2Hr1G003900.1HORVU2Hr1G003900|chr2H:9079307-9080435|HC_G|2-oxoglutarate	40	HORVU2Hr1G003900.1;HORVU2Hr1G003900|chr2H:9079307-9080435|HC_G|2-oxoglutarate (2OG) and Fe(II)-dependent oxygenase superfamily protein|none|PF14226|IPR026992, IPR027443	0.5	0	0.000102981	120.77	99.515	120.77									0.5	0	0.000102981	120.77		1	S	DAHQPPQAPSQEPRSSPAASVPVIDLSGADR	S(0.5)S(0.5)PAASVPVIDLSGADR	2			By MS/MS	26514000	26514000	0	0	NaN	0	0	26514000	431
	HORVU2Hr1G004230.5HORVU2Hr1G004230|chr2H:9658469-9661045|HC_G|12-oxophytodienoate	20	HORVU2Hr1G004230.5;HORVU2Hr1G004230|chr2H:9658469-9661045|HC_G|12-oxophytodienoate reductase 2|GO:0003824, GO:0010181, GO:0016491, GO:0055114|PF00724|IPR001155, IPR013785	0.991323	20.5783	0.00124101	110.11	86.683	110.11									0.991323	20.5783	0.00124101	110.11		1	S	AESKPIPLMTPYKMGSTLDLAHRVVLAPLTR	MGS(0.991)T(0.009)LDLAHR	3			By MS/MS	54446000	54446000	0	0	NaN	0	0	24465000	432
	HORVU2Hr1G004230.5HORVU2Hr1G004230|chr2H:9658469-9661045|HC_G|12-oxophytodienoate	21	HORVU2Hr1G004230.5;HORVU2Hr1G004230|chr2H:9658469-9661045|HC_G|12-oxophytodienoate reductase 2|GO:0003824, GO:0010181, GO:0016491, GO:0055114|PF00724|IPR001155, IPR013785	0.5	0	0.0226609	45.115	37.734	45.115									0.5	0	0.0226609	45.115		1	T	ESKPIPLMTPYKMGSTLDLAHRVVLAPLTRQ	MGS(0.5)T(0.5)LDLAHR	4			By MS/MS	14182000	14182000	0	0	NaN	0	0	14182000	2572
	HORVU2Hr1G004930.1HORVU2Hr1G004930|chr2H:11057776-11190249|HC_TE?|zinc	209	HORVU2Hr1G004930.1;HORVU2Hr1G004930|chr2H:11057776-11190249|HC_TE?|zinc finger (Ran-binding) family protein|GO:0008270|PF00641|IPR001876	1	120.249	1.55954e-14	203.32	166.17	120.25									1	120.249	1.55954e-14	203.32		1	S	TGADSSSTLGNKRLASEELANDWDNKRLNPG	RLAS(1)EELANDWDNKR	4			By MS/MS	109310000	109310000	0	0	NaN	0	0	36957000	433
	HORVU2Hr1G006030.1HORVU2Hr1G006030|chr2H:12867240-12870499|HC_G|Transmembrane	317	HORVU2Hr1G006030.1;HORVU2Hr1G006030|chr2H:12867240-12870499|HC_G|Transmembrane protein 115|GO:0004252, GO:0006890, GO:0016021|PF08551|IPR013861, IPR022764	1	198.888	4.16882e-18	198.89	170.1	198.89									1	198.888	4.16882e-18	198.89		1	S	RMAADHAADAEAPAHSAED____________	MAADHAADAEAPAHS(1)AED	15			By MS/MS	6094300	6094300	0	0	NaN	0	0	6094300	435
	HORVU2Hr1G006030.1HORVU2Hr1G006030|chr2H:12867240-12870499|HC_G|Transmembrane	286	HORVU2Hr1G006030.1;HORVU2Hr1G006030|chr2H:12867240-12870499|HC_G|Transmembrane protein 115|GO:0004252, GO:0006890, GO:0016021|PF08551|IPR013861, IPR022764	0.787469	5.96878	0.000562632	105.38	64.58	105.38									0.787469	5.96878	0.000562632	105.38		1	T	ARSKTSEIALPVTDPTKASRRRERGERVLEE	TSEIALPVT(0.013)DPT(0.787)KAS(0.199)R	12			By MS/MS	35237000	35237000	0	0	NaN	0	0	35237000	2573
	HORVU2Hr1G009110.1HORVU2Hr1G009110|chr2H:17878345-17879277|HC_G|unknown;HORVU4Hr1G023210.1HORVU4Hr1G023210|chr4H:124508087-124511528|HC_G|unknown	7;362	HORVU2Hr1G009110.1;HORVU2Hr1G009110|chr2H:17878345-17879277|HC_G|unknown function|none|PF14303|IPR029466;HORVU4Hr1G023210.1;HORVU4Hr1G023210|chr4H:124508087-124511528|HC_G|unknown function|none|PF14303|IPR029466	0.620745	2.13982	0.000652079	109.71	63.586	109.71	0.620745	2.13982	0.000652079	109.71										1	T	_________MERAMKTYEADHKEDGPFMLKH	AMKT(0.621)Y(0.379)EADHK	4	By MS/MS			216750000	216750000	0	0	NaN	180390000	0	0	2574
	HORVU2Hr1G009890.1HORVU2Hr1G009890|chr2H:18670735-18688989|HC_G|Vacuolar	522	HORVU2Hr1G009890.1;HORVU2Hr1G009890|chr2H:18670735-18688989|HC_G|Vacuolar protein-sorting-associated protein 33 homolog|GO:0006904, GO:0016192|PF00995|IPR001619, IPR027482	0.840172	7.21098	5.79422e-27	227.25	185.88	227.25									0.840172	7.21098	5.79422e-27	227.25		1	S	LPGPHLDFKRGISTISSSELLPGSGSQQSTD	GISTIS(0.84)S(0.16)SELLPGSGSQQSTDR	6			By MS/MS	83148000	83148000	0	0	NaN	0	0	83148000	436
	HORVU2Hr1G010440.5HORVU2Hr1G010440|chr2H:19817027-19829726|HC_G|acetyl-CoA	592	HORVU2Hr1G010440.5;HORVU2Hr1G010440|chr2H:19817027-19829726|HC_G|acetyl-CoA carboxylase 2|GO:0003824, GO:0003989, GO:0004075, GO:0005524, GO:0006633, GO:0016874, GO:0046872|PF00289, PF00364, PF01039, PF02785, PF02786, PF08326|IPR000022, IPR000089, IPR00547	0.592166	1.6196	0.00483662	73.233	8.0089	73.233									0.592166	1.6196	0.00483662	73.233		1	T	FGHVFAYGVSRAAAITNMSLALKEIQIRGEI	AAAIT(0.592)NMS(0.408)LALK	5			By MS/MS	19614000	19614000	0	0	NaN	0	0	19614000	2575
	HORVU2Hr1G010630.1HORVU2Hr1G010630|chr2H:20252719-20254301|HC_G|ribulose;HORVU2Hr1G010670.1HORVU2Hr1G010670|chr2H:20509006-20510542|HC_G|ribulose;HORVU2Hr1G010690.15HORVU2Hr1G010690|chr2H:21013909-21146800|HC_G|ribulose	103;118;102	HORVU2Hr1G010630.1;HORVU2Hr1G010630|chr2H:20252719-20254301|HC_G|ribulose bisphosphate carboxylase small chain 1A|none|PF00101, PF12338|IPR000894, IPR024680, IPR024681;HORVU2Hr1G010670.1;HORVU2Hr1G010670|chr2H:20509006-20510542|HC_G|ribulose bisphosphate c	0.998546	28.3674	2.89792e-16	232.5	210.95	232.5									0.998546	28.3674	2.89792e-16	232.5		1	S	CLEFSKVGFVFREHNSSPGYYDGRYWTMWKL	EHNS(0.999)S(0.001)PGYYDGR	4			By MS/MS	14714000	14714000	0	0	0.00071673	0	0	14714000	437
	HORVU2Hr1G010870.8HORVU2Hr1G010870|chr2H:21417078-21419777|HC_G|40S	66	HORVU2Hr1G010870.8;HORVU2Hr1G010870|chr2H:21417078-21419777|HC_G|40S ribosomal protein S6|GO:0003735, GO:0005622, GO:0005840, GO:0006412|PF01092|IPR001377, IPR014401, IPR018282	0.576142	1.3331	0.025075	44.925	17.159	44.925	0.576142	1.3331	0.025075	44.925											S	IDDDQKLRNLYDKRISQEVVGYLLGEEFKGY	IS(0.576)QEVVGY(0.424)LLGEEFK	2	By matching			16166000	16166000	0	0	NaN	16166000	0	0	442
	HORVU2Hr1G010870.8HORVU2Hr1G010870|chr2H:21417078-21419777|HC_G|40S;HORVU2Hr1G010890.2HORVU2Hr1G010890|chr2H:21428487-21429892|HC_G|40S	160;113	HORVU2Hr1G010870.8;HORVU2Hr1G010870|chr2H:21417078-21419777|HC_G|40S ribosomal protein S6|GO:0003735, GO:0005622, GO:0005840, GO:0006412|PF01092|IPR001377, IPR014401, IPR018282;HORVU2Hr1G010890.2;HORVU2Hr1G010890|chr2H:21428487-21429892|HC_G|40S ribosomal	0.963408	14.2042	0.0105276	67.563	56.508	67.563									0.963408	14.2042	0.0105276	67.563		1	T	NLVIVKKGENDLPGLTDTEKPRMRGPKRASK	KGENDLPGLT(0.963)DT(0.037)EKPR	10			By MS/MS	16734000	16734000	0	0	0.20351	0	0	16734000	2576
	HORVU2Hr1G010870.8HORVU2Hr1G010870|chr2H:21417078-21419777|HC_G|40S;HORVU2Hr1G029890.1HORVU2Hr1G029890|chr2H:108643317-108645670|HC_G|40S	273;240	HORVU2Hr1G010870.8;HORVU2Hr1G010870|chr2H:21417078-21419777|HC_G|40S ribosomal protein S6|GO:0003735, GO:0005622, GO:0005840, GO:0006412|PF01092|IPR001377, IPR014401, IPR018282;HORVU2Hr1G029890.1;HORVU2Hr1G029890|chr2H:108643317-108645670|HC_G|40S ribosoma	0.996904	25.4187	3.84228e-05	150.11	124.67	150.11									0.996904	25.4187	3.84228e-05	150.11		1	S	RDRRSESMAKRRSKLSAATKAPAASA_____	SKLS(0.997)AAT(0.003)KAPAASA	4			By MS/MS	31529000	31529000	0	0	NaN	0	0	31529000	443
	HORVU2Hr1G011040.2HORVU2Hr1G011040|chr2H:21841716-21851312|HC_G|ubiquitin-protein	620	HORVU2Hr1G011040.2;HORVU2Hr1G011040|chr2H:21841716-21851312|HC_G|ubiquitin-protein ligase 4|GO:0004842, GO:0005488, GO:0005515|PF00632|IPR000225, IPR000569, IPR011989, IPR016024	0.913455	11.1473	3.90063e-06	131.42	107.14	131.42									0.913455	11.1473	3.90063e-06	131.42		1	S	SSHTTIANSLPSTLESPNTSIRASVSDRAKL	SSHTTIANSLPSTLES(0.913)PNT(0.07)S(0.016)IR	16			By MS/MS	72021000	72021000	0	0	NaN	0	0	72021000	444
	HORVU2Hr1G011580.27HORVU2Hr1G011580|chr2H:23215783-23224094|HC_G|Cleavage	275	HORVU2Hr1G011580.27;HORVU2Hr1G011580|chr2H:23215783-23224094|HC_G|Cleavage and polyadenylation specificity factor subunit 1|GO:0003676, GO:0005634|PF03178|IPR004871	0.988374	19.2948	4.92267e-66	303.79	279.96	303.79									0.988374	19.2948	4.92267e-66	303.79		1	S	YCYEGLESNVKDNSFSPAGSVDLASASDSRL	DNS(0.012)FS(0.988)PAGSVDLASASDSR	5			By MS/MS	43775000	43775000	0	0	NaN	0	0	43775000	445
	HORVU2Hr1G011610.15HORVU2Hr1G011610|chr2H:23390887-23393431|HC_G|SNARE-interacting	78	HORVU2Hr1G011610.15;HORVU2Hr1G011610|chr2H:23390887-23393431|HC_G|SNARE-interacting protein KEULE|GO:0006904, GO:0016192|PF00995|IPR001619, IPR027482	0.741782	7.59319	5.30944e-06	157.19	123.26	157.19									0.741782	7.59319	5.30944e-06	157.19		1	S	GGTWARPRNSDDGYSSDSVLKHASSDMRKLG	NSDDGYS(0.129)S(0.742)DS(0.129)VLK	8			By MS/MS	17277000	17277000	0	0	NaN	0	0	17277000	448
	HORVU2Hr1G013370.2HORVU2Hr1G013370|chr2H:29036890-29042161|HC_G|Kinase	904	HORVU2Hr1G013370.2;HORVU2Hr1G013370|chr2H:29036890-29042161|HC_G|Kinase interacting (KIP1-like) family protein|none|PF07765|IPR011684	0.999983	47.7218	0.00137629	98.508	69.8	98.508									0.999983	47.7218	0.00137629	98.508		1	S	LEDTKAVIRELRNANSMKYVEIQSLKGLLDS	NANS(1)MKYVEIQSLK	4			By MS/MS	14796000	14796000	0	0	NaN	0	0	14796000	450
	HORVU2Hr1G013550.1HORVU2Hr1G013550|chr2H:29452845-29454099|HC_G|PWWP;HORVU2Hr1G013570.1HORVU2Hr1G013570|chr2H:29517203-29518511|HC_G|PWWP	84;131	HORVU2Hr1G013550.1;HORVU2Hr1G013550|chr2H:29452845-29454099|HC_G|PWWP domain protein-like|none|none|none;HORVU2Hr1G013570.1;HORVU2Hr1G013570|chr2H:29517203-29518511|HC_G|PWWP domain protein-like|none|none|none	1	177.22	4.8117e-16	203.76	178.97	177.22									1	177.22	4.8117e-16	203.76		1	S	SRRGRKRKEEVQEADSDEDWDPRKKGGSDSD	RKEEVQEADS(1)DEDWDPR	10			By MS/MS	115010000	115010000	0	0	NaN	0	0	19756000	451
	HORVU2Hr1G013550.1HORVU2Hr1G013550|chr2H:29452845-29454099|HC_G|PWWP;HORVU2Hr1G013570.1HORVU2Hr1G013570|chr2H:29517203-29518511|HC_G|PWWP	66;113	HORVU2Hr1G013550.1;HORVU2Hr1G013550|chr2H:29452845-29454099|HC_G|PWWP domain protein-like|none|none|none;HORVU2Hr1G013570.1;HORVU2Hr1G013570|chr2H:29517203-29518511|HC_G|PWWP domain protein-like|none|none|none	0.541359	4.64446	0.0159699	56.817	45.442	56.817									0.541359	4.64446	0.0159699	56.817		1	T	RGRRSAREVNCDSSATPPSRRGRKRKEEVQE	EVNCDS(0.186)S(0.136)AT(0.541)PPS(0.136)RR	9			By MS/MS	9125700	9125700	0	0	NaN	0	0	9125700	2577
	HORVU2Hr1G014130.4HORVU2Hr1G014130|chr2H:30892377-30898641|HC_G|AMP	124	HORVU2Hr1G014130.4;HORVU2Hr1G014130|chr2H:30892377-30898641|HC_G|AMP deaminase|GO:0003876, GO:0009168, GO:0019239, GO:0032264|PF00962|IPR001365, IPR006329, IPR006650, IPR032466	0.994549	22.6468	2.64179e-05	153.94	119.25	153.94					0	0		NaN	0.994549	22.6468	2.64179e-05	153.94		1	S	GLPPLHTGREGKPTISPASNKRLGSLVRPTT	EGKPT(0.005)IS(0.995)PASNK	7		By matching	By MS/MS	294040000	294040000	0	0	NaN	0	1989200	247220000	453
	HORVU2Hr1G014130.4HORVU2Hr1G014130|chr2H:30892377-30898641|HC_G|AMP	77	HORVU2Hr1G014130.4;HORVU2Hr1G014130|chr2H:30892377-30898641|HC_G|AMP deaminase|GO:0003876, GO:0009168, GO:0019239, GO:0032264|PF00962|IPR001365, IPR006329, IPR006650, IPR032466	1	79.7459	0.00026009	132.44	92.521	132.44									1	79.7459	0.00026009	132.44		1	S	DHRRRARLLPDGGDDSDYDREDGEEEDDGGG	LLPDGGDDS(1)DYDR	9			By MS/MS	29531000	29531000	0	0	NaN	0	0	29531000	454
	HORVU2Hr1G014130.4HORVU2Hr1G014130|chr2H:30892377-30898641|HC_G|AMP	283	HORVU2Hr1G014130.4;HORVU2Hr1G014130|chr2H:30892377-30898641|HC_G|AMP deaminase|GO:0003876, GO:0009168, GO:0019239, GO:0032264|PF00962|IPR001365, IPR006329, IPR006650, IPR032466	0.972196	15.4393	8.54284e-20	202.58	168.21	185.35									0.972196	15.4393	8.54284e-20	202.58		1	T	EEVAPWEKEIITDPSTPKPNPNPFNYEHQIK	EIITDPS(0.028)T(0.972)PKPNPNPFNYEHQIK	8			By MS/MS	337780000	337780000	0	0	NaN	0	0	118890000	2578
	HORVU2Hr1G014130.4HORVU2Hr1G014130|chr2H:30892377-30898641|HC_G|AMP	139	HORVU2Hr1G014130.4;HORVU2Hr1G014130|chr2H:30892377-30898641|HC_G|AMP deaminase|GO:0003876, GO:0009168, GO:0019239, GO:0032264|PF00962|IPR001365, IPR006329, IPR006650, IPR032466	0.526845	0.466826	0.00018113	122.66	75.784	122.66									0.526845	0.466826	0.00018113	122.66		1	T	SPASNKRLGSLVRPTTPKSSVPAVSAFESIE	LGSLVRPT(0.473)T(0.527)PK	9			By MS/MS	463670000	463670000	0	0	NaN	0	0	463670000	2579
	HORVU2Hr1G014690.2HORVU2Hr1G014690|chr2H:32017100-32018996|HC_G|serine/threonine	437	HORVU2Hr1G014690.2;HORVU2Hr1G014690|chr2H:32017100-32018996|HC_G|serine/threonine protein kinase 1|GO:0004672, GO:0005524, GO:0006468, GO:0007165|PF00069, PF03822|IPR000719, IPR002290, IPR004041, IPR008271, IPR011009, IPR017441, IPR018451	1	42.8131	0.0259831	42.813	10.538	42.813					1	42.8131	0.0259831	42.813						1	T	DPTSTIVSKLEEIAKTKHFNVKKKDGIVKLQ	LEEIAKT(1)KHFNVK	7		By MS/MS		3673100	3673100	0	0	NaN	0	3673100	0	2581
	HORVU2Hr1G016120.3HORVU2Hr1G016120|chr2H:36576494-36577726|HC_G|GRAS	105	HORVU2Hr1G016120.3;HORVU2Hr1G016120|chr2H:36576494-36577726|HC_G|GRAS family transcription factor containing protein|none|none|none	0.999953	43.2492	0.0276536	49.482	34.28	49.482					0.999953	43.2492	0.0276536	49.482						2	S	ASSADFLMSSPRRDFSPLRDFMASSPKRDYM	DFS(1)PLRDFMAS(0.999)S(0.001)PK	3		By MS/MS		1617400	0	1617400	0	NaN	0	1617400	0	457
	HORVU2Hr1G016120.3HORVU2Hr1G016120|chr2H:36576494-36577726|HC_G|GRAS	113	HORVU2Hr1G016120.3;HORVU2Hr1G016120|chr2H:36576494-36577726|HC_G|GRAS family transcription factor containing protein|none|none|none	0.998667	28.745	0.0276536	49.482	34.28	49.482					0.998667	28.745	0.0276536	49.482						2	S	SSPRRDFSPLRDFMASSPKRDYMVSSPKRDY	DFS(1)PLRDFMAS(0.999)S(0.001)PK	11		By MS/MS		1617400	0	1617400	0	NaN	0	1617400	0	458
	HORVU2Hr1G017210.2HORVU2Hr1G017210|chr2H:39895156-39907648|HC_G|Nuclear	614	HORVU2Hr1G017210.2;HORVU2Hr1G017210|chr2H:39895156-39907648|HC_G|Nuclear pore complex protein NUP214|none|none|none	0.995703	23.6495	0.0134085	92.409	71.843	92.409									0.995703	23.6495	0.0134085	92.409			S	TFGGSQNAAKSGGSLSFKSSLFSSDGAVPVK	SGGS(0.004)LS(0.996)FK	6			By matching	17572000	17572000	0	0	NaN	0	0	17572000	460
	HORVU2Hr1G017210.2HORVU2Hr1G017210|chr2H:39895156-39907648|HC_G|Nuclear;HORVU0Hr1G002300.1HORVU0Hr1G002300|chrUn:10527408-10546789|HC_G|Nuclear	930;137	HORVU2Hr1G017210.2;HORVU2Hr1G017210|chr2H:39895156-39907648|HC_G|Nuclear pore complex protein NUP214|none|none|none;HORVU0Hr1G002300.1;HORVU0Hr1G002300|chrUn:10527408-10546789|HC_G|Nuclear pore complex protein NUP214|none|none|none	0.727593	5.40319	0.00373552	89.26	65.506	89.26	0	0		NaN					0.727593	5.40319	0.00373552	89.26		1	S	QLSECLSKQISALNISSPSKKRGAVTKELFE	QISALNIS(0.728)S(0.21)PS(0.063)KK	8	By matching		By MS/MS	39157000	39157000	0	0	NaN	12873000	0	9297200	459
	HORVU2Hr1G019410.4HORVU2Hr1G019410|chr2H:50528665-50533095|HC_G|Serine/arginine-rich	89	HORVU2Hr1G019410.4;HORVU2Hr1G019410|chr2H:50528665-50533095|HC_G|Serine/arginine-rich splicing factor 1B|GO:0000166, GO:0003676|PF00076|IPR000504, IPR012677	0.781562	6.5004	0.0194122	50.883	38.401	50.883									0.781562	6.5004	0.0194122	50.883		1	S	RLRVELAHGGRANSSSLPNSHGGGGRRGGVS	ANS(0.04)S(0.175)S(0.782)LPNS(0.003)HGGGGR	5			By MS/MS	14465000	14465000	0	0	NaN	0	0	14465000	462
	HORVU2Hr1G019410.4HORVU2Hr1G019410|chr2H:50528665-50533095|HC_G|Serine/arginine-rich	252	HORVU2Hr1G019410.4;HORVU2Hr1G019410|chr2H:50528665-50533095|HC_G|Serine/arginine-rich splicing factor 1B|GO:0000166, GO:0003676|PF00076|IPR000504, IPR012677	0.973169	15.5985	1.64341e-13	188.07	159.19	172.3									0.973169	15.5985	1.64341e-13	188.07		1;2;3	S	PSKGRSPSRSPAKSRSPVAASPVVNGEAASP	S(0.027)RS(0.973)PVAAS(0.997)PVVNGEAAS(0.003)PK	3			By MS/MS	57585000	29830000	27755000	0	NaN	0	0	57585000	463
	HORVU2Hr1G019410.4HORVU2Hr1G019410|chr2H:50528665-50533095|HC_G|Serine/arginine-rich	257	HORVU2Hr1G019410.4;HORVU2Hr1G019410|chr2H:50528665-50533095|HC_G|Serine/arginine-rich splicing factor 1B|GO:0000166, GO:0003676|PF00076|IPR000504, IPR012677	0.999996	51.8204	8.55685e-13	186.57	142.12	141.7									0.999996	51.8204	8.55685e-13	186.57		1;2;3	S	SPSRSPAKSRSPVAASPVVNGEAASPKRDPS	S(0.381)RS(0.619)PVAAS(1)PVVNGEAAS(1)PK	8			By MS/MS	123140000	95382000	27755000	0	NaN	0	0	123140000	464
	HORVU2Hr1G019410.4HORVU2Hr1G019410|chr2H:50528665-50533095|HC_G|Serine/arginine-rich	266	HORVU2Hr1G019410.4;HORVU2Hr1G019410|chr2H:50528665-50533095|HC_G|Serine/arginine-rich splicing factor 1B|GO:0000166, GO:0003676|PF00076|IPR000504, IPR012677	1	127.597	1.56244e-09	141.7	116.11	141.7									1	127.597	1.56244e-09	141.7		2;3	S	RSPVAASPVVNGEAASPKRDPSRSPSRSRSP	S(0.381)RS(0.619)PVAAS(1)PVVNGEAAS(1)PK	17			By MS/MS	69211000	0	69211000	0	NaN	0	0	69211000	465
	HORVU2Hr1G019410.4HORVU2Hr1G019410|chr2H:50528665-50533095|HC_G|Serine/arginine-rich	250	HORVU2Hr1G019410.4;HORVU2Hr1G019410|chr2H:50528665-50533095|HC_G|Serine/arginine-rich splicing factor 1B|GO:0000166, GO:0003676|PF00076|IPR000504, IPR012677	0.612521	1.99601	0.00258329	78.674	61.392	78.674									0.612521	1.99601	0.00258329	78.674		1	S	RSPSKGRSPSRSPAKSRSPVAASPVVNGEAA	S(0.613)RS(0.387)PVAAS(0.001)PVVNGEAASPK	1			By MS/MS	44446000	44446000	0	0	NaN	0	0	44446000	466
	HORVU2Hr1G020190.5HORVU2Hr1G020190|chr2H:53709293-53716526|HC_TE?|MORC	1459	HORVU2Hr1G020190.5;HORVU2Hr1G020190|chr2H:53709293-53716526|HC_TE?|MORC family CW-type zinc finger protein 4|GO:0008270|PF07496|IPR011124	1	74.6573	0.00228316	74.657	59.503	74.657									1	74.6573	0.00228316	74.657		1	S	HNGLSKMAASNKDANSPQVAGNHLLLAVRNQ	DANS(1)PQVAGNHLLLAVR	4			By MS/MS	28874000	28874000	0	0	NaN	0	0	28874000	467
	HORVU2Hr1G020190.5HORVU2Hr1G020190|chr2H:53709293-53716526|HC_TE?|MORC	1240	HORVU2Hr1G020190.5;HORVU2Hr1G020190|chr2H:53709293-53716526|HC_TE?|MORC family CW-type zinc finger protein 4|GO:0008270|PF07496|IPR011124	1	51.6115	0.0300161	51.612	34.21	51.612									1	51.6115	0.0300161	51.612		2	S	PKPEVPSGKDKFYPKSNKQDMEKPKAQIAPS	FY(1)PKS(1)NKQDMEK	5			By MS/MS	19045000	0	19045000	0	NaN	0	0	19045000	468
	HORVU2Hr1G020220.5HORVU2Hr1G020220|chr2H:53907669-53913721|HC_G|Potassium	662	HORVU2Hr1G020220.5;HORVU2Hr1G020220|chr2H:53907669-53913721|HC_G|Potassium transporter family protein|GO:0015079, GO:0016020, GO:0071805|PF02705|IPR003855	0.769138	8.23681	0.00944797	103.4	78.725	103.4									0.769138	8.23681	0.00944797	103.4		1	S	ATGTGLVMRDSNEGTSLTRSSKSETLQSLQS	DSNEGT(0.115)S(0.769)LT(0.115)R	7			By MS/MS	15306000	15306000	0	0	NaN	0	0	15306000	469
	HORVU2Hr1G020220.5HORVU2Hr1G020220|chr2H:53907669-53913721|HC_G|Potassium	683	HORVU2Hr1G020220.5;HORVU2Hr1G020220|chr2H:53907669-53913721|HC_G|Potassium transporter family protein|GO:0015079, GO:0016020, GO:0071805|PF02705|IPR003855	0.896948	9.46478	8.79377e-133	401.85	369.32	401.85									0.896948	9.46478	8.79377e-133	401.85		1	S	KSETLQSLQSIYEQESGSLSRRRVRFQIAEE	SETLQSLQSIYEQES(0.897)GS(0.101)LS(0.002)R	15			By MS/MS	54932000	54932000	0	0	NaN	0	0	54932000	470
	HORVU2Hr1G020680.2HORVU2Hr1G020680|chr2H:57274119-57278650|HC_G|Protein	195	HORVU2Hr1G020680.2;HORVU2Hr1G020680|chr2H:57274119-57278650|HC_G|Protein kinase superfamily protein|GO:0004672, GO:0005524, GO:0006468|PF00069|IPR000719, IPR002290, IPR008271, IPR011009	0.841142	7.23862	1.50264e-36	241.69	222.44	241.69									0.841142	7.23862	1.50264e-36	241.69		1	T	FGLASFFDPNHKQPMTSRVVTLWYRPPELLL	IGDFGLASFFDPNHKQPMT(0.841)S(0.159)R	19			By MS/MS	97565000	97565000	0	0	NaN	0	0	37802000	2582
	HORVU2Hr1G021350.10HORVU2Hr1G021350|chr2H:60641460-60650186|HC_G|Endo-1,4-beta-xylanase	385	HORVU2Hr1G021350.10;HORVU2Hr1G021350|chr2H:60641460-60650186|HC_G|Endo-1,4-beta-xylanase A|GO:0004553, GO:0005975, GO:0016798|PF00331, PF02018|IPR001000, IPR003305, IPR008979, IPR013781, IPR017853, IPR031158	0.868843	8.46869	0.018594	57.197	34.881	57.197									0.868843	8.46869	0.018594	57.197		1	S	VTIARSEHKQTKEVKSPSRIETIIKNPQFEE	EVKS(0.869)PS(0.124)RIET(0.008)IIK	4			By MS/MS	26384000	26384000	0	0	NaN	0	0	26384000	471
	HORVU2Hr1G022060.1HORVU2Hr1G022060|chr2H:63277454-63278069|HC_G|Agamous-like	152	HORVU2Hr1G022060.1;HORVU2Hr1G022060|chr2H:63277454-63278069|HC_G|Agamous-like MADS-box protein AGL80|GO:0003677, GO:0046983|PF00319|IPR002100	1	44.5427	0.0355138	44.543	24.766	44.543					1	44.5427	0.0355138	44.543						2	S	MLGGDLSAEEVARVGSKSGEIHKSLRERIAK	VGS(1)KS(1)GEIHK	3		By MS/MS		6323800	0	6323800	0	NaN	0	6323800	0	472
	HORVU2Hr1G022060.1HORVU2Hr1G022060|chr2H:63277454-63278069|HC_G|Agamous-like	154	HORVU2Hr1G022060.1;HORVU2Hr1G022060|chr2H:63277454-63278069|HC_G|Agamous-like MADS-box protein AGL80|GO:0003677, GO:0046983|PF00319|IPR002100	1	44.5427	0.0355138	44.543	24.766	44.543					1	44.5427	0.0355138	44.543						2	S	GGDLSAEEVARVGSKSGEIHKSLRERIAKTT	VGS(1)KS(1)GEIHK	5		By MS/MS		6323800	0	6323800	0	NaN	0	6323800	0	473
	HORVU2Hr1G022090.4HORVU2Hr1G022090|chr2H:63473690-63506992|HC_G|Elongation	66	HORVU2Hr1G022090.4;HORVU2Hr1G022090|chr2H:63473690-63506992|HC_G|Elongation factor 1-beta|GO:0003746, GO:0005853, GO:0006414|PF00736|IPR001326, IPR010987, IPR014038, IPR014717	1	84.2498	0.0196933	90.853	75.476	90.853									1	84.2498	0.0196933	90.853		1	S	FPNAARWYDAVAAAVSPRFPGQASGVSASSA	WYDAVAAAVS(1)PR	10			By MS/MS	11780000	11780000	0	0	NaN	0	0	11780000	474
	HORVU2Hr1G022140.3HORVU2Hr1G022140|chr2H:63970700-63976287|HC_G|Nucleolar	434	HORVU2Hr1G022140.3;HORVU2Hr1G022140|chr2H:63970700-63976287|HC_G|Nucleolar protein 56|none|PF01798, PF08156|IPR002687, IPR012974, IPR012976	0.979619	16.8202	0.000230846	104.83	88.347	104.83									0.979619	16.8202	0.000230846	104.83		1	T	KNLDVMKAAIDGLTNTEDDDGKENGDASVKK	AAIDGLT(0.02)NT(0.98)EDDDGKENGDASVK	9			By MS/MS	6810100	6810100	0	0	NaN	0	0	6810100	2583
	HORVU2Hr1G022680.11HORVU2Hr1G022680|chr2H:65977658-65981976|HC_G|NADH:ubiquinone	417	HORVU2Hr1G022680.11;HORVU2Hr1G022680|chr2H:65977658-65981976|HC_G|NADH:ubiquinone oxidoreductase intermediate-associated protein 30|none|PF08547, PF13460|IPR008979, IPR013857, IPR016040	0.547966	0.835828	0.00364508	111.81	86.682	111.81									0.547966	0.835828	0.00364508	111.81		1	S	REEVARICVAALASPSAVGKTFEVKSTVPFS	ICVAALAS(0.452)PS(0.548)AVGK	10			By MS/MS	28805000	28805000	0	0	NaN	0	0	28805000	475
	HORVU2Hr1G022680.11HORVU2Hr1G022680|chr2H:65977658-65981976|HC_G|NADH:ubiquinone	316	HORVU2Hr1G022680.11;HORVU2Hr1G022680|chr2H:65977658-65981976|HC_G|NADH:ubiquinone oxidoreductase intermediate-associated protein 30|none|PF08547, PF13460|IPR008979, IPR013857, IPR016040	0.999666	34.7657	0.0174737	91.313	46.964	91.313									0.999666	34.7657	0.0174737	91.313		1	T	ELPFSSIRAYISEPITPRFIHVSSAGVTRPE	AYISEPIT(1)PR	8			By MS/MS	28464000	28464000	0	0	NaN	0	0	28464000	2584
	HORVU2Hr1G023120.1HORVU2Hr1G023120|chr2H:68478924-68481989|HC_G|30S	159	HORVU2Hr1G023120.1;HORVU2Hr1G023120|chr2H:68478924-68481989|HC_G|30S ribosomal protein S9|GO:0003735, GO:0005840, GO:0006412|PF00380|IPR000754, IPR014721, IPR020568, IPR020574, IPR023035	1	157.577	3.12384e-06	157.58	136.23	157.58									1	157.577	3.12384e-06	157.58		1	S	PTARKAPPAQPWKLDSEDEKDDPFAARKDAA	LDS(1)EDEKDDPFAAR	3			By MS/MS	74374000	74374000	0	0	NaN	0	0	74374000	476
	HORVU2Hr1G023140.1HORVU2Hr1G023140|chr2H:68627463-68631940|HC_U|unknown	155	HORVU2Hr1G023140.1;HORVU2Hr1G023140|chr2H:68627463-68631940|HC_U|unknown protein; BEST Arabidopsis thaliana protein match is: unknown protein .|none|none|none	1	90.6403	1.28604e-12	194.51	162.67	194.51									1	90.6403	1.28604e-12	194.51		1	S	SISGGRKNGEMDKMASYYEQIANEKGAAFWG	MAS(1)YYEQIANEK	3			By MS/MS	33345000	33345000	0	0	NaN	0	0	33345000	478
	HORVU2Hr1G024120.10HORVU2Hr1G024120|chr2H:73142323-73150452|HC_G|terpenoid	351	HORVU2Hr1G024120.10;HORVU2Hr1G024120|chr2H:73142323-73150452|HC_G|terpenoid synthase 13|GO:0000287, GO:0008152, GO:0010333, GO:0016829|PF01397, PF03936|IPR001906, IPR005630, IPR008930, IPR008949	0.5	0	0.0334228	48.44	31.391	48.44									0.5	0	0.0334228	48.44		1	S	YIWCYAVYHEKEFALSRIFLTKQLMLISLMD	EFALS(0.5)RIFLT(0.5)K	5			By MS/MS	42376000	42376000	0	0	NaN	0	0	23856000	479
	HORVU2Hr1G025180.1HORVU2Hr1G025180|chr2H:78366495-78375408|HC_G|Pre-mRNA-splicing	337	HORVU2Hr1G025180.1;HORVU2Hr1G025180|chr2H:78366495-78375408|HC_G|Pre-mRNA-splicing factor SYF1|GO:0005515, GO:0005622, GO:0006396|none|IPR003107, IPR011990, IPR013026	1	311.541	4.3491e-101	364.43	297.1	311.54					0	0		NaN	1	311.541	4.3491e-101	364.43		1	S	LAAKLEAAEEDGAVESDDGEKGGKKNKVDKL	LEAAEEDGAVES(1)DDGEKGGKK	12		By matching	By MS/MS	437340000	437340000	0	0	NaN	0	6054100	91709000	480
	HORVU2Hr1G025360.1HORVU2Hr1G025360|chr2H:79003645-79004694|HC_G|alpha/beta-Hydrolases;HORVU2Hr1G025390.2HORVU2Hr1G025390|chr2H:79053073-79054879|HC_G|Acetyl	83;201	HORVU2Hr1G025360.1;HORVU2Hr1G025360|chr2H:79003645-79004694|HC_G|alpha/beta-Hydrolases superfamily protein|GO:0008152, GO:0016787|PF07859|IPR013094, IPR029058;HORVU2Hr1G025390.2;HORVU2Hr1G025390|chr2H:79053073-79054879|HC_G|Acetyl esterase|GO:0008152, GO:0	0.792448	5.84684	3.11142e-14	204.23	179.88	204.23									0.792448	5.84684	3.11142e-14	204.23		1	S	HHVAHRWTSPAAATSSNPVRLAGIILLQPYF	WTSPAAAT(0.001)S(0.206)S(0.792)NPVR	10			By MS/MS	13244000	13244000	0	0	NaN	0	0	13244000	481
	HORVU2Hr1G025580.1HORVU2Hr1G025580|chr2H:79855753-79863118|HC_G|C2	432	HORVU2Hr1G025580.1;HORVU2Hr1G025580|chr2H:79855753-79863118|HC_G|C2 domain-containing protein|GO:0005515|PF00168|IPR000008	0.757782	5.41875	0.000113521	129.54	87.327	129.54									0.757782	5.41875	0.000113521	129.54		2	S	VCGTPKEGKASTPSSSFSSRTNTESAPSAGY	AS(0.021)T(0.979)PS(0.001)S(0.22)S(0.758)FS(0.02)S(0.002)R	7			By MS/MS	62002000	0	62002000	0	NaN	0	0	62002000	482
	HORVU2Hr1G025580.1HORVU2Hr1G025580|chr2H:79855753-79863118|HC_G|C2	556	HORVU2Hr1G025580.1;HORVU2Hr1G025580|chr2H:79855753-79863118|HC_G|C2 domain-containing protein|GO:0005515|PF00168|IPR000008	1	113.983	2.98178e-49	268.99	249.33	167.88									1	113.983	2.98178e-49	268.99		1;2	S	KLAGAMRHNKNSKNASDDEETSPYETPHPNI	NAS(1)DDEET(0.039)S(0.959)PYET(0.002)PHPNIRPVGESR	3			By MS/MS	125670000	117830000	7840000	0	NaN	0	0	125670000	483
	HORVU2Hr1G025580.1HORVU2Hr1G025580|chr2H:79855753-79863118|HC_G|C2	562	HORVU2Hr1G025580.1;HORVU2Hr1G025580|chr2H:79855753-79863118|HC_G|C2 domain-containing protein|GO:0005515|PF00168|IPR000008	0.958889	13.8562	1.35233e-13	167.88	160.4	167.88									0.958889	13.8562	1.35233e-13	167.88		2	S	RHNKNSKNASDDEETSPYETPHPNIRPVGES	NAS(1)DDEET(0.039)S(0.959)PYET(0.002)PHPNIRPVGESR	9			By MS/MS	7840000	0	7840000	0	NaN	0	0	7840000	484
	HORVU2Hr1G025580.1HORVU2Hr1G025580|chr2H:79855753-79863118|HC_G|C2	517	HORVU2Hr1G025580.1;HORVU2Hr1G025580|chr2H:79855753-79863118|HC_G|C2 domain-containing protein|GO:0005515|PF00168|IPR000008	0.620446	5.74494	3.40458e-28	233.38	197.86	233.38									0.620446	5.74494	3.40458e-28	233.38		1	S	SDSPRSSVSESQTSNSSTEEPASGNKSHRHL	SSVSESQT(0.005)S(0.165)NS(0.62)S(0.165)T(0.044)EEPASGNK	11			By MS/MS	10075000	10075000	0	0	NaN	0	0	10075000	485
	HORVU2Hr1G025580.1HORVU2Hr1G025580|chr2H:79855753-79863118|HC_G|C2	428	HORVU2Hr1G025580.1;HORVU2Hr1G025580|chr2H:79855753-79863118|HC_G|C2 domain-containing protein|GO:0005515|PF00168|IPR000008	0.999194	30.9745	0.000113521	129.54	87.327	117.98									0.999194	30.9745	0.000113521	129.54		1;2	T	DEDEVCGTPKEGKASTPSSSFSSRTNTESAP	AS(0.001)T(0.999)PSSSFSSR	3			By MS/MS	229370000	167370000	62002000	0	NaN	0	0	229370000	2585
	HORVU2Hr1G027080.5HORVU2Hr1G027080|chr2H:88787806-88792891|HC_G|serine/threonine	172	HORVU2Hr1G027080.5;HORVU2Hr1G027080|chr2H:88787806-88792891|HC_G|serine/threonine protein kinase 1|GO:0004672, GO:0005524, GO:0006468, GO:0007165|PF00069, PF03822|IPR000719, IPR002290, IPR004041, IPR008271, IPR011009, IPR017441, IPR018451	0.986224	18.5486	8.50699e-102	361.03	324.74	361.03									0.986224	18.5486	8.50699e-102	361.03		1	T	LSALPQHQRKDGLLHTTCGSPNYIAPEVLLN	DGLLHT(0.986)T(0.014)CGSPNYIAPEVLLNK	6			By MS/MS	175570000	175570000	0	0	NaN	0	0	46912000	2586
	HORVU2Hr1G027080.5HORVU2Hr1G027080|chr2H:88787806-88792891|HC_G|serine/threonine	173	HORVU2Hr1G027080.5;HORVU2Hr1G027080|chr2H:88787806-88792891|HC_G|serine/threonine protein kinase 1|GO:0004672, GO:0005524, GO:0006468, GO:0007165|PF00069, PF03822|IPR000719, IPR002290, IPR004041, IPR008271, IPR011009, IPR017441, IPR018451	0.594172	1.94071	6.99962e-07	142.2	133.79	142.2									0.594172	1.94071	6.99962e-07	142.2		1	T	SALPQHQRKDGLLHTTCGSPNYIAPEVLLNK	KDGLLHT(0.38)T(0.594)CGS(0.026)PNYIAPEVLLNK	8			By MS/MS	117790000	117790000	0	0	NaN	0	0	117790000	2587
	HORVU2Hr1G027470.4HORVU2Hr1G027470|chr2H:90729509-90731935|HC_G|Cytochrome;HORVU2Hr1G027480.5HORVU2Hr1G027480|chr2H:90777850-90780083|HC_G|Cytochrome	452;504	HORVU2Hr1G027470.4;HORVU2Hr1G027470|chr2H:90729509-90731935|HC_G|Cytochrome P450 superfamily protein|GO:0005506, GO:0016705, GO:0020037, GO:0055114|PF00067|IPR001128, IPR002401, IPR017972;HORVU2Hr1G027480.5;HORVU2Hr1G027480|chr2H:90777850-90780083|HC_G|Cyt	0.966007	15.5266	0.00485275	106.6	70.866	106.6									0.966007	15.5266	0.00485275	106.6		1	S	ENGVARAGKHPNALLSFSSGPRSCIGQSFAM	HPNALLS(0.966)FS(0.027)S(0.007)GPR	7			By MS/MS	30666000	30666000	0	0	NaN	0	0	30666000	486
	HORVU2Hr1G027660.3HORVU2Hr1G027660|chr2H:92180043-92182864|HC_G|Ras-related	198	HORVU2Hr1G027660.3;HORVU2Hr1G027660|chr2H:92180043-92182864|HC_G|Ras-related protein Rab-25|GO:0003924, GO:0005525, GO:0005622, GO:0006886, GO:0006913, GO:0007165, GO:0007264, GO:0015031, GO:0016020|PF00071|IPR001806, IPR002041, IPR003578, IPR003579, IPR00	0.990622	20.2382	0.00042617	125.32	85.354	125.32									0.990622	20.2382	0.00042617	125.32		1	S	VFQSQEQKKSELQSLSNGKAVVLQSDAPSAT	KSELQS(0.009)LS(0.991)NGK	8			By MS/MS	25623000	25623000	0	0	NaN	0	0	25623000	487
	HORVU2Hr1G028230.14HORVU2Hr1G028230|chr2H:94913515-94922967|HC_G|Protein	2	HORVU2Hr1G028230.14;HORVU2Hr1G028230|chr2H:94913515-94922967|HC_G|Protein kinase superfamily protein|GO:0004672, GO:0005515, GO:0005524, GO:0006468|PF07714, PF12796|IPR000719, IPR001245, IPR002110, IPR002290, IPR008271, IPR011009, IPR017441, IPR020683	0.992756	21.3688	3.80802e-33	267.67	238.33	267.67									0.992756	21.3688	3.80802e-33	267.67		1	S	______________MSGSEEEAAAHAAGRTG	S(0.993)GS(0.007)EEEAAAHAAGR	1			By MS/MS	37797000	37797000	0	0	NaN	0	0	37797000	488
	HORVU2Hr1G028230.14HORVU2Hr1G028230|chr2H:94913515-94922967|HC_G|Protein	4	HORVU2Hr1G028230.14;HORVU2Hr1G028230|chr2H:94913515-94922967|HC_G|Protein kinase superfamily protein|GO:0004672, GO:0005515, GO:0005524, GO:0006468|PF07714, PF12796|IPR000719, IPR001245, IPR002110, IPR002290, IPR008271, IPR011009, IPR017441, IPR020683	0.999396	32.1857	3.10231e-33	269.78	236.85	269.78					0.941877	12.0965	0.000419287	113.53	0.999396	32.1857	3.10231e-33	269.78		1	S	____________MSGSEEEAAAHAAGRTGAG	S(0.001)GS(0.999)EEEAAAHAAGR	3		By MS/MS	By MS/MS	79009000	79009000	0	0	NaN	0	2879900	76129000	489
	HORVU2Hr1G028230.14HORVU2Hr1G028230|chr2H:94913515-94922967|HC_G|Protein	339	HORVU2Hr1G028230.14;HORVU2Hr1G028230|chr2H:94913515-94922967|HC_G|Protein kinase superfamily protein|GO:0004672, GO:0005515, GO:0005524, GO:0006468|PF07714, PF12796|IPR000719, IPR001245, IPR002110, IPR002290, IPR008271, IPR011009, IPR017441, IPR020683	0.999911	40.637	1.81461e-12	172.32	145.47	135.86					0	0		NaN	0.999911	40.637	1.81461e-12	172.32		1	T	SKIIKSQHANDVYKMTGETGSYRYMAPEVFK	SQHANDVYKMT(1)GETGSYR	11		By matching	By MS/MS	208740000	208740000	0	0	NaN	0	2731400	138040000	2588
	HORVU2Hr1G028260.5HORVU2Hr1G028260|chr2H:95094713-95103759|HC_G|DNAJ	679	HORVU2Hr1G028260.5;HORVU2Hr1G028260|chr2H:95094713-95103759|HC_G|DNAJ heat shock N-terminal domain-containing protein|none|none|IPR001623, IPR012336	0.841209	7.24078	2.03321e-05	139.88	114.52	139.88									0.841209	7.24078	2.03321e-05	139.88		1	S	EAPKDRTNKRRRPKLSPTLFGQPTETGTDPE	LS(0.841)PT(0.159)LFGQPTETGTDPEPK	2			By MS/MS	8698400	8698400	0	0	NaN	0	0	8698400	490
	HORVU2Hr1G028540.4HORVU2Hr1G028540|chr2H:97211812-97214946|HC_G|Lipase/lipooxygenase,	149	HORVU2Hr1G028540.4;HORVU2Hr1G028540|chr2H:97211812-97214946|HC_G|Lipase/lipooxygenase, putative isoform 3|none|none|none	0.991584	20.7122	7.03728e-10	183.17	154.81	183.17									0.991584	20.7122	7.03728e-10	183.17		1	T	LQRVPAIYGDQPSHGTKASQFLPFQSGSVDI	VPAIYGDQPS(0.008)HGT(0.992)K	13			By MS/MS	20796000	20796000	0	0	NaN	0	0	20796000	2589
	HORVU2Hr1G029220.22HORVU2Hr1G029220|chr2H:102009705-102013693|HC_G|DNA-directed	348	HORVU2Hr1G029220.22;HORVU2Hr1G029220|chr2H:102009705-102013693|HC_G|DNA-directed RNA polymerase II protein|GO:0010508|PF10186|IPR018791	0.999386	32.1183	5.2069e-22	215.49	165.87	215.49									0.999386	32.1183	5.2069e-22	215.49		1	S	VDSDQKSLFDSKRSNSFNFSAASSHSIERHQ	S(0.001)NS(0.999)FNFSAASSHSIER	3			By MS/MS	26530000	26530000	0	0	NaN	0	0	26530000	491
	HORVU2Hr1G029660.12HORVU2Hr1G029660|chr2H:107045282-107046172|HC_u|undescribed	135	HORVU2Hr1G029660.12;HORVU2Hr1G029660|chr2H:107045282-107046172|HC_u|undescribed protein|none|none|none	1	60.9487	0.0152342	60.949	32.316	60.949									1	60.9487	0.0152342	60.949		2	T	SLSPARRSTSRSPRKTPPPRETPPPREGSPA	KT(1)PPPRET(1)PPPR	2			By MS/MS	30250000	0	30250000	0	NaN	0	0	30250000	2590
	HORVU2Hr1G029660.12HORVU2Hr1G029660|chr2H:107045282-107046172|HC_u|undescribed	141	HORVU2Hr1G029660.12;HORVU2Hr1G029660|chr2H:107045282-107046172|HC_u|undescribed protein|none|none|none	1	60.9487	0.00541556	71.344	51.74	60.949									1	60.9487	0.00541556	71.344		2	T	RSTSRSPRKTPPPRETPPPREGSPARRNDDQ	KT(1)PPPRET(1)PPPR	8			By MS/MS	62900000	32650000	30250000	0	NaN	0	0	62900000	2591
	HORVU2Hr1G029780.1HORVU2Hr1G029780|chr2H:107981898-107990512|HC_G|Calmodulin-binding	375	HORVU2Hr1G029780.1;HORVU2Hr1G029780|chr2H:107981898-107990512|HC_G|Calmodulin-binding transcription activator 1|GO:0003677, GO:0005515, GO:0005634|PF00612, PF01833, PF03859|IPR000048, IPR002110, IPR002909, IPR005559, IPR013783, IPR014756, IPR020683, IPR027	0.999554	33.4996	0.000342561	187.55	109.36	187.55					0.996504	24.5489	0.0221504	91.469	0.999554	33.4996	0.000342561	187.55		1	S	LDLFKIEPNGLKKFDSFSKWMSDELAADLDI	KFDS(1)FSK	4		By MS/MS	By MS/MS	407240000	407240000	0	0	NaN	0	10202000	397040000	493
	HORVU2Hr1G029780.1HORVU2Hr1G029780|chr2H:107981898-107990512|HC_G|Calmodulin-binding	359	HORVU2Hr1G029780.1;HORVU2Hr1G029780|chr2H:107981898-107990512|HC_G|Calmodulin-binding transcription activator 1|GO:0003677, GO:0005515, GO:0005634|PF00612, PF01833, PF03859|IPR000048, IPR002110, IPR002909, IPR005559, IPR013783, IPR014756, IPR020683, IPR027	0.999778	36.5321	0.00690614	132.57	101.11	132.57					0	0		NaN	0.999778	36.5321	0.00690614	132.57		1	S	SYTDGSMGYPLLKQSSLDLFKIEPNGLKKFD	QSS(1)LDLFK	3		By matching	By MS/MS	216580000	216580000	0	0	NaN	0	7024100	209560000	495
	HORVU2Hr1G029780.1HORVU2Hr1G029780|chr2H:107981898-107990512|HC_G|Calmodulin-binding	963	HORVU2Hr1G029780.1;HORVU2Hr1G029780|chr2H:107981898-107990512|HC_G|Calmodulin-binding transcription activator 1|GO:0003677, GO:0005515, GO:0005634|PF00612, PF01833, PF03859|IPR000048, IPR002110, IPR002909, IPR005559, IPR013783, IPR014756, IPR020683, IPR027	0.999998	58.1028	1.92928e-14	219.97	153.44	219.97					0.997585	26.163	0.00653791	90.476	0.999998	58.1028	1.92928e-14	219.97		1	S	KQAEGRLQRSLARVKSMTQYPEAREQYSRLQ	VKS(1)MTQYPEAR	3		By MS/MS	By MS/MS	444760000	444760000	0	0	NaN	0	3758200	138070000	496
	HORVU2Hr1G032320.1HORVU2Hr1G032320|chr2H:124882875-124884114|HC_G|Nuclear	127	HORVU2Hr1G032320.1;HORVU2Hr1G032320|chr2H:124882875-124884114|HC_G|Nuclear transcription factor Y subunit B-3|GO:0005634, GO:0006355, GO:0043565, GO:0046982|PF00808|IPR003956, IPR003958, IPR009072	0.999023	32.5967	1.4878e-18	194.15	165.61	194.15									0.999023	32.5967	1.4878e-18	194.15		1	S	EGEKAIGAGAGGAAPSPGGSSSQQRESTPRN	AIGAGAGGAAPS(0.999)PGGSS(0.001)SQQR	12			By MS/MS	21162000	21162000	0	0	NaN	0	0	21162000	500
	HORVU2Hr1G032970.4HORVU2Hr1G032970|chr2H:130319740-130325220|HC_G|6-phosphogluconolactonase	270	HORVU2Hr1G032970.4;HORVU2Hr1G032970|chr2H:130319740-130325220|HC_G|6-phosphogluconolactonase 1|GO:0005975, GO:0006098, GO:0017057|PF01182|IPR005900, IPR006148	1	75.9776	3.20595e-09	161.04	144.02	161.04									1	75.9776	3.20595e-09	161.04		1	S	VWFLDKAAASSLEALSDDAYEQQHREY____	AAASSLEALS(1)DDAYEQQHR	10			By MS/MS	62776000	62776000	0	0	NaN	0	0	62776000	501
	HORVU2Hr1G034400.4HORVU2Hr1G034400|chr2H:140145591-140148669|HC_G|Eukaryotic	2	HORVU2Hr1G034400.4;HORVU2Hr1G034400|chr2H:140145591-140148669|HC_G|Eukaryotic translation initiation factor 5A|GO:0003723, GO:0003746, GO:0006452, GO:0043022, GO:0045901, GO:0045905|PF01287|IPR001884, IPR008991, IPR012340, IPR014722, IPR019769, IPR020189	0.974953	15.9022	1.30572e-26	259.75	220.13	259.75									0.974953	15.9022	1.30572e-26	259.75		1	S	______________MSDSEDHQFESKADAGA	S(0.975)DS(0.025)EDHQFESK	1			By MS/MS	690990000	690990000	0	0	NaN	0	0	561310000	502
	HORVU2Hr1G034670.2HORVU2Hr1G034670|chr2H:143046440-143048860|HC_G|Auxin-responsive	17	HORVU2Hr1G034670.2;HORVU2Hr1G034670|chr2H:143046440-143048860|HC_G|Auxin-responsive GH3 family protein|none|PF03321|IPR004993	0.983682	18.9723	5.4153e-05	117.52	89.303	117.52									0.983682	18.9723	5.4153e-05	117.52		1	S	AAMTDVSRAIGAALRSPASSPVAEAAAAAKA	AIGAALRS(0.984)PAS(0.012)S(0.004)PVAEAAAAAK	8			By MS/MS	53670000	53670000	0	0	NaN	0	0	53670000	503
	HORVU2Hr1G036050.1HORVU2Hr1G036050|chr2H:157573836-157575586|HC_G|Calcium-dependent	474	HORVU2Hr1G036050.1;HORVU2Hr1G036050|chr2H:157573836-157575586|HC_G|Calcium-dependent lipid-binding (CaLB domain) family protein|none|none|none	0.997091	25.8955	2.26271e-36	239.03	239.03	239.03					0.96998	15.6221	0.00135416	105.38	0.997091	25.8955	2.26271e-36	239.03		1	S	LDNGSDKSGSGPAAASPTDSSGTDSSAAAKK	SGSGPAAAS(0.997)PT(0.003)DSSGTDSSAAAK	9		By MS/MS	By MS/MS	93976000	93976000	0	0	NaN	0	1200900	92775000	505
	HORVU2Hr1G036280.1HORVU2Hr1G036280|chr2H:160352129-160355538|HC_G|GRAS	89	HORVU2Hr1G036280.1;HORVU2Hr1G036280|chr2H:160352129-160355538|HC_G|GRAS family transcription factor|none|PF03514|IPR005202	0.907225	13.3613	0.0052266	72.21	62.069	72.21									0.907225	13.3613	0.0052266	72.21		1	S	TLVDSSAAAGCMRHDSPSSHSFTPPSIRSGS	HDS(0.907)PS(0.042)S(0.042)HS(0.009)FTPPSIR	3			By MS/MS	49394000	49394000	0	0	NaN	0	0	49394000	506
	HORVU2Hr1G036280.1HORVU2Hr1G036280|chr2H:160352129-160355538|HC_G|GRAS	60	HORVU2Hr1G036280.1;HORVU2Hr1G036280|chr2H:160352129-160355538|HC_G|GRAS family transcription factor|none|PF03514|IPR005202	0.811786	6.58018	0.00279643	74.703	68.581	74.703									0.811786	6.58018	0.00279643	74.703		1	S	THVVPQHHYSLKSHSSDASYENHVAQMKHTL	S(0.006)HS(0.178)S(0.812)DAS(0.003)Y(0.001)ENHVAQMK	4			By MS/MS	27496000	27496000	0	0	NaN	0	0	27496000	507
	HORVU2Hr1G036320.1HORVU2Hr1G036320|chr2H:160425724-160433794|HC_G|WRKY	105	HORVU2Hr1G036320.1;HORVU2Hr1G036320|chr2H:160425724-160433794|HC_G|WRKY family transcription factor family protein|GO:0003700, GO:0006355, GO:0043565|PF03106|IPR003657	0.999998	56.9446	0.00887717	73.082	56.989	73.082									0.999998	56.9446	0.00887717	73.082		1	S	MAAILHKSAHPDMLPSPRDKSVRNAHEDRGS	SAHPDMLPS(1)PR	9			By MS/MS	8745900	8745900	0	0	NaN	0	0	8745900	508
	HORVU2Hr1G036780.3HORVU2Hr1G036780|chr2H:165634253-165637632|HC_G|Nucleotide-sugar	316	HORVU2Hr1G036780.3;HORVU2Hr1G036780|chr2H:165634253-165637632|HC_G|Nucleotide-sugar transporter family protein|none|PF03151|IPR004853	1	142.664	2.98498e-06	142.66	111.7	142.66									1	142.664	2.98498e-06	142.66		1	S	MESEKKATSAIPRNKSDMLDGEDVPLKSRTS	NKS(1)DMLDGEDVPLK	3			By MS/MS	18452000	18452000	0	0	NaN	0	0	18452000	509
	HORVU2Hr1G036780.3HORVU2Hr1G036780|chr2H:165634253-165637632|HC_G|Nucleotide-sugar	331	HORVU2Hr1G036780.3;HORVU2Hr1G036780|chr2H:165634253-165637632|HC_G|Nucleotide-sugar transporter family protein|none|PF03151|IPR004853	0.499996	0	0.000485102	101.2	80.776	94.487									0.499996	0	0.000485102	101.2		1	S	SDMLDGEDVPLKSRTSGIPLSSELDDLEEGP	T(0.5)S(0.5)GIPLSSELDDLEEGPMKS	2			By MS/MS	10714000	10714000	0	0	NaN	0	0	10714000	511
	HORVU2Hr1G036780.3HORVU2Hr1G036780|chr2H:165634253-165637632|HC_G|Nucleotide-sugar	330	HORVU2Hr1G036780.3;HORVU2Hr1G036780|chr2H:165634253-165637632|HC_G|Nucleotide-sugar transporter family protein|none|PF03151|IPR004853	0.499996	0	0.000485102	101.2	80.776	94.487									0.499996	0	0.000485102	101.2		1	T	KSDMLDGEDVPLKSRTSGIPLSSELDDLEEG	T(0.5)S(0.5)GIPLSSELDDLEEGPMKS	1			By MS/MS	10714000	10714000	0	0	NaN	0	0	10714000	2593
	HORVU2Hr1G037560.2HORVU2Hr1G037560|chr2H:172696110-172698749|HC_G|tubulin;HORVU2Hr1G037570.3HORVU2Hr1G037570|chr2H:172753150-172756006|HC_G|tubulin;HORVU4Hr1G067370.1HORVU4Hr1G067370|chr4H:558923727-558926890|HC_G|tubulin;HORVU2Hr1G037550.1HORVU2Hr1G037550|chr2H:172678684-172682129|HC_G|tubulin	349;343;349;349	HORVU2Hr1G037560.2;HORVU2Hr1G037560|chr2H:172696110-172698749|HC_G|tubulin alpha-4 chain|GO:0003924, GO:0005200, GO:0005525, GO:0005874, GO:0007017|PF00091, PF03953|IPR000217, IPR002452, IPR003008, IPR008280, IPR013838, IPR017975, IPR018316;HORVU2Hr1G03757	1	127.058	0.000188958	131.56	71.398	131.56									1	127.058	0.000188958	131.56		1	T	TIKTKRTVQFVDWCPTGFKCGINYQPPSVVP	TVQFVDWCPT(1)GFK	10			By MS/MS	7335300	7335300	0	0	NaN	0	0	7335300	2594
	HORVU2Hr1G037710.1HORVU2Hr1G037710|chr2H:174051828-174058033|HC_G|Disease	1058	HORVU2Hr1G037710.1;HORVU2Hr1G037710|chr2H:174051828-174058033|HC_G|Disease resistance protein|GO:0043531|PF00931|IPR002182, IPR027417, IPR032675	0.999389	32.1397	2.63624e-06	129.06	101.19	129.06									0.999389	32.1397	2.63624e-06	129.06		1	S	AKMDLEIAKLMEDNVSPHSEGAPPVGRRKPT	LMEDNVS(0.999)PHS(0.001)EGAPPVGR	7			By MS/MS	19496000	19496000	0	0	NaN	0	0	19496000	514
	HORVU2Hr1G037710.1HORVU2Hr1G037710|chr2H:174051828-174058033|HC_G|Disease;HORVU4Hr1G015880.1HORVU4Hr1G015880|chr4H:63460186-63468383|HC_G|Disease	975;991	HORVU2Hr1G037710.1;HORVU2Hr1G037710|chr2H:174051828-174058033|HC_G|Disease resistance protein|GO:0043531|PF00931|IPR002182, IPR027417, IPR032675;HORVU4Hr1G015880.1;HORVU4Hr1G015880|chr4H:63460186-63468383|HC_G|Disease resistance protein|GO:0043531|PF00931|	1	95.5016	0.0250223	95.502	8.8314	95.502					1	95.5016	0.0250223	95.502						1	S	LEDLHKLTHLRKLGVSGINKNNSNGFFRAIS	LGVS(1)GINK	4		By MS/MS		44829000	44829000	0	0	NaN	0	44829000	0	513
	HORVU2Hr1G037770.2HORVU2Hr1G037770|chr2H:174488224-174499888|HC_TE?|Zinc	433	HORVU2Hr1G037770.2;HORVU2Hr1G037770|chr2H:174488224-174499888|HC_TE?|Zinc finger FYVE domain-containing protein 21|GO:0046872|PF01363|IPR000306, IPR011011, IPR013083, IPR017455	0.999564	33.8706	0.00177497	102.15	75.404	102.15									0.999564	33.8706	0.00177497	102.15		1	S	LSMAQEAANRSTTVQSHGDLARKLKEELERN	STTVQS(1)HGDLAR	6			By MS/MS	34512000	34512000	0	0	NaN	0	0	34512000	515
	HORVU2Hr1G038480.14HORVU2Hr1G038480|chr2H:180547777-180554696|HC_G|time	209	HORVU2Hr1G038480.14;HORVU2Hr1G038480|chr2H:180547777-180554696|HC_G|time for coffee|none|none|none	0.998326	26.3862	1.94771e-05	92.01	81.588	92.01									0.998326	26.3862	1.94771e-05	92.01		1;2	S	NMNHKPEPKDAPEAKSGNSSPAPSSSGVRPA	S(0.998)GNS(0.272)S(0.729)PAPSSSGVRPADSASLTTTAPK	1			By MS/MS	14716000	14716000	0	0	NaN	0	0	14716000	516
	HORVU2Hr1G038480.14HORVU2Hr1G038480|chr2H:180547777-180554696|HC_G|time	213	HORVU2Hr1G038480.14;HORVU2Hr1G038480|chr2H:180547777-180554696|HC_G|time for coffee|none|none|none	0.913957	10.271	1.94771e-05	95.968	85.73	95.968									0.913957	10.271	1.94771e-05	95.968		1;2	S	KPEPKDAPEAKSGNSSPAPSSSGVRPADSAS	SGNS(0.086)S(0.914)PAPSSSGVRPADSASLTTTAPK	5			By MS/MS	50844000	50844000	0	0	NaN	0	0	50844000	517
	HORVU2Hr1G038480.14HORVU2Hr1G038480|chr2H:180547777-180554696|HC_G|time	105	HORVU2Hr1G038480.14;HORVU2Hr1G038480|chr2H:180547777-180554696|HC_G|time for coffee|none|none|none	0.501598	1.96584	7.37103e-54	234.02	221.96	234.02									0.501598	1.96584	7.37103e-54	234.02		1	S	TGGAGAVEASQIQRPSRPISPASTSTTAPVR	SSHEWTGPGGGTGGAGAVEAS(0.13)QIQRPS(0.502)RPIS(0.319)PAS(0.012)T(0.019)S(0.014)T(0.003)T(0.001)APVR	27			By MS/MS	54635000	54635000	0	0	NaN	0	0	54635000	518
	HORVU2Hr1G038480.14HORVU2Hr1G038480|chr2H:180547777-180554696|HC_G|time	109	HORVU2Hr1G038480.14;HORVU2Hr1G038480|chr2H:180547777-180554696|HC_G|time for coffee|none|none|none	0.84323	7.78766	1.32606e-44	223.44	202.18	223.44									0.84323	7.78766	1.32606e-44	223.44		1	S	GAVEASQIQRPSRPISPASTSTTAPVRKKLK	SSHEWTGPGGGTGGAGAVEAS(0.011)QIQRPS(0.14)RPIS(0.843)PAS(0.002)T(0.001)S(0.001)T(0.001)TAPVR	31			By MS/MS	61067000	61067000	0	0	NaN	0	0	61067000	519
	HORVU2Hr1G038480.14HORVU2Hr1G038480|chr2H:180547777-180554696|HC_G|time	252	HORVU2Hr1G038480.14;HORVU2Hr1G038480|chr2H:180547777-180554696|HC_G|time for coffee|none|none|none	1	86.759	1.44819e-27	221.5	204.78	186.71					0	0		NaN	1	86.759	1.44819e-27	221.5		1	S	KRPRLVKYDNENRPPSPAKPDTAEPPSRQEV	YDNENRPPS(1)PAKPDTAEPPSR	9		By matching	By MS/MS	256820000	256820000	0	0	NaN	0	7969100	141720000	521
	HORVU2Hr1G038480.14HORVU2Hr1G038480|chr2H:180547777-180554696|HC_G|time;HORVU4Hr1G088010.1HORVU4Hr1G088010|chr4H:639196531-639196985|HC_G|Protein;HORVU2Hr1G038410.1HORVU2Hr1G038410|chr2H:180464822-180549520|HC_G|Protein	1397;26;141	HORVU2Hr1G038480.14;HORVU2Hr1G038480|chr2H:180547777-180554696|HC_G|time for coffee|none|none|none;HORVU4Hr1G088010.1;HORVU4Hr1G088010|chr4H:639196531-639196985|HC_G|Protein TIME FOR COFFEE|none|none|none;HORVU2Hr1G038410.1;HORVU2Hr1G038410|chr2H:180464822	0.980699	19.834	8.95931e-17	192.04	170.03	192.04									0.980699	19.834	8.95931e-17	192.04		1	S	GGDLSRSSNAPVASGSPSNSVSKSTGGSPPA	SSNAPVAS(0.008)GS(0.981)PS(0.01)NS(0.001)VSK	10			By MS/MS	28589000	28589000	0	0	NaN	0	0	28589000	520
	HORVU2Hr1G038740.1HORVU2Hr1G038740|chr2H:183517995-183520951|HC_G|Aquaporin-like	336	HORVU2Hr1G038740.1;HORVU2Hr1G038740|chr2H:183517995-183520951|HC_G|Aquaporin-like superfamily protein|GO:0005215, GO:0006810, GO:0016020|PF00230|IPR000425, IPR022357, IPR023271	1	105.17	0.00111062	105.17	85.847	105.17									1	105.17	0.00111062	105.17		2	S	YHQYILRAGAIKALGSFRSNA__________	ALGS(1)FRS(1)NA	4			By MS/MS	877770000	0	877770000	0	NaN	0	0	877770000	522
	HORVU2Hr1G038740.1HORVU2Hr1G038740|chr2H:183517995-183520951|HC_G|Aquaporin-like	339	HORVU2Hr1G038740.1;HORVU2Hr1G038740|chr2H:183517995-183520951|HC_G|Aquaporin-like superfamily protein|GO:0005215, GO:0006810, GO:0016020|PF00230|IPR000425, IPR022357, IPR023271	1	105.17	0.00111062	105.17	85.847	105.17									1	105.17	0.00111062	105.17		2	S	YILRAGAIKALGSFRSNA_____________	ALGS(1)FRS(1)NA	7			By MS/MS	877770000	0	877770000	0	NaN	0	0	877770000	523
	HORVU2Hr1G041130.3HORVU2Hr1G041130|chr2H:201757471-201762608|HC_G|Vesicle-associated	42	HORVU2Hr1G041130.3;HORVU2Hr1G041130|chr2H:201757471-201762608|HC_G|Vesicle-associated protein 4-2|none|PF00635|IPR000535, IPR008962	0.882929	12.5131	3.30457e-06	130.32	107.62	130.32									0.882929	12.5131	3.30457e-06	130.32		1	S	PFRQASGAPAPASSSSSSGIHHSAGRYGVHE	QASGAPAPAS(0.003)S(0.003)S(0.05)S(0.883)S(0.05)S(0.012)GIHHSAGR	13			By MS/MS	28017000	28017000	0	0	NaN	0	0	28017000	525
	HORVU2Hr1G041280.1HORVU2Hr1G041280|chr2H:203050078-203052247|HC_G|Chlorophyll	117	HORVU2Hr1G041280.1;HORVU2Hr1G041280|chr2H:203050078-203052247|HC_G|Chlorophyll a-b binding protein CP29|none|PF00504|IPR022796, IPR023329	0.699579	3.67107	1.45189e-19	196.81	177.43	196.81									0.699579	3.67107	1.45189e-19	196.81		1	S	AGEIIGTRFEDADVKSTPFQPYAEVFGLQRF	FEDADVKS(0.7)T(0.3)PFQPYAEVFGLQR	8			By MS/MS	153950000	153950000	0	0	NaN	0	0	153950000	528
	HORVU2Hr1G041550.1HORVU2Hr1G041550|chr2H:205443236-205448227|HC_G|Transcription	250	HORVU2Hr1G041550.1;HORVU2Hr1G041550|chr2H:205443236-205448227|HC_G|Transcription factor jumonji domain-containing protein, putative isoform 8|GO:0005515, GO:0008270|PF08879|IPR001841, IPR014977	1	81.9491	0.00206133	110.15	91.525	81.949									1	81.9491	0.00206133	110.15		1	S	PSRRRRRRKAGERGDSPPPLPDNLRCRRSDG	KAGERGDS(1)PPPLPDNLR	8			By MS/MS	267350000	267350000	0	0	NaN	0	0	80740000	529
	HORVU2Hr1G041550.1HORVU2Hr1G041550|chr2H:205443236-205448227|HC_G|Transcription	639	HORVU2Hr1G041550.1;HORVU2Hr1G041550|chr2H:205443236-205448227|HC_G|Transcription factor jumonji domain-containing protein, putative isoform 8|GO:0005515, GO:0008270|PF08879|IPR001841, IPR014977	0.993487	21.8337	2.49442e-43	268.45	244.91	268.45									0.993487	21.8337	2.49442e-43	268.45		1	S	APGNDSGVKDAQDHSSPLAESNGSLARLSGG	DAQDHS(0.007)S(0.993)PLAESNGSLAR	7			By MS/MS	42160000	42160000	0	0	NaN	0	0	42160000	531
	HORVU2Hr1G041550.1HORVU2Hr1G041550|chr2H:205443236-205448227|HC_G|Transcription	340	HORVU2Hr1G041550.1;HORVU2Hr1G041550|chr2H:205443236-205448227|HC_G|Transcription factor jumonji domain-containing protein, putative isoform 8|GO:0005515, GO:0008270|PF08879|IPR001841, IPR014977	0.986941	19.2255	6.89685e-28	221.18	198.11	221.18									0.986941	19.2255	6.89685e-28	221.18		1	S	SPKATRDLPNGLMTISPGSSGPLGSPVTTKV	DLPNGLMTIS(0.987)PGS(0.012)S(0.001)GPLGSPVTTK	10			By MS/MS	79921000	79921000	0	0	NaN	0	0	79921000	532
	HORVU2Hr1G041550.1HORVU2Hr1G041550|chr2H:205443236-205448227|HC_G|Transcription	344	HORVU2Hr1G041550.1;HORVU2Hr1G041550|chr2H:205443236-205448227|HC_G|Transcription factor jumonji domain-containing protein, putative isoform 8|GO:0005515, GO:0008270|PF08879|IPR001841, IPR014977	0.589654	2.21018	4.39155e-13	183.56	149.89	183.56									0.589654	2.21018	4.39155e-13	183.56		1	S	TRDLPNGLMTISPGSSGPLGSPVTTKVGVDI	DLPNGLMTISPGS(0.04)S(0.59)GPLGS(0.354)PVT(0.014)T(0.002)K	14			By MS/MS	24687000	24687000	0	0	NaN	0	0	24687000	533
	HORVU2Hr1G041550.1HORVU2Hr1G041550|chr2H:205443236-205448227|HC_G|Transcription	325	HORVU2Hr1G041550.1;HORVU2Hr1G041550|chr2H:205443236-205448227|HC_G|Transcription factor jumonji domain-containing protein, putative isoform 8|GO:0005515, GO:0008270|PF08879|IPR001841, IPR014977	1	97.7788	0.000224724	138.97	103.82	97.779					0	0		NaN	1	97.7788	0.000224724	138.97		1	S	KNKRKGRKRLNLAPESPKATRDLPNGLMTIS	LNLAPES(1)PK	7		By matching	By MS/MS	810550000	810550000	0	0	NaN	0	4698300	408820000	534
	HORVU2Hr1G041550.1HORVU2Hr1G041550|chr2H:205443236-205448227|HC_G|Transcription	135	HORVU2Hr1G041550.1;HORVU2Hr1G041550|chr2H:205443236-205448227|HC_G|Transcription factor jumonji domain-containing protein, putative isoform 8|GO:0005515, GO:0008270|PF08879|IPR001841, IPR014977	1	471.134	1.02007e-193	471.13	432.72	471.13									1	471.134	1.02007e-193	471.13		1	T	KAGAREADPEAEAEETDGENEEQAARTDGGS	EADPEAEAEET(1)DGENEEQAAR	11			By MS/MS	108250000	108250000	0	0	NaN	0	0	108250000	2597
	HORVU2Hr1G041550.1HORVU2Hr1G041550|chr2H:205443236-205448227|HC_G|Transcription	224	HORVU2Hr1G041550.1;HORVU2Hr1G041550|chr2H:205443236-205448227|HC_G|Transcription factor jumonji domain-containing protein, putative isoform 8|GO:0005515, GO:0008270|PF08879|IPR001841, IPR014977	1	109.995	2.12393e-35	236.5	215.56	236.5									1	109.995	2.12393e-35	236.5		1	T	ARSRRRKRVVKPDPPTEDDEEEETPLPSRRR	VVKPDPPT(1)EDDEEEETPLPSR	8			By MS/MS	405350000	405350000	0	0	NaN	0	0	106500000	2598
	HORVU2Hr1G041760.1HORVU2Hr1G041760|chr2H:207964332-207971660|HC_G|Eukaryotic;HORVU2Hr1G041770.2HORVU2Hr1G041770|chr2H:208104298-208111594|HC_G|Eukaryotic	924;969	HORVU2Hr1G041760.1;HORVU2Hr1G041760|chr2H:207964332-207971660|HC_G|Eukaryotic translation initiation factor 4G|GO:0003723, GO:0005488, GO:0005515|PF02847, PF02854|IPR003890, IPR003891, IPR016021, IPR016024;HORVU2Hr1G041770.2;HORVU2Hr1G041770|chr2H:20810429	0.941487	13.2113	1.97357e-35	234.72	198.97	234.72					0.665252	3.97131	2.79244e-06	139.22	0.941487	13.2113	1.97357e-35	234.72		1	S	TEQSSAAPTGSVRPLSREKPTAELTRTKSTA	DESSTEQSSAAPT(0.014)GS(0.045)VRPLS(0.941)R	20		By MS/MS	By MS/MS	358230000	358230000	0	0	NaN	0	5842800	141280000	535
	HORVU2Hr1G041760.1HORVU2Hr1G041760|chr2H:207964332-207971660|HC_G|Eukaryotic;HORVU2Hr1G041770.2HORVU2Hr1G041770|chr2H:208104298-208111594|HC_G|Eukaryotic	1505;1550	HORVU2Hr1G041760.1;HORVU2Hr1G041760|chr2H:207964332-207971660|HC_G|Eukaryotic translation initiation factor 4G|GO:0003723, GO:0005488, GO:0005515|PF02847, PF02854|IPR003890, IPR003891, IPR016021, IPR016024;HORVU2Hr1G041770.2;HORVU2Hr1G041770|chr2H:20810429	1	86.4194	0.000447048	124.78	104.31	124.78					0	0		NaN	1	86.4194	0.000447048	124.78		1	S	PSMDYGSRGSAGPLVSPGPQQRGRGFGNQDI	GSAGPLVS(1)PGPQQR	8		By matching	By MS/MS	39855000	39855000	0	0	NaN	0	1994900	37861000	537
	HORVU2Hr1G041760.1HORVU2Hr1G041760|chr2H:207964332-207971660|HC_G|Eukaryotic;HORVU2Hr1G041770.2HORVU2Hr1G041770|chr2H:208104298-208111594|HC_G|Eukaryotic	1624;1669	HORVU2Hr1G041760.1;HORVU2Hr1G041760|chr2H:207964332-207971660|HC_G|Eukaryotic translation initiation factor 4G|GO:0003723, GO:0005488, GO:0005515|PF02847, PF02854|IPR003890, IPR003891, IPR016021, IPR016024;HORVU2Hr1G041770.2;HORVU2Hr1G041770|chr2H:20810429	0.982993	17.9202	1.21406e-13	183.24	160.61	183.24					0.841963	7.65971	0.00157166	82.479	0.982993	17.9202	1.21406e-13	183.24		1	S	IAPASQSASSLHRPASQEGRSGNKSYSEEEL	IAPASQSAS(0.001)S(0.016)LHRPAS(0.983)QEGR	16		By MS/MS	By MS/MS	453580000	453580000	0	0	NaN	0	8635200	123230000	538
	HORVU2Hr1G041760.1HORVU2Hr1G041760|chr2H:207964332-207971660|HC_G|Eukaryotic;HORVU2Hr1G041770.2HORVU2Hr1G041770|chr2H:208104298-208111594|HC_G|Eukaryotic	1181;1226	HORVU2Hr1G041760.1;HORVU2Hr1G041760|chr2H:207964332-207971660|HC_G|Eukaryotic translation initiation factor 4G|GO:0003723, GO:0005488, GO:0005515|PF02847, PF02854|IPR003890, IPR003891, IPR016021, IPR016024;HORVU2Hr1G041770.2;HORVU2Hr1G041770|chr2H:20810429	0.999503	33.0362	0.00148991	124.33	93.504	124.33									0.999503	33.0362	0.00148991	124.33		1	S	LVGPQSNAPQVPRSGSDADRWQQKGLIPSPV	SGS(1)DADRWQQK	3			By MS/MS	17020000	17020000	0	0	NaN	0	0	17020000	539
	HORVU2Hr1G041760.1HORVU2Hr1G041760|chr2H:207964332-207971660|HC_G|Eukaryotic;HORVU2Hr1G041770.2HORVU2Hr1G041770|chr2H:208104298-208111594|HC_G|Eukaryotic	761;806	HORVU2Hr1G041760.1;HORVU2Hr1G041760|chr2H:207964332-207971660|HC_G|Eukaryotic translation initiation factor 4G|GO:0003723, GO:0005488, GO:0005515|PF02847, PF02854|IPR003890, IPR003891, IPR016021, IPR016024;HORVU2Hr1G041770.2;HORVU2Hr1G041770|chr2H:20810429	0.994563	23.2264	1.73189e-18	206.47	176.99	206.47									0.994563	23.2264	1.73189e-18	206.47		1	S	VAAVKSKDIEITHQISPESSDGKIMPDSTEN	SKDIEITHQIS(0.995)PES(0.005)S(0.001)DGK	11			By MS/MS	60451000	60451000	0	0	NaN	0	0	60451000	540
	HORVU2Hr1G042460.1HORVU2Hr1G042460|chr2H:213447526-213453013|HC_G|Adenine	38	HORVU2Hr1G042460.1;HORVU2Hr1G042460|chr2H:213447526-213453013|HC_G|Adenine nucleotide alpha hydrolases-like superfamily protein|GO:0006950|PF00582|IPR006015, IPR006016, IPR014729	1	82.6521	8.6105e-83	321.57	308.47	321.57									1	82.6521	8.6105e-83	321.57		1	S	APTPRPPPPASLQPDSPGVFFTNAAAAAPLG	APTPRPPPPASLQPDS(1)PGVFFTNAAAAAPLGSAHR	16			By MS/MS	1988000000	1988000000	0	0	NaN	0	0	208210000	541
	HORVU2Hr1G044870.3HORVU2Hr1G044870|chr2H:234391615-234394971|HC_G|receptor	620	HORVU2Hr1G044870.3;HORVU2Hr1G044870|chr2H:234391615-234394971|HC_G|receptor kinase 2|GO:0004672, GO:0005524, GO:0006468|PF01657, PF07714|IPR000719, IPR001245, IPR002290, IPR002902, IPR008271, IPR011009, IPR013320	0.99517	23.1393	0.000384395	95.366	75.644	95.366									0.99517	23.1393	0.000384395	95.366		1	S	DGRAFELVDPTLGHCSEVADIMRCVKVALLC	AFELVDPT(0.005)LGHCS(0.995)EVADIMR	13			By MS/MS	9312900	9312900	0	0	NaN	0	0	9312900	542
	HORVU2Hr1G046660.6HORVU2Hr1G046660|chr2H:252048307-252106831|HC_G|calcium-dependent	13	HORVU2Hr1G046660.6;HORVU2Hr1G046660|chr2H:252048307-252106831|HC_G|calcium-dependent protein kinase 33|GO:0004672, GO:0005509, GO:0005524, GO:0006468|PF00069, PF13499|IPR000719, IPR002048, IPR002290, IPR008271, IPR011009, IPR011992, IPR017441, IPR018247	0.999887	39.4888	1.95497e-06	138.25	103.06	138.25									0.999887	39.4888	1.95497e-06	138.25		1	S	___MGQCCSRATSPDSVQGGANGYGYSHQPK	ATSPDS(1)VQGGANGYGYSHQPK	6			By MS/MS	291400000	291400000	0	0	NaN	0	0	245230000	543
	HORVU2Hr1G046660.6HORVU2Hr1G046660|chr2H:252048307-252106831|HC_G|calcium-dependent	249	HORVU2Hr1G046660.6;HORVU2Hr1G046660|chr2H:252048307-252106831|HC_G|calcium-dependent protein kinase 33|GO:0004672, GO:0005509, GO:0005524, GO:0006468|PF00069, PF13499|IPR000719, IPR002048, IPR002290, IPR008271, IPR011009, IPR011992, IPR017441, IPR018247	1	75.8318	1.76494e-05	142.1	106.36	142.1									1	75.8318	1.76494e-05	142.1		1	S	SVFIEEGKMYRDIVGSAYYVAPEVLRRNYGK	DIVGS(1)AYYVAPEVLR	5			By MS/MS	10558000	10558000	0	0	NaN	0	0	10558000	544
	HORVU2Hr1G046660.6HORVU2Hr1G046660|chr2H:252048307-252106831|HC_G|calcium-dependent	32	HORVU2Hr1G046660.6;HORVU2Hr1G046660|chr2H:252048307-252106831|HC_G|calcium-dependent protein kinase 33|GO:0004672, GO:0005509, GO:0005524, GO:0006468|PF00069, PF13499|IPR000719, IPR002048, IPR002290, IPR008271, IPR011009, IPR011992, IPR017441, IPR018247	1	65.616	6.52576e-08	153.11	133.27	153.11									1	65.616	6.52576e-08	153.11		1	T	GANGYGYSHQPKQAQTPPSYNNAQPPPQAEV	QAQT(1)PPSYNNAQPPPQAEVR	4			By MS/MS	8751300	8751300	0	0	NaN	0	0	8751300	2599
	HORVU2Hr1G046980.2HORVU2Hr1G046980|chr2H:256434547-256439212|HC_G|DNA-binding	919	HORVU2Hr1G046980.2;HORVU2Hr1G046980|chr2H:256434547-256439212|HC_G|DNA-binding bromodomain-containing protein|GO:0005515|none|IPR001487	0.678603	3.24574	0.0230912	45.885	31.87	45.885									0.678603	3.24574	0.0230912	45.885		1	S	DMLRPDLNIGFPSPGSPPARQSSGINLEAQQ	DMLRPDLNIGFPS(0.321)PGS(0.679)PPAR	16			By MS/MS	8592200	8592200	0	0	NaN	0	0	8592200	545
	HORVU2Hr1G047550.1HORVU2Hr1G047550|chr2H:260778340-260801478|HC_G|Potassium	229	HORVU2Hr1G047550.1;HORVU2Hr1G047550|chr2H:260778340-260801478|HC_G|Potassium transporter family protein|GO:0015079, GO:0016020, GO:0071805|PF02705|IPR003855	0.845248	7.37349	0.00943169	96.531	70.467	96.531									0.845248	7.37349	0.00943169	96.531		1	S	ICRNAKASLLPNQLPSDTRISSFQLKVPSVE	ASLLPNQLPS(0.845)DT(0.155)R	10			By MS/MS	40873000	40873000	0	0	NaN	0	0	40873000	546
	HORVU2Hr1G047550.1HORVU2Hr1G047550|chr2H:260778340-260801478|HC_G|Potassium	89	HORVU2Hr1G047550.1;HORVU2Hr1G047550|chr2H:260778340-260801478|HC_G|Potassium transporter family protein|GO:0015079, GO:0016020, GO:0071805|PF02705|IPR003855	1	203.938	4.48068e-78	338.91	314.12	338.91									1	203.938	4.48068e-78	338.91		1	S	TPTAALGSRGGGGGYSDAEEDEEDALLRQRL	GGGGGYS(1)DAEEDEEDALLR	7			By MS/MS	80875000	80875000	0	0	NaN	0	0	80875000	547
	HORVU2Hr1G048070.2HORVU2Hr1G048070|chr2H:267038526-267053729|HC_G|Protein	212	HORVU2Hr1G048070.2;HORVU2Hr1G048070|chr2H:267038526-267053729|HC_G|Protein phosphatase 2C family protein|GO:0003824|PF00481|IPR001932	1	64.1212	0.00957055	64.121	28.58	64.121									1	64.1212	0.00957055	64.121			S	RVDGQLAVARAFGDRSLKKHLSSEPHVAEEV	AFGDRS(1)LKK	6			By matching	19376000	19376000	0	0	NaN	0	0	19376000	548
	HORVU2Hr1G050500.11HORVU2Hr1G050500|chr2H:291651191-291654557|HC_G|Mediator	175	HORVU2Hr1G050500.11;HORVU2Hr1G050500|chr2H:291651191-291654557|HC_G|Mediator of RNA polymerase II transcription subunit 14|none|none|none	0.952317	15.2795	0.0129858	58.938	49.15	58.938									0.952317	15.2795	0.0129858	58.938		1	S	GLNTLEPSFLSARHTSPNTSSGSQHVVTAAN	HT(0.028)S(0.952)PNT(0.004)S(0.004)S(0.005)GS(0.005)QHVVTAANR	3			By MS/MS	11096000	11096000	0	0	NaN	0	0	11096000	549
	HORVU2Hr1G050790.8HORVU2Hr1G050790|chr2H:295781553-295816099|HC_G|GRAM	47	HORVU2Hr1G050790.8;HORVU2Hr1G050790|chr2H:295781553-295816099|HC_G|GRAM domain family protein|none|PF02893, PF16016|IPR004182, IPR031968	0.939344	12.3614	2.35944e-20	185.31	165.58	185.31									0.939344	12.3614	2.35944e-20	185.31		1	S	VSVDAPAVSSPISAHSGDLSACDVSSPLLVS	LAVVSVDAPAVSS(0.001)PIS(0.055)AHS(0.939)GDLS(0.005)ACDVSSPLLVSR	19			By MS/MS	10213000	10213000	0	0	NaN	0	0	10213000	550
	HORVU2Hr1G051690.3HORVU2Hr1G051690|chr2H:304347266-304358750|HC_G|Calmodulin-binding	341	HORVU2Hr1G051690.3;HORVU2Hr1G051690|chr2H:304347266-304358750|HC_G|Calmodulin-binding transcription activator 5|GO:0003677, GO:0005515, GO:0005634|PF00612, PF03859, PF13637|IPR000048, IPR002110, IPR005559, IPR014756, IPR020683, IPR027417	1	103.878	0.021831	103.88	50.385	103.88					0	0		NaN	1	103.878	0.021831	103.88		1	S	PVDSDIPNDVPARENSLGLWKYLDDDSPCLG	ENS(1)LGLWK	3		By matching	By MS/MS	22170000	22170000	0	0	NaN	0	2026500	20144000	552
	HORVU2Hr1G051850.4HORVU2Hr1G051850|chr2H:306730918-306732820|HC_G|DDT	58	HORVU2Hr1G051850.4;HORVU2Hr1G051850|chr2H:306730918-306732820|HC_G|DDT domain superfamily|none|none|none	1	76.9548	0.00039015	131.08	106.73	97.551	0	0		NaN	0	0		NaN	1	76.9548	0.00039015	131.08		1	S	RSINEAIKITKKRENSAEPVTTLNRRMLVPR	KRENS(1)AEPVTTLNR	5	By matching	By matching	By MS/MS	128260000	128260000	0	0	NaN	20602000	2028300	33874000	554
	HORVU2Hr1G054040.19HORVU2Hr1G054040|chr2H:331427764-331431767|HC_G|Acyl-CoA	516	HORVU2Hr1G054040.19;HORVU2Hr1G054040|chr2H:331427764-331431767|HC_G|Acyl-CoA N-acyltransferase with RING/FYVE/PHD-type zinc finger protein|GO:0005515, GO:0008270|PF00628, PF16135|IPR001965, IPR011011, IPR013083, IPR019787, IPR032308	0.994226	22.3597	0.00533171	79.211	34.096	79.211									0.994226	22.3597	0.00533171	79.211		1	S	GEHKNDKKRLLEHKGSPENLSKKVKLEVTDL	LLEHKGS(0.994)PENLS(0.006)K	7			By MS/MS	38241000	38241000	0	0	NaN	0	0	38241000	555
	HORVU2Hr1G054040.19HORVU2Hr1G054040|chr2H:331427764-331431767|HC_G|Acyl-CoA	92	HORVU2Hr1G054040.19;HORVU2Hr1G054040|chr2H:331427764-331431767|HC_G|Acyl-CoA N-acyltransferase with RING/FYVE/PHD-type zinc finger protein|GO:0005515, GO:0008270|PF00628, PF16135|IPR001965, IPR011011, IPR013083, IPR019787, IPR032308	0.703979	6.66407	4.96896e-06	133.91	116.97	133.91									0.703979	6.66407	4.96896e-06	133.91		1	S	SDGSEKNKGDELNSTSSQKDDDLSEEKVVPL	NKGDELNS(0.09)T(0.055)S(0.704)S(0.152)QKDDDLSEEK	10			By MS/MS	14163000	14163000	0	0	NaN	0	0	14163000	556
	HORVU2Hr1G054100.3HORVU2Hr1G054100|chr2H:332189758-332262518|HC_G|PHD	204	HORVU2Hr1G054100.3;HORVU2Hr1G054100|chr2H:332189758-332262518|HC_G|PHD finger family protein / bromo-adjacent homology (BAH) domain-containing protein|GO:0003682, GO:0005515, GO:0008270|PF00628, PF01426|IPR001025, IPR001965, IPR011011, IPR013083, IPR019786	0.995321	23.3463	1.15541e-19	202.61	192.04	202.61									0.995321	23.3463	1.15541e-19	202.61		1	S	TDENGKTTENSHEATSQSEEKPVESKRRRR_	TTENSHEAT(0.005)S(0.995)QSEEKPVESK	10			By MS/MS	65868000	65868000	0	0	NaN	0	0	36965000	557
	HORVU2Hr1G055640.5HORVU2Hr1G055640|chr2H:347376149-347381407|HC_G|Peptidyl-prolyl	383	HORVU2Hr1G055640.5;HORVU2Hr1G055640|chr2H:347376149-347381407|HC_G|Peptidyl-prolyl cis-trans isomerase D|GO:0005515|PF13414|IPR011990, IPR013026, IPR019734	0.999938	42.1068	8.52561e-30	234.04	206.04	234.04					0.690411	3.48323	0.00127295	97.823	0.999938	42.1068	8.52561e-30	234.04		1	S	KLGIQGMPPKLVKTASEIIGTMKPEELQKMF	TAS(1)EIIGTMKPEELQK	3		By MS/MS	By MS/MS	350380000	350380000	0	0	NaN	0	2264900	204660000	558
	HORVU2Hr1G056230.1HORVU2Hr1G056230|chr2H:353739857-353761992|HC_G|Peptidyl-prolyl	456	HORVU2Hr1G056230.1;HORVU2Hr1G056230|chr2H:353739857-353761992|HC_G|Peptidyl-prolyl cis-trans isomerase D|GO:0000413, GO:0003755, GO:0006457|PF00160|IPR002130, IPR029000	0.985364	17.4423	0.0104201	63.691	48.66	63.691					0	0		NaN	0.985364	17.4423	0.0104201	63.691		2	S	GFTQKYSFARRYRTPSPECSHVRSSYSGGIN	Y(0.233)RT(0.781)PS(0.985)PECS(0.001)HVR	5		By matching	By MS/MS	67370000	0	67370000	0	NaN	0	887970	66482000	559
	HORVU2Hr1G056230.1HORVU2Hr1G056230|chr2H:353739857-353761992|HC_G|Peptidyl-prolyl	454	HORVU2Hr1G056230.1;HORVU2Hr1G056230|chr2H:353739857-353761992|HC_G|Peptidyl-prolyl cis-trans isomerase D|GO:0000413, GO:0003755, GO:0006457|PF00160|IPR002130, IPR029000	0.781053	5.44469	0.0104201	63.691	48.66	63.691					0	0		NaN	0.781053	5.44469	0.0104201	63.691		2	T	GRGFTQKYSFARRYRTPSPECSHVRSSYSGG	Y(0.233)RT(0.781)PS(0.985)PECS(0.001)HVR	3		By matching	By MS/MS	67370000	0	67370000	0	NaN	0	887970	66482000	2601
	HORVU2Hr1G057700.2HORVU2Hr1G057700|chr2H:371442220-371443669|HC_G|Oxygen-evolving	136	HORVU2Hr1G057700.2;HORVU2Hr1G057700|chr2H:371442220-371443669|HC_G|Oxygen-evolving enhancer protein 1, chloroplastic|GO:0005509, GO:0009523, GO:0009654, GO:0015979, GO:0016021, GO:0019898, GO:0042549|PF01716|IPR002628, IPR011250	0.983136	17.8702	2.79763e-12	201.1	144.17	201.1									0.983136	17.8702	2.79763e-12	201.1		1	S	KAGKYEMKKFCLEPTSFTVKAEGIQKNEPPA	KFCLEPT(0.016)S(0.983)FT(0.001)VK	8			By MS/MS	20573000	20573000	0	0	0.012444	0	0	20573000	560
	HORVU2Hr1G057700.2HORVU2Hr1G057700|chr2H:371442220-371443669|HC_G|Oxygen-evolving	275	HORVU2Hr1G057700.2;HORVU2Hr1G057700|chr2H:371442220-371443669|HC_G|Oxygen-evolving enhancer protein 1, chloroplastic|GO:0005509, GO:0009523, GO:0009654, GO:0015979, GO:0016021, GO:0019898, GO:0042549|PF01716|IPR002628, IPR011250	0.956823	14.8584	1.69828e-06	147.7	122.25	147.7									0.956823	14.8584	1.69828e-06	147.7		1	S	DEEELAKENVKNASSSTGNITLSVTKSKPET	NASS(0.031)S(0.957)T(0.012)GNITLSVTK	5			By MS/MS	49993000	49993000	0	0	0.42071	0	0	49993000	561
	HORVU2Hr1G057700.2HORVU2Hr1G057700|chr2H:371442220-371443669|HC_G|Oxygen-evolving	220	HORVU2Hr1G057700.2;HORVU2Hr1G057700|chr2H:371442220-371443669|HC_G|Oxygen-evolving enhancer protein 1, chloroplastic|GO:0005509, GO:0009523, GO:0009654, GO:0015979, GO:0016021, GO:0019898, GO:0042549|PF01716|IPR002628, IPR011250	0.845843	7.93185	0.000413501	98.565	73.057	98.565									0.845843	7.93185	0.000413501	98.565		1	S	FLFTVKQLVATGKPESFSGPFLVPSYRGSSF	QLVAT(0.018)GKPES(0.846)FS(0.136)GPFLVPSYR	10			By MS/MS	25283000	25283000	0	0	0.020338	0	0	25283000	562
	HORVU2Hr1G057700.2HORVU2Hr1G057700|chr2H:371442220-371443669|HC_G|Oxygen-evolving	110	HORVU2Hr1G057700.2;HORVU2Hr1G057700|chr2H:371442220-371443669|HC_G|Oxygen-evolving enhancer protein 1, chloroplastic|GO:0005509, GO:0009523, GO:0009654, GO:0015979, GO:0016021, GO:0019898, GO:0042549|PF01716|IPR002628, IPR011250	1	65.759	1.70565e-47	277.02	238.61	277.02									1	65.759	1.70565e-47	277.02		1	T	TYMEVKGTGTANQCPTIDGGVDSFPFKAGKY	GTGTANQCPT(1)IDGGVDSFPFK	10			By MS/MS	21471000	21471000	0	0	0.13322	0	0	21471000	2602
	HORVU2Hr1G058170.4HORVU2Hr1G058170|chr2H:377092347-377099939|HC_G|ARID/BRIGHT	420	HORVU2Hr1G058170.4;HORVU2Hr1G058170|chr2H:377092347-377099939|HC_G|ARID/BRIGHT DNA-binding domain-containing protein|GO:0003677|PF00011, PF01388|IPR001606, IPR002068, IPR008978	0.967304	16.4428	0.00198019	77.045	28.222	77.045									0.967304	16.4428	0.00198019	77.045		1	S	FQVAASTLTERIASDSQVGGSHASGSGRARR	IAS(0.01)DS(0.967)QVGGS(0.022)HASGSGR	5			By MS/MS	16568000	16568000	0	0	NaN	0	0	16568000	563
	HORVU2Hr1G058170.4HORVU2Hr1G058170|chr2H:377092347-377099939|HC_G|ARID/BRIGHT	487	HORVU2Hr1G058170.4;HORVU2Hr1G058170|chr2H:377092347-377099939|HC_G|ARID/BRIGHT DNA-binding domain-containing protein|GO:0003677|PF00011, PF01388|IPR001606, IPR002068, IPR008978	0.989487	19.7367	0.0159926	86.756	39.717	86.756									0.989487	19.7367	0.0159926	86.756		1	T	KDKNPKSSGPAKRKRTPTLEDEKAMPYKSEK	KRT(0.989)PT(0.011)LEDEK	3			By MS/MS	10799000	10799000	0	0	NaN	0	0	10799000	2604
	HORVU2Hr1G058530.2HORVU2Hr1G058530|chr2H:381355617-381360428|HC_G|calcium	555	HORVU2Hr1G058530.2;HORVU2Hr1G058530|chr2H:381355617-381360428|HC_G|calcium dependent protein kinase 1|GO:0004672, GO:0005509, GO:0005524, GO:0006468|PF00069, PF13499|IPR000719, IPR002048, IPR002290, IPR008271, IPR011009, IPR011992, IPR017441, IPR018247	0.916539	10.4067	0.000733607	112.94	58.451	112.94									0.916539	10.4067	0.000733607	112.94		1	S	QKGNNPLGKKGQGQTSFGLREALKIR_____	GQGQT(0.083)S(0.917)FGLR	6			By MS/MS	34535000	34535000	0	0	NaN	0	0	0	564
	HORVU2Hr1G058530.2HORVU2Hr1G058530|chr2H:381355617-381360428|HC_G|calcium	83	HORVU2Hr1G058530.2;HORVU2Hr1G058530|chr2H:381355617-381360428|HC_G|calcium dependent protein kinase 1|GO:0004672, GO:0005509, GO:0005524, GO:0006468|PF00069, PF13499|IPR000719, IPR002048, IPR002290, IPR008271, IPR011009, IPR011992, IPR017441, IPR018247	1	87.4233	1.14989e-05	147.36	104.14	147.36									1	87.4233	1.14989e-05	147.36		1	S	SPSSNPNKPKVKRVQSAGLLAESVLKRDSER	VQS(1)AGLLAESVLK	3			By MS/MS	42098000	42098000	0	0	NaN	0	0	17514000	565
	HORVU2Hr1G058850.2HORVU2Hr1G058850|chr2H:385481906-385485075|HC_TE?|Zinc	194	HORVU2Hr1G058850.2;HORVU2Hr1G058850|chr2H:385481906-385485075|HC_TE?|Zinc finger CCCH domain-containing protein 50|GO:0005515, GO:0046872|PF00642, PF12796|IPR000571, IPR002110, IPR020683	0.718446	5.22495	4.38624e-54	273.53	252.41	273.53									0.718446	5.22495	4.38624e-54	273.53		1	S	SSPPLSSSPDDEGNRSPSSRSSSLSPITVDR	ALAVATSAASGASSPPLSSS(0.001)PDDEGNRS(0.718)PS(0.216)S(0.065)R	28			By MS/MS	15915000	15915000	0	0	NaN	0	0	15915000	566
	HORVU2Hr1G058850.2HORVU2Hr1G058850|chr2H:385481906-385485075|HC_TE?|Zinc	478	HORVU2Hr1G058850.2;HORVU2Hr1G058850|chr2H:385481906-385485075|HC_TE?|Zinc finger CCCH domain-containing protein 50|GO:0005515, GO:0046872|PF00642, PF12796|IPR000571, IPR002110, IPR020683	0.966782	14.6404	6.54252e-05	118.87	88.107	118.87					0	0		NaN	0.966782	14.6404	6.54252e-05	118.87		1	S	GMSPRFTNDQGHSAYSPAHKSAILNKLHQQK	FTNDQGHS(0.033)AYS(0.967)PAHK	11		By matching	By MS/MS	56212000	56212000	0	0	NaN	0	1590400	54622000	567
	HORVU2Hr1G058850.2HORVU2Hr1G058850|chr2H:385481906-385485075|HC_TE?|Zinc	497	HORVU2Hr1G058850.2;HORVU2Hr1G058850|chr2H:385481906-385485075|HC_TE?|Zinc finger CCCH domain-containing protein 50|GO:0005515, GO:0046872|PF00642, PF12796|IPR000571, IPR002110, IPR020683	0.999999	58.6061	0.00243688	121.68	74.836	121.68									0.999999	58.6061	0.00243688	121.68		1	S	KSAILNKLHQQKGLLSPVNTNRMYSPRALDP	GLLS(1)PVNTNR	4			By MS/MS	24563000	24563000	0	0	NaN	0	0	24563000	568
	HORVU2Hr1G058850.2HORVU2Hr1G058850|chr2H:385481906-385485075|HC_TE?|Zinc	567	HORVU2Hr1G058850.2;HORVU2Hr1G058850|chr2H:385481906-385485075|HC_TE?|Zinc finger CCCH domain-containing protein 50|GO:0005515, GO:0046872|PF00642, PF12796|IPR000571, IPR002110, IPR020683	0.88978	9.07022	0.00135151	132.69	89.417	132.69					0	0		NaN	0.88978	9.07022	0.00135151	132.69		1	S	EQFSNLNKHQLPSVGSPRNSNAASWGNAGSP	HQLPS(0.11)VGS(0.89)PR	8		By matching	By MS/MS	124390000	124390000	0	0	NaN	0	3796600	120590000	569
	HORVU2Hr1G058850.2HORVU2Hr1G058850|chr2H:385481906-385485075|HC_TE?|Zinc	347	HORVU2Hr1G058850.2;HORVU2Hr1G058850|chr2H:385481906-385485075|HC_TE?|Zinc finger CCCH domain-containing protein 50|GO:0005515, GO:0046872|PF00642, PF12796|IPR000571, IPR002110, IPR020683	1	68.324	0.000503772	103.54	82.443	103.54									1	68.324	0.000503772	103.54		1	S	DELRHVPHNSGAGLLSPRATSSIDMTAAAAL	HVPHNSGAGLLS(1)PR	12			By MS/MS	96298000	96298000	0	0	NaN	0	0	96298000	570
	HORVU2Hr1G058850.2HORVU2Hr1G058850|chr2H:385481906-385485075|HC_TE?|Zinc	535	HORVU2Hr1G058850.2;HORVU2Hr1G058850|chr2H:385481906-385485075|HC_TE?|Zinc finger CCCH domain-containing protein 50|GO:0005515, GO:0046872|PF00642, PF12796|IPR000571, IPR002110, IPR020683	0.946649	12.4905	3.20048e-08	147.24	117.24	147.24					0.895634	9.3357	0.00498675	83.573	0.946649	12.4905	3.20048e-08	147.24		1	S	IGGMSPRSPRLMEPTSPINARFGAAVTQREM	LMEPT(0.053)S(0.947)PINAR	6		By MS/MS	By matching	91669000	91669000	0	0	NaN	0	3210700	88458000	571
	HORVU2Hr1G058850.2HORVU2Hr1G058850|chr2H:385481906-385485075|HC_TE?|Zinc	581	HORVU2Hr1G058850.2;HORVU2Hr1G058850|chr2H:385481906-385485075|HC_TE?|Zinc finger CCCH domain-containing protein 50|GO:0005515, GO:0046872|PF00642, PF12796|IPR000571, IPR002110, IPR020683	0.999996	53.7132	1.07283e-05	122.69	102.49	122.69					0	0		NaN	0.999996	53.7132	1.07283e-05	122.69			S	GSPRNSNAASWGNAGSPMGKVDWGVDGEELD	NSNAASWGNAGS(1)PMGK	12		By matching	By matching	15386000	15386000	0	0	NaN	0	8704800	6681600	572
	HORVU2Hr1G058850.2HORVU2Hr1G058850|chr2H:385481906-385485075|HC_TE?|Zinc	203	HORVU2Hr1G058850.2;HORVU2Hr1G058850|chr2H:385481906-385485075|HC_TE?|Zinc finger CCCH domain-containing protein 50|GO:0005515, GO:0046872|PF00642, PF12796|IPR000571, IPR002110, IPR020683	0.99901	30.6734	0.00575018	109	89.866	109									0.99901	30.6734	0.00575018	109		1	S	DDEGNRSPSSRSSSLSPITVDRAKKEYPVDP	SSS(0.001)LS(0.999)PITVDR	5			By MS/MS	11999000	11999000	0	0	NaN	0	0	11999000	573
	HORVU2Hr1G059940.1HORVU2Hr1G059940|chr2H:398465409-398467662|HC_G|Glutaredoxin	34	HORVU2Hr1G059940.1;HORVU2Hr1G059940|chr2H:398465409-398467662|HC_G|Glutaredoxin family protein|GO:0009055, GO:0015035, GO:0045454|PF00462|IPR002109, IPR012336	0.700278	3.68555	7.70811e-19	199.73	185.5	199.73									0.700278	3.68555	7.70811e-19	199.73		1	T	PAAPAAASAPLPPSPTKSGRVVLHSIDALSD	SSLPAAPAAASAPLPPS(0.3)PT(0.7)K	19			By MS/MS	77874000	77874000	0	0	NaN	0	0	77874000	2605
	HORVU2Hr1G060350.5HORVU2Hr1G060350|chr2H:403064608-403068631|HC_G|serine/threonine	184	HORVU2Hr1G060350.5;HORVU2Hr1G060350|chr2H:403064608-403068631|HC_G|serine/threonine protein kinase 1|GO:0004672, GO:0005524, GO:0006468, GO:0007165|PF00069, PF03822|IPR000719, IPR002290, IPR004041, IPR008271, IPR011009, IPR017441, IPR018451	0.930382	11.2621	3.55613e-06	133.52	118.26	133.52									0.930382	11.2621	3.55613e-06	133.52		1	T	LSALSQQVREDGLLHTTCGTPNYVAPEVINN	EDGLLHT(0.93)T(0.07)CGTPNYVAPEVINNK	7			By MS/MS	50470000	50470000	0	0	NaN	0	0	50470000	2606
	HORVU2Hr1G060380.1HORVU2Hr1G060380|chr2H:403073524-403079677|HC_G|Nuclear-interacting	812	HORVU2Hr1G060380.1;HORVU2Hr1G060380|chr2H:403073524-403079677|HC_G|Nuclear-interacting partner of ALK|GO:0005634, GO:0008270|PF07967|IPR012935	0.999474	32.7861	0.00110665	91.457	65.739	91.457									0.999474	32.7861	0.00110665	91.457		1	S	EFVPEDAGREEPQGDSHDVASQLVGRVDSGS	EEPQGDS(0.999)HDVAS(0.001)QLVGR	7			By MS/MS	15203000	15203000	0	0	NaN	0	0	15203000	574
	HORVU2Hr1G060380.1HORVU2Hr1G060380|chr2H:403073524-403079677|HC_G|Nuclear-interacting	854	HORVU2Hr1G060380.1;HORVU2Hr1G060380|chr2H:403073524-403079677|HC_G|Nuclear-interacting partner of ALK|GO:0005634, GO:0008270|PF07967|IPR012935	0.999864	38.6749	5.96011e-114	397.07	359.75	397.07									0.999864	38.6749	5.96011e-114	397.07		1	S	MSHARGQESNLQHSLSCNARVYSGIDLSKDE	GQESNLQHSLS(1)CNAR	11			By MS/MS	126800000	126800000	0	0	NaN	0	0	126800000	578
	HORVU2Hr1G060380.1HORVU2Hr1G060380|chr2H:403073524-403079677|HC_G|Nuclear-interacting	544	HORVU2Hr1G060380.1;HORVU2Hr1G060380|chr2H:403073524-403079677|HC_G|Nuclear-interacting partner of ALK|GO:0005634, GO:0008270|PF07967|IPR012935	0.736076	4.45444	4.14815e-15	195.46	145.01	195.46									0.736076	4.45444	4.14815e-15	195.46		1	S	SRGPSSRKRNLEEGGSTADKPINRLQPADSI	NLEEGGS(0.736)T(0.264)ADKPINR	7			By MS/MS	8010700	8010700	0	0	NaN	0	0	8010700	579
	HORVU2Hr1G060380.1HORVU2Hr1G060380|chr2H:403073524-403079677|HC_G|Nuclear-interacting	966	HORVU2Hr1G060380.1;HORVU2Hr1G060380|chr2H:403073524-403079677|HC_G|Nuclear-interacting partner of ALK|GO:0005634, GO:0008270|PF07967|IPR012935	0.986437	18.995	0.00226485	83.857	74.011	83.857									0.986437	18.995	0.00226485	83.857		1	S	VQSLGQNQYQAMKSDSAASLYKDDHAAPSHK	S(0.012)DS(0.986)AAS(0.001)LYKDDHAAPSHK	3			By MS/MS	14252000	14252000	0	0	NaN	0	0	14252000	580
	HORVU2Hr1G060380.1HORVU2Hr1G060380|chr2H:403073524-403079677|HC_G|Nuclear-interacting	861	HORVU2Hr1G060380.1;HORVU2Hr1G060380|chr2H:403073524-403079677|HC_G|Nuclear-interacting partner of ALK|GO:0005634, GO:0008270|PF07967|IPR012935	1	87.124	4.2842e-43	271.73	229.24	271.73									1	87.124	4.2842e-43	271.73		1	S	ESNLQHSLSCNARVYSGIDLSKDEVTQTGKM	VYS(1)GIDLSKDEVTQTGK	3			By MS/MS	55522000	55522000	0	0	NaN	0	0	23641000	581
	HORVU2Hr1G062680.1HORVU2Hr1G062680|chr2H:421939826-422016212|HC_G|Two-component;HORVU2Hr1G062670.3HORVU2Hr1G062670|chr2H:421939824-421941828|HC_G|myb-like	127;170	HORVU2Hr1G062680.1;HORVU2Hr1G062680|chr2H:421939826-422016212|HC_G|Two-component response regulator ARR1|GO:0003677|PF00249|IPR001005, IPR006447, IPR009057, IPR017930;HORVU2Hr1G062670.3;HORVU2Hr1G062670|chr2H:421939824-421941828|HC_G|myb-like transcription	0.755182	4.90628	6.4425e-05	114.75	96.154	114.75									0.755182	4.90628	6.4425e-05	114.75		1	S	VRGDDASEKQDERRRSSEPESHDGAVLPFKA	RRS(0.755)S(0.244)EPES(0.001)HDGAVLPFK	3			By MS/MS	38644000	38644000	0	0	NaN	0	0	38644000	582
	HORVU2Hr1G063210.2HORVU2Hr1G063210|chr2H:426004357-426006246|HC_G|Eukaryotic	2	HORVU2Hr1G063210.2;HORVU2Hr1G063210|chr2H:426004357-426006246|HC_G|Eukaryotic translation initiation factor 5A-1|GO:0003723, GO:0003746, GO:0006452, GO:0043022, GO:0045901, GO:0045905|PF01287|IPR001884, IPR008991, IPR012340, IPR014722, IPR019769, IPR020189	0.995822	23.7719	5.76292e-35	284.28	230.51	227.06									0.995822	23.7719	5.76292e-35	284.28		1	S	______________MSDTDEHHFESKADSGA	S(0.996)DT(0.004)DEHHFESK	1			By MS/MS	2070900000	2070900000	0	0	7.2934	0	0	1144100000	583
	HORVU2Hr1G063210.2HORVU2Hr1G063210|chr2H:426004357-426006246|HC_G|Eukaryotic	4	HORVU2Hr1G063210.2;HORVU2Hr1G063210|chr2H:426004357-426006246|HC_G|Eukaryotic translation initiation factor 5A-1|GO:0003723, GO:0003746, GO:0006452, GO:0043022, GO:0045901, GO:0045905|PF01287|IPR001884, IPR008991, IPR012340, IPR014722, IPR019769, IPR020189	0.97161	15.3433	0.000850956	115.63	101.26	115.63									0.97161	15.3433	0.000850956	115.63		1	T	____________MSDTDEHHFESKADSGASK	S(0.028)DT(0.972)DEHHFESK	3			By MS/MS	92314000	92314000	0	0	0.32512	0	0	92314000	2607
	HORVU2Hr1G063840.2HORVU2Hr1G063840|chr2H:432392094-432396813|HC_G|NLI	703	HORVU2Hr1G063840.2;HORVU2Hr1G063840|chr2H:432392094-432396813|HC_G|NLI interacting factor-like phosphatase|none|PF03031|IPR004274, IPR023214	0.877503	10.2364	0.00153696	116.79	95.485	116.79									0.877503	10.2364	0.00153696	116.79		1	S	STNVEAPSRGADVTTSPSPGEGPKYPNVNIT	GADVTT(0.083)S(0.878)PS(0.039)PGEGPK	7			By MS/MS	8537300	8537300	0	0	NaN	0	0	8537300	584
	HORVU2Hr1G063950.1HORVU2Hr1G063950|chr2H:433133602-433145212|HC_G|RNA	251	HORVU2Hr1G063950.1;HORVU2Hr1G063950|chr2H:433133602-433145212|HC_G|RNA polymerase-associated protein LEO1|GO:0006368, GO:0016570, GO:0016593|PF04004|IPR007149	1	95.9319	0.000684678	119.45	86.712	119.45									1	95.9319	0.000684678	119.45		1	S	EEERDHEVVRDVFGDSDEDEPAPYRAPDEID	DVFGDS(1)DEDEPAPYR	6			By MS/MS	27710000	27710000	0	0	NaN	0	0	27710000	588
	HORVU2Hr1G063950.1HORVU2Hr1G063950|chr2H:433133602-433145212|HC_G|RNA	297	HORVU2Hr1G063950.1;HORVU2Hr1G063950|chr2H:433133602-433145212|HC_G|RNA polymerase-associated protein LEO1|GO:0006368, GO:0016570, GO:0016593|PF04004|IPR007149	1	64.1594	6.73441e-06	120.64	96.237	120.64					0	0		NaN	1	64.1594	6.73441e-06	120.64		1	S	LQPDDVVADDDMRYESDDNREPKTKEKPVGP	ELQPDDVVADDDMRYES(1)DDNREPK	17		By matching	By MS/MS	63544000	63544000	0	0	NaN	0	859370	37685000	589
	HORVU2Hr1G063950.1HORVU2Hr1G063950|chr2H:433133602-433145212|HC_G|RNA	173	HORVU2Hr1G063950.1;HORVU2Hr1G063950|chr2H:433133602-433145212|HC_G|RNA polymerase-associated protein LEO1|GO:0006368, GO:0016570, GO:0016593|PF04004|IPR007149	1	89.415	0.000183863	137.95	84.695	137.95									1	89.415	0.000183863	137.95		1	S	ESDPEKVQSSPEREMSDGVMQTDARGMESEE	EMS(1)DGVMQTDAR	3			By MS/MS	71323000	71323000	0	0	NaN	0	0	35968000	590
	HORVU2Hr1G063950.1HORVU2Hr1G063950|chr2H:433133602-433145212|HC_G|RNA	674	HORVU2Hr1G063950.1;HORVU2Hr1G063950|chr2H:433133602-433145212|HC_G|RNA polymerase-associated protein LEO1|GO:0006368, GO:0016570, GO:0016593|PF04004|IPR007149	0.999947	42.7751	0.00330585	115.05	83.748	115.05									0.999947	42.7751	0.00330585	115.05		1	S	AGGSQRRREVDSGEDSPPRKQPAMVHRRKAV	EVDSGEDS(1)PPR	8			By MS/MS	10522000	10522000	0	0	NaN	0	0	10522000	591
	HORVU2Hr1G063950.1HORVU2Hr1G063950|chr2H:433133602-433145212|HC_G|RNA	186	HORVU2Hr1G063950.1;HORVU2Hr1G063950|chr2H:433133602-433145212|HC_G|RNA polymerase-associated protein LEO1|GO:0006368, GO:0016570, GO:0016593|PF04004|IPR007149	1	247.411	6.85256e-78	340.4	324.1	340.4									1	247.411	6.85256e-78	340.4		1	S	EMSDGVMQTDARGMESEEDGYEQQAVPSRRR	GMES(1)EEDGYEQQAVPSR	4			By MS/MS	75747000	75747000	0	0	NaN	0	0	55778000	592
	HORVU2Hr1G063950.1HORVU2Hr1G063950|chr2H:433133602-433145212|HC_G|RNA	693	HORVU2Hr1G063950.1;HORVU2Hr1G063950|chr2H:433133602-433145212|HC_G|RNA polymerase-associated protein LEO1|GO:0006368, GO:0016570, GO:0016593|PF04004|IPR007149	1	169.823	2.96952e-08	169.82	150.73	169.82									1	169.823	2.96952e-08	169.82		1	S	KQPAMVHRRKAVVFESDDEDE__________	KAVVFES(1)DDEDE	7			By MS/MS	48511000	48511000	0	0	NaN	0	0	48511000	593
	HORVU2Hr1G063950.1HORVU2Hr1G063950|chr2H:433133602-433145212|HC_G|RNA	233	HORVU2Hr1G063950.1;HORVU2Hr1G063950|chr2H:433133602-433145212|HC_G|RNA polymerase-associated protein LEO1|GO:0006368, GO:0016570, GO:0016593|PF04004|IPR007149	0.999486	32.8883	0.000309928	139.28	113.28	139.28									0.999486	32.8883	0.000309928	139.28		1	S	GQAPEDEEAPQRKLSSPMEEERDHEVVRDVF	KLS(0.001)S(0.999)PMEEER	4			By MS/MS	67419000	67419000	0	0	NaN	0	0	30402000	594
	HORVU2Hr1G063950.1HORVU2Hr1G063950|chr2H:433133602-433145212|HC_G|RNA	644	HORVU2Hr1G063950.1;HORVU2Hr1G063950|chr2H:433133602-433145212|HC_G|RNA polymerase-associated protein LEO1|GO:0006368, GO:0016570, GO:0016593|PF04004|IPR007149	1	68.4635	0.00531642	83.53	69.324	68.463									1	68.4635	0.00531642	83.53		1	S	EEDEYEEDPEEDARMSDEGIQEPKRKRESAA	MS(1)DEGIQEPK	2			By MS/MS	53399000	53399000	0	0	NaN	0	0	31185000	595
	HORVU2Hr1G063950.1HORVU2Hr1G063950|chr2H:433133602-433145212|HC_G|RNA	526	HORVU2Hr1G063950.1;HORVU2Hr1G063950|chr2H:433133602-433145212|HC_G|RNA polymerase-associated protein LEO1|GO:0006368, GO:0016570, GO:0016593|PF04004|IPR007149	1	196.052	7.19442e-38	238.86	218.68	238.86									1	196.052	7.19442e-38	238.86		1	S	VNRKYTQPARQRRQLSPGFLEDALDEDEETD	RQLS(1)PGFLEDALDEDEETDNQYSSR	4			By MS/MS	23149000	23149000	0	0	NaN	0	0	23149000	596
	HORVU2Hr1G064070.2HORVU2Hr1G064070|chr2H:433847118-433849820|HC_U|unknown	523	HORVU2Hr1G064070.2;HORVU2Hr1G064070|chr2H:433847118-433849820|HC_U|unknown protein; LOCATED IN: chloroplast; Has 1807 Blast hits to 1807 proteins in 277 species: Archae - 0; Bacteria - 0; Metazoa - 736; Fungi - 347; Plants - 385; Viruses - 0; Other Eukaryo	0.601119	3.80377	0.00199592	131.82	69.356	131.82	0	0		NaN	0	0		NaN	0.601119	3.80377	0.00199592	131.82		1	T	DGETVQVSYKVYIPTTSPRLARRKLQR____	VYIPT(0.149)T(0.601)S(0.25)PR	6	By matching	By matching	By MS/MS	129460000	129460000	0	0	NaN	24596000	7638600	97229000	2608
	HORVU2Hr1G065120.1HORVU2Hr1G065120|chr2H:446315279-446319114|HC_G|Pyridoxal	207	HORVU2Hr1G065120.1;HORVU2Hr1G065120|chr2H:446315279-446319114|HC_G|Pyridoxal 5'-phosphate synthase subunit PdxS|GO:0003824, GO:0008152, GO:0042819, GO:0042823|PF01680|IPR001852, IPR011060, IPR013785	0.999999	61.6066	0.0210205	63.624	31.824	63.624									0.999999	61.6066	0.0210205	63.624		2	S	GDVRALRSMDDDEVFSYAKSIAAPYDLVMQT	ALRSMDDDEVFS(1)Y(1)AK	12			By MS/MS	13564000	0	13564000	0	NaN	0	0	13564000	600
	HORVU2Hr1G065120.1HORVU2Hr1G065120|chr2H:446315279-446319114|HC_G|Pyridoxal	208	HORVU2Hr1G065120.1;HORVU2Hr1G065120|chr2H:446315279-446319114|HC_G|Pyridoxal 5'-phosphate synthase subunit PdxS|GO:0003824, GO:0008152, GO:0042819, GO:0042823|PF01680|IPR001852, IPR011060, IPR013785	0.999999	61.9327	0.0210205	63.624	31.824	63.624									0.999999	61.9327	0.0210205	63.624		2	Y	DVRALRSMDDDEVFSYAKSIAAPYDLVMQTK	ALRSMDDDEVFS(1)Y(1)AK	13			By MS/MS	13564000	0	13564000	0	NaN	0	0	13564000	2920
	HORVU2Hr1G066510.2HORVU2Hr1G066510|chr2H:460251741-460263589|HC_G|polyadenylate-binding	478	HORVU2Hr1G066510.2;HORVU2Hr1G066510|chr2H:460251741-460263589|HC_G|polyadenylate-binding protein 1|GO:0000166, GO:0003676|PF00076|IPR000504, IPR012677	0.920516	10.6447	3.88665e-46	259.34	229.62	259.34									0.920516	10.6447	3.88665e-46	259.34		1	S	RLNSGTDVLQSQQISSPAQSKSGSSVREDGV	LNSGTDVLQSQQIS(0.079)S(0.921)PAQSK	15			By MS/MS	19697000	19697000	0	0	NaN	0	0	19697000	602
	HORVU2Hr1G066650.2HORVU2Hr1G066650|chr2H:462653658-462671143|HC_G|Histidine	560	HORVU2Hr1G066650.2;HORVU2Hr1G066650|chr2H:462653658-462671143|HC_G|Histidine kinase-, DNA gyrase B-, and HSP90-like ATPase family protein|none|PF13589|IPR003594	0.750103	5.3553	3.46498e-06	122.57	107.1	122.57									0.750103	5.3553	3.46498e-06	122.57		1	S	VGARSFRSPETGRENSPEGSPGAQPSPGHSG	SPET(0.219)GRENS(0.75)PEGS(0.031)PGAQPSPGHSGK	9			By MS/MS	85707000	85707000	0	0	NaN	0	0	85707000	603
	HORVU2Hr1G068630.1HORVU2Hr1G068630|chr2H:483111051-483113246|HC_G|unknown	97	HORVU2Hr1G068630.1;HORVU2Hr1G068630|chr2H:483111051-483113246|HC_G|unknown function|none|PF05627|IPR008700	0.999945	43.2561	0.00275188	85.935	72.734	85.935									0.999945	43.2561	0.00275188	85.935		1	S	EKYTGIFNRVRDDKLSPDSSARQQSSGNRRD	VRDDKLS(1)PDSSAR	7			By MS/MS	101530000	101530000	0	0	NaN	0	0	101530000	604
	HORVU2Hr1G069060.2HORVU2Hr1G069060|chr2H:486457212-486463025|HC_G|SNF1-related	137	HORVU2Hr1G069060.2;HORVU2Hr1G069060|chr2H:486457212-486463025|HC_G|SNF1-related protein kinase regulatory subunit gamma 1|GO:0003824|PF00571|IPR000644, IPR013785	0.999894	39.7651	0.00102221	141.2	47.081	141.2	0.999894	39.7651	0.00102221	141.2					0.999674	34.8696	0.0351947	107.1		1	S	SAVGSPVANLAARLGSFTFRRTSSGRVETTT	LGS(1)FTFR	3	By MS/MS		By MS/MS	318600000	318600000	0	0	NaN	0	0	318600000	605
	HORVU2Hr1G069060.2HORVU2Hr1G069060|chr2H:486457212-486463025|HC_G|SNF1-related	5	HORVU2Hr1G069060.2;HORVU2Hr1G069060|chr2H:486457212-486463025|HC_G|SNF1-related protein kinase regulatory subunit gamma 1|GO:0003824|PF00571|IPR000644, IPR013785	0.999312	31.6173	0.000144359	118.91	98.263	107.39					0	0		NaN	0.999312	31.6173	0.000144359	118.91		1;2	S	___________METDSPRSPEAEIGHRVEDL	MET(0.001)DS(0.999)PRS(1)PEAEIGHR	5		By matching	By MS/MS	182130000	98158000	83969000	0	NaN	0	4419700	157320000	606
	HORVU2Hr1G069060.2HORVU2Hr1G069060|chr2H:486457212-486463025|HC_G|SNF1-related	8	HORVU2Hr1G069060.2;HORVU2Hr1G069060|chr2H:486457212-486463025|HC_G|SNF1-related protein kinase regulatory subunit gamma 1|GO:0003824|PF00571|IPR000644, IPR013785	0.999611	34.097	0.000144359	118.91	98.263	107.39					0	0		NaN	0.999611	34.097	0.000144359	118.91		1;2	S	________METDSPRSPEAEIGHRVEDLWEV	MET(0.001)DS(0.999)PRS(1)PEAEIGHR	8		By matching	By MS/MS	155250000	71281000	83969000	0	NaN	0	7561700	116700000	607
	HORVU2Hr1G069060.2HORVU2Hr1G069060|chr2H:486457212-486463025|HC_G|SNF1-related	29	HORVU2Hr1G069060.2;HORVU2Hr1G069060|chr2H:486457212-486463025|HC_G|SNF1-related protein kinase regulatory subunit gamma 1|GO:0003824|PF00571|IPR000644, IPR013785	0.942305	12.1305	2.88715e-24	222.51	203.75	152.44					0.800524	6.03484	2.11291e-07	149.86	0.942305	12.1305	2.88715e-24	222.51		1	S	GHRVEDLWEVAQPQLSPSEKLNSCFEDIPVA	SPEAEIGHRVEDLWEVAQPQLS(0.942)PS(0.058)EK	22		By MS/MS	By MS/MS	204200000	204200000	0	0	NaN	0	6509200	188590000	608
	HORVU2Hr1G069490.2HORVU2Hr1G069490|chr2H:489258131-489260368|HC_G|RNA-binding	28	HORVU2Hr1G069490.2;HORVU2Hr1G069490|chr2H:489258131-489260368|HC_G|RNA-binding protein 42|GO:0000166, GO:0003676, GO:0003723, GO:0008270|PF00013, PF00076, PF16275|IPR000504, IPR001878, IPR004087, IPR004088, IPR012677, IPR032570	0.827933	7.16571	0.0127014	53.578	43.991	53.578									0.827933	7.16571	0.0127014	53.578		1	S	REPSSDPPRDAPRDASSEPHHNGSANAAGDG	DAS(0.828)S(0.159)EPHHNGS(0.013)ANAAGDGDSSSR	3			By MS/MS	3006900	3006900	0	0	NaN	0	0	3006900	609
	HORVU2Hr1G069490.2HORVU2Hr1G069490|chr2H:489258131-489260368|HC_G|RNA-binding	12	HORVU2Hr1G069490.2;HORVU2Hr1G069490|chr2H:489258131-489260368|HC_G|RNA-binding protein 42|GO:0000166, GO:0003676, GO:0003723, GO:0008270|PF00013, PF00076, PF16275|IPR000504, IPR001878, IPR004087, IPR004088, IPR012677, IPR032570	0.557925	1.3314	0.0273988	54.501	45.312	54.501									0.557925	1.3314	0.0273988	54.501		1	S	____MASAETLARSPSREPSSDPPRDAPRDA	S(0.411)PS(0.558)REPS(0.031)SDPPR	3			By MS/MS	12966000	12966000	0	0	NaN	0	0	12966000	612
	HORVU2Hr1G069490.2HORVU2Hr1G069490|chr2H:489258131-489260368|HC_G|RNA-binding	66	HORVU2Hr1G069490.2;HORVU2Hr1G069490|chr2H:489258131-489260368|HC_G|RNA-binding protein 42|GO:0000166, GO:0003676, GO:0003723, GO:0008270|PF00013, PF00076, PF16275|IPR000504, IPR001878, IPR004087, IPR004088, IPR012677, IPR032570	1	86.5545	4.84277e-117	390.76	361.29	202.09									1	86.5545	4.84277e-117	390.76		1	S	RRSRWEQSNDESGANSGGEGGAGGRKRKSRW	SRWEQSNDESGANS(1)GGEGGAGGR	14			By MS/MS	130850000	130850000	0	0	NaN	0	0	70497000	613
	HORVU2Hr1G069490.2HORVU2Hr1G069490|chr2H:489258131-489260368|HC_G|RNA-binding;HORVU2Hr1G069470.3HORVU2Hr1G069470|chr2H:489507012-489512598|HC_G|RNA-binding	136;81	HORVU2Hr1G069490.2;HORVU2Hr1G069490|chr2H:489258131-489260368|HC_G|RNA-binding protein 42|GO:0000166, GO:0003676, GO:0003723, GO:0008270|PF00013, PF00076, PF16275|IPR000504, IPR001878, IPR004087, IPR004088, IPR012677, IPR032570;HORVU2Hr1G069470.3;HORVU2Hr1	0.999278	31.4017	5.21069e-31	231.99	206.73	231.99									0.999278	31.4017	5.21069e-31	231.99		2	S	LQSGLPLDDRPEGARSPSPEPIYDNLGIRIN	LLQSGLPLDDRPEGARS(0.999)PS(0.998)PEPIY(0.003)DNLGIR	17			By MS/MS	34855000	0	34855000	0	NaN	0	0	34855000	610
	HORVU2Hr1G069490.2HORVU2Hr1G069490|chr2H:489258131-489260368|HC_G|RNA-binding;HORVU2Hr1G069470.3HORVU2Hr1G069470|chr2H:489507012-489512598|HC_G|RNA-binding	138;83	HORVU2Hr1G069490.2;HORVU2Hr1G069490|chr2H:489258131-489260368|HC_G|RNA-binding protein 42|GO:0000166, GO:0003676, GO:0003723, GO:0008270|PF00013, PF00076, PF16275|IPR000504, IPR001878, IPR004087, IPR004088, IPR012677, IPR032570;HORVU2Hr1G069470.3;HORVU2Hr1	0.997519	26.0391	5.21069e-31	231.99	206.73	231.99									0.997519	26.0391	5.21069e-31	231.99		2	S	SGLPLDDRPEGARSPSPEPIYDNLGIRINTR	LLQSGLPLDDRPEGARS(0.999)PS(0.998)PEPIY(0.003)DNLGIR	19			By MS/MS	34855000	0	34855000	0	NaN	0	0	34855000	611
	HORVU2Hr1G069600.1HORVU2Hr1G069600|chr2H:490705185-490707311|HC_G|Carboxyvinyl-carboxyphosphonate	87	HORVU2Hr1G069600.1;HORVU2Hr1G069600|chr2H:490705185-490707311|HC_G|Carboxyvinyl-carboxyphosphonate phosphorylmutase, chloroplastic|GO:0003824|none|IPR015813	0.839001	8.52077	6.88576e-07	144.38	128.51	144.38									0.839001	8.52077	6.88576e-07	144.38		1	T	YQEDKQYTVPQAQPSTPSGNP__________	QYTVPQAQPS(0.118)T(0.839)PS(0.043)GNP	11			By MS/MS	50513000	50513000	0	0	NaN	0	0	50513000	2609
	HORVU2Hr1G070570.1HORVU2Hr1G070570|chr2H:497990945-497992121|HC_G|Photosystem;HORVU2Hr1G121820.5HORVU2Hr1G121820|chr2H:751783858-751784919|HC_G|Photosystem;HORVU0Hr1G024720.1HORVU0Hr1G024720|chrUn:127815992-127816804|HC_G|Photosystem;HORVU2Hr1G062050.1HORVU2Hr1G062050|chr2H:419362944-419363149|HC_G|Photosystem;HORVU6Hr1G046820.1HORVU6Hr1G046820|chr6H:275450263-275451288|HC_G|Photosystem;HORVU5Hr1G004630.2HORVU5Hr1G004630|chr5H:8249084-8250504|HC_G|Photosystem	2;2;2;2;2;2	HORVU2Hr1G070570.1;HORVU2Hr1G070570|chr2H:497990945-497992121|HC_G|Photosystem II protein D1|GO:0009055, GO:0009772, GO:0019684, GO:0045156|PF00124|IPR000484, IPR005867;HORVU2Hr1G121820.5;HORVU2Hr1G121820|chr2H:751783858-751784919|HC_G|Photosystem II prote	1	82.645	0.00623701	125.82	107.07	82.645	1	82.645	0.0170058	82.645					1	103.546	0.00623701	125.82		1	T	______________MTAILERRESTSLWGRF	T(1)AILERR	1	By MS/MS		By MS/MS	19622000000	19622000000	0	0	27.991	172590000	0	19431000000	2610
	HORVU2Hr1G070720.25HORVU2Hr1G070720|chr2H:500425196-500433096|HC_G|hydroxyproline-rich	598	HORVU2Hr1G070720.25;HORVU2Hr1G070720|chr2H:500425196-500433096|HC_G|hydroxyproline-rich glycoprotein family protein|none|none|IPR027267	0.736179	4.45901	8.16209e-19	202.96	146.74	202.96									0.736179	4.45901	8.16209e-19	202.96		1	S	KLLESRHSRESSEVSSPPLTPISLADVSRKS	ESSEVS(0.264)S(0.736)PPLTPISLADVSR	7			By MS/MS	18950000	18950000	0	0	NaN	0	0	18950000	614
	HORVU2Hr1G071100.8HORVU2Hr1G071100|chr2H:504798542-504801556|HC_G|Myb/SANT-like	275	HORVU2Hr1G071100.8;HORVU2Hr1G071100|chr2H:504798542-504801556|HC_G|Myb/SANT-like DNA-binding domain protein|GO:0003677|PF13837|IPR009057, IPR017877	1	186.297	4.2786e-98	390.17	268.96	390.17									1	186.297	4.2786e-98	390.17		1	S	TDEPPPPQGGQKRQRSDDALGETTDLQGKLI	QRS(1)DDALGETTDLQGK	3			By MS/MS	41339000	41339000	0	0	NaN	0	0	41339000	615
	HORVU2Hr1G071100.8HORVU2Hr1G071100|chr2H:504798542-504801556|HC_G|Myb/SANT-like	243	HORVU2Hr1G071100.8;HORVU2Hr1G071100|chr2H:504798542-504801556|HC_G|Myb/SANT-like DNA-binding domain protein|GO:0003677|PF13837|IPR009057, IPR017877	0.813617	6.40175	4.6555e-22	226.74	176.28	226.74									0.813617	6.40175	4.6555e-22	226.74		1	S	PVSLPEKKTEAPTQGSSDQGTSKGKQQEEIR	TEAPTQGS(0.814)S(0.186)DQGTSK	8			By MS/MS	64385000	64385000	0	0	NaN	0	0	64385000	616
	HORVU2Hr1G071330.6HORVU2Hr1G071330|chr2H:508786030-508794435|HC_G|Glycine--tRNA	659	HORVU2Hr1G071330.6;HORVU2Hr1G071330|chr2H:508786030-508794435|HC_G|Glycine--tRNA ligase|GO:0000166, GO:0004812, GO:0004820, GO:0005524, GO:0005737, GO:0006418, GO:0006426|PF00587, PF03129|IPR002314, IPR002315, IPR004154, IPR006195	0.999496	32.9847	8.65775e-25	228.7	207.87	228.7									0.999496	32.9847	8.65775e-25	228.7		1	T	WADIMWRYPAHTTLATDEEEASET_______	YPAHTT(0.001)LAT(0.999)DEEEASET	9			By MS/MS	10458000	10458000	0	0	NaN	0	0	10458000	2611
	HORVU2Hr1G071880.2HORVU2Hr1G071880|chr2H:513917440-513919304|HC_G|OJ000315_02.4	69	HORVU2Hr1G071880.2;HORVU2Hr1G071880|chr2H:513917440-513919304|HC_G|OJ000315_02.4 protein|none|none|none	0.995484	23.4333	0.000483423	122.93	86.403	122.93									0.995484	23.4333	0.000483423	122.93		1	S	GPASKCVCAPATHAGSFKCRFHRTNSQGHGH	CVCAPAT(0.005)HAGS(0.995)FK	11			By MS/MS	18122000	18122000	0	0	NaN	0	0	18122000	618
	HORVU2Hr1G071880.2HORVU2Hr1G071880|chr2H:513917440-513919304|HC_G|OJ000315_02.4	33	HORVU2Hr1G071880.2;HORVU2Hr1G071880|chr2H:513917440-513919304|HC_G|OJ000315_02.4 protein|none|none|none	0.973008	16.188	0.0093969	62.032	50.244	62.032									0.973008	16.188	0.0093969	62.032		1	S	HGHHSNSTTPTGEAASPKNTRRRWPGSASAP	FHTHGHHSNS(0.001)T(0.002)T(0.001)PT(0.023)GEAAS(0.973)PK	19			By MS/MS	29295000	29295000	0	0	NaN	0	0	29295000	619
	HORVU2Hr1G071880.2HORVU2Hr1G071880|chr2H:513917440-513919304|HC_G|OJ000315_02.4	108	HORVU2Hr1G071880.2;HORVU2Hr1G071880|chr2H:513917440-513919304|HC_G|OJ000315_02.4 protein|none|none|none	0.999694	35.2418	1.38495e-21	213.06	186.38	213.06									0.999694	35.2418	1.38495e-21	213.06		1	S	PPSPAAANAAPRHPASPSSSSGTVATQ____	HPAS(1)PSSSSGTVATQ	4			By MS/MS	80370000	80370000	0	0	NaN	0	0	80370000	620
	HORVU2Hr1G071880.2HORVU2Hr1G071880|chr2H:513917440-513919304|HC_G|OJ000315_02.4	79	HORVU2Hr1G071880.2;HORVU2Hr1G071880|chr2H:513917440-513919304|HC_G|OJ000315_02.4 protein|none|none|none	0.572891	6.18327	3.86896e-06	102.4	88.241	102.4									0.572891	6.18327	3.86896e-06	102.4		1	S	ATHAGSFKCRFHRTNSQGHGHGQGSRPSSPP	T(0.013)NS(0.573)QGHGHGQGS(0.138)RPS(0.138)S(0.138)PPSPAAANAAPR	3			By MS/MS	44755000	44755000	0	0	NaN	0	0	44755000	621
	HORVU2Hr1G074320.2HORVU2Hr1G074320|chr2H:536844903-536858742|HC_G|Exocyst	93	HORVU2Hr1G074320.2;HORVU2Hr1G074320|chr2H:536844903-536858742|HC_G|Exocyst complex component 2|none|PF15469|IPR016159	0.870652	8.35131	2.655e-13	194.3	155.66	194.3					0.870652	8.35131	2.655e-13	194.3						1	S	IMDNKSLRLITESSVSSPVSREKSQGLDPSM	LITESSVS(0.871)S(0.127)PVS(0.002)R	8		By MS/MS		7797300	7797300	0	0	NaN	0	7797300	0	623
	HORVU2Hr1G074320.2HORVU2Hr1G074320|chr2H:536844903-536858742|HC_G|Exocyst	94	HORVU2Hr1G074320.2;HORVU2Hr1G074320|chr2H:536844903-536858742|HC_G|Exocyst complex component 2|none|PF15469|IPR016159	0.927417	14.0814	1.37494e-08	167.89	142.82	167.89									0.927417	14.0814	1.37494e-08	167.89		1	S	MDNKSLRLITESSVSSPVSREKSQGLDPSMR	LITESSVS(0.036)S(0.927)PVS(0.036)R	9			By MS/MS	403700000	403700000	0	0	NaN	0	0	403700000	624
	HORVU2Hr1G074320.2HORVU2Hr1G074320|chr2H:536844903-536858742|HC_G|Exocyst	982	HORVU2Hr1G074320.2;HORVU2Hr1G074320|chr2H:536844903-536858742|HC_G|Exocyst complex component 2|none|PF15469|IPR016159	0.999228	31.2851	2.60713e-05	148.69	116.76	148.69									0.999228	31.2851	2.60713e-05	148.69		1	S	QVSSPSFRRQQTSTNSPIVSRRRR_______	QQTST(0.001)NS(0.999)PIVSR	7			By MS/MS	57566000	57566000	0	0	NaN	0	0	57566000	625
	HORVU2Hr1G074320.2HORVU2Hr1G074320|chr2H:536844903-536858742|HC_G|Exocyst	969	HORVU2Hr1G074320.2;HORVU2Hr1G074320|chr2H:536844903-536858742|HC_G|Exocyst complex component 2|none|PF15469|IPR016159	0.621076	2.45731	4.47831e-39	237.62	221.8	237.62									0.621076	2.45731	4.47831e-39	237.62		1	S	YQAPAPAAHHPPAQVSSPSFRRQQTSTNSPI	TSAYSSYQAPAPAAHHPPAQVS(0.621)S(0.353)PS(0.026)FR	22			By MS/MS	86967000	86967000	0	0	NaN	0	0	86967000	626
	HORVU2Hr1G074320.2HORVU2Hr1G074320|chr2H:536844903-536858742|HC_G|Exocyst	972	HORVU2Hr1G074320.2;HORVU2Hr1G074320|chr2H:536844903-536858742|HC_G|Exocyst complex component 2|none|PF15469|IPR016159	0.635567	5.42574	5.17981e-08	127.29	117.19	127.29									0.635567	5.42574	5.17981e-08	127.29		1	S	PAPAAHHPPAQVSSPSFRRQQTSTNSPIVSR	TSAYSSYQAPAPAAHHPPAQVS(0.182)S(0.182)PS(0.636)FRR	25			By MS/MS	39741000	39741000	0	0	NaN	0	0	39741000	628
	HORVU2Hr1G075470.2HORVU2Hr1G075470|chr2H:543955717-543960490|HC_G|Protein	154	HORVU2Hr1G075470.2;HORVU2Hr1G075470|chr2H:543955717-543960490|HC_G|Protein kinase superfamily protein|GO:0004672, GO:0005524, GO:0006468|PF00069|IPR000719, IPR002290, IPR008271, IPR011009, IPR017441	0.999657	37.1383	2.90192e-28	224.18	204.01	224.18	0.709592	7.35502	2.12451e-05	116.13					0.999657	37.1383	2.90192e-28	224.18		2	S	LKICDFGYSKSSLLHSKPKSTVGTPAYIAPE	SSLLHS(1)KPKS(0.992)T(0.008)VGTPAYIAPEVLSR	6	By MS/MS		By MS/MS	698570000	0	698570000	0	NaN	67259000	0	473980000	630
	HORVU2Hr1G075470.2HORVU2Hr1G075470|chr2H:543955717-543960490|HC_G|Protein;HORVU1Hr1G055340.2HORVU1Hr1G055340|chr1H:405714931-405718538|HC_G|Protein;HORVU2Hr1G110230.24HORVU2Hr1G110230|chr2H:719150904-719161174|HC_G|Protein;HORVU2Hr1G029900.2HORVU2Hr1G029900|chr2H:108668003-108672779|HC_G|Protein	158;159;158;279	HORVU2Hr1G075470.2;HORVU2Hr1G075470|chr2H:543955717-543960490|HC_G|Protein kinase superfamily protein|GO:0004672, GO:0005524, GO:0006468|PF00069|IPR000719, IPR002290, IPR008271, IPR011009, IPR017441;HORVU1Hr1G055340.2;HORVU1Hr1G055340|chr1H:405714931-40571	0.991987	20.9291	2.90192e-28	224.18	204.01	224.18					0.49998	0	0.00388846	103.16	0.991987	20.9291	2.90192e-28	224.18		1;2	S	DFGYSKSSLLHSKPKSTVGTPAYIAPEVLSR	SSLLHS(1)KPKS(0.992)T(0.008)VGTPAYIAPEVLSR	10		By MS/MS	By MS/MS	738250000	106950000	631310000	0	NaN	0	3869900	577060000	629
	HORVU2Hr1G075470.2HORVU2Hr1G075470|chr2H:543955717-543960490|HC_G|Protein;HORVU1Hr1G055340.2HORVU1Hr1G055340|chr1H:405714931-405718538|HC_G|Protein;HORVU2Hr1G110230.24HORVU2Hr1G110230|chr2H:719150904-719161174|HC_G|Protein;HORVU2Hr1G029900.2HORVU2Hr1G029900|chr2H:108668003-108672779|HC_G|Protein	159;160;159;280	HORVU2Hr1G075470.2;HORVU2Hr1G075470|chr2H:543955717-543960490|HC_G|Protein kinase superfamily protein|GO:0004672, GO:0005524, GO:0006468|PF00069|IPR000719, IPR002290, IPR008271, IPR011009, IPR017441;HORVU1Hr1G055340.2;HORVU1Hr1G055340|chr1H:405714931-40571	0.62331	2.45211	1.23264e-15	195.6	175.02	116.13	0.62331	2.45211	2.12451e-05	116.13	0.49998	0	0.00388846	103.16	0.5	0	1.23264e-15	195.6		1;2	T	FGYSKSSLLHSKPKSTVGTPAYIAPEVLSRR	S(0.107)S(0.127)LLHS(0.71)KPKS(0.392)T(0.623)VGT(0.041)PAYIAPEVLSR	11	By MS/MS	By MS/MS	By MS/MS	174200000	106950000	67259000	0	NaN	67259000	3869900	103080000	2612
	HORVU2Hr1G076550.3HORVU2Hr1G076550|chr2H:551208091-551217328|HC_G|Muscleblind-like	364	HORVU2Hr1G076550.3;HORVU2Hr1G076550|chr2H:551208091-551217328|HC_G|Muscleblind-like protein 2a|GO:0046872|PF00642|IPR000571	0.748926	4.74637	0.00043008	98.766	86.284	98.766									0.748926	4.74637	0.00043008	98.766		1	S	KNMCNRESCRFAHPDSQSEVAHDKVEVCRDF	FAHPDS(0.749)QS(0.251)EVAHDKVEVCR	6			By MS/MS	17528000	17528000	0	0	NaN	0	0	17528000	631
	HORVU2Hr1G076550.3HORVU2Hr1G076550|chr2H:551208091-551217328|HC_G|Muscleblind-like	97	HORVU2Hr1G076550.3;HORVU2Hr1G076550|chr2H:551208091-551217328|HC_G|Muscleblind-like protein 2a|GO:0046872|PF00642|IPR000571	0.559132	1.10944	0.0355077	45.347	28.854	45.347									0.559132	1.10944	0.0355077	45.347		2	S	SPSPPLPPRKRRLSLSPSRPPSPSRSVSRSR	RLS(0.435)LS(0.559)PS(0.026)RPPS(0.927)PS(0.053)R	5			By MS/MS	15066000	0	15066000	0	NaN	0	0	15066000	632
	HORVU2Hr1G076550.3HORVU2Hr1G076550|chr2H:551208091-551217328|HC_G|Muscleblind-like	103	HORVU2Hr1G076550.3;HORVU2Hr1G076550|chr2H:551208091-551217328|HC_G|Muscleblind-like protein 2a|GO:0046872|PF00642|IPR000571	0.927225	12.5505	0.0355077	45.347	28.854	45.347									0.927225	12.5505	0.0355077	45.347		2	S	PPRKRRLSLSPSRPPSPSRSVSRSRSPRDRR	RLS(0.435)LS(0.559)PS(0.026)RPPS(0.927)PS(0.053)R	11			By MS/MS	15066000	0	15066000	0	NaN	0	0	15066000	633
	HORVU2Hr1G077080.3HORVU2Hr1G077080|chr2H:557575542-557583749|HC_G|chloride	93	HORVU2Hr1G077080.3;HORVU2Hr1G077080|chr2H:557575542-557583749|HC_G|chloride channel C|GO:0005216, GO:0005247, GO:0006821, GO:0016020, GO:0055085|PF00571, PF00654|IPR000644, IPR001807, IPR002251, IPR014743	0.988572	19.3705	3.0911e-09	163.71	137.03	163.71									0.988572	19.3705	3.0911e-09	163.71		1	S	SNQHPPPPPMPERESSFNYDIESMDGGGWRG	ES(0.011)S(0.989)FNYDIESMDGGGWR	3			By MS/MS	48857000	48857000	0	0	NaN	0	0	31543000	634
	HORVU2Hr1G077080.3HORVU2Hr1G077080|chr2H:557575542-557583749|HC_G|chloride	707	HORVU2Hr1G077080.3;HORVU2Hr1G077080|chr2H:557575542-557583749|HC_G|chloride channel C|GO:0005216, GO:0005247, GO:0006821, GO:0016020, GO:0055085|PF00571, PF00654|IPR000644, IPR001807, IPR002251, IPR014743	0.991278	20.5852	0.00583631	135.72	93.644	135.72					0	0		NaN	0.991278	20.5852	0.00583631	135.72		1	S	LNGRNFMKEKVKTSGSFVLRRFGAFDFAKPG	TS(0.009)GS(0.991)FVLR	4		By matching	By MS/MS	374010000	374010000	0	0	NaN	0	4155200	328070000	635
	HORVU2Hr1G077080.3HORVU2Hr1G077080|chr2H:557575542-557583749|HC_G|chloride	114	HORVU2Hr1G077080.3;HORVU2Hr1G077080|chr2H:557575542-557583749|HC_G|chloride channel C|GO:0005216, GO:0005247, GO:0006821, GO:0016020, GO:0055085|PF00571, PF00654|IPR000644, IPR001807, IPR002251, IPR014743	0.995366	23.3202	0.00482577	121.36	85.027	121.36					0	0		NaN	0.995366	23.3202	0.00482577	121.36		1	S	ESMDGGGWRGAGRYASSDALLRYDDDGPREP	YAS(0.995)S(0.005)DALLR	3		By matching	By MS/MS	309930000	309930000	0	0	NaN	0	2257600	307670000	636
	HORVU2Hr1G077220.21HORVU2Hr1G077220|chr2H:559103982-559113481|HC_G|12-oxophytodienoate	203	HORVU2Hr1G077220.21;HORVU2Hr1G077220|chr2H:559103982-559113481|HC_G|12-oxophytodienoate reductase 2|GO:0003824, GO:0010181, GO:0016491, GO:0055114|PF00724|IPR001155, IPR013785	0.737662	4.66289	8.25513e-05	112.63	91.334	112.63									0.737662	4.66289	8.25513e-05	112.63			T	KPVVRANGIDVATISTPRRLQTNEIPLVIND	ANGIDVAT(0.01)IS(0.252)T(0.738)PR	11			By matching	17763000	17763000	0	0	NaN	0	0	17763000	2614
	HORVU2Hr1G078350.3HORVU2Hr1G078350|chr2H:567400862-567404412|HC_G|Peptidyl-prolyl	223	HORVU2Hr1G078350.3;HORVU2Hr1G078350|chr2H:567400862-567404412|HC_G|Peptidyl-prolyl cis-trans isomerase|GO:0006457|PF00254|IPR001179, IPR024057	1	72.8208	3.69879e-47	276.08	255.99	276.08									1	72.8208	3.69879e-47	276.08		1	S	RLQLAVRTPPVESVESEDEDGFPVSESKKSS	TPPVESVES(1)EDEDGFPVSESK	9			By MS/MS	135560000	135560000	0	0	NaN	0	0	29602000	637
	HORVU2Hr1G079230.8HORVU2Hr1G079230|chr2H:573594779-573598303|HC_G|Ubiquitin	133	HORVU2Hr1G079230.8;HORVU2Hr1G079230|chr2H:573594779-573598303|HC_G|Ubiquitin carboxyl-terminal hydrolase 4|GO:0006511, GO:0016579, GO:0036459|PF00443|IPR001394, IPR018200, IPR028889	0.539948	1.78402	0.0133506	54.505	48	54.505									0.539948	1.78402	0.0133506	54.505		1	S	NFLLNELVDILEKESSAAKDSPQSSSPEKVP	ES(0.017)S(0.54)AAKDS(0.358)PQS(0.062)S(0.018)S(0.005)PEKVPNGPVQPLANGVK	3			By MS/MS	12358000	12358000	0	0	NaN	0	0	12358000	638
	HORVU2Hr1G079230.8HORVU2Hr1G079230|chr2H:573594779-573598303|HC_G|Ubiquitin	138	HORVU2Hr1G079230.8;HORVU2Hr1G079230|chr2H:573594779-573598303|HC_G|Ubiquitin carboxyl-terminal hydrolase 4|GO:0006511, GO:0016579, GO:0036459|PF00443|IPR001394, IPR018200, IPR028889	0.997282	29.1233	1.83822e-08	130.37	115.55	130.37									0.997282	29.1233	1.83822e-08	130.37		1;2	S	ELVDILEKESSAAKDSPQSSSPEKVPNGPVQ	ES(0.001)S(0.001)AAKDS(0.997)PQS(0.236)S(0.479)S(0.285)PEKVPNGPVQPLANGVK	8			By MS/MS	19050000	5848100	13202000	0	NaN	0	0	19050000	639
	HORVU2Hr1G079920.4HORVU2Hr1G079920|chr2H:578208859-578210152|HC_G|Chlorophyll	206	HORVU2Hr1G079920.4;HORVU2Hr1G079920|chr2H:578208859-578210152|HC_G|Chlorophyll a-b binding protein, chloroplastic|none|PF00504|IPR022796, IPR023329	0.999997	55.9125	3.40854e-09	148.14	123.74	148.14									0.999997	55.9125	3.40854e-09	148.14		1	T	YPGGKFFDPLGLGGETKDGIYIPDTEKLERL	FFDPLGLGGET(1)KDGIYIPDTEKLER	11			By MS/MS	8374700	8374700	0	0	0.052463	0	0	8374700	2615
	HORVU2Hr1G080630.1HORVU2Hr1G080630|chr2H:584809930-584815700|HC_G|14-3-3-like	243	HORVU2Hr1G080630.1;HORVU2Hr1G080630|chr2H:584809930-584815700|HC_G|14-3-3-like protein GF14-B|GO:0019904|PF00244|IPR000308, IPR023409, IPR023410	0.989062	20.8555	2.60416e-12	169.7	137.32	169.7									0.989062	20.8555	2.60416e-12	169.7		1	T	MQLLRDNLTLWTSDITEDTAEEEIREAPKHD	DNLTLWTS(0.008)DIT(0.989)EDT(0.003)AEEEIR	11			By MS/MS	14965000	14965000	0	0	NaN	0	0	14965000	2617
	HORVU2Hr1G080630.1HORVU2Hr1G080630|chr2H:584809930-584815700|HC_G|14-3-3-like	246	HORVU2Hr1G080630.1;HORVU2Hr1G080630|chr2H:584809930-584815700|HC_G|14-3-3-like protein GF14-B|GO:0019904|PF00244|IPR000308, IPR023409, IPR023410	0.999452	32.6342	4.56965e-19	204.31	171.97	204.31									0.999452	32.6342	4.56965e-19	204.31		1	T	LRDNLTLWTSDITEDTAEEEIREAPKHDSSE	DNLTLWTSDIT(0.001)EDT(0.999)AEEEIR	14			By MS/MS	5973000	5973000	0	0	NaN	0	0	5973000	2618
	HORVU2Hr1G080770.4HORVU2Hr1G080770|chr2H:585449003-585451294|HC_G|receptor-like;HORVU3Hr1G035530.1HORVU3Hr1G035530|chr3H:197928146-197929145|HC_G|receptor-like;HORVU1Hr1G069510.3HORVU1Hr1G069510|chr1H:485985777-485990538|HC_G|Leucine-rich;HORVU4Hr1G066900.1HORVU4Hr1G066900|chr4H:556036917-556041079|HC_G|Leucine-rich;HORVU3Hr1G080740.1HORVU3Hr1G080740|chr3H:590360698-590365911|HC_G|receptor-like;HORVU4Hr1G050770.1HORVU4Hr1G050770|chr4H:414453634-414458866|HC_G|receptor-like;HORVU2Hr1G017650.7HORVU2Hr1G017650|chr2H:44378582-44382157|HC_G|receptor-like;HORVU7Hr1G043470.2HORVU7Hr1G043470|chr7H:131216781-131218790|HC_G|receptor-like;HORVU3Hr1G053300.1HORVU3Hr1G053300|chr3H:391977070-391983321|HC_G|receptor-like;HORVU4Hr1G007550.1HORVU4Hr1G007550|chr4H:19887247-19890599|HC_G|receptor-like;HORVU5Hr1G007340.2HORVU5Hr1G007340|chr5H:14092200-14097630|HC_G|Leucine-rich	310;39;345;379;343;342;343;346;369;370;363	HORVU2Hr1G080770.4;HORVU2Hr1G080770|chr2H:585449003-585451294|HC_G|receptor-like kinase 902|GO:0004672, GO:0005524, GO:0006468|PF00069, PF07714|IPR000719, IPR001245, IPR011009, IPR017441, IPR032675;HORVU3Hr1G035530.1;HORVU3Hr1G035530|chr3H:197928146-197929	1	105.195	0.0209658	105.2	48.764	105.2									1	105.195	0.0209658	105.2		1	S	AAAVQPFDLEDLLRASAEVLGKGAIGTTYKA;GRVPRPYDLEDLLRASAEVLGKGTYGTTYKA;KGAGYSFDLEDLLRASAEVLGKGSAGTSYKA	AS(1)AEVLGK	2			By MS/MS	235010000	235010000	0	0	NaN	0	0	235010000	641
	HORVU2Hr1G081180.4HORVU2Hr1G081180|chr2H:588654471-588659863|HC_G|Sterile	400	HORVU2Hr1G081180.4;HORVU2Hr1G081180|chr2H:588654471-588659863|HC_G|Sterile alpha motif (SAM) domain-containing protein|GO:0005515|PF00536|IPR001660, IPR013761	0.977282	16.3366	0.00509148	119.55	62.634	119.55									0.977282	16.3366	0.00509148	119.55		1	S	GQQTNGITPSGRRPTSPVLKEIPSTVTGLLN	RPT(0.023)S(0.977)PVLK	4			By MS/MS	173390000	173390000	0	0	NaN	0	0	173390000	645
	HORVU2Hr1G081180.4HORVU2Hr1G081180|chr2H:588654471-588659863|HC_G|Sterile	261	HORVU2Hr1G081180.4;HORVU2Hr1G081180|chr2H:588654471-588659863|HC_G|Sterile alpha motif (SAM) domain-containing protein|GO:0005515|PF00536|IPR001660, IPR013761	0.999923	41.1359	4.87461e-05	156	122.24	156									0.999923	41.1359	4.87461e-05	156		1	S	GKPYPSWTADCLRYTSPDKLPSVRRDMTPPR	YTS(1)PDKLPSVR	3			By MS/MS	94208000	94208000	0	0	NaN	0	0	59441000	646
	HORVU2Hr1G081800.3HORVU2Hr1G081800|chr2H:593519662-593522043|HC_G|WPP	379	HORVU2Hr1G081800.3;HORVU2Hr1G081800|chr2H:593519662-593522043|HC_G|WPP domain interacting protein 2|none|none|none	0.737968	4.49683	0.00237564	76.799	56.142	76.799									0.737968	4.49683	0.00237564	76.799		1	S	QARAEDQIALEEHRVSAGDDTRMLLKLQDTE	AEDQIALEEHRVS(0.738)AGDDT(0.262)R	13			By MS/MS	25947000	25947000	0	0	NaN	0	0	25947000	647
	HORVU2Hr1G081800.3HORVU2Hr1G081800|chr2H:593519662-593522043|HC_G|WPP	268	HORVU2Hr1G081800.3;HORVU2Hr1G081800|chr2H:593519662-593522043|HC_G|WPP domain interacting protein 2|none|none|none	1	109.588	2.0381e-06	109.59	95.215	109.59									1	109.588	2.0381e-06	109.59		1	S	MLKLSELGKEFVAEDSHDGNIGFPDIEADVL	EFVAEDS(1)HDGNIGFPDIEADVLGMNQK	7			By MS/MS	12131000	12131000	0	0	NaN	0	0	12131000	648
	HORVU2Hr1G082860.3HORVU2Hr1G082860|chr2H:602248541-602252132|HC_G|Eukaryotic	517	HORVU2Hr1G082860.3;HORVU2Hr1G082860|chr2H:602248541-602252132|HC_G|Eukaryotic translation initiation factor 4B1|GO:0003743|PF06273|IPR010433	0.999999	58.4234	0.0209816	61.285	53.359	61.285									0.999999	58.4234	0.0209816	61.285		1	S	PVEERWGFHGSRERGSFGGGGGSDRLCAKYA	ERGS(1)FGGGGGSDR	4			By MS/MS	14828000	14828000	0	0	NaN	0	0	14828000	651
	HORVU2Hr1G082860.3HORVU2Hr1G082860|chr2H:602248541-602252132|HC_G|Eukaryotic	492	HORVU2Hr1G082860.3;HORVU2Hr1G082860|chr2H:602248541-602252132|HC_G|Eukaryotic translation initiation factor 4B1|GO:0003743|PF06273|IPR010433	0.987636	19.0314	0.00656243	72.585	59.355	72.585									0.987636	19.0314	0.00656243	72.585		1	S	GEEPHVAVAHMDRPRSRGGVETYPKPVEERW	S(0.988)RGGVET(0.012)YPKPVEER	1			By MS/MS	85863000	85863000	0	0	NaN	0	0	85863000	652
	HORVU2Hr1G082860.3HORVU2Hr1G082860|chr2H:602248541-602252132|HC_G|Eukaryotic	198	HORVU2Hr1G082860.3;HORVU2Hr1G082860|chr2H:602248541-602252132|HC_G|Eukaryotic translation initiation factor 4B1|GO:0003743|PF06273|IPR010433	0.999996	54.7322	0.000478041	134.98	99.466	134.98									0.999996	54.7322	0.000478041	134.98		1	S	DNWSRDKKPLPSRYPSLGTGGGFRESPGGGF	YPS(1)LGTGGGFR	3			By MS/MS	86196000	86196000	0	0	NaN	0	0	86196000	653
	HORVU2Hr1G083080.12HORVU2Hr1G083080|chr2H:604030189-604033961|HC_G|stachyose	558	HORVU2Hr1G083080.12;HORVU2Hr1G083080|chr2H:604030189-604033961|HC_G|stachyose synthase|GO:0003824|PF05691|IPR008811, IPR013785, IPR017853	0.98662	18.6771	1.71366e-25	251.02	212.15	251.02									0.98662	18.6771	1.71366e-25	251.02		1	S	FNSGGALDSIRCTVDSSATTVQIKCRGPGRF	CTVDS(0.987)S(0.013)ATTVQIK	5			By MS/MS	25295000	25295000	0	0	NaN	0	0	25295000	654
	HORVU2Hr1G083780.2HORVU2Hr1G083780|chr2H:607328716-607338903|HC_G|Kelch	421	HORVU2Hr1G083780.2;HORVU2Hr1G083780|chr2H:607328716-607338903|HC_G|Kelch domain-containing protein 4|GO:0005515|PF13415, PF13418, PF13422, PF13964|IPR015915, IPR025183	0.504325	3.08933	9.03183e-11	151.23	142.96	151.23									0.504325	3.08933	9.03183e-11	151.23		1	S	LTLTKVGSSQNSDAMSDSTEQEAIPEAIKPI	VGSSQNSDAMS(0.504)DS(0.248)T(0.248)EQEAIPEAIKPIGR	11			By MS/MS	12078000	12078000	0	0	NaN	0	0	12078000	655
	HORVU2Hr1G083940.2HORVU2Hr1G083940|chr2H:608623124-608632420|HC_G|glucose-6-phosphate	14	HORVU2Hr1G083940.2;HORVU2Hr1G083940|chr2H:608623124-608632420|HC_G|glucose-6-phosphate dehydrogenase 6|GO:0004345, GO:0006006, GO:0050661, GO:0055114|PF00479, PF02781|IPR001282, IPR016040, IPR019796, IPR022674, IPR022675	0.99658	27.3746	0.0337537	88.056	50.36	88.056									0.99658	27.3746	0.0337537	88.056		1	S	__MAGTDSSASSRQSSFNSLAKDLELPLEQG	QS(0.002)S(0.997)FNS(0.002)LAK	3			By MS/MS	550500000	550500000	0	0	NaN	0	0	550500000	656
	HORVU2Hr1G084260.1HORVU2Hr1G084260|chr2H:610740082-610741952|HC_G|receptor-like	604	HORVU2Hr1G084260.1;HORVU2Hr1G084260|chr2H:610740082-610741952|HC_G|receptor-like protein kinase 4|GO:0004672, GO:0005524, GO:0006468|PF07714|IPR000719, IPR001245, IPR011009	1	174.878	7.80345e-39	267.84	243.05	193.71									1	174.878	7.80345e-39	267.84		1	S	RVYHSLKSIGTGRDVSEQFDEFPLAYNKDDS	DVS(1)EQFDEFPLAYNKDDSDTM	3			By MS/MS	68488000	68488000	0	0	NaN	0	0	26274000	657
	HORVU2Hr1G084440.18HORVU2Hr1G084440|chr2H:611286579-611293163|HC_G|Cyclin-dependent	121	HORVU2Hr1G084440.18;HORVU2Hr1G084440|chr2H:611286579-611293163|HC_G|Cyclin-dependent kinase G-2|GO:0004672, GO:0005524, GO:0006468|PF00069|IPR000719, IPR002290, IPR008271, IPR011009	0.765659	5.14187	0.00669685	86.411	66.421	67.877					0.5	0	0.0206082	86.411	0.765659	5.14187	0.00669685	67.877		1	S	SSREGEVAVGAPAAPSPSKKRKFSPIIWDRD	EGEVAVGAPAAPS(0.766)PS(0.234)KK	13		By MS/MS	By MS/MS	27168000	27168000	0	0	NaN	0	6523000	0	658
	HORVU2Hr1G084440.18HORVU2Hr1G084440|chr2H:611286579-611293163|HC_G|Cyclin-dependent	123	HORVU2Hr1G084440.18;HORVU2Hr1G084440|chr2H:611286579-611293163|HC_G|Cyclin-dependent kinase G-2|GO:0004672, GO:0005524, GO:0006468|PF00069|IPR000719, IPR002290, IPR008271, IPR011009	0.80229	6.08303	9.68376e-05	133.96	115.01	133.96					0.5	0	0.0206082	86.411	0.80229	6.08303	9.68376e-05	133.96		1	S	REGEVAVGAPAAPSPSKKRKFSPIIWDRDSP	EGEVAVGAPAAPS(0.198)PS(0.802)K	15		By MS/MS	By MS/MS	53419000	53419000	0	0	NaN	0	6523000	46896000	659
	HORVU2Hr1G085030.1HORVU2Hr1G085030|chr2H:614866769-614874063|HC_G|Serine	357	HORVU2Hr1G085030.1;HORVU2Hr1G085030|chr2H:614866769-614874063|HC_G|Serine incorporator 3|GO:0016020|PF03348|IPR005016	0.8829	11.3199	0.000769138	110.75	86.373	110.75									0.8829	11.3199	0.000769138	110.75		1;2	S	VVYSAVRAGSSTTFLSPPSSPRSGARNPLLG	AGSS(0.001)T(0.002)T(0.022)FLS(0.883)PPS(0.065)S(0.027)PR	9			By MS/MS	69319000	30377000	38941000	0	NaN	0	0	69319000	661
	HORVU2Hr1G085030.1HORVU2Hr1G085030|chr2H:614866769-614874063|HC_G|Serine	360	HORVU2Hr1G085030.1;HORVU2Hr1G085030|chr2H:614866769-614874063|HC_G|Serine incorporator 3|GO:0016020|PF03348|IPR005016	0.527385	0.478678	0.000769138	109.42	89.314	109.42									0.527385	0.478678	0.000769138	109.42		2	S	SAVRAGSSTTFLSPPSSPRSGARNPLLGDAN	AGS(0.006)S(0.111)T(0.054)T(0.142)FLS(0.688)PPS(0.527)S(0.473)PR	12			By MS/MS	38941000	0	38941000	0	NaN	0	0	38941000	662
	HORVU2Hr1G085160.2HORVU2Hr1G085160|chr2H:615601784-615606669|HC_G|inositol	11	HORVU2Hr1G085160.2;HORVU2Hr1G085160|chr2H:615601784-615606669|HC_G|inositol transporter 1|GO:0005215, GO:0016020, GO:0016021, GO:0022857, GO:0022891, GO:0055085|PF00083|IPR003663, IPR005828, IPR005829, IPR020846	0.819824	6.97533	0.00035878	112.62	83.325	100.45									0.819824	6.97533	0.00035878	112.62		1	S	_____MTIDLSTMPGSSARLLDAAAGRKDMN	TIDLS(0.001)T(0.015)MPGS(0.82)S(0.165)AR	10			By MS/MS	53606000	53606000	0	0	NaN	0	0	53606000	663
	HORVU2Hr1G085730.7HORVU2Hr1G085730|chr2H:619887843-619894372|HC_G|HIV	117	HORVU2Hr1G085730.7;HORVU2Hr1G085730|chr2H:619887843-619894372|HC_G|HIV Tat-specific factor 1 homolog|GO:0000166, GO:0003676, GO:0005515|PF00076, PF13893, PF14237|IPR000504, IPR003169, IPR003954, IPR012677, IPR025640	0.591587	1.60919	3.65538e-19	173.81	158.97	173.81									0.591587	1.60919	3.65538e-19	173.81		1	S	DLSKEHVIDDPDERPSSPPDGVEEFTDDDGT	EHVIDDPDERPS(0.592)S(0.408)PPDGVEEFTDDDGTIYKWDR	12			By MS/MS	150380000	150380000	0	0	NaN	0	0	46984000	664
	HORVU2Hr1G085730.7HORVU2Hr1G085730|chr2H:619887843-619894372|HC_G|HIV	118	HORVU2Hr1G085730.7;HORVU2Hr1G085730|chr2H:619887843-619894372|HC_G|HIV Tat-specific factor 1 homolog|GO:0000166, GO:0003676, GO:0005515|PF00076, PF13893, PF14237|IPR000504, IPR003169, IPR003954, IPR012677, IPR025640	0.809711	6.28917	4.77858e-51	268.76	239.76	268.76									0.809711	6.28917	4.77858e-51	268.76		1	S	LSKEHVIDDPDERPSSPPDGVEEFTDDDGTI	EHVIDDPDERPS(0.19)S(0.81)PPDGVEEFTDDDGTIYK	13			By MS/MS	118590000	118590000	0	0	NaN	0	0	71603000	665
	HORVU2Hr1G086240.1HORVU2Hr1G086240|chr2H:621791875-621798089|HC_G|eukaryotic	446	HORVU2Hr1G086240.1;HORVU2Hr1G086240|chr2H:621791875-621798089|HC_G|eukaryotic translation initiation factor 4G|GO:0003723, GO:0005488, GO:0005515|PF02847, PF02854|IPR003890, IPR003891, IPR016021, IPR016024	0.999852	38.5879	3.03477e-07	112.73	94.965	112.73									0.999852	38.5879	3.03477e-07	112.73		1	S	TANMRNGRNAPGGPLSPGGFSVNRPGTGGMM	NAPGGPLS(1)PGGFSVNRPGTGGMMPGMPGAR	8			By MS/MS	26517000	26517000	0	0	NaN	0	0	26517000	666
	HORVU2Hr1G086240.1HORVU2Hr1G086240|chr2H:621791875-621798089|HC_G|eukaryotic	507	HORVU2Hr1G086240.1;HORVU2Hr1G086240|chr2H:621791875-621798089|HC_G|eukaryotic translation initiation factor 4G|GO:0003723, GO:0005488, GO:0005515|PF02847, PF02854|IPR003890, IPR003891, IPR016021, IPR016024	0.785375	5.6386	2.03627e-05	119.28	111.4	119.28									0.785375	5.6386	2.03627e-05	119.28		1	S	GDPLRNQGPLINKIPSSINKPSPINPRLLPQ	NQGPLINKIPS(0.785)S(0.214)INKPSPINPR	11			By MS/MS	33284000	33284000	0	0	NaN	0	0	33284000	667
	HORVU2Hr1G086240.1HORVU2Hr1G086240|chr2H:621791875-621798089|HC_G|eukaryotic	560	HORVU2Hr1G086240.1;HORVU2Hr1G086240|chr2H:621791875-621798089|HC_G|eukaryotic translation initiation factor 4G|GO:0003723, GO:0005488, GO:0005515|PF02847, PF02854|IPR003890, IPR003891, IPR016021, IPR016024	0.755817	8.42283	1.20217e-109	338.7	316.2	338.7									0.755817	8.42283	1.20217e-109	338.7		1	S	TLTASPTPLAAQTTLSPKPSSATPASVPVPD	SALLGTGGPPSRPSTLTASPTPLAAQT(0.024)T(0.109)LS(0.756)PKPS(0.037)S(0.037)AT(0.037)PAS(0.002)VPVPDK	30			By MS/MS	402840000	402840000	0	0	NaN	0	0	402840000	668
	HORVU2Hr1G086710.1HORVU2Hr1G086710|chr2H:624265708-624272799|HC_G|Sister	480	HORVU2Hr1G086710.1;HORVU2Hr1G086710|chr2H:624265708-624272799|HC_G|Sister chromatid cohesion protein PDS5 homolog B-B|GO:0005488|none|IPR011989, IPR016024	0.924802	11.2196	0.00047559	123.1	89.352	123.1									0.924802	11.2196	0.00047559	123.1		1	S	RKSSEEESSKKPPTASSDLWKADTPSDEDTD	KPPT(0.005)AS(0.925)S(0.07)DLWK	6			By MS/MS	34312000	34312000	0	0	NaN	0	0	34312000	669
	HORVU2Hr1G086710.1HORVU2Hr1G086710|chr2H:624265708-624272799|HC_G|Sister	312	HORVU2Hr1G086710.1;HORVU2Hr1G086710|chr2H:624265708-624272799|HC_G|Sister chromatid cohesion protein PDS5 homolog B-B|GO:0005488|none|IPR011989, IPR016024	0.998393	27.937	5.60917e-11	153.41	119.86	153.41									0.998393	27.937	5.60917e-11	153.41		1	S	EQKSELPTDDKQTAVSDDKGAPETVTTEPEK	SELPTDDKQT(0.002)AVS(0.998)DDKGAPETVTTEPEK	13			By MS/MS	28037000	28037000	0	0	NaN	0	0	28037000	670
	HORVU2Hr1G086710.1HORVU2Hr1G086710|chr2H:624265708-624272799|HC_G|Sister	366	HORVU2Hr1G086710.1;HORVU2Hr1G086710|chr2H:624265708-624272799|HC_G|Sister chromatid cohesion protein PDS5 homolog B-B|GO:0005488|none|IPR011989, IPR016024	1	89.6138	1.70475e-253	506.04	469.52	506.04									1	89.6138	1.70475e-253	506.04		1	S	SKVASDNQDVASGELSPETNGGNNKLTVEAC	VASDNQDVASGELS(1)PETNGGNNK	14			By MS/MS	212630000	212630000	0	0	NaN	0	0	205800000	671
	HORVU2Hr1G086710.1HORVU2Hr1G086710|chr2H:624265708-624272799|HC_G|Sister	646	HORVU2Hr1G086710.1;HORVU2Hr1G086710|chr2H:624265708-624272799|HC_G|Sister chromatid cohesion protein PDS5 homolog B-B|GO:0005488|none|IPR011989, IPR016024	0.998975	30.8115	2.47235e-05	149.57	102.27	149.57									0.998975	30.8115	2.47235e-05	149.57		1	S	NPPKKRGRPKVVGEDSPVTSAKSEAKTAEKG	VVGEDS(0.999)PVT(0.001)SAK	6			By MS/MS	187130000	187130000	0	0	NaN	0	0	187130000	672
	HORVU2Hr1G086710.1HORVU2Hr1G086710|chr2H:624265708-624272799|HC_G|Sister	488	HORVU2Hr1G086710.1;HORVU2Hr1G086710|chr2H:624265708-624272799|HC_G|Sister chromatid cohesion protein PDS5 homolog B-B|GO:0005488|none|IPR011989, IPR016024	0.996069	24.0381	2.49561e-07	157.91	115.7	157.91									0.996069	24.0381	2.49561e-07	157.91		1	T	SKKPPTASSDLWKADTPSDEDTDEDLSLKEM	ADT(0.996)PS(0.004)DEDTDEDLSLK	3			By MS/MS	15067000	15067000	0	0	NaN	0	0	15067000	2624
	HORVU2Hr1G086710.1HORVU2Hr1G086710|chr2H:624265708-624272799|HC_G|Sister	494	HORVU2Hr1G086710.1;HORVU2Hr1G086710|chr2H:624265708-624272799|HC_G|Sister chromatid cohesion protein PDS5 homolog B-B|GO:0005488|none|IPR011989, IPR016024	0.999548	33.7209	4.95761e-11	179.66	137.19	179.66									0.999548	33.7209	4.95761e-11	179.66		1	T	ASSDLWKADTPSDEDTDEDLSLKEMASPKSL	ADTPSDEDT(1)DEDLSLK	9			By MS/MS	19029000	19029000	0	0	NaN	0	0	19029000	2625
	HORVU2Hr1G089940.1HORVU2Hr1G089940|chr2H:640763978-640768942|HC_G|Aquaporin-like	283	HORVU2Hr1G089940.1;HORVU2Hr1G089940|chr2H:640763978-640768942|HC_G|Aquaporin-like superfamily protein|GO:0005215, GO:0006810, GO:0016020|PF00230|IPR000425, IPR022357, IPR023271	0.999628	34.2831	5.52243e-06	166.65	151.31	112.02	0	0		NaN	0	0		NaN	0.999628	34.2831	5.52243e-06	166.65		1;2	S	LYHQYVLRASATKFGSSASFGSR________	FGS(1)S(0.003)AS(0.996)FGS(0.001)R	3			By MS/MS	1449300000	965670000	483670000	0	NaN	0	0	1338400000	673
	HORVU2Hr1G089940.1HORVU2Hr1G089940|chr2H:640763978-640768942|HC_G|Aquaporin-like	284	HORVU2Hr1G089940.1;HORVU2Hr1G089940|chr2H:640763978-640768942|HC_G|Aquaporin-like superfamily protein|GO:0005215, GO:0006810, GO:0016020|PF00230|IPR000425, IPR022357, IPR023271	0.957796	14.184	3.21833e-06	175.97	149.19	133.05	0	0		NaN	0	0		NaN	0.957796	14.184	3.21833e-06	175.97		1	S	YHQYVLRASATKFGSSASFGSR_________	FGS(0.001)S(0.958)AS(0.037)FGS(0.005)R	4		By matching	By MS/MS	7220100000	7220100000	0	0	NaN	0	1969200	7169600000	674
	HORVU2Hr1G089940.1HORVU2Hr1G089940|chr2H:640763978-640768942|HC_G|Aquaporin-like	286	HORVU2Hr1G089940.1;HORVU2Hr1G089940|chr2H:640763978-640768942|HC_G|Aquaporin-like superfamily protein|GO:0005215, GO:0006810, GO:0016020|PF00230|IPR000425, IPR022357, IPR023271	0.999071	30.478	1.25062e-06	183.94	174.83	153.75	0.853504	9.11576	0.00896035	104.59	0.785138	5.94889	0.00429091	116.03	0.999071	30.478	1.25062e-06	183.94		1;2	S	QYVLRASATKFGSSASFGSR___________	FGS(1)S(0.001)AS(0.999)FGS(0.001)R	6	By MS/MS	By MS/MS	By MS/MS	10443000000	9732700000	710520000	0	NaN	123160000	6742500	9929800000	675
	HORVU2Hr1G089940.1HORVU2Hr1G089940|chr2H:640763978-640768942|HC_G|Aquaporin-like	289	HORVU2Hr1G089940.1;HORVU2Hr1G089940|chr2H:640763978-640768942|HC_G|Aquaporin-like superfamily protein|GO:0005215, GO:0006810, GO:0016020|PF00230|IPR000425, IPR022357, IPR023271	0.978736	16.83	9.84572e-08	198.33	172.89	64.945	0.978736	16.83	0.0317777	64.945	0	0		NaN	0.962134	14.06	9.84572e-08	198.33		1;2	S	LRASATKFGSSASFGSR______________	FGSS(0.001)AS(0.02)FGS(0.979)R	9	By matching		By MS/MS	934760000	707910000	226840000	0	NaN	9777600	0	910750000	676
	HORVU2Hr1G089970.3HORVU2Hr1G089970|chr2H:640848843-640849695|HC_G|Aquaporin-like	78	HORVU2Hr1G089970.3;HORVU2Hr1G089970|chr2H:640848843-640849695|HC_G|Aquaporin-like superfamily protein|GO:0005215, GO:0006810, GO:0016020|PF00230|IPR000425, IPR023271	0.998446	28.118	0.000141168	131.32	88.534	131.32	0	0		NaN	0	0		NaN	0.998446	28.118	0.000141168	131.32		1;2	S	AYHQYVLRASATKLGSSASFGRS________	LGS(0.998)S(0.002)AS(0.994)FGRS(0.006)	3			By MS/MS	900770000	480560000	420210000	0	NaN	0	0	710940000	677
	HORVU2Hr1G089970.3HORVU2Hr1G089970|chr2H:640848843-640849695|HC_G|Aquaporin-like	81	HORVU2Hr1G089970.3;HORVU2Hr1G089970|chr2H:640848843-640849695|HC_G|Aquaporin-like superfamily protein|GO:0005215, GO:0006810, GO:0016020|PF00230|IPR000425, IPR023271	0.999267	31.3386	2.49934e-06	166.08	114.32	116.03	0	0		NaN	0	0		NaN	0.999267	31.3386	2.49934e-06	166.08		1;2	S	QYVLRASATKLGSSASFGRS___________	LGS(0.998)S(0.003)AS(0.999)FGR	6	By matching	By matching	By MS/MS	4589700000	4169500000	420210000	0	NaN	4496900	0	1192700000	678
	HORVU2Hr1G090810.8HORVU2Hr1G090810|chr2H:645591919-645595575|HC_G|Endosomal	375	HORVU2Hr1G090810.8;HORVU2Hr1G090810|chr2H:645591919-645595575|HC_G|Endosomal targeting BRO1-like domain-containing protein|none|PF03097|IPR004328	0.999981	47.3076	0.00526535	107.37	60.666	107.37									0.999981	47.3076	0.00526535	107.37		1	T	PKEASSKVRINQDLYTPERIIGAPPPLPDFS	INQDLYT(1)PER	7			By MS/MS	5221400	5221400	0	0	NaN	0	0	5221400	2626
	HORVU2Hr1G092430.1HORVU2Hr1G092430|chr2H:653414730-653422788|HC_G|SH3	225	HORVU2Hr1G092430.1;HORVU2Hr1G092430|chr2H:653414730-653422788|HC_G|SH3 domain-containing protein|GO:0005515|PF14604|IPR001452, IPR027267	0.996435	24.4639	0.000184241	138.17	87.782	138.17									0.996435	24.4639	0.000184241	138.17		1	S	AQVVEVSRRQSRVRESAGNSDVISKLEAAEY	VRES(0.996)AGNS(0.004)DVISK	4			By MS/MS	42453000	42453000	0	0	NaN	0	0	42453000	679
	HORVU2Hr1G092960.1HORVU2Hr1G092960|chr2H:656009941-656014597|HC_G|RNA	56	HORVU2Hr1G092960.1;HORVU2Hr1G092960|chr2H:656009941-656014597|HC_G|RNA binding|GO:0000166, GO:0003676|PF00076|IPR000504, IPR012677	1	301.543	1.12397e-79	301.54	280.01	301.54									1	301.543	1.12397e-79	301.54		1	S	AAEEAPKVEEQKPQPSPPPQQPAAEEKAKAV	VEEQKPQPS(1)PPPQQPAAEEK	9			By MS/MS	296100000	296100000	0	0	NaN	0	0	41085000	680
	HORVU2Hr1G093950.4HORVU2Hr1G093950|chr2H:661233130-661244493|HC_G|2-oxoglutarate;HORVU4Hr1G084810.2HORVU4Hr1G084810|chr4H:629792342-629796611|HC_G|2-oxoglutarate;HORVU0Hr1G005300.1HORVU0Hr1G005300|chrUn:29756485-29763312|HC_G|2-oxoglutarate;HORVU4Hr1G089330.2HORVU4Hr1G089330|chr4H:642199303-642201938|HC_G|2-oxoglutarate	122;110;111;196	HORVU2Hr1G093950.4;HORVU2Hr1G093950|chr2H:661233130-661244493|HC_G|2-oxoglutarate (2OG) and Fe(II)-dependent oxygenase superfamily protein|none|PF14226|IPR026992, IPR027443;HORVU4Hr1G084810.2;HORVU4Hr1G084810|chr4H:629792342-629796611|HC_G|2-oxoglutarate (	0.981705	17.3092	0.00712091	121.73	65.475	121.73					0	0		NaN	0.981705	17.3092	0.00712091	121.73		1	T	LKCYSDDPKKAIRLSTSFNVRTEKVSNWRDF	LST(0.982)S(0.018)FNVR	3		By matching	By MS/MS	234370000	234370000	0	0	NaN	0	2180200	232190000	2510
	HORVU2Hr1G094320.1HORVU2Hr1G094320|chr2H:664183153-664187306|HC_G|Rho	436	HORVU2Hr1G094320.1;HORVU2Hr1G094320|chr2H:664183153-664187306|HC_G|Rho GTPase-activating protein 3|GO:0007165|PF00620, PF00786|IPR000095, IPR000198, IPR008936	0.961506	14.0391	0.0252819	43.512	27.368	43.512	0.961506	14.0391	0.0252819	43.512											S	NDPNSRMSGSGKEFGSRNAEGLFDRFSFRKG	MS(0.001)GS(0.038)GKEFGS(0.962)R	10	By matching			7214500	7214500	0	0	NaN	7214500	0	0	681
	HORVU2Hr1G094690.15HORVU2Hr1G094690|chr2H:666008129-666015438|HC_G|SPX	506	HORVU2Hr1G094690.15;HORVU2Hr1G094690|chr2H:666008129-666015438|HC_G|SPX domain-containing membrane protein|GO:0016021, GO:0055085|PF03105, PF07690|IPR004331, IPR011701, IPR020846	0.999998	57.7605	1.10146e-25	244.05	225.32	244.05									0.999998	57.7605	1.10146e-25	244.05		1	S	NEDAKSSHEPATSFASAYKLLTPSVKVQLLI	SSHEPATSFAS(1)AYK	11			By MS/MS	91981000	91981000	0	0	NaN	0	0	67160000	682
	HORVU2Hr1G096360.13HORVU2Hr1G096360|chr2H:674156225-674158128|HC_G|Aquaporin-like	45	HORVU2Hr1G096360.13;HORVU2Hr1G096360|chr2H:674156225-674158128|HC_G|Aquaporin-like superfamily protein|GO:0005215, GO:0006810, GO:0016020|PF00230|IPR000425, IPR022357, IPR023271	1	77.4006	3.64574e-09	156.8	131	109.16									1	77.4006	3.64574e-09	156.8		1	S	MEGKEEDVRLGANKYSERQPIGTAAQGSEDK	LGANKYS(1)ER	7			By MS/MS	1080600000	1080600000	0	0	NaN	0	0	448440000	685
	HORVU2Hr1G096360.13HORVU2Hr1G096360|chr2H:674156225-674158128|HC_G|Aquaporin-like	57	HORVU2Hr1G096360.13;HORVU2Hr1G096360|chr2H:674156225-674158128|HC_G|Aquaporin-like superfamily protein|GO:0005215, GO:0006810, GO:0016020|PF00230|IPR000425, IPR022357, IPR023271	1	106.019	5.69761e-47	279.79	249.32	279.79									1	106.019	5.69761e-47	279.79		1	S	NKYSERQPIGTAAQGSEDKDYKEPPPAPLFE	QPIGTAAQGS(1)EDKDYK	10			By MS/MS	170170000	170170000	0	0	NaN	0	0	36634000	686
	HORVU2Hr1G097080.22HORVU2Hr1G097080|chr2H:677468165-677477700|HC_G|Beige/BEACH	582	HORVU2Hr1G097080.22;HORVU2Hr1G097080|chr2H:677468165-677477700|HC_G|Beige/BEACH domain ;WD domain, G-beta repeat protein|none|PF02138, PF14844|IPR000409, IPR011993, IPR023362	0.958684	13.6616	8.12588e-06	130.05	106.32	130.05					0	0		NaN	0.958684	13.6616	8.12588e-06	130.05		1	S	SLPERKAAARLQTFSSFQKPVETNHNKPGST	LQTFS(0.041)S(0.959)FQKPVETNHNK	6		By matching	By MS/MS	74875000	74875000	0	0	NaN	0	2027900	72847000	687
	HORVU2Hr1G097150.1HORVU2Hr1G097150|chr2H:677588051-677591238|HC_G|Sugar	284	HORVU2Hr1G097150.1;HORVU2Hr1G097150|chr2H:677588051-677591238|HC_G|Sugar phosphate exchanger 2|GO:0016021, GO:0055085|PF07690|IPR011701, IPR020846	0.5	0	0.00518829	105.39	65.765	105.39									0.5	0	0.00518829	105.39		1	S	DYEKNGTDVPLLEGHSSGRDEAVGFIQAWKI	NGTDVPLLEGHS(0.5)S(0.5)GR	12			By MS/MS	11425000	11425000	0	0	NaN	0	0	6544500	688
	HORVU2Hr1G097150.1HORVU2Hr1G097150|chr2H:677588051-677591238|HC_G|Sugar	285	HORVU2Hr1G097150.1;HORVU2Hr1G097150|chr2H:677588051-677591238|HC_G|Sugar phosphate exchanger 2|GO:0016021, GO:0055085|PF07690|IPR011701, IPR020846	0.5	0	0.00518829	105.39	65.765	105.39									0.5	0	0.00518829	105.39		1	S	YEKNGTDVPLLEGHSSGRDEAVGFIQAWKIP	NGTDVPLLEGHS(0.5)S(0.5)GR	13			By MS/MS	11425000	11425000	0	0	NaN	0	0	6544500	689
	HORVU2Hr1G098580.1HORVU2Hr1G098580|chr2H:683770660-683773591|HC_U|unknown	266	HORVU2Hr1G098580.1;HORVU2Hr1G098580|chr2H:683770660-683773591|HC_U|unknown function|none|none|none	0.845419	9.70232	0.00235135	122.55	93.074	122.55									0.845419	9.70232	0.00235135	122.55		1	S	YSTGPSTPKFYSGPTSPTRSRSEDQSAFSSW	FYS(0.006)GPT(0.058)S(0.845)PT(0.091)R	7			By MS/MS	72720000	72720000	0	0	NaN	0	0	72720000	690
	HORVU2Hr1G098580.1HORVU2Hr1G098580|chr2H:683770660-683773591|HC_U|unknown	166	HORVU2Hr1G098580.1;HORVU2Hr1G098580|chr2H:683770660-683773591|HC_U|unknown function|none|none|none	0.99984	37.9605	2.68717e-24	223.29	195.2	223.29									0.99984	37.9605	2.68717e-24	223.29		1	S	LAKLEAFKKQLMKSLSEDNLLQLSETGEDRD	SLS(1)EDNLLQLSETGEDR	3			By MS/MS	11828000	11828000	0	0	NaN	0	0	11828000	691
	HORVU2Hr1G098820.2HORVU2Hr1G098820|chr2H:684727625-684732569|HC_G|Trypsin	568	HORVU2Hr1G098820.2;HORVU2Hr1G098820|chr2H:684727625-684732569|HC_G|Trypsin family protein|none|none|IPR009003	0.999999	58.6987	1.04831e-05	142.17	91.966	142.17									0.999999	58.6987	1.04831e-05	142.17		1	S	SDMEERQFISNFVGMSPVRRDHDARRTIANL	QFISNFVGMS(1)PVRR	10			By MS/MS	8634100	8634100	0	0	NaN	0	0	8634100	692
	HORVU2Hr1G098860.2HORVU2Hr1G098860|chr2H:685376741-685385984|HC_U|unknown	1548	HORVU2Hr1G098860.2;HORVU2Hr1G098860|chr2H:685376741-685385984|HC_U|unknown function|none|none|none	0.999999	62.5061	0.0069297	122.57	33.491	122.57					0	0		NaN	0.999999	62.5061	0.0069297	122.57		1	T	KSEKELHISKLERQITVSELKYMEEIQTMQV	QIT(1)VSELK	3		By matching	By MS/MS	152080000	152080000	0	0	NaN	0	4178800	147900000	2630
	HORVU2Hr1G100290.1HORVU2Hr1G100290|chr2H:690491704-690495135|HC_G|unknown	198	HORVU2Hr1G100290.1;HORVU2Hr1G100290|chr2H:690491704-690495135|HC_G|unknown function|none|PF08312|IPR013170	1	133.98	4.30354e-17	190.37	164.25	133.98									1	133.98	4.30354e-17	190.37		1;2	S	LGLEAEIEQKKAEVDSDPESGELVPGKDSEG	KAEVDS(1)DPES(1)GELVPGK	6			By MS/MS	6983600	6983600	0	0	NaN	0	0	6983600	697
	HORVU2Hr1G100310.1HORVU2Hr1G100310|chr2H:690569053-690575210|HC_G|26S	913	HORVU2Hr1G100310.1;HORVU2Hr1G100310|chr2H:690569053-690575210|HC_G|26S proteasome non-ATPase regulatory subunit 1 homolog A|GO:0000502, GO:0005488, GO:0030234, GO:0042176|PF01851, PF13646|IPR002015, IPR011989, IPR016024, IPR016642	0.754495	4.89313	1.02279e-21	218.45	186.6	218.45									0.754495	4.89313	1.02279e-21	218.45		1	S	TEAESKAKTTEDASGSTAGEASKTQEKDGDA	TTEDAS(0.001)GS(0.754)T(0.245)AGEASK	8			By MS/MS	27139000	27139000	0	0	NaN	0	0	27139000	699
	HORVU2Hr1G100660.2HORVU2Hr1G100660|chr2H:691866099-691871440|HC_G|Ubiquitin-specific	186	HORVU2Hr1G100660.2;HORVU2Hr1G100660|chr2H:691866099-691871440|HC_G|Ubiquitin-specific protease family C19-related protein|none|none|none	0.999809	37.2168	0.0081527	66.331	45.181	66.331									0.999809	37.2168	0.0081527	66.331			S	GAPRRKVSGSLDPAASMKVRATSLAHNQAVT	VSGSLDPAAS(1)MK	10			By matching	8249800	8249800	0	0	NaN	0	0	8249800	700
	HORVU2Hr1G100740.27HORVU2Hr1G100740|chr2H:692063952-692071843|HC_G|DNA	990	HORVU2Hr1G100740.27;HORVU2Hr1G100740|chr2H:692063952-692071843|HC_G|DNA ligase IV|GO:0003677, GO:0003909, GO:0003910, GO:0005524, GO:0006281, GO:0006310, GO:0051103, GO:0071897|PF00533, PF01068, PF04675, PF04679, PF11411|IPR000977, IPR001357, IPR012308, IP	0.917261	10.8889	2.34595e-22	228.09	176.99	167.89									0.917261	10.8889	2.34595e-22	228.09		1	S	EPKVVKLSAAGETTSSPKYESKETSQRTDAG	LSAAGETT(0.006)S(0.075)S(0.917)PKYES(0.002)K	10			By MS/MS	98886000	98886000	0	0	NaN	0	0	63759000	701
	HORVU2Hr1G101090.6HORVU2Hr1G101090|chr2H:692672752-692676112|HC_G|Leucine-rich	407	HORVU2Hr1G101090.6;HORVU2Hr1G101090|chr2H:692672752-692676112|HC_G|Leucine-rich repeat (LRR) family protein|GO:0005515|PF00560, PF13855|IPR001611, IPR003591, IPR032675	0.937052	11.7306	7.76473e-09	160.85	132.27	160.85					0.824694	8.48503	0.000819768	94.42	0.937052	11.7306	7.76473e-09	160.85		1	S	RSLNGAASPGFLSMLSPRRLFSPRRDSPKHH	SLNGAASPGFLS(0.063)MLS(0.937)PR	15		By MS/MS	By MS/MS	67796000	67796000	0	0	NaN	0	5907400	61889000	702
	HORVU2Hr1G101190.8HORVU2Hr1G101190|chr2H:693337578-693345640|HC_G|villin	788	HORVU2Hr1G101190.8;HORVU2Hr1G101190|chr2H:693337578-693345640|HC_G|villin 4|GO:0003779, GO:0007010|PF00626, PF02209|IPR003128, IPR007122, IPR007123, IPR029006	1	77.9976	2.89143e-06	138.57	126.8	130.01									1	77.9976	2.89143e-06	138.57		1	S	RSMSTSPECHRIRGRSPAFAALTSAFEKPSI	GRS(1)PAFAALTSAFEKPSIR	3			By MS/MS	118340000	118340000	0	0	NaN	0	0	92387000	703
	HORVU2Hr1G101360.7HORVU2Hr1G101360|chr2H:693678838-693682277|HC_G|Galactose	313	HORVU2Hr1G101360.7;HORVU2Hr1G101360|chr2H:693678838-693682277|HC_G|Galactose mutarotase-like superfamily protein|GO:0003824, GO:0005975, GO:0016853, GO:0030246|PF01263|IPR008183, IPR011013, IPR014718, IPR025532	0.983706	19.1707	0.000268371	98.112	80.585	98.112									0.983706	19.1707	0.000268371	98.112		1	S	WKGRLELSAVPSSYYSGQLDPDKVLHG____	LELSAVPS(0.004)S(0.012)YYS(0.984)GQLDPDKVLHG	12			By MS/MS	85279000	85279000	0	0	NaN	0	0	54728000	704
	HORVU2Hr1G101730.3HORVU2Hr1G101730|chr2H:694514723-694517578|HC_G|ascorbate	257	HORVU2Hr1G101730.3;HORVU2Hr1G101730|chr2H:694514723-694517578|HC_G|ascorbate peroxidase 4|GO:0004601, GO:0006979, GO:0020037, GO:0055114|PF00141|IPR002016, IPR002207, IPR010255	0.962524	14.0966	8.11267e-33	235.95	201.86	235.95									0.962524	14.0966	8.11267e-33	235.95		1	S	GNQEKGRTLYSAYGSSGQWGFFDKIFGRDDV	TLYSAYGS(0.037)S(0.963)GQWGFFDK	9			By MS/MS	19966000	19966000	0	0	0.26428	0	0	19966000	705
	HORVU2Hr1G103620.5HORVU2Hr1G103620|chr2H:700556712-700568696|HC_G|ABC	1507	HORVU2Hr1G103620.5;HORVU2Hr1G103620|chr2H:700556712-700568696|HC_G|ABC transporter C family member 2|GO:0005524, GO:0006810, GO:0016021, GO:0016887, GO:0042626, GO:0055085|PF00005, PF00664|IPR003439, IPR003593, IPR011527, IPR017871, IPR027417	1	57.3275	0.0186994	57.328	38.269	57.328									1	57.3275	0.0186994	57.328		1	S	SLVLGNGEERLRKEESKLQDIQRKWAASNRW	KEES(1)KLQDIQR	4			By MS/MS	119770000	119770000	0	0	NaN	0	0	119770000	707
	HORVU2Hr1G103890.12HORVU2Hr1G103890|chr2H:701035746-701037292|HC_G|receptor	200	HORVU2Hr1G103890.12;HORVU2Hr1G103890|chr2H:701035746-701037292|HC_G|receptor kinase 2|GO:0004672, GO:0005524, GO:0006468|PF07714|IPR000719, IPR001245, IPR002290, IPR008271, IPR011009, IPR013320, IPR017441	0.803236	6.49668	0.00504166	106.42	64.029	106.42									0.803236	6.49668	0.00504166	106.42		1	S	DFGLARLLPANATHVSTRVAGTLGYLAPEYA	LLPANAT(0.017)HVS(0.803)T(0.18)R	10			By MS/MS	27745000	27745000	0	0	NaN	0	0	27745000	708
	HORVU2Hr1G104130.1HORVU2Hr1G104130|chr2H:702100585-702101083|HC_G|Hblt14.2	33	HORVU2Hr1G104130.1;HORVU2Hr1G104130|chr2H:702100585-702101083|HC_G|Hblt14.2 protein|none|none|none	1	51.7258	0.0236534	51.726	8.9234	51.726									1	51.7258	0.0236534	51.726		2	S	LLLLVVLASCDGRELSQKDSALGAARGAGAG	ELS(1)QKDS(1)ALGAAR	3			By MS/MS	23152000	0	23152000	0	NaN	0	0	23152000	710
	HORVU2Hr1G104130.1HORVU2Hr1G104130|chr2H:702100585-702101083|HC_G|Hblt14.2	37	HORVU2Hr1G104130.1;HORVU2Hr1G104130|chr2H:702100585-702101083|HC_G|Hblt14.2 protein|none|none|none	1	51.7258	0.0236534	51.726	8.9234	51.726									1	51.7258	0.0236534	51.726		2	S	VVLASCDGRELSQKDSALGAARGAGAGGGVA	ELS(1)QKDS(1)ALGAAR	7			By MS/MS	23152000	0	23152000	0	NaN	0	0	23152000	711
	HORVU2Hr1G104440.1HORVU2Hr1G104440|chr2H:703698054-703700230|HC_G|ubiquitin	134	HORVU2Hr1G104440.1;HORVU2Hr1G104440|chr2H:703698054-703700230|HC_G|ubiquitin 4|GO:0003735, GO:0005515, GO:0005840, GO:0006412|PF00240, PF01020|IPR000626, IPR001975, IPR011332, IPR019954, IPR019956, IPR029071	1	53.9948	0.0166125	53.995	28.676	53.995					1	53.9948	0.0166125	53.995						2	S	RRNTNHNPARGEREPSTCGKMQIFVKTLTGK	GEREPS(1)T(1)CGKMQIFVK	6		By MS/MS		2325300	0	2325300	0	NaN	0	2325300	0	712
	HORVU2Hr1G104440.1HORVU2Hr1G104440|chr2H:703698054-703700230|HC_G|ubiquitin	135	HORVU2Hr1G104440.1;HORVU2Hr1G104440|chr2H:703698054-703700230|HC_G|ubiquitin 4|GO:0003735, GO:0005515, GO:0005840, GO:0006412|PF00240, PF01020|IPR000626, IPR001975, IPR011332, IPR019954, IPR019956, IPR029071	1	53.9948	0.0166125	53.995	28.676	53.995					1	53.9948	0.0166125	53.995						2	T	RNTNHNPARGEREPSTCGKMQIFVKTLTGKT	GEREPS(1)T(1)CGKMQIFVK	7		By MS/MS		2325300	0	2325300	0	NaN	0	2325300	0	2632
	HORVU2Hr1G105870.1HORVU2Hr1G105870|chr2H:707642116-707643585|HC_G|Heavy	135	HORVU2Hr1G105870.1;HORVU2Hr1G105870|chr2H:707642116-707643585|HC_G|Heavy metal transport/detoxification superfamily protein|GO:0030001, GO:0046872|PF00403|IPR006121	0.999997	55.3171	0.00275218	92.866	43.418	92.866					0.999997	55.3171	0.00275218	92.866						1	T	VKEILLEHKSIYAAKTDFGKGTCVIEGVIEE	SIYAAKT(1)DFGK	7		By MS/MS		7735900	7735900	0	0	NaN	0	7735900	0	2633
	HORVU2Hr1G105930.2HORVU2Hr1G105930|chr2H:708177080-708179766|HC_G|RNA-binding	169	HORVU2Hr1G105930.2;HORVU2Hr1G105930|chr2H:708177080-708179766|HC_G|RNA-binding protein 28|GO:0000166, GO:0003676|PF00076|IPR000504, IPR012677	0.999964	44.9237	0.0015889	86.18	74.157	86.18									0.999964	44.9237	0.0015889	86.18		1	S	GHDINGRVIKVEFSKSFRKPAPPSSPDTIVA	S(1)FRKPAPPSSPDTIVAK	1			By MS/MS	34776000	34776000	0	0	NaN	0	0	34776000	713
	HORVU2Hr1G106850.27HORVU2Hr1G106850|chr2H:710747547-710750809|HC_U|unknown	409	HORVU2Hr1G106850.27;HORVU2Hr1G106850|chr2H:710747547-710750809|HC_U|unknown function|none|none|none	1	78.9018	0.00555411	78.902	52.12	78.902									1	78.9018	0.00555411	78.902		1	S	DDVQSTVKEDELKVDSQEIRLTTTT______	EDELKVDS(1)QEIR	8			By MS/MS	11995000	11995000	0	0	NaN	0	0	11995000	714
	HORVU2Hr1G106850.27HORVU2Hr1G106850|chr2H:710747547-710750809|HC_U|unknown	334	HORVU2Hr1G106850.27;HORVU2Hr1G106850|chr2H:710747547-710750809|HC_U|unknown function|none|none|none	1	70.9753	0.000251148	111.7	69.052	111.7									1	70.9753	0.000251148	111.7		1	S	SSGSKDSSAGQSPRGSPAAMGETDITSGYKE	GS(1)PAAMGETDITSGYK	2			By MS/MS	24491000	24491000	0	0	NaN	0	0	24491000	715
	HORVU2Hr1G108070.9HORVU2Hr1G108070|chr2H:713268793-713270834|HC_G|Glycosyltransferase	255	HORVU2Hr1G108070.9;HORVU2Hr1G108070|chr2H:713268793-713270834|HC_G|Glycosyltransferase family 61 protein|GO:0016757|PF04577|IPR007657	0.5	0	0.020213	83.869	61.182	83.869	0.5	0	0.020213	83.869										1	S	KDDFLLPAVVEVTVKSVPSPAAAPQCTKKHR	S(0.5)VPS(0.5)PAAAPQCTKKHR	1	By MS/MS			9498100	9498100	0	0	NaN	9498100	0	0	718
	HORVU2Hr1G108070.9HORVU2Hr1G108070|chr2H:713268793-713270834|HC_G|Glycosyltransferase	258	HORVU2Hr1G108070.9;HORVU2Hr1G108070|chr2H:713268793-713270834|HC_G|Glycosyltransferase family 61 protein|GO:0016757|PF04577|IPR007657	0.5	0	0.020213	83.869	61.182	83.869	0.5	0	0.020213	83.869										1	S	FLLPAVVEVTVKSVPSPAAAPQCTKKHRVPA	S(0.5)VPS(0.5)PAAAPQCTKKHR	4	By MS/MS			9498100	9498100	0	0	NaN	9498100	0	0	719
	HORVU2Hr1G109850.1HORVU2Hr1G109850|chr2H:718208699-718213901|HC_G|IQ-domain	386	HORVU2Hr1G109850.1;HORVU2Hr1G109850|chr2H:718208699-718213901|HC_G|IQ-domain 32|GO:0005515|PF00612|IPR000048	0.996149	26.1133	1.97489e-05	125.86	101.57	125.86									0.996149	26.1133	1.97489e-05	125.86			S	QMKFEELTSAVSRSNSSSFLDAPSKPKVHTP	S(0.001)NS(0.996)S(0.002)SFLDAPSKPK	3			By matching	8585900	8585900	0	0	NaN	0	0	8585900	720
	HORVU2Hr1G111520.2HORVU2Hr1G111520|chr2H:722894821-722899431|HC_G|Galactose	334	HORVU2Hr1G111520.2;HORVU2Hr1G111520|chr2H:722894821-722899431|HC_G|Galactose mutarotase-like superfamily protein|GO:0003824, GO:0005975, GO:0016853, GO:0030246|PF01263|IPR008183, IPR011013, IPR014718	0.99931	31.8163	3.65011e-12	181.34	153.13	181.34									0.99931	31.8163	3.65011e-12	181.34		1	S	WTGKLELSAVPSSYYSGQLDPDRVIQDSVVP	LELSAVPSS(0.001)YYS(0.999)GQLDPDR	12			By MS/MS	122270000	122270000	0	0	NaN	0	0	122270000	722
	HORVU2Hr1G111640.2HORVU2Hr1G111640|chr2H:723652544-723658856|HC_G|Plasma	951	HORVU2Hr1G111640.2;HORVU2Hr1G111640|chr2H:723652544-723658856|HC_G|Plasma membrane ATPase|GO:0000166, GO:0006754, GO:0016021, GO:0016887, GO:0046872|PF00122, PF00690, PF00702|IPR001757, IPR004014, IPR006534, IPR008250, IPR018303, IPR023214, IPR023298, IPR0	0.998672	28.7609	9.65138e-57	297.91	270.99	297.91									0.998672	28.7609	9.65138e-57	297.91		1	S	TAQRTLHGLQAPEPASHTLFNDKSSYRELSE	TLHGLQAPEPAS(0.999)HT(0.001)LFNDK	12			By MS/MS	55476000	55476000	0	0	NaN	0	0	55476000	723
	HORVU2Hr1G111640.2HORVU2Hr1G111640|chr2H:723652544-723658856|HC_G|Plasma	594	HORVU2Hr1G111640.2;HORVU2Hr1G111640|chr2H:723652544-723658856|HC_G|Plasma membrane ATPase|GO:0000166, GO:0006754, GO:0016021, GO:0016887, GO:0046872|PF00122, PF00690, PF00702|IPR001757, IPR004014, IPR006534, IPR008250, IPR018303, IPR023214, IPR023298, IPR0	0.751922	4.816	3.56014e-13	183.84	157.71	183.84									0.751922	4.816	3.56014e-13	183.84		1	S	ETGRRLGMGTNMYPSSALLGQSKDGSLESLP	LGMGTNMYPS(0.248)S(0.752)ALLGQSK	11			By MS/MS	15154000	15154000	0	0	NaN	0	0	15154000	725
	HORVU2Hr1G111640.2HORVU2Hr1G111640|chr2H:723652544-723658856|HC_G|Plasma	959	HORVU2Hr1G111640.2;HORVU2Hr1G111640|chr2H:723652544-723658856|HC_G|Plasma membrane ATPase|GO:0000166, GO:0006754, GO:0016021, GO:0016887, GO:0046872|PF00122, PF00690, PF00702|IPR001757, IPR004014, IPR006534, IPR008250, IPR018303, IPR023214, IPR023298, IPR0	0.499997	0	5.92601e-06	150.37	103.67	150.37									0.499997	0	5.92601e-06	150.37		1	S	LQAPEPASHTLFNDKSSYRELSEIAEQAKRR	S(0.5)S(0.5)YRELSEIAEQAK	1			By MS/MS	36111000	36111000	0	0	NaN	0	0	36111000	726
	HORVU2Hr1G111640.2HORVU2Hr1G111640|chr2H:723652544-723658856|HC_G|Plasma	960	HORVU2Hr1G111640.2;HORVU2Hr1G111640|chr2H:723652544-723658856|HC_G|Plasma membrane ATPase|GO:0000166, GO:0006754, GO:0016021, GO:0016887, GO:0046872|PF00122, PF00690, PF00702|IPR001757, IPR004014, IPR006534, IPR008250, IPR018303, IPR023214, IPR023298, IPR0	0.499997	0	5.92601e-06	150.37	103.67	150.37									0.499997	0	5.92601e-06	150.37		1	S	QAPEPASHTLFNDKSSYRELSEIAEQAKRRA	S(0.5)S(0.5)YRELSEIAEQAK	2			By MS/MS	36111000	36111000	0	0	NaN	0	0	36111000	727
	HORVU2Hr1G111640.2HORVU2Hr1G111640|chr2H:723652544-723658856|HC_G|Plasma	940	HORVU2Hr1G111640.2;HORVU2Hr1G111640|chr2H:723652544-723658856|HC_G|Plasma membrane ATPase|GO:0000166, GO:0006754, GO:0016021, GO:0016887, GO:0046872|PF00122, PF00690, PF00702|IPR001757, IPR004014, IPR006534, IPR008250, IPR018303, IPR023214, IPR023298, IPR0	1	174.088	4.13756e-155	396.44	369.61	269.04									1	174.088	4.13756e-155	396.44		1	T	YGKGEREAQWATAQRTLHGLQAPEPASHTLF	T(1)LHGLQAPEPASHTLFNDK	1			By MS/MS	1857000000	1857000000	0	0	NaN	0	0	528800000	2637
	HORVU2Hr1G111640.2HORVU2Hr1G111640|chr2H:723652544-723658856|HC_G|Plasma	1009	HORVU2Hr1G111640.2;HORVU2Hr1G111640|chr2H:723652544-723658856|HC_G|Plasma membrane ATPase|GO:0000166, GO:0006754, GO:0016021, GO:0016887, GO:0046872|PF00122, PF00690, PF00702|IPR001757, IPR004014, IPR006534, IPR008250, IPR018303, IPR023214, IPR023298, IPR0	1	143.813	6.08046e-30	250.6	223.46	250.6									1	143.813	6.08046e-30	250.6		1	T	VKLKGLDIDTINQNYTV______________	LKGLDIDTINQNYT(1)V	14			By MS/MS	110700000	110700000	0	0	NaN	0	0	44546000	2638
	HORVU2Hr1G111640.2HORVU2Hr1G111640|chr2H:723652544-723658856|HC_G|Plasma;HORVU0Hr1G017350.1HORVU0Hr1G017350|chrUn:92449332-92453101|HC_G|H(+)-ATPase;HORVU5Hr1G000780.2HORVU5Hr1G000780|chr5H:2896212-2902464|HC_G|H(+)-ATPase;HORVU4Hr1G004820.8HORVU4Hr1G004820|chr4H:10558662-10564781|HC_G|H(+)-ATPase;HORVU7Hr1G029780.21HORVU7Hr1G029780|chr7H:56675168-56678380|HC_G|H(+)-ATPase	992;1021;940;944;966	HORVU2Hr1G111640.2;HORVU2Hr1G111640|chr2H:723652544-723658856|HC_G|Plasma membrane ATPase|GO:0000166, GO:0006754, GO:0016021, GO:0016887, GO:0046872|PF00122, PF00690, PF00702|IPR001757, IPR004014, IPR006534, IPR008250, IPR018303, IPR023214, IPR023298, IPR0	1	99.5681	0.0246631	99.568	75.778	99.568									1	99.5681	0.0246631	99.568		1	S	IARLRELNTLKGHVESVVKLKGLDIDTINQN	GHVES(1)VVK	5			By MS/MS	59509000	59509000	0	0	NaN	0	0	59509000	724
	HORVU2Hr1G112260.9HORVU2Hr1G112260|chr2H:725464093-725470901|HC_G|NADPH--cytochrome	185	HORVU2Hr1G112260.9;HORVU2Hr1G112260|chr2H:725464093-725470901|HC_G|NADPH--cytochrome P450 reductase|GO:0005506, GO:0010181, GO:0016491, GO:0055114|PF00175, PF00258, PF00667|IPR001094, IPR001433, IPR001709, IPR003097, IPR008254, IPR017927, IPR017938, IPR023	0.990936	23.9135	1.46548e-43	264.23	241.11	175.33					0.990936	23.9135	1.81622e-12	175.33	0.92484	10.9727	1.46548e-43	264.23		1	T	LDQLLRDEDDTTGATTPYTAAIPEYRVVFID	DEDDTTGAT(0.004)T(0.991)PY(0.001)T(0.004)AAIPEYR	10		By MS/MS	By MS/MS	3505200	3505200	0	0	NaN	0	3505200	0	2639
	HORVU2Hr1G114580.6HORVU2Hr1G114580|chr2H:732613474-732626308|HC_G|Clustered	1377	HORVU2Hr1G114580.6;HORVU2Hr1G114580|chr2H:732613474-732626308|HC_G|Clustered mitochondria protein|GO:0005515|PF12807, PF13424, PF15044|IPR011990, IPR013026, IPR019734, IPR023231, IPR028275	0.999991	50.3067	2.55389e-36	235.76	218.39	235.76									0.999991	50.3067	2.55389e-36	235.76		1	S	GVQPQAKEHKEEAVNSPSQLSFGNFIRSDKL	EHKEEAVNS(1)PSQLSFGNFIR	9			By MS/MS	38929000	38929000	0	0	NaN	0	0	38929000	730
	HORVU2Hr1G115060.3HORVU2Hr1G115060|chr2H:733573943-733574482|HC_G|V-type	159	HORVU2Hr1G115060.3;HORVU2Hr1G115060|chr2H:733573943-733574482|HC_G|V-type proton ATPase subunit D|GO:0042626|PF01813|IPR002699	0.999585	34.4787	6.93884e-20	201.26	179.66	201.26	0	0		NaN					0.999585	34.4787	6.93884e-20	201.26		1	S	AEEQLAEDLALKRGVSMGATTNILVGGGDKD	RGVS(1)MGATTNILVGGGDKDEDIIF	4	By matching		By MS/MS	93451000	93451000	0	0	NaN	19226000	0	60461000	731
	HORVU2Hr1G116910.1HORVU2Hr1G116910|chr2H:739142706-739147921|HC_G|diacylglycerol	489	HORVU2Hr1G116910.1;HORVU2Hr1G116910|chr2H:739142706-739147921|HC_G|diacylglycerol kinase 5|GO:0004143, GO:0007205, GO:0016301|PF00609, PF00781|IPR000756, IPR001206, IPR016064, IPR016961	1	121.525	2.4188e-43	261.58	170.51	126.5									1	121.525	2.4188e-43	261.58		1	T	EDEWKEGRKKFGAAETFKLPDEVDIAHLS__	KFGAAET(1)FKLPDEVDIAHLS	7			By MS/MS	101300000	101300000	0	0	NaN	0	0	63225000	2640
	HORVU2Hr1G118570.2HORVU2Hr1G118570|chr2H:742810590-742811755|HC_G|Aluminium	233	HORVU2Hr1G118570.2;HORVU2Hr1G118570|chr2H:742810590-742811755|HC_G|Aluminium induced protein with YGL and LRDR motifs|none|PF12481|IPR024286	1	210.861	1.8349e-15	210.86	164.02	210.86									1	210.861	1.8349e-15	210.86		1	S	FEHPMNRLKAFPRVDSEGVMCGANFKVDAFT	VDS(1)EGVMCGANFK	3			By MS/MS	128700000	128700000	0	0	NaN	0	0	72378000	733
	HORVU2Hr1G118930.1HORVU2Hr1G118930|chr2H:743648473-743651518|HC_G|Clathrin	117	HORVU2Hr1G118930.1;HORVU2Hr1G118930|chr2H:743648473-743651518|HC_G|Clathrin light chain protein|GO:0005198, GO:0006886, GO:0016192, GO:0030130, GO:0030132|PF01086|IPR000996	0.957377	16.056	1.66467e-05	87.66	77.049	87.66									0.957377	16.056	1.66467e-05	87.66		1	S	IAADSDGGAVPVRHVSGGYAPSPFFPDSDFG	HVS(0.957)GGY(0.024)APS(0.019)PFFPDSDFGGGDDDGPVLPPPAEMGR	3			By MS/MS	31995000	31995000	0	0	NaN	0	0	13869000	734
	HORVU2Hr1G119540.2HORVU2Hr1G119540|chr2H:745330763-745336381|HC_G|RanBP1	262	HORVU2Hr1G119540.2;HORVU2Hr1G119540|chr2H:745330763-745336381|HC_G|RanBP1 domain containing protein|GO:0046907|PF00638|IPR000156, IPR011993	0.998227	28.4742	1.14362e-205	478.11	403.53	478.11	0.704529	5.63709	0.000330951	84.221					0.998227	28.4742	1.14362e-205	478.11		1	S	ASADADEDAEAEQPSSPSVKKAEERGIVVVY	KAPEASADADEDAEAEQPS(0.001)S(0.998)PSVK	20	By MS/MS		By MS/MS	106140000	106140000	0	0	NaN	9622800	0	74362000	735
	HORVU2Hr1G120590.2HORVU2Hr1G120590|chr2H:749602826-749606182|HC_G|Protein	160	HORVU2Hr1G120590.2;HORVU2Hr1G120590|chr2H:749602826-749606182|HC_G|Protein lunapark|none|PF10058|IPR019273	0.735935	4.45129	5.23058e-11	129.25	119.01	129.25									0.735935	4.45129	5.23058e-11	129.25		1	S	ASDPSDGSSIYDGNESPTANRTVEHFRGHAG	KPAHSGHGSGPAHASDPSDGSSIYDGNES(0.736)PT(0.264)ANR	29			By MS/MS	78683000	78683000	0	0	NaN	0	0	78683000	736
	HORVU2Hr1G121020.2HORVU2Hr1G121020|chr2H:750522549-750525052|HC_TE?|Zinc	424	HORVU2Hr1G121020.2;HORVU2Hr1G121020|chr2H:750522549-750525052|HC_TE?|Zinc finger CCCH domain-containing protein 32|GO:0046872|PF00642|IPR000571	1	95.5913	0.000808477	95.591	86.03	95.591									1	95.5913	0.000808477	95.591		1	S	RSERERDRRQLRDRLSPVMHMDIQGGRHREA	DRLS(1)PVMHMDIQGGR	4			By MS/MS	54871000	54871000	0	0	NaN	0	0	54871000	737
	HORVU2Hr1G121020.2HORVU2Hr1G121020|chr2H:750522549-750525052|HC_TE?|Zinc	544	HORVU2Hr1G121020.2;HORVU2Hr1G121020|chr2H:750522549-750525052|HC_TE?|Zinc finger CCCH domain-containing protein 32|GO:0046872|PF00642|IPR000571	1	165.352	9.3821e-06	165.35	110.81	165.35									1	165.352	9.3821e-06	165.35		1	S	VKEDNSAAVSHRQAESPVEAEKQGYDNTVSS	QAES(1)PVEAEK	4			By MS/MS	23127000	23127000	0	0	NaN	0	0	23127000	740
	HORVU2Hr1G123730.3HORVU2Hr1G123730|chr2H:756684235-756694866|HC_G|AT	44	HORVU2Hr1G123730.3;HORVU2Hr1G123730|chr2H:756684235-756694866|HC_G|AT hook motif DNA-binding family protein|none|PF03479|IPR005175	0.882247	8.74619	0.0239475	71.085	36.277	71.085									0.882247	8.74619	0.0239475	71.085			S	PSEDVAGKIAAFASQSPRAVCVLSAMGSVSR	IAAFAS(0.118)QS(0.882)PR	8			By matching	24210000	24210000	0	0	NaN	0	0	24210000	741
	HORVU2Hr1G124210.9HORVU2Hr1G124210|chr2H:757856565-758101607|HC_G|Glutathione-regulated	1179	HORVU2Hr1G124210.9;HORVU2Hr1G124210|chr2H:757856565-758101607|HC_G|Glutathione-regulated potassium-efflux system protein|GO:0006812, GO:0006813, GO:0008324, GO:0015299, GO:0016021, GO:0055085|PF00999, PF02254|IPR003148, IPR004771, IPR006153, IPR016040	0.982725	19.2847	8.3508e-08	159.5	137.87	159.5									0.982725	19.2847	8.3508e-08	159.5		1	S	GYGFSRVMSKTKPLVSDDESDPIDGALAI__	T(0.006)KPLVS(0.983)DDES(0.012)DPIDGALAI	6			By MS/MS	120420000	120420000	0	0	NaN	0	0	120420000	742
	HORVU2Hr1G124700.1HORVU2Hr1G124700|chr2H:758944464-758946128|HC_G|Triacylglycerol;HORVU1Hr1G017370.1HORVU1Hr1G017370|chr1H:58848040-58849704|HC_G|Triacylglycerol;HORVU6Hr1G028140.7HORVU6Hr1G028140|chr6H:111625189-111627844|HC_G|Triacylglycerol;HORVU3Hr1G073710.2HORVU3Hr1G073710|chr3H:554893821-554898256|HC_G|Patatin-like	231;231;241;628	HORVU2Hr1G124700.1;HORVU2Hr1G124700|chr2H:758944464-758946128|HC_G|Triacylglycerol lipase SDP1|none|none|none;HORVU1Hr1G017370.1;HORVU1Hr1G017370|chr1H:58848040-58849704|HC_G|Triacylglycerol lipase SDP1|none|none|none;HORVU6Hr1G028140.7;HORVU6Hr1G028140|ch	1	86.7997	0.00224623	86.8	50.771	86.8									1	86.7997	0.00224623	86.8		1	T	HPIGREPVDNHPRPVTPGRTSGNTGSGPHDT	EPVDNHPRPVT(1)PGR	11			By MS/MS	50230000	50230000	0	0	NaN	0	0	50230000	2533
	HORVU2Hr1G124700.1HORVU2Hr1G124700|chr2H:758944464-758946128|HC_G|Triacylglycerol;HORVU1Hr1G017370.1HORVU1Hr1G017370|chr1H:58848040-58849704|HC_G|Triacylglycerol;HORVU6Hr1G028140.7HORVU6Hr1G028140|chr6H:111625189-111627844|HC_G|Triacylglycerol;HORVU3Hr1G073710.2HORVU3Hr1G073710|chr3H:554893821-554898256|HC_G|Patatin-like;HORVU6Hr1G081130.1HORVU6Hr1G081130|chr6H:544487443-544489113|HC_G|Triacylglycerol	207;207;217;604;36	HORVU2Hr1G124700.1;HORVU2Hr1G124700|chr2H:758944464-758946128|HC_G|Triacylglycerol lipase SDP1|none|none|none;HORVU1Hr1G017370.1;HORVU1Hr1G017370|chr1H:58848040-58849704|HC_G|Triacylglycerol lipase SDP1|none|none|none;HORVU6Hr1G028140.7;HORVU6Hr1G028140|ch	0.999997	54.6291	1.46975e-13	180.9	170.84	180.9									0.999997	54.6291	1.46975e-13	180.9		1	T	EFRIISPKGSEGDILTPNSNLFAGHPIGREP	GSEGDILT(1)PNSNLFAGHPIGR	8			By MS/MS	22119000	22119000	0	0	NaN	0	0	22119000	2534
	HORVU2Hr1G125950.3HORVU2Hr1G125950|chr2H:762152464-762153836|HC_G|Protein	180	HORVU2Hr1G125950.3;HORVU2Hr1G125950|chr2H:762152464-762153836|HC_G|Protein kinase superfamily protein|GO:0004672, GO:0005524, GO:0006468|PF00069|IPR000719, IPR002290, IPR008271, IPR011009, IPR017441	0.717213	4.63319	1.23264e-15	195.6	175.02	92.211					0.49998	0	0.00388846	103.16	0.717213	4.63319	1.23264e-15	195.6		1;2	S	DFGYSKSSVLHSRPKSTVGTPAYIAPEVLSR	S(0.021)S(0.023)VLHS(0.854)RPKS(0.717)T(0.317)VGT(0.068)PAYIAPEVLSR	10		By MS/MS	By MS/MS	203140000	106950000	96197000	0	NaN	0	3869900	174500000	743
	HORVU2Hr1G125950.3HORVU2Hr1G125950|chr2H:762152464-762153836|HC_G|Protein	176	HORVU2Hr1G125950.3;HORVU2Hr1G125950|chr2H:762152464-762153836|HC_G|Protein kinase superfamily protein|GO:0004672, GO:0005524, GO:0006468|PF00069|IPR000719, IPR002290, IPR008271, IPR011009, IPR017441	0.853893	9.01392	3.70345e-09	142.9	130.41	92.211									0.853893	9.01392	3.70345e-09	142.9		2	S	LKICDFGYSKSSVLHSRPKSTVGTPAYIAPE	S(0.021)S(0.023)VLHS(0.854)RPKS(0.717)T(0.317)VGT(0.068)PAYIAPEVLSR	6			By MS/MS	96197000	0	96197000	0	NaN	0	0	71428000	744
	HORVU2Hr1G125950.3HORVU2Hr1G125950|chr2H:762152464-762153836|HC_G|Protein	181	HORVU2Hr1G125950.3;HORVU2Hr1G125950|chr2H:762152464-762153836|HC_G|Protein kinase superfamily protein|GO:0004672, GO:0005524, GO:0006468|PF00069|IPR000719, IPR002290, IPR008271, IPR011009, IPR017441	0.5	0	1.23264e-15	195.6	175.02	195.6					0.49998	0	0.00388846	103.16	0.5	0	1.23264e-15	195.6		1	T	FGYSKSSVLHSRPKSTVGTPAYIAPEVLSRR	S(0.5)T(0.5)VGTPAYIAPEVLSR	2		By MS/MS	By MS/MS	106950000	106950000	0	0	NaN	0	3869900	103080000	2642
	HORVU2Hr1G126010.3HORVU2Hr1G126010|chr2H:762356231-762365714|HC_G|DDB1-	1193	HORVU2Hr1G126010.3;HORVU2Hr1G126010|chr2H:762356231-762365714|HC_G|DDB1- and CUL4-associated factor homolog 1|GO:0005488, GO:0005515|none|IPR001680, IPR006594, IPR015943, IPR016024, IPR017986	0.618557	2.51449	3.44433e-05	142.97	81.01	142.97	0	0		NaN					0.618557	2.51449	3.44433e-05	142.97		1	S	DSIVPSSKKKALVFSSSFSKRNQPFVSFSGN	ALVFS(0.005)S(0.619)S(0.347)FS(0.029)KR	6	By matching		By MS/MS	46380000	46380000	0	0	NaN	6650700	0	39729000	745
	HORVU2Hr1G126010.3HORVU2Hr1G126010|chr2H:762356231-762365714|HC_G|DDB1-	1194	HORVU2Hr1G126010.3;HORVU2Hr1G126010|chr2H:762356231-762365714|HC_G|DDB1- and CUL4-associated factor homolog 1|GO:0005488, GO:0005515|none|IPR001680, IPR006594, IPR015943, IPR016024, IPR017986	0.684366	4.88061	0.00411343	76.759	62.093	76.759	0	0		NaN					0.684366	4.88061	0.00411343	76.759		1	S	SIVPSSKKKALVFSSSFSKRNQPFVSFSGNR	ALVFS(0.003)S(0.09)S(0.684)FS(0.222)KR	7			By MS/MS	27044000	27044000	0	0	NaN	0	0	27044000	746
	HORVU2Hr1G126150.4HORVU2Hr1G126150|chr2H:762827285-762830345|HC_G|1-deoxy-D-xylulose	318	HORVU2Hr1G126150.4;HORVU2Hr1G126150|chr2H:762827285-762830345|HC_G|1-deoxy-D-xylulose 5-phosphate synthase 1|GO:0003824, GO:0008152, GO:0008661, GO:0016114|PF02779, PF02780, PF13292|IPR005474, IPR005475, IPR005477, IPR009014, IPR020826, IPR029061	0.99985	38.2516	0.0160996	65.038	23.385	65.038	0.99985	38.2516	0.0160996	65.038					0.998655	28.7013	0.0293867	53.166		2	S	KPVGALSKALTKLQSSTKFRRLREAAKTITK	LQSS(1)T(1)KFRR	4	By MS/MS		By MS/MS	115470000	0	115470000	0	NaN	0	0	115470000	747
	HORVU2Hr1G126150.4HORVU2Hr1G126150|chr2H:762827285-762830345|HC_G|1-deoxy-D-xylulose	319	HORVU2Hr1G126150.4;HORVU2Hr1G126150|chr2H:762827285-762830345|HC_G|1-deoxy-D-xylulose 5-phosphate synthase 1|GO:0003824, GO:0008152, GO:0008661, GO:0016114|PF02779, PF02780, PF13292|IPR005474, IPR005475, IPR005477, IPR009014, IPR020826, IPR029061	0.999854	38.3649	0.0160996	65.038	23.385	65.038	0.999854	38.3649	0.0160996	65.038					0.998832	29.3156	0.0293867	53.166		2	T	PVGALSKALTKLQSSTKFRRLREAAKTITKQ	LQSS(1)T(1)KFRR	5	By MS/MS		By MS/MS	115470000	0	115470000	0	NaN	0	0	115470000	2644
	HORVU3Hr1G000260.8HORVU3Hr1G000260|chr3H:594135-602597|HC_U|unknown	364	HORVU3Hr1G000260.8;HORVU3Hr1G000260|chr3H:594135-602597|HC_U|unknown protein; BEST Arabidopsis thaliana protein match is: unknown protein .|none|none|none	1	108.799	1.15549e-05	142.67	112.53	142.67									1	108.799	1.15549e-05	142.67		1	S	PWQNELPTKTSLPAQSPNNPLGKAPNKSSLD	TSLPAQS(1)PNNPLGK	7			By MS/MS	15331000	15331000	0	0	NaN	0	0	15331000	749
	HORVU3Hr1G000540.2HORVU3Hr1G000540|chr3H:1465533-1473959|HC_G|Paired	1198	HORVU3Hr1G000540.2;HORVU3Hr1G000540|chr3H:1465533-1473959|HC_G|Paired amphipathic helix protein Sin3-like 3|GO:0006355|PF02671, PF08295, PF16879|IPR003822, IPR013194, IPR031693	1	90.9648	4.38511e-19	175.63	163.43	175.63									1	90.9648	4.38511e-19	175.63		1	S	DEEEDMDHDQDAKAESEGEAEGTTENHDVEG	AES(1)EGEAEGTTENHDVEGGISLPGISLPSSER	3			By MS/MS	29006000	29006000	0	0	NaN	0	0	29006000	750
	HORVU3Hr1G000540.2HORVU3Hr1G000540|chr3H:1465533-1473959|HC_G|Paired	385	HORVU3Hr1G000540.2;HORVU3Hr1G000540|chr3H:1465533-1473959|HC_G|Paired amphipathic helix protein Sin3-like 3|GO:0006355|PF02671, PF08295, PF16879|IPR003822, IPR013194, IPR031693	1	76.5265	0.00595988	76.526	56.172	76.526					0	0		NaN	1	76.5265	0.00595988	76.526		1	S	IEKPRAFPSHTDRDASVDRPDVDHDRQRQRE	DAS(1)VDRPDVDHDR	3		By matching	By MS/MS	113690000	113690000	0	0	NaN	0	4490500	109200000	751
	HORVU3Hr1G000540.2HORVU3Hr1G000540|chr3H:1465533-1473959|HC_G|Paired	721	HORVU3Hr1G000540.2;HORVU3Hr1G000540|chr3H:1465533-1473959|HC_G|Paired amphipathic helix protein Sin3-like 3|GO:0006355|PF02671, PF08295, PF16879|IPR003822, IPR013194, IPR031693	0.999018	30.0732	4.85825e-20	196.06	186.38	196.06									0.999018	30.0732	4.85825e-20	196.06		1	S	EELIEKMQDNSVKPESPIRIDEHLTPLNLRC	MQDNS(0.001)VKPES(0.999)PIRIDEHLTPLNLR	10			By MS/MS	40137000	40137000	0	0	NaN	0	0	40137000	752
	HORVU3Hr1G000540.2HORVU3Hr1G000540|chr3H:1465533-1473959|HC_G|Paired	930	HORVU3Hr1G000540.2;HORVU3Hr1G000540|chr3H:1465533-1473959|HC_G|Paired amphipathic helix protein Sin3-like 3|GO:0006355|PF02671, PF08295, PF16879|IPR003822, IPR013194, IPR031693	0.802818	6.15028	1.81389e-30	197.67	180.93	197.67									0.802818	6.15028	1.81389e-30	197.67		1	S	GITKSGIANVGESNTSPDVVAAQQGHGDESM	SGIANVGES(0.002)NT(0.195)S(0.803)PDVVAAQQGHGDESMQHEQAPSAVAR	12			By MS/MS	14365000	14365000	0	0	NaN	0	0	14365000	753
	HORVU3Hr1G001060.1HORVU3Hr1G001060|chr3H:2374373-2375742|HC_U|Chromosome	119	HORVU3Hr1G001060.1;HORVU3Hr1G001060|chr3H:2374373-2375742|HC_U|Chromosome 3B, genomic scaffold, cultivar Chinese Spring|none|none|none	0.787664	5.69339	0.03597	81.703	69.644	81.703									0.787664	5.69339	0.03597	81.703		1	S	SAPLAKADDSGVVGGSSRKRLLSATLSGIGG	ADDSGVVGGS(0.788)S(0.212)R	10			By MS/MS	8410300	8410300	0	0	NaN	0	0	8410300	754
	HORVU3Hr1G002280.1HORVU3Hr1G002280|chr3H:4992532-5000834|HC_G|sucrose	777	HORVU3Hr1G002280.1;HORVU3Hr1G002280|chr3H:4992532-5000834|HC_G|sucrose phosphate synthase 1F|GO:0005985, GO:0016157, GO:0046524|PF00534, PF00862, PF05116|IPR000368, IPR001296, IPR006380, IPR012819	1	162.306	5.48618e-05	162.31	117.99	162.31									1	162.306	5.48618e-05	162.31		1	S	ETDSPGDSLRDIHDISLNLKISLDSEKSGNM	DIHDIS(1)LNLK	6			By MS/MS	17007000	17007000	0	0	NaN	0	0	17007000	756
	HORVU3Hr1G002280.1HORVU3Hr1G002280|chr3H:4992532-5000834|HC_G|sucrose	228	HORVU3Hr1G002280.1;HORVU3Hr1G002280|chr3H:4992532-5000834|HC_G|sucrose phosphate synthase 1F|GO:0005985, GO:0016157, GO:0046524|PF00534, PF00862, PF05116|IPR000368, IPR001296, IPR006380, IPR012819	0.997094	25.3547	1.04897e-38	263.98	227.06	216.71									0.997094	25.3547	1.04897e-38	263.98		1	S	SIHAESTRGRMPRIGSTDAIDVWANQHKDKK	IGS(0.997)T(0.003)DAIDVWANQHK	3			By MS/MS	191490000	191490000	0	0	NaN	0	0	105900000	757
	HORVU3Hr1G002280.1HORVU3Hr1G002280|chr3H:4992532-5000834|HC_G|sucrose	789	HORVU3Hr1G002280.1;HORVU3Hr1G002280|chr3H:4992532-5000834|HC_G|sucrose phosphate synthase 1F|GO:0005985, GO:0016157, GO:0046524|PF00534, PF00862, PF05116|IPR000368, IPR001296, IPR006380, IPR012819	0.999727	36.2779	7.95348e-06	142.17	79.374	142.17									0.999727	36.2779	7.95348e-06	142.17		1	S	HDISLNLKISLDSEKSGNMSKYGRSSTNERR	ISLDSEKS(1)GNMSK	8			By MS/MS	11999000	11999000	0	0	NaN	0	0	11999000	758
	HORVU3Hr1G002280.1HORVU3Hr1G002280|chr3H:4992532-5000834|HC_G|sucrose	765	HORVU3Hr1G002280.1;HORVU3Hr1G002280|chr3H:4992532-5000834|HC_G|sucrose phosphate synthase 1F|GO:0005985, GO:0016157, GO:0046524|PF00534, PF00862, PF05116|IPR000368, IPR001296, IPR006380, IPR012819	0.993445	22.9598	3.58694e-33	241.08	217.33	241.08									0.993445	22.9598	3.58694e-33	241.08		1	S	RWQRSDDATEVSETDSPGDSLRDIHDISLNL	SDDATEVSET(0.005)DS(0.993)PGDS(0.002)LR	12			By MS/MS	49991000	49991000	0	0	NaN	0	0	49991000	760
	HORVU3Hr1G003050.1HORVU3Hr1G003050|chr3H:7765335-7768948|HC_G|glutamate	8	HORVU3Hr1G003050.1;HORVU3Hr1G003050|chr3H:7765335-7768948|HC_G|glutamate decarboxylase|GO:0003824, GO:0004351, GO:0006536, GO:0016831, GO:0019752, GO:0030170|PF00282|IPR002129, IPR010107, IPR015421, IPR015424	0.969185	15.1202	5.62346e-151	415.44	379.73	415.44									0.969185	15.1202	5.62346e-151	415.44		1	S	________MVISHASSSAGESVYSTFSSRYV	VISHAS(0.03)S(0.969)S(0.001)AGESVYSTFSSR	7			By MS/MS	163140000	163140000	0	0	NaN	0	0	163140000	761
	HORVU3Hr1G003150.1HORVU3Hr1G003150|chr3H:8165119-8185196|HC_G|Sodium/hydrogen	963	HORVU3Hr1G003150.1;HORVU3Hr1G003150|chr3H:8165119-8185196|HC_G|Sodium/hydrogen exchanger 7|GO:0006812, GO:0015299, GO:0016021, GO:0055085|PF00027, PF00999|IPR000595, IPR006153, IPR014710, IPR018490	0.593488	1.64346	0.000675954	103.97	64.057	103.97	0	0		NaN					0.593488	1.64346	0.000675954	103.97			S	LFEIGRPDIEADVQRSASVLSPALGPPRTQS	S(0.593)AS(0.407)VLSPALGPPR	1	By matching		By matching	194130000	194130000	0	0	NaN	26677000	0	167450000	763
	HORVU3Hr1G003150.1HORVU3Hr1G003150|chr3H:8165119-8185196|HC_G|Sodium/hydrogen	968	HORVU3Hr1G003150.1;HORVU3Hr1G003150|chr3H:8165119-8185196|HC_G|Sodium/hydrogen exchanger 7|GO:0006812, GO:0015299, GO:0016021, GO:0055085|PF00027, PF00999|IPR000595, IPR006153, IPR014710, IPR018490	0.999976	46.1676	2.655e-13	194.3	124.7	194.3	0	0		NaN					0.999976	46.1676	2.655e-13	194.3		1	S	RPDIEADVQRSASVLSPALGPPRTQSKEHVG	SASVLS(1)PALGPPR	6			By MS/MS	135120000	135120000	0	0	NaN	0	0	135120000	764
	HORVU3Hr1G003150.1HORVU3Hr1G003150|chr3H:8165119-8185196|HC_G|Sodium/hydrogen	994	HORVU3Hr1G003150.1;HORVU3Hr1G003150|chr3H:8165119-8185196|HC_G|Sodium/hydrogen exchanger 7|GO:0006812, GO:0015299, GO:0016021, GO:0055085|PF00027, PF00999|IPR000595, IPR006153, IPR014710, IPR018490	0.999992	53.3388	4.74445e-05	142.13	97.564	142.13									0.999992	53.3388	4.74445e-05	142.13		1	S	KEHVGLLRWPESFRRSRGPGSTSLAEIRSQP	S(1)RGPGSTSLAEIR	1			By MS/MS	128420000	128420000	0	0	NaN	0	0	128420000	765
	HORVU3Hr1G003150.1HORVU3Hr1G003150|chr3H:8165119-8185196|HC_G|Sodium/hydrogen	978	HORVU3Hr1G003150.1;HORVU3Hr1G003150|chr3H:8165119-8185196|HC_G|Sodium/hydrogen exchanger 7|GO:0006812, GO:0015299, GO:0016021, GO:0055085|PF00027, PF00999|IPR000595, IPR006153, IPR014710, IPR018490	0.991705	20.7757	0.00553837	83.633	67.478	75.378									0.991705	20.7757	0.00553837	83.633		1	S	SASVLSPALGPPRTQSKEHVGLLRWPESFRR	T(0.008)QS(0.992)KEHVGLLR	3			By MS/MS	1119200000	1119200000	0	0	NaN	0	0	650420000	766
	HORVU3Hr1G004520.12HORVU3Hr1G004520|chr3H:11720501-11726975|HC_G|ubiquitin-conjugating	396	HORVU3Hr1G004520.12;HORVU3Hr1G004520|chr3H:11720501-11726975|HC_G|ubiquitin-conjugating enzyme 23|none|PF00179|IPR000608, IPR016135	1	105.379	3.41464e-15	209.21	189.44	209.21									1	105.379	3.41464e-15	209.21		1	S	PLEKHGDSLADRSNMSDGDNTCVAKDSESGT	SNMS(1)DGDNTCVAK	4			By MS/MS	21410000	21410000	0	0	NaN	0	0	21410000	769
	HORVU3Hr1G004520.12HORVU3Hr1G004520|chr3H:11720501-11726975|HC_G|ubiquitin-conjugating	107	HORVU3Hr1G004520.12;HORVU3Hr1G004520|chr3H:11720501-11726975|HC_G|ubiquitin-conjugating enzyme 23|none|PF00179|IPR000608, IPR016135	0.668621	4.74062	1.972e-08	122.9	110.23	122.9									0.668621	4.74062	1.972e-08	122.9		1	S	DNANNASHGDDIDSQSSLPDNKVRVLWIDGT	TENVGPDGDNANNASHGDDIDS(0.107)QS(0.669)S(0.224)LPDNK	24			By MS/MS	40055000	40055000	0	0	NaN	0	0	40055000	770
	HORVU3Hr1G005830.6HORVU3Hr1G005830|chr3H:14202803-14205232|HC_G|ABC	64	HORVU3Hr1G005830.6;HORVU3Hr1G005830|chr3H:14202803-14205232|HC_G|ABC transporter G family member 7|GO:0016020|PF01061|IPR013525	0.994817	22.8341	0.0199484	63.436	46.44	63.436									0.994817	22.8341	0.0199484	63.436		1	S	TEFNSPVRQSEGSEFSNKLAQKSTRKQRRGW	QSEGS(0.005)EFS(0.995)NKLAQK	8			By MS/MS	29206000	29206000	0	0	NaN	0	0	29206000	771
	HORVU3Hr1G005830.6HORVU3Hr1G005830|chr3H:14202803-14205232|HC_G|ABC	53	HORVU3Hr1G005830.6;HORVU3Hr1G005830|chr3H:14202803-14205232|HC_G|ABC transporter G family member 7|GO:0016020|PF01061|IPR013525	1	70.8708	1.66638e-36	236.59	198.14	184.1					0	0		NaN	1	70.8708	1.66638e-36	236.59		1	S	LIDEFANKVLITEFNSPVRQSEGSEFSNKLA	VLITEFNS(1)PVR	8		By matching	By MS/MS	978690000	978690000	0	0	NaN	0	5570000	942670000	772
	HORVU3Hr1G006250.2HORVU3Hr1G006250|chr3H:15255308-15258498|HC_G|Sarcoplasmic	172	HORVU3Hr1G006250.2;HORVU3Hr1G006250|chr3H:15255308-15258498|HC_G|Sarcoplasmic reticulum histidine-rich calcium-binding protein, putative, expressed|none|none|none	0.499998	0	0.00132199	94.281	82.366	94.281									0.499998	0	0.00132199	94.281		1	S	STRKDHSRSRRRRHRSSDDESEDKIRSRHRK	HRS(0.5)S(0.5)DDESEDKIR	3			By MS/MS	18028000	18028000	0	0	NaN	0	0	18028000	773
	HORVU3Hr1G006250.2HORVU3Hr1G006250|chr3H:15255308-15258498|HC_G|Sarcoplasmic	173	HORVU3Hr1G006250.2;HORVU3Hr1G006250|chr3H:15255308-15258498|HC_G|Sarcoplasmic reticulum histidine-rich calcium-binding protein, putative, expressed|none|none|none	0.948366	12.6451	9.41103e-10	169.6	154.18	169.6									0.948366	12.6451	9.41103e-10	169.6		1	S	TRKDHSRSRRRRHRSSDDESEDKIRSRHRKR	HRS(0.052)S(0.948)DDESEDKIR	4			By MS/MS	82849000	82849000	0	0	NaN	0	0	64821000	774
	HORVU3Hr1G006640.3HORVU3Hr1G006640|chr3H:16021400-16024381|HC_G|receptor	567	HORVU3Hr1G006640.3;HORVU3Hr1G006640|chr3H:16021400-16024381|HC_G|receptor kinase 2|GO:0004672, GO:0005524, GO:0006468|PF01657, PF07714|IPR000719, IPR001245, IPR002290, IPR002902, IPR008271, IPR011009, IPR013320, IPR017441	0.571084	3.23844	0.00924248	64.349	45.057	64.349									0.571084	3.23844	0.00924248	64.349		1	S	KWIDLVDASLVSDSHSAKIRRCINIALLCVQ	WIDLVDASLVS(0.158)DS(0.271)HS(0.571)AK	15			By MS/MS	6815800	6815800	0	0	NaN	0	0	6815800	775
	HORVU3Hr1G008420.5HORVU3Hr1G008420|chr3H:19023280-19025626|HC_G|Octicosapeptide/Phox/Bem1p	369	HORVU3Hr1G008420.5;HORVU3Hr1G008420|chr3H:19023280-19025626|HC_G|Octicosapeptide/Phox/Bem1p family protein|GO:0005515|PF00564|IPR000270	0.995446	23.3961	0.0277564	55.011	46.906	55.011									0.995446	23.3961	0.0277564	55.011		1	S	AASSISPSEPPSRAFSDDDRSDHGGRMQQPP	AFS(0.995)DDDRS(0.005)DHGGR	3			By MS/MS	32243000	32243000	0	0	NaN	0	0	32243000	778
	HORVU3Hr1G008420.5HORVU3Hr1G008420|chr3H:19023280-19025626|HC_G|Octicosapeptide/Phox/Bem1p	374	HORVU3Hr1G008420.5;HORVU3Hr1G008420|chr3H:19023280-19025626|HC_G|Octicosapeptide/Phox/Bem1p family protein|GO:0005515|PF00564|IPR000270	0.999936	41.9188	0.00104535	97.579	91.196	97.579									0.999936	41.9188	0.00104535	97.579		1	S	SPSEPPSRAFSDDDRSDHGGRMQQPPKQEVP	AFSDDDRS(1)DHGGR	8			By MS/MS	102510000	102510000	0	0	NaN	0	0	102510000	779
	HORVU3Hr1G008420.5HORVU3Hr1G008420|chr3H:19023280-19025626|HC_G|Octicosapeptide/Phox/Bem1p	405	HORVU3Hr1G008420.5;HORVU3Hr1G008420|chr3H:19023280-19025626|HC_G|Octicosapeptide/Phox/Bem1p family protein|GO:0005515|PF00564|IPR000270	1	83.4169	4.19886e-08	160.52	134.51	147.62									1	83.4169	4.19886e-08	160.52		1	S	PTVDPNNRAMFYNDMSPRNEMKRDMPVGTDA	AMFYNDMS(1)PR	8			By MS/MS	392850000	392850000	0	0	NaN	0	0	161360000	780
	HORVU3Hr1G008420.5HORVU3Hr1G008420|chr3H:19023280-19025626|HC_G|Octicosapeptide/Phox/Bem1p	41	HORVU3Hr1G008420.5;HORVU3Hr1G008420|chr3H:19023280-19025626|HC_G|Octicosapeptide/Phox/Bem1p family protein|GO:0005515|PF00564|IPR000270	1	107.03	1.1459e-61	293.09	266.67	293.09									1	107.03	1.1459e-61	293.09		1	S	YPESTDSSPRSRGGDSWDEPFPSSAAAAAAA	GGDS(1)WDEPFPSSAAAAAAAAGGGGR	4			By MS/MS	107810000	107810000	0	0	NaN	0	0	107810000	781
	HORVU3Hr1G008420.5HORVU3Hr1G008420|chr3H:19023280-19025626|HC_G|Octicosapeptide/Phox/Bem1p	276	HORVU3Hr1G008420.5;HORVU3Hr1G008420|chr3H:19023280-19025626|HC_G|Octicosapeptide/Phox/Bem1p family protein|GO:0005515|PF00564|IPR000270	0.998527	28.3116	0.0142146	57.142	49.053	57.142									0.998527	28.3116	0.0142146	57.142		1	S	AAAARHQHDVQSVPDSPMLDKNSSFGSTSSA	HQHDVQS(0.001)VPDS(0.999)PMLDK	11			By MS/MS	83041000	83041000	0	0	NaN	0	0	83041000	784
	HORVU3Hr1G008420.5HORVU3Hr1G008420|chr3H:19023280-19025626|HC_G|Octicosapeptide/Phox/Bem1p	284	HORVU3Hr1G008420.5;HORVU3Hr1G008420|chr3H:19023280-19025626|HC_G|Octicosapeptide/Phox/Bem1p family protein|GO:0005515|PF00564|IPR000270	0.987809	19.0869	1.54902e-18	195.77	152.81	195.77									0.987809	19.0869	1.54902e-18	195.77		1	S	DVQSVPDSPMLDKNSSFGSTSSAPSLSNLPP	NS(0.012)S(0.988)FGSTSSAPSLSNLPPIR	3			By MS/MS	149530000	149530000	0	0	NaN	0	0	65122000	785
	HORVU3Hr1G008420.5HORVU3Hr1G008420|chr3H:19023280-19025626|HC_G|Octicosapeptide/Phox/Bem1p	238	HORVU3Hr1G008420.5;HORVU3Hr1G008420|chr3H:19023280-19025626|HC_G|Octicosapeptide/Phox/Bem1p family protein|GO:0005515|PF00564|IPR000270	0.999995	53.088	0.00155214	117.03	91.967	117.03									0.999995	53.088	0.00155214	117.03		1	S	CLLGLEDDNASQHSRSGVQNSGPAEDQRASQ	S(1)GVQNSGPAEDQR	1			By MS/MS	46563000	46563000	0	0	NaN	0	0	46563000	787
	HORVU3Hr1G008420.5HORVU3Hr1G008420|chr3H:19023280-19025626|HC_G|Octicosapeptide/Phox/Bem1p	252	HORVU3Hr1G008420.5;HORVU3Hr1G008420|chr3H:19023280-19025626|HC_G|Octicosapeptide/Phox/Bem1p family protein|GO:0005515|PF00564|IPR000270	0.999337	31.8362	0.0337643	50.945	27.617	50.945									0.999337	31.8362	0.0337643	50.945		1	S	RSGVQNSGPAEDQRASQQKLAAAAAAAARHQ	SGVQNS(0.001)GPAEDQRAS(0.999)QQK	15			By MS/MS	27271000	27271000	0	0	NaN	0	0	27271000	788
	HORVU3Hr1G008420.5HORVU3Hr1G008420|chr3H:19023280-19025626|HC_G|Octicosapeptide/Phox/Bem1p;HORVU3Hr1G008310.1HORVU3Hr1G008310|chr3H:18927556-18927987|HC_G|Octicosapeptide/Phox/Bem1p	215;120	HORVU3Hr1G008420.5;HORVU3Hr1G008420|chr3H:19023280-19025626|HC_G|Octicosapeptide/Phox/Bem1p family protein|GO:0005515|PF00564|IPR000270;HORVU3Hr1G008310.1;HORVU3Hr1G008310|chr3H:18927556-18927987|HC_G|Octicosapeptide/Phox/Bem1p family protein|GO:0005515|PF	0.995249	23.2113	7.68201e-38	238.12	203.28	238.12									0.995249	23.2113	7.68201e-38	238.12		1	S	NSAISGSFDGIPRGISTDSASVNCLLGLEDD	GIS(0.995)T(0.005)DSASVNCLLGLEDDNASQHSR	3			By MS/MS	32951000	32951000	0	0	NaN	0	0	32951000	782
	HORVU3Hr1G008420.5HORVU3Hr1G008420|chr3H:19023280-19025626|HC_G|Octicosapeptide/Phox/Bem1p;HORVU3Hr1G008310.1HORVU3Hr1G008310|chr3H:18927556-18927987|HC_G|Octicosapeptide/Phox/Bem1p	220;125	HORVU3Hr1G008420.5;HORVU3Hr1G008420|chr3H:19023280-19025626|HC_G|Octicosapeptide/Phox/Bem1p family protein|GO:0005515|PF00564|IPR000270;HORVU3Hr1G008310.1;HORVU3Hr1G008310|chr3H:18927556-18927987|HC_G|Octicosapeptide/Phox/Bem1p family protein|GO:0005515|PF	0.997892	26.7528	1.9938e-49	266.94	235.52	266.94									0.997892	26.7528	1.9938e-49	266.94		1	S	GSFDGIPRGISTDSASVNCLLGLEDDNASQH	GISTDS(0.002)AS(0.998)VNCLLGLEDDNASQHSR	8			By MS/MS	177590000	177590000	0	0	NaN	0	0	93847000	783
	HORVU3Hr1G010100.2HORVU3Hr1G010100|chr3H:21231415-21243091|HC_G|AP2/B3;HORVU3Hr1G010060.1HORVU3Hr1G010060|chr3H:21150146-21151599|HC_G|AP2/B3	46;78	HORVU3Hr1G010100.2;HORVU3Hr1G010100|chr3H:21231415-21243091|HC_G|AP2/B3 transcription factor family protein|GO:0003677, GO:0003700, GO:0006355|PF00847, PF02362|IPR001471, IPR003340, IPR015300, IPR016177;HORVU3Hr1G010060.1;HORVU3Hr1G010060|chr3H:21150146-21	0.990988	20.4124	0.0325136	41.876	15.09	41.876					0.990988	20.4124	0.0325136	41.876							S	ESSSSPVLAPPRAAPSSRFKGVVPQPNGRWG	AAPS(0.991)S(0.009)RFK	4		By matching		9205500	9205500	0	0	NaN	0	9205500	0	789
	HORVU3Hr1G010530.2HORVU3Hr1G010530|chr3H:23184058-23187544|HC_G|14-3-3-like	243	HORVU3Hr1G010530.2;HORVU3Hr1G010530|chr3H:23184058-23187544|HC_G|14-3-3-like protein GF14-E|GO:0019904|PF00244|IPR000308, IPR023409, IPR023410	0.998451	28.1309	3.59921e-13	168.17	147.41	168.17									0.998451	28.1309	3.59921e-13	168.17		1	S	MQLLRDNLTLWTSDISEDAAEEMKDAPKGES	DNLTLWTS(0.002)DIS(0.998)EDAAEEMKDAPK	11			By MS/MS	19841000	19841000	0	0	NaN	0	0	19841000	790
	HORVU3Hr1G011260.1HORVU3Hr1G011260|chr3H:24492785-24495534|HC_U|unknown	15	HORVU3Hr1G011260.1;HORVU3Hr1G011260|chr3H:24492785-24495534|HC_U|unknown function|none|none|none	0.847839	7.4601	0.000699631	105.79	82.563	105.79									0.847839	7.4601	0.000699631	105.79		1	S	_QRRARDPLPPPRRSSPERPPPPRRLDEKPL	RS(0.152)S(0.848)PERPPPPR	3			By MS/MS	97386000	97386000	0	0	NaN	0	0	97386000	791
	HORVU3Hr1G012950.2HORVU3Hr1G012950|chr3H:28019135-28025481|HC_G|Transcription	223	HORVU3Hr1G012950.2;HORVU3Hr1G012950|chr3H:28019135-28025481|HC_G|Transcription factor IWS1|GO:0003677, GO:0005634, GO:0006351|PF08711|IPR017923	1	101.527	1.27994e-30	227.49	201.02	227.49									1	101.527	1.27994e-30	227.49		1	S	GVDPADRYDNDNDGHSPRRFAQAEEAEEDDE	TLDDDNFIDDTGVDPADRYDNDNDGHS(1)PRR	27			By MS/MS	19505000	19505000	0	0	NaN	0	0	19505000	792
	HORVU3Hr1G013350.1HORVU3Hr1G013350|chr3H:28804800-28808275|HC_G|triosephosphate	264	HORVU3Hr1G013350.1;HORVU3Hr1G013350|chr3H:28804800-28808275|HC_G|triosephosphate isomerase|GO:0003824, GO:0004807, GO:0006096, GO:0008152|PF00121|IPR000652, IPR013785, IPR020861, IPR022896	0.969967	15.7981	0.00190799	115.91	71.063	115.91									0.969967	15.7981	0.00190799	115.91		1	S	VSPEVAESTRIIYGGSVTGASCKELAAQADV	IIY(0.003)GGS(0.97)VT(0.026)GAS(0.002)CK	6			By MS/MS	15295000	15295000	0	0	NaN	0	0	15295000	793
	HORVU3Hr1G013400.3HORVU3Hr1G013400|chr3H:28953481-28954836|HC_G|Proofreading	166	HORVU3Hr1G013400.3;HORVU3Hr1G013400|chr3H:28953481-28954836|HC_G|Proofreading thioesterase EntH|none|PF03061|IPR003736, IPR006683, IPR029069	0.722429	6.80016	1.5119e-14	191.46	154.94	191.46									0.722429	6.80016	1.5119e-14	191.46		1	T	GDALKKYAAAAASTTTPTSKL__________	YAAAAAST(0.012)T(0.151)T(0.722)PT(0.082)S(0.032)KL	10			By MS/MS	26772000	26772000	0	0	NaN	0	0	26772000	2647
	HORVU3Hr1G014950.2HORVU3Hr1G014950|chr3H:34748868-34760053|HC_G|RNA	377	HORVU3Hr1G014950.2;HORVU3Hr1G014950|chr3H:34748868-34760053|HC_G|RNA recognition motif (RRM)-containing protein|GO:0000166, GO:0003676, GO:0046872|PF00076|IPR000504, IPR000571, IPR012677	0.95607	12.9131	0.0364154	41.295	29.448	41.295									0.95607	12.9131	0.0364154	41.295		2	S	RSRSPIKYRRSRRDRSYSPPVRRPRDHRSRS	DRS(0.956)Y(0.141)S(0.903)PPVR	3			By MS/MS	17424000	0	17424000	0	NaN	0	0	17424000	796
	HORVU3Hr1G014950.2HORVU3Hr1G014950|chr3H:34748868-34760053|HC_G|RNA	379	HORVU3Hr1G014950.2;HORVU3Hr1G014950|chr3H:34748868-34760053|HC_G|RNA recognition motif (RRM)-containing protein|GO:0000166, GO:0003676, GO:0046872|PF00076|IPR000504, IPR000571, IPR012677	0.903076	9.47634	0.0364154	41.295	29.448	41.295									0.903076	9.47634	0.0364154	41.295		2	S	RSPIKYRRSRRDRSYSPPVRRPRDHRSRSPS	DRS(0.956)Y(0.141)S(0.903)PPVR	5			By MS/MS	17424000	0	17424000	0	NaN	0	0	17424000	797
	HORVU3Hr1G014950.2HORVU3Hr1G014950|chr3H:34748868-34760053|HC_G|RNA	609	HORVU3Hr1G014950.2;HORVU3Hr1G014950|chr3H:34748868-34760053|HC_G|RNA recognition motif (RRM)-containing protein|GO:0000166, GO:0003676, GO:0046872|PF00076|IPR000504, IPR000571, IPR012677	1	161.508	4.68775e-40	281.86	264.39	161.51					1	242.099	1.88908e-28	242.1	1	161.508	4.68775e-40	281.86		1	S	EHEKRKNEDGIEDVDSPRSKYEKRSLGEDDY	RKNEDGIEDVDS(1)PR	12		By MS/MS	By MS/MS	253200000	253200000	0	0	NaN	0	18321000	121620000	798
	HORVU3Hr1G014950.2HORVU3Hr1G014950|chr3H:34748868-34760053|HC_G|RNA	567	HORVU3Hr1G014950.2;HORVU3Hr1G014950|chr3H:34748868-34760053|HC_G|RNA recognition motif (RRM)-containing protein|GO:0000166, GO:0003676, GO:0046872|PF00076|IPR000504, IPR000571, IPR012677	0.910574	11.5553	0.00767047	66.137	49.544	66.137									0.910574	11.5553	0.00767047	66.137		1	S	DKNADTSVVAHKRSSSVSEDELLDIDNGNHK	S(0.021)S(0.064)S(0.911)VS(0.005)EDELLDIDNGNHKK	3			By MS/MS	33081000	33081000	0	0	NaN	0	0	33081000	799
	HORVU3Hr1G015150.11HORVU3Hr1G015150|chr3H:35266008-35275680|HC_G|Sphingosine-1-phosphate	90	HORVU3Hr1G015150.11;HORVU3Hr1G015150|chr3H:35266008-35275680|HC_G|Sphingosine-1-phosphate lyase|GO:0003824, GO:0016831, GO:0019752, GO:0030170|PF00282|IPR002129, IPR015421, IPR015424	0.975624	16.0686	2.69386e-26	249.54	227.46	249.54									0.975624	16.0686	2.69386e-26	249.54		1	S	IAAQKSKVVEQLQSGSASSKKNLRTELPAIG	VVEQLQSGS(0.976)AS(0.024)SKK	9			By MS/MS	59930000	59930000	0	0	NaN	0	0	27708000	800
	HORVU3Hr1G015180.14HORVU3Hr1G015180|chr3H:35313117-35319448|HC_U|Protein	376	HORVU3Hr1G015180.14;HORVU3Hr1G015180|chr3H:35313117-35319448|HC_U|Protein of unknown function (DUF1664)|none|PF07889|IPR012458	0.874677	8.43818	0.011228	76.145	61.709	76.145									0.874677	8.43818	0.011228	76.145		1	S	GTTSIPKRAVINRATSMKEGVPAPEAPKDTS	AT(0.125)S(0.875)MKEGVPAPEAPK	3			By MS/MS	27511000	27511000	0	0	NaN	0	0	9160700	801
	HORVU3Hr1G015180.14HORVU3Hr1G015180|chr3H:35313117-35319448|HC_U|Protein	322	HORVU3Hr1G015180.14;HORVU3Hr1G015180|chr3H:35313117-35319448|HC_U|Protein of unknown function (DUF1664)|none|PF07889|IPR012458	0.999427	32.4167	9.29527e-25	216.26	182.5	216.26									0.999427	32.4167	9.29527e-25	216.26		1	S	PLPAIESSEGITRTASVPSGSEPVSPVAQSP	T(0.001)AS(0.999)VPSGSEPVSPVAQSPR	3			By MS/MS	15170000	15170000	0	0	NaN	0	0	15170000	802
	HORVU3Hr1G016420.3HORVU3Hr1G016420|chr3H:39930882-39934672|HC_U|Protein	91	HORVU3Hr1G016420.3;HORVU3Hr1G016420|chr3H:39930882-39934672|HC_U|Protein of unknown function (DUF1421)|none|PF07223|IPR010820	0.998952	29.7931	0.00024909	130.1	86.34	130.1									0.998952	29.7931	0.00024909	130.1		1	S	APHSWGSLDSNSKAASVSAPASSPYNLKSAG	AAS(0.999)VS(0.001)APASSPYNLK	3			By MS/MS	25153000	25153000	0	0	NaN	0	0	25153000	804
	HORVU3Hr1G016420.3HORVU3Hr1G016420|chr3H:39930882-39934672|HC_U|Protein	82	HORVU3Hr1G016420.3;HORVU3Hr1G016420|chr3H:39930882-39934672|HC_U|Protein of unknown function (DUF1421)|none|PF07223|IPR010820	0.988278	20.2437	1.19447e-35	237.14	207.8	237.14									0.988278	20.2437	1.19447e-35	237.14		1	S	RTAGAAPAAAPHSWGSLDSNSKAASVSAPAS	TAGAAPAAAPHS(0.009)WGS(0.988)LDS(0.002)NS(0.001)K	15			By MS/MS	84876000	84876000	0	0	NaN	0	0	27334000	805
	HORVU3Hr1G017020.13HORVU3Hr1G017020|chr3H:42858806-42861544|HC_G|receptor	640	HORVU3Hr1G017020.13;HORVU3Hr1G017020|chr3H:42858806-42861544|HC_G|receptor kinase 3|GO:0004672, GO:0005524, GO:0006468|PF07714|IPR000719, IPR001245, IPR002290, IPR008271, IPR011009, IPR013320, IPR017441	0.999998	56.2987	9.01e-59	289.68	228.58	289.68									0.999998	56.2987	9.01e-59	289.68		1;2	S	MSYASRTPRHPYGGDSPSEYSGGGLPSSRVE	HPYGGDS(1)PSEYSGGGLPSSR	7			By MS/MS	171300000	159620000	11677000	0	NaN	0	0	71832000	806
	HORVU3Hr1G017020.13HORVU3Hr1G017020|chr3H:42858806-42861544|HC_G|receptor	645	HORVU3Hr1G017020.13;HORVU3Hr1G017020|chr3H:42858806-42861544|HC_G|receptor kinase 3|GO:0004672, GO:0005524, GO:0006468|PF07714|IPR000719, IPR001245, IPR002290, IPR008271, IPR011009, IPR013320, IPR017441	0.999314	32.6665	1.07593e-28	233.31	164.36	75.106									0.999314	32.6665	1.07593e-28	233.31		1;2	S	RTPRHPYGGDSPSEYSGGGLPSSRVEPK___	HPYGGDSPS(0.001)EYS(0.999)GGGLPSSR	12			By MS/MS	56629000	44952000	11677000	0	NaN	0	0	56629000	807
	HORVU3Hr1G017020.13HORVU3Hr1G017020|chr3H:42858806-42861544|HC_G|receptor	301	HORVU3Hr1G017020.13;HORVU3Hr1G017020|chr3H:42858806-42861544|HC_G|receptor kinase 3|GO:0004672, GO:0005524, GO:0006468|PF07714|IPR000719, IPR001245, IPR002290, IPR008271, IPR011009, IPR013320, IPR017441	0.983695	17.8075	8.49841e-05	119.43	103.83	68.121									0.983695	17.8075	8.49841e-05	119.43		1	S	VITRRKREPKKTEERSQSFASLDMKSTSSSV	S(0.984)QS(0.016)FASLDMK	1			By MS/MS	88930000	88930000	0	0	NaN	0	0	45049000	808
	HORVU3Hr1G017020.13HORVU3Hr1G017020|chr3H:42858806-42861544|HC_G|receptor	303	HORVU3Hr1G017020.13;HORVU3Hr1G017020|chr3H:42858806-42861544|HC_G|receptor kinase 3|GO:0004672, GO:0005524, GO:0006468|PF07714|IPR000719, IPR001245, IPR002290, IPR008271, IPR011009, IPR013320, IPR017441	0.999275	31.4975	0.00133543	99.669	69.862	99.669									0.999275	31.4975	0.00133543	99.669		1	S	TRRKREPKKTEERSQSFASLDMKSTSSSVPQ	S(0.001)QS(0.999)FASLDMK	3			By MS/MS	54930000	54930000	0	0	NaN	0	0	54930000	809
	HORVU3Hr1G017020.13HORVU3Hr1G017020|chr3H:42858806-42861544|HC_G|receptor	313	HORVU3Hr1G017020.13;HORVU3Hr1G017020|chr3H:42858806-42861544|HC_G|receptor kinase 3|GO:0004672, GO:0005524, GO:0006468|PF07714|IPR000719, IPR001245, IPR002290, IPR008271, IPR011009, IPR013320, IPR017441	0.78456	5.85743	0.0372657	60.641	32.464	60.641									0.78456	5.85743	0.0372657	60.641			S	EERSQSFASLDMKSTSSSVPQLRGARTFTFA	STS(0.785)S(0.204)S(0.011)VPQLR	3			By matching	23036000	23036000	0	0	NaN	0	0	23036000	812
	HORVU3Hr1G017020.13HORVU3Hr1G017020|chr3H:42858806-42861544|HC_G|receptor	315	HORVU3Hr1G017020.13;HORVU3Hr1G017020|chr3H:42858806-42861544|HC_G|receptor kinase 3|GO:0004672, GO:0005524, GO:0006468|PF07714|IPR000719, IPR001245, IPR002290, IPR008271, IPR011009, IPR013320, IPR017441	0.717082	4.26949	0.00161599	130.01	71.307	130.01									0.717082	4.26949	0.00161599	130.01		1	S	RSQSFASLDMKSTSSSVPQLRGARTFTFAEL	STS(0.015)S(0.268)S(0.717)VPQLR	5			By MS/MS	114480000	114480000	0	0	NaN	0	0	114480000	813
	HORVU3Hr1G017970.1HORVU3Hr1G017970|chr3H:46499904-46507175|HC_G|Golgi	6	HORVU3Hr1G017970.1;HORVU3Hr1G017970|chr3H:46499904-46507175|HC_G|Golgi to ER traffic protein 4 homolog|none|PF04190|IPR007317	0.999674	34.8659	0.0139816	68.224	19.429	68.224					0	0		NaN	0.999674	34.8659	0.0139816	68.224		1	S	__________MSRSLSLNMRSASRRDLPPPQ	SLS(1)LNMR	3		By matching	By MS/MS	103650000	103650000	0	0	NaN	0	1868100	74620000	814
	HORVU3Hr1G018170.3HORVU3Hr1G018170|chr3H:47268982-47277424|HC_TE?|ATP-dependent	480	HORVU3Hr1G018170.3;HORVU3Hr1G018170|chr3H:47268982-47277424|HC_TE?|ATP-dependent RNA helicase DBP2|GO:0003676, GO:0005515, GO:0005524|PF00270, PF00271|IPR000629, IPR001202, IPR001650, IPR011545, IPR014001, IPR014014, IPR027417	1	167.768	2.31552e-06	167.77	82.039	167.77									1	167.768	2.31552e-06	167.77		1	S	APSPGRPPMGFKRGNSEDQFEKNEPLSSGRF	RGNS(1)EDQFEK	4			By MS/MS	29350000	29350000	0	0	NaN	0	0	0	815
	HORVU3Hr1G018170.3HORVU3Hr1G018170|chr3H:47268982-47277424|HC_TE?|ATP-dependent	323	HORVU3Hr1G018170.3;HORVU3Hr1G018170|chr3H:47268982-47277424|HC_TE?|ATP-dependent RNA helicase DBP2|GO:0003676, GO:0005515, GO:0005524|PF00270, PF00271|IPR000629, IPR001202, IPR001650, IPR011545, IPR014001, IPR014014, IPR027417	1	65.3099	1.9471e-30	197.72	184.08	197.72									1	65.3099	1.9471e-30	197.72		1	S	ASQGVQVSQPQVPQMSPRQGQLQHGFQFTPQ	MPQTQVQHTQQSPGFHQPAQASQGVQVSQPQVPQMS(1)PR	36			By MS/MS	63760000	63760000	0	0	NaN	0	0	32353000	816
	HORVU3Hr1G020210.2HORVU3Hr1G020210|chr3H:62169508-62172594|HC_G|WRKY	239	HORVU3Hr1G020210.2;HORVU3Hr1G020210|chr3H:62169508-62172594|HC_G|WRKY DNA-binding protein 72|GO:0003700, GO:0006355, GO:0043565|PF03106|IPR003657	1	467.187	1.25825e-183	467.19	403.15	467.19					1	299.226	8.39699e-56	299.23	1	467.187	1.25825e-183	467.19		1	S	DLPAAACPTATKARKSPGAGVDGADDEVLQQ	S(1)PGAGVDGADDEVLQQQAK	1		By MS/MS	By MS/MS	678210000	678210000	0	0	NaN	0	9083300	110450000	819
	HORVU3Hr1G020210.2HORVU3Hr1G020210|chr3H:62169508-62172594|HC_G|WRKY	476	HORVU3Hr1G020210.2;HORVU3Hr1G020210|chr3H:62169508-62172594|HC_G|WRKY DNA-binding protein 72|GO:0003700, GO:0006355, GO:0043565|PF03106|IPR003657	0.903585	12.7285	8.53575e-76	306.06	276.96	306.06					0.805712	9.18766	8.10076e-19	197.85	0.903585	12.7285	8.53575e-76	306.06		1	S	LYGAAHSSSYLQRTSSGGVVHGAPAAAPAVT	T(0.048)S(0.048)S(0.904)GGVVHGAPAAAPAVTDTIAK	3		By MS/MS	By MS/MS	469630000	469630000	0	0	NaN	0	16821000	333100000	820
	HORVU3Hr1G020560.7HORVU3Hr1G020560|chr3H:64371363-64376534|HC_G|Polynucleotide	421	HORVU3Hr1G020560.7;HORVU3Hr1G020560|chr3H:64371363-64376534|HC_G|Polynucleotide 5'-hydroxyl-kinase NOL9|none|PF16575|IPR027417, IPR032319	0.905129	9.83428	0.00394718	89.936	60.849	89.936									0.905129	9.83428	0.00394718	89.936			S	RDKITGKDLYASNLNSPLSRQDDGDSDSGAD	DLYAS(0.001)NLNS(0.905)PLS(0.094)R	9			By matching	27168000	27168000	0	0	NaN	0	0	27168000	821
	HORVU3Hr1G021950.3HORVU3Hr1G021950|chr3H:75516789-75523828|HC_G|Enhancer	962	HORVU3Hr1G021950.3;HORVU3Hr1G021950|chr3H:75516789-75523828|HC_G|Enhancer of polycomb-like transcription factor protein|none|PF10513|IPR002999, IPR019542	0.967392	14.7229	4.01702e-06	172.74	152.95	172.74									0.967392	14.7229	4.01702e-06	172.74		1	S	AGGSKKTRTHVSYSVSPRSDELGSKHKGHFR	THVSYS(0.033)VS(0.967)PR	8			By MS/MS	13375000	13375000	0	0	NaN	0	0	13375000	822
	HORVU3Hr1G022500.4HORVU3Hr1G022500|chr3H:80216684-80226626|HC_G|Zinc	310	HORVU3Hr1G022500.4;HORVU3Hr1G022500|chr3H:80216684-80226626|HC_G|Zinc transporter ZIP13 homolog|GO:0016020, GO:0030001, GO:0046873, GO:0055085|PF02535|IPR003689	1	77.0782	0.00423922	80.96	43.404	77.078									1	77.0782	0.00423922	80.96		1	S	SNAAICKEAVLGSQRSALDVMPGEQKRSSSS	S(1)ALDVMPGEQKR	1			By MS/MS	107740000	107740000	0	0	NaN	0	0	107740000	823
	HORVU3Hr1G022500.4HORVU3Hr1G022500|chr3H:80216684-80226626|HC_G|Zinc	327	HORVU3Hr1G022500.4;HORVU3Hr1G022500|chr3H:80216684-80226626|HC_G|Zinc transporter ZIP13 homolog|GO:0016020, GO:0030001, GO:0046873, GO:0055085|PF02535|IPR003689	0.900107	10.7267	0.000208214	103.27	83.98	103.27									0.900107	10.7267	0.000208214	103.27		1	S	LDVMPGEQKRSSSSSSATDREPINSETDPAP	SSS(0.001)S(0.004)S(0.018)S(0.9)AT(0.076)DREPINSETDPAPGK	6			By MS/MS	20050000	20050000	0	0	NaN	0	0	20050000	825
	HORVU3Hr1G022660.1HORVU3Hr1G022660|chr3H:81407859-81416853|HC_G|Bromodomain-containing	55	HORVU3Hr1G022660.1;HORVU3Hr1G022660|chr3H:81407859-81416853|HC_G|Bromodomain-containing factor 1|GO:0005515|PF00439|IPR001487, IPR027353	0.539203	0.682511	1.00968e-15	198.38	175.74	198.38									0.539203	0.682511	1.00968e-15	198.38		1	S	EIAYRGAGYAETVGESGSPVRVGSEDFSVPK	GAGYAETVGES(0.539)GS(0.461)PVR	11			By MS/MS	38014000	38014000	0	0	NaN	0	0	38014000	826
	HORVU3Hr1G022660.1HORVU3Hr1G022660|chr3H:81407859-81416853|HC_G|Bromodomain-containing	57	HORVU3Hr1G022660.1;HORVU3Hr1G022660|chr3H:81407859-81416853|HC_G|Bromodomain-containing factor 1|GO:0005515|PF00439|IPR001487, IPR027353	0.828355	9.705	1.71268e-09	146.5	124.93	146.5									0.828355	9.705	1.71268e-09	146.5		1	S	AYRGAGYAETVGESGSPVRVGSEDFSVPKRK	GAGYAETVGES(0.072)GS(0.828)PVRVGS(0.011)EDFS(0.089)VPK	13			By MS/MS	30032000	30032000	0	0	NaN	0	0	30032000	827
	HORVU3Hr1G022660.1HORVU3Hr1G022660|chr3H:81407859-81416853|HC_G|Bromodomain-containing	442	HORVU3Hr1G022660.1;HORVU3Hr1G022660|chr3H:81407859-81416853|HC_G|Bromodomain-containing factor 1|GO:0005515|PF00439|IPR001487, IPR027353	1	227.585	1.4908e-39	252.89	223.56	252.89									1	227.585	1.4908e-39	252.89		1	S	GSEPVEEDVDICGNASPILIEKDPQIRTDKC	GSEPVEEDVDICGNAS(1)PILIEKDPQIR	16			By MS/MS	23625000	23625000	0	0	NaN	0	0	23625000	828
	HORVU3Hr1G022780.2HORVU3Hr1G022780|chr3H:82280288-82287713|HC_G|Protein	346	HORVU3Hr1G022780.2;HORVU3Hr1G022780|chr3H:82280288-82287713|HC_G|Protein kinase family protein|GO:0004672, GO:0005524, GO:0006468, GO:0030247|PF00069, PF13947|IPR000719, IPR002290, IPR008271, IPR011009, IPR013320, IPR017441, IPR025287	0.786702	5.66822	0.00052595	126.56	58.633	126.56									0.786702	5.66822	0.00052595	126.56		1	S	ERLIKEREDILNANNSSGRTAKNFTGRELKR	EDILNANNS(0.787)S(0.213)GR	9			By MS/MS	10329000	10329000	0	0	NaN	0	0	10329000	829
	HORVU3Hr1G023220.7HORVU3Hr1G023220|chr3H:86144029-86150460|HC_G|chloride	785	HORVU3Hr1G023220.7;HORVU3Hr1G023220|chr3H:86144029-86150460|HC_G|chloride channel C|GO:0005216, GO:0005247, GO:0006821, GO:0016020, GO:0055085|PF00571, PF00654|IPR000644, IPR001807, IPR002251, IPR014743	0.989002	19.7463	0.0165753	65.179	50.404	65.179									0.989002	19.7463	0.0165753	65.179		1	S	LKGKMFMKERVKTSGSFVMERFGAFDFAKPG	T(0.001)S(0.01)GS(0.989)FVMER	4			By MS/MS	19599000	19599000	0	0	NaN	0	0	19599000	830
	HORVU3Hr1G023810.25HORVU3Hr1G023810|chr3H:88886025-88892704|HC_G|Peptidyl-prolyl	438	HORVU3Hr1G023810.25;HORVU3Hr1G023810|chr3H:88886025-88892704|HC_G|Peptidyl-prolyl cis-trans isomerase G isoform 1|none|PF08642|IPR004043, IPR013951	0.992309	21.1098	0.000257963	107.25	97.177	107.25									0.992309	21.1098	0.000257963	107.25		1	S	QREPRFRSKMRDGEGSQGKSEISAIVYKAGE	DGEGS(0.992)QGKS(0.008)EISAIVYK	5			By MS/MS	16291000	16291000	0	0	NaN	0	0	16291000	831
	HORVU3Hr1G024220.2HORVU3Hr1G024220|chr3H:92318139-92319390|HC_G|Transcription	43	HORVU3Hr1G024220.2;HORVU3Hr1G024220|chr3H:92318139-92319390|HC_G|Transcription factor HY5|GO:0003700, GO:0006355, GO:0043565|PF00170|IPR004827	1	138.894	0.000280418	138.89	116.66	138.89					0	0		NaN	1	138.894	0.000280418	138.89		1	S	SSSSGPNNLKEGGAESDEEIRRAPAGKKRGR	EGGAES(1)DEEIR	6		By matching	By MS/MS	13990000	13990000	0	0	NaN	0	1880500	12110000	833
	HORVU3Hr1G024990.3HORVU3Hr1G024990|chr3H:98779832-98788847|HC_U|unknown	622	HORVU3Hr1G024990.3;HORVU3Hr1G024990|chr3H:98779832-98788847|HC_U|unknown protein; BEST Arabidopsis thaliana protein match is: unknown protein .|none|none|none	0.672743	6.29498	0.012679	57.563	46.252	57.563									0.672743	6.29498	0.012679	57.563		1	S	QAPSTPKAAPVGSPKSPVKSEQTPDPGSELA	AAPVGS(0.121)PKS(0.673)PVKS(0.158)EQT(0.049)PDPGSELAELELEFGK	9			By MS/MS	6251000	6251000	0	0	NaN	0	0	6251000	835
	HORVU3Hr1G025590.1HORVU3Hr1G025590|chr3H:101445139-101447632|HC_G|Cell	243	HORVU3Hr1G025590.1;HORVU3Hr1G025590|chr3H:101445139-101447632|HC_G|Cell number regulator 8|none|PF04749|IPR006461	0.999999	60.3177	0.0217325	62.162	39.964	62.162					0.999999	60.3177	0.0217325	62.162						2	S	HPTRTAIRRRYNLEGSFEAFTRQCGCCRGLA	YNLEGS(1)FEAFT(1)R	6		By MS/MS		1929500	0	1929500	0	NaN	0	1929500	0	837
	HORVU3Hr1G025590.1HORVU3Hr1G025590|chr3H:101445139-101447632|HC_G|Cell	248	HORVU3Hr1G025590.1;HORVU3Hr1G025590|chr3H:101445139-101447632|HC_G|Cell number regulator 8|none|PF04749|IPR006461	0.999999	62.1618	0.0217325	62.162	39.964	62.162					0.999999	62.1618	0.0217325	62.162						2	T	AIRRRYNLEGSFEAFTRQCGCCRGLAEDEER	YNLEGS(1)FEAFT(1)R	11		By MS/MS		1929500	0	1929500	0	NaN	0	1929500	0	2650
	HORVU3Hr1G026020.5HORVU3Hr1G026020|chr3H:103829144-103832908|HC_G|Protein	224	HORVU3Hr1G026020.5;HORVU3Hr1G026020|chr3H:103829144-103832908|HC_G|Protein kinase superfamily protein|GO:0004672, GO:0005524, GO:0006468|PF00069|IPR000719, IPR002290, IPR008271, IPR011009, IPR017441	0.848295	7.47546	1.27965e-10	172.13	142.65	172.13									0.848295	7.47546	1.27965e-10	172.13		1	Y	FGSAKVLVPGEPNIAYICSRYYRAPELIFGA	VLVPGEPNIAY(0.848)ICS(0.152)R	11			By MS/MS	120620000	120620000	0	0	NaN	0	0	120620000	2923
	HORVU3Hr1G026980.2HORVU3Hr1G026980|chr3H:113014140-113018899|HC_G|Nuclear	75	HORVU3Hr1G026980.2;HORVU3Hr1G026980|chr3H:113014140-113018899|HC_G|Nuclear pore complex protein NUP35|GO:0000166, GO:0031965, GO:0055085|PF05172|IPR007846, IPR012677, IPR017389	0.970179	15.1555	0.0213751	43.841	32.318	43.841									0.970179	15.1555	0.0213751	43.841		1	S	PSPPPHAPPQEAMSPSPPPARGGFFSTPQRS	HSPSPPPHAPPQEAMS(0.03)PS(0.97)PPPAR	18			By MS/MS	13311000	13311000	0	0	NaN	0	0	13311000	838
	HORVU3Hr1G028540.1HORVU3Hr1G028540|chr3H:127643546-127649520|HC_G|Calcium-binding	403	HORVU3Hr1G028540.1;HORVU3Hr1G028540|chr3H:127643546-127649520|HC_G|Calcium-binding EF-hand family protein|GO:0005509, GO:0016021, GO:0055085|PF01699|IPR002048, IPR004837, IPR011992, IPR018247	0.999674	35.7833	0.00114836	91.238	67.908	90.912									0.999674	35.7833	0.00114836	91.238		1	S	WLHEAKSKVAASGAYSNKFVNDYHARTREEH	VAASGAYS(1)NKFVNDYHAR	8			By MS/MS	113370000	113370000	0	0	NaN	0	0	45419000	839
	HORVU3Hr1G030150.1HORVU3Hr1G030150|chr3H:142551261-142552617|HC_G|Cold	7	HORVU3Hr1G030150.1;HORVU3Hr1G030150|chr3H:142551261-142552617|HC_G|Cold induced 16|none|none|none	0.683701	3.35111	0.00896943	77.969	70.308	77.969									0.683701	3.35111	0.00896943	77.969		1	S	_________MEGEKNSSGDLMSSSKLVAEAA	MEGEKNS(0.684)S(0.316)GDLMSSSK	7			By MS/MS	9930900	9930900	0	0	NaN	0	0	9930900	840
	HORVU3Hr1G030150.1HORVU3Hr1G030150|chr3H:142551261-142552617|HC_G|Cold	76	HORVU3Hr1G030150.1;HORVU3Hr1G030150|chr3H:142551261-142552617|HC_G|Cold induced 16|none|none|none	0.532645	2.83917	0.0258878	47.77	33.156	47.77									0.532645	2.83917	0.0258878	47.77		1	S	VGQYLEKAEEYLKQYSSGGAEKTDAPAAADA	QY(0.277)S(0.533)S(0.106)GGAEKT(0.085)DAPAAADAPKPDAPK	3			By MS/MS	10357000	10357000	0	0	NaN	0	0	10357000	841
	HORVU3Hr1G031690.5HORVU3Hr1G031690|chr3H:158716652-158723648|HC_G|Ribonuclease	775	HORVU3Hr1G031690.5;HORVU3Hr1G031690|chr3H:158716652-158723648|HC_G|Ribonuclease Z 1|GO:0008033, GO:0016891, GO:0042779|PF12706, PF13691|IPR001279, IPR013471, IPR027794	0.844351	7.77319	0.0018533	91.131	61.776	91.131									0.844351	7.77319	0.0018533	91.131		1	S	FAPGSRMENYNKKPSSPKDTTALANLKEILH	KPS(0.141)S(0.844)PKDT(0.013)T(0.002)ALANLK	4			By MS/MS	67064000	67064000	0	0	NaN	0	0	67064000	843
	HORVU3Hr1G033370.3HORVU3Hr1G033370|chr3H:174831090-174840234|HC_G|C2	584	HORVU3Hr1G033370.3;HORVU3Hr1G033370|chr3H:174831090-174840234|HC_G|C2 domain-containing protein|GO:0005515, GO:0008289|PF00168, PF17047|IPR000008, IPR031468	0.99219	21.2827	6.31272e-08	156.08	130.49	138.8									0.99219	21.2827	6.31272e-08	156.08		1	S	SKKGSFRDPDPSIPTSPGPQSATELDPKLPR	KGSFRDPDPSIPT(0.007)S(0.992)PGPQSATELDPK	14			By MS/MS	130870000	130870000	0	0	NaN	0	0	29328000	844
	HORVU3Hr1G033370.3HORVU3Hr1G033370|chr3H:174831090-174840234|HC_G|C2	573	HORVU3Hr1G033370.3;HORVU3Hr1G033370|chr3H:174831090-174840234|HC_G|C2 domain-containing protein|GO:0005515, GO:0008289|PF00168, PF17047|IPR000008, IPR031468	0.999736	35.7764	2.30424e-05	104.52	93.097	104.52									0.999736	35.7764	2.30424e-05	104.52		1	S	MFNMGSFFRRNSKKGSFRDPDPSIPTSPGPQ	KGS(1)FRDPDPSIPTSPGPQSATELDPK	3			By MS/MS	22007000	22007000	0	0	NaN	0	0	22007000	845
	HORVU3Hr1G033720.1HORVU3Hr1G033720|chr3H:178070319-178074398|HC_G|XH/XS	562	HORVU3Hr1G033720.1;HORVU3Hr1G033720|chr3H:178070319-178074398|HC_G|XH/XS domain-containing protein|GO:0031047|PF03468, PF03469, PF03470|IPR005379, IPR005380, IPR005381	1	41.3476	0.028105	41.348	8.9602	41.348									1	41.3476	0.028105	41.348		2	S	QEARKELIAGLEDMLSGRTAIGIKRMGELDE	ELIAGLEDMLS(1)GRT(1)AIGIK	11			By MS/MS	9238400	0	9238400	0	NaN	0	0	9238400	846
	HORVU3Hr1G033740.2HORVU3Hr1G033740|chr3H:178816679-178819800|HC_G|WRKY	133	HORVU3Hr1G033740.2;HORVU3Hr1G033740|chr3H:178816679-178819800|HC_G|WRKY family transcription factor|GO:0003700, GO:0006355, GO:0043565|PF03106|IPR003657	0.999998	57.7334	4.338e-49	266.87	233.91	62.781									0.999998	57.7334	4.338e-49	266.87		1	S	DFFSDEKKNMKKSRASAGADADDQKDQASAA	AS(1)AGADADDQKDQASAAGLAIKK	2			By MS/MS	58114000	58114000	0	0	NaN	0	0	0	847
	HORVU3Hr1G033740.2HORVU3Hr1G033740|chr3H:178816679-178819800|HC_G|WRKY	114	HORVU3Hr1G033740.2;HORVU3Hr1G033740|chr3H:178816679-178819800|HC_G|WRKY family transcription factor|GO:0003700, GO:0006355, GO:0043565|PF03106|IPR003657	1	110.235	2.26764e-06	162.31	128.13	162.31									1	110.235	2.26764e-06	162.31		1	S	NMEADDGGGGGRGRRSIEVDFFSDEKKNMKK	S(1)IEVDFFSDEKK	1			By MS/MS	17974000	17974000	0	0	NaN	0	0	17974000	851
	HORVU3Hr1G034630.6HORVU3Hr1G034630|chr3H:188600575-188605574|HC_TE?|Zinc	6	HORVU3Hr1G034630.6;HORVU3Hr1G034630|chr3H:188600575-188605574|HC_TE?|Zinc knuckle (CCHC-type) family protein|GO:0003676, GO:0008270|none|IPR001878	0.955065	13.2745	8.28083e-17	193.47	171.43	193.47									0.955065	13.2745	8.28083e-17	193.47		1	S	__________MARESSPEIDDELFNEVYGKA	ES(0.045)S(0.955)PEIDDELFNEVYGK	3			By MS/MS	19218000	19218000	0	0	NaN	0	0	19218000	852
	HORVU3Hr1G034630.6HORVU3Hr1G034630|chr3H:188600575-188605574|HC_TE?|Zinc	251	HORVU3Hr1G034630.6;HORVU3Hr1G034630|chr3H:188600575-188605574|HC_TE?|Zinc knuckle (CCHC-type) family protein|GO:0003676, GO:0008270|none|IPR001878	1	113.198	2.28047e-08	182.03	159.71	182.03									1	113.198	2.28047e-08	182.03		1	S	IDGRLHDDIPKYPKGSPQAYTNYGAKDHPVQ	GS(1)PQAYTNYGAK	2			By MS/MS	29620000	29620000	0	0	NaN	0	0	29620000	853
	HORVU3Hr1G034750.2HORVU3Hr1G034750|chr3H:190498968-190503530|HC_G|Importin	2	HORVU3Hr1G034750.2;HORVU3Hr1G034750|chr3H:190498968-190503530|HC_G|Importin subunit alpha-1a|GO:0005488, GO:0005515, GO:0005634, GO:0005737, GO:0006606, GO:0008565|PF00514, PF01749, PF16186|IPR000225, IPR002652, IPR011989, IPR016024, IPR024931, IPR032413	0.99776	26.4868	0.0199825	47.187	22.411	47.187									0.99776	26.4868	0.0199825	47.187		1	S	______________MSVRPSERADARRNRYK	S(0.998)VRPS(0.002)ER	1			By MS/MS	15520000	15520000	0	0	NaN	0	0	15520000	854
	HORVU3Hr1G034780.2HORVU3Hr1G034780|chr3H:190915117-190920935|HC_G|Nuclear	681	HORVU3Hr1G034780.2;HORVU3Hr1G034780|chr3H:190915117-190920935|HC_G|Nuclear pore complex protein Nup98-Nup96|GO:0005643, GO:0006810|PF04096|IPR007230	1	96.1528	0.00266024	96.153	80.581	96.153					0	0		NaN	1	96.1528	0.00266024	96.153			T	DGKVPFFADDEECPATPKADAFFIPRENPRS	VPFFADDEECPAT(1)PK	13		By matching	By matching	11305000	11305000	0	0	NaN	0	1335700	9969400	2651
	HORVU3Hr1G035170.2HORVU3Hr1G035170|chr3H:195194141-195204867|HC_G|TOPLESS-related	707	HORVU3Hr1G035170.2;HORVU3Hr1G035170|chr3H:195194141-195204867|HC_G|TOPLESS-related 2|GO:0005515|PF00400|IPR001680, IPR006594, IPR006595, IPR011047, IPR015943, IPR017986, IPR019775	0.999979	46.8867	1.10014e-20	207.6	189.3	136.03									0.999979	46.8867	1.10014e-20	207.6		1	S	GISPNIGRMDNLDRNSPAKPSPILNGADPAS	MDNLDRNS(1)PAKPSPILNGADPASR	8			By MS/MS	584330000	584330000	0	0	NaN	0	0	128780000	855
	HORVU3Hr1G035170.2HORVU3Hr1G035170|chr3H:195194141-195204867|HC_G|TOPLESS-related	213	HORVU3Hr1G035170.2;HORVU3Hr1G035170|chr3H:195194141-195204867|HC_G|TOPLESS-related 2|GO:0005515|PF00400|IPR001680, IPR006594, IPR006595, IPR011047, IPR015943, IPR017986, IPR019775	0.762854	5.07573	0.0156852	92.906	74.595	92.906									0.762854	5.07573	0.0156852	92.906		1	S	LFTDHTCSPPNGARTSPVSVPLAAVPKAGAA	T(0.237)S(0.763)PVSVPLAAVPK	2			By MS/MS	395490000	395490000	0	0	NaN	0	0	395490000	856
	HORVU3Hr1G035170.2HORVU3Hr1G035170|chr3H:195194141-195204867|HC_G|TOPLESS-related	1121	HORVU3Hr1G035170.2;HORVU3Hr1G035170|chr3H:195194141-195204867|HC_G|TOPLESS-related 2|GO:0005515|PF00400|IPR001680, IPR006594, IPR006595, IPR011047, IPR015943, IPR017986, IPR019775	0.992215	21.0537	1.46791e-65	312.05	290.27	312.05									0.992215	21.0537	1.46791e-65	312.05		1	S	ENGVANGRVPASSATSNPATDQNQR______	VPASSAT(0.008)S(0.992)NPATDQNQR	8			By MS/MS	37010000	37010000	0	0	NaN	0	0	37010000	857
	HORVU3Hr1G035230.2HORVU3Hr1G035230|chr3H:195719209-195730447|HC_G|FHA	390	HORVU3Hr1G035230.2;HORVU3Hr1G035230|chr3H:195719209-195730447|HC_G|FHA domain-containing protein|GO:0005515|PF00498|IPR000253, IPR008984	1	130.782	1.5647e-22	228.2	202.67	228.2									1	130.782	1.5647e-22	228.2		1	S	EEEVPKGRASAQCAASDNEGDVERGVGEEED	ASAQCAAS(1)DNEGDVER	8			By MS/MS	14164000	14164000	0	0	NaN	0	0	14164000	858
	HORVU3Hr1G035230.2HORVU3Hr1G035230|chr3H:195719209-195730447|HC_G|FHA	315	HORVU3Hr1G035230.2;HORVU3Hr1G035230|chr3H:195719209-195730447|HC_G|FHA domain-containing protein|GO:0005515|PF00498|IPR000253, IPR008984	0.999943	42.4279	0.020117	63.216	48.399	63.216	0.499986	0	0.0206718	55.717	0.999943	42.4279	0.020117	63.216						2	S	KTGSRGGQGRFTRAASTKKAVLEDEEGEEEE	FTRAAS(1)T(1)KK	6	By matching	By MS/MS		63587000000	63566000000	20601000	0	NaN	61427000000	993220000	0	859
	HORVU3Hr1G035230.2HORVU3Hr1G035230|chr3H:195719209-195730447|HC_G|FHA	316	HORVU3Hr1G035230.2;HORVU3Hr1G035230|chr3H:195719209-195730447|HC_G|FHA domain-containing protein|GO:0005515|PF00498|IPR000253, IPR008984	0.999934	41.8205	0.020117	63.216	48.399	63.216	0.499986	0	0.0206718	55.717	0.999934	41.8205	0.020117	63.216						2	T	TGSRGGQGRFTRAASTKKAVLEDEEGEEEEE	FTRAAS(1)T(1)KK	7	By matching	By MS/MS		63587000000	63566000000	20601000	0	NaN	61427000000	993220000	0	2652
	HORVU3Hr1G035720.1HORVU3Hr1G035720|chr3H:199267083-199272971|HC_TE?|Zinc	428	HORVU3Hr1G035720.1;HORVU3Hr1G035720|chr3H:199267083-199272971|HC_TE?|Zinc finger CCCH domain-containing protein 5|GO:0046872|PF00642|IPR000571	0.999033	30.8537	1.3909e-19	195.86	171.01	195.86									0.999033	30.8537	1.3909e-19	195.86		1	S	PEYILAKDSSANQPASPGTTFGPAGQMSKIY	DSSANQPAS(0.999)PGT(0.001)TFGPAGQMSK	9			By MS/MS	89133000	89133000	0	0	NaN	0	0	59677000	860
	HORVU3Hr1G035750.1HORVU3Hr1G035750|chr3H:200151806-200162309|HC_TE?|Zinc	429	HORVU3Hr1G035750.1;HORVU3Hr1G035750|chr3H:200151806-200162309|HC_TE?|Zinc finger CCCH domain-containing protein 6|GO:0046872|PF00642|IPR000571	1	138.812	1.32076e-128	391.13	342.62	391.13					0.999973	46.0451	2.01925e-05	137.12	1	138.812	1.32076e-128	391.13		1	S	PEYISAKDPSVNQVGSPVAASEPSGSILPKG	DPSVNQVGS(1)PVAASEPSGSILPK	9		By MS/MS	By MS/MS	204540000	204540000	0	0	NaN	0	4294600	200240000	861
	HORVU3Hr1G035850.1HORVU3Hr1G035850|chr3H:201160740-201163700|HC_U|Chromosome	118	HORVU3Hr1G035850.1;HORVU3Hr1G035850|chr3H:201160740-201163700|HC_U|Chromosome 3B, genomic scaffold, cultivar Chinese Spring|none|PF04504|IPR007592	0.996832	27.2325	9.47647e-11	145.85	126.54	145.85									0.996832	27.2325	9.47647e-11	145.85		1	S	IASSNPPAAAASELESDDHEPSPQGKGKKRA	QIASSNPPAAAAS(0.002)ELES(0.997)DDHEPS(0.001)PQGK	17			By MS/MS	21739000	21739000	0	0	NaN	0	0	21739000	862
	HORVU3Hr1G037470.19HORVU3Hr1G037470|chr3H:212826546-212834869|HC_G|Lupus	96	HORVU3Hr1G037470.19;HORVU3Hr1G037470|chr3H:212826546-212834869|HC_G|Lupus La protein homolog|GO:0003723, GO:0005634, GO:0006396, GO:0030529|PF05383|IPR002344, IPR006607, IPR006630, IPR011991	0.836711	7.56848	2.22404e-17	206.27	186.07	206.27									0.836711	7.56848	2.22404e-17	206.27		1	S	GGDLAKGPEVQQAPPSPSQVSNRMHKFDGHA	GPEVQQAPPS(0.837)PS(0.146)QVS(0.017)NR	10			By MS/MS	27828000	27828000	0	0	NaN	0	0	27828000	864
	HORVU3Hr1G037780.2HORVU3Hr1G037780|chr3H:215058393-215065252|HC_G|PQ-loop	190	HORVU3Hr1G037780.2;HORVU3Hr1G037780|chr3H:215058393-215065252|HC_G|PQ-loop repeat family protein / transmembrane family protein|none|PF04193|IPR006603	0.999418	32.4504	1.91908e-30	248.98	223.67	248.98									0.999418	32.4504	1.91908e-30	248.98		1	S	ILVNTEVFRQRHGSVSPNSDYYYASARSLSR	HGS(0.001)VS(0.999)PNSDYYYASAR	5			By MS/MS	14500000	14500000	0	0	NaN	0	0	14500000	866
	HORVU3Hr1G037960.1HORVU3Hr1G037960|chr3H:216876476-216881153|HC_G|SAD1/UNC-84	91	HORVU3Hr1G037960.1;HORVU3Hr1G037960|chr3H:216876476-216881153|HC_G|SAD1/UNC-84 domain protein 1|none|PF07738|IPR012919	0.94889	15.1116	0.00141144	92.792	55.709	92.792									0.94889	15.1116	0.00141144	92.792		1	T	RKRPVLLLDQRPHPPTPTSRTAAAAAAAAAP	PVLLLDQRPHPPT(0.949)PT(0.022)S(0.029)R	13			By MS/MS	16100000	16100000	0	0	NaN	0	0	16100000	2654
	HORVU3Hr1G038190.1HORVU3Hr1G038190|chr3H:219953557-219956556|HC_G|Cysteine	304	HORVU3Hr1G038190.1;HORVU3Hr1G038190|chr3H:219953557-219956556|HC_G|Cysteine proteinase inhibitor 12|GO:0004869|PF16845|IPR000010, IPR018073, IPR020381	0.977875	16.4784	1.02491e-47	272.3	249.81	272.3									0.977875	16.4784	1.02491e-47	272.3		1	S	AFVLNQMQPEHDESSSQ______________	NLEGAFVLNQMQPEHDESS(0.022)S(0.978)Q	20			By MS/MS	60232000	60232000	0	0	NaN	0	0	41864000	867
	HORVU3Hr1G038420.1HORVU3Hr1G038420|chr3H:221848913-221851389|HC_G|BSD	499	HORVU3Hr1G038420.1;HORVU3Hr1G038420|chr3H:221848913-221851389|HC_G|BSD domain-containing protein|none|PF03909|IPR005607	0.999867	38.8773	0.00023056	126.69	98.306	126.69									0.999867	38.8773	0.00023056	126.69		1	S	EEIEDVDDQGEKKGGSPWSSPSSKVEDIRKR	KGGS(1)PWSSPSSK	4			By MS/MS	44771000	44771000	0	0	NaN	0	0	44771000	868
	HORVU3Hr1G039130.2HORVU3Hr1G039130|chr3H:230476287-230479789|HC_G|histidine	285	HORVU3Hr1G039130.2;HORVU3Hr1G039130|chr3H:230476287-230479789|HC_G|histidine biosynthesis bifunctional protein (HISIE)|GO:0000105, GO:0004635, GO:0004636|PF01502, PF01503|IPR002496, IPR008179, IPR021130	1	55.2612	0.0321363	55.261	25.717	55.261					1	55.2612	0.0321363	55.261						2	S	DVKMEEVLEVLRKRFSQSGVEEKASRKKS__	KRFS(1)QS(1)GVEEK	4		By MS/MS		2559600	0	2559600	0	NaN	0	2559600	0	869
	HORVU3Hr1G039130.2HORVU3Hr1G039130|chr3H:230476287-230479789|HC_G|histidine	287	HORVU3Hr1G039130.2;HORVU3Hr1G039130|chr3H:230476287-230479789|HC_G|histidine biosynthesis bifunctional protein (HISIE)|GO:0000105, GO:0004635, GO:0004636|PF01502, PF01503|IPR002496, IPR008179, IPR021130	1	55.2612	0.0321363	55.261	25.717	55.261					1	55.2612	0.0321363	55.261						2	S	KMEEVLEVLRKRFSQSGVEEKASRKKS____	KRFS(1)QS(1)GVEEK	6		By MS/MS		2559600	0	2559600	0	NaN	0	2559600	0	870
	HORVU3Hr1G039540.1HORVU3Hr1G039540|chr3H:233988385-234000599|HC_G|Phospholipid-transporting	276	HORVU3Hr1G039540.1;HORVU3Hr1G039540|chr3H:233988385-234000599|HC_G|Phospholipid-transporting ATPase 1|GO:0000166, GO:0000287, GO:0004012, GO:0005524, GO:0015914, GO:0016021, GO:0046872|PF00122, PF12710, PF16209, PF16212|IPR001757, IPR006539, IPR008250, IPR	1	72.7971	0.00556883	72.797	36.373	72.797	0	0		NaN	1	72.7971	0.00556883	72.797						2	S	IYGFQANLEIDGKRVSLGPSNIVLRGCELKN	VS(1)LGPS(1)NIVLRGCELK	2	By matching	By MS/MS		88012000	0	88012000	0	NaN	69588000	18424000	0	871
	HORVU3Hr1G039540.1HORVU3Hr1G039540|chr3H:233988385-234000599|HC_G|Phospholipid-transporting	280	HORVU3Hr1G039540.1;HORVU3Hr1G039540|chr3H:233988385-234000599|HC_G|Phospholipid-transporting ATPase 1|GO:0000166, GO:0000287, GO:0004012, GO:0005524, GO:0015914, GO:0016021, GO:0046872|PF00122, PF12710, PF16209, PF16212|IPR001757, IPR006539, IPR008250, IPR	1	72.7971	0.00556883	72.797	36.373	72.797	0	0		NaN	1	72.7971	0.00556883	72.797						2	S	QANLEIDGKRVSLGPSNIVLRGCELKNTTWA	VS(1)LGPS(1)NIVLRGCELK	6	By matching	By MS/MS		88012000	0	88012000	0	NaN	69588000	18424000	0	872
	HORVU3Hr1G040420.15HORVU3Hr1G040420|chr3H:245083263-245086810|HC_G|CCR4-NOT;HORVU4Hr1G002170.5HORVU4Hr1G002170|chr4H:3837596-3842836|HC_G|CCR4-NOT	77;468	HORVU3Hr1G040420.15;HORVU3Hr1G040420|chr3H:245083263-245086810|HC_G|CCR4-NOT transcription complex subunit 3|none|none|none;HORVU4Hr1G002170.5;HORVU4Hr1G002170|chr4H:3837596-3842836|HC_G|CCR4-NOT transcription complex subunit 3|GO:0005634, GO:0006355|PF040	0.999909	40.431	4.57014e-33	244.86	211.41	244.86									0.999909	40.431	4.57014e-33	244.86		1	S	TYERVNSGGLSQQLVSPLGSKIQQQPVLKTN	VNSGGLSQQLVS(1)PLGSK	12			By MS/MS	20482000	20482000	0	0	NaN	0	0	20482000	873
	HORVU3Hr1G042290.2HORVU3Hr1G042290|chr3H:268461072-268473269|HC_G|lipase	124	HORVU3Hr1G042290.2;HORVU3Hr1G042290|chr3H:268461072-268473269|HC_G|lipase 1|GO:0006629|PF04083|IPR006693, IPR029058	0.755714	4.91543	0.000662118	152.54	103.74	152.54									0.755714	4.91543	0.000662118	152.54		1	S	CPPSPLSQSSRLSHTSSFGRRDRRLRRPIKY	LSHT(0.001)S(0.756)S(0.244)FGR	5			By MS/MS	28920000	28920000	0	0	NaN	0	0	28920000	874
	HORVU3Hr1G042500.2HORVU3Hr1G042500|chr3H:269929074-269963305|HC_G|Chaperone	426	HORVU3Hr1G042500.2;HORVU3Hr1G042500|chr3H:269929074-269963305|HC_G|Chaperone protein dnaJ 15|none|PF00226|IPR001623, IPR018253	0.617146	5.6435	3.09939e-19	176.01	156.25	176.01									0.617146	5.6435	3.09939e-19	176.01		1	S	TTERTITSSLGAGSSSSRYPVEQNKTESPEN	TITSSLGAGS(0.046)S(0.168)S(0.617)S(0.168)RYPVEQNKTESPENGNIDGR	12			By MS/MS	17807000	17807000	0	0	NaN	0	0	17807000	877
	HORVU3Hr1G042500.2HORVU3Hr1G042500|chr3H:269929074-269963305|HC_G|Chaperone	463	HORVU3Hr1G042500.2;HORVU3Hr1G042500|chr3H:269929074-269963305|HC_G|Chaperone protein dnaJ 15|none|PF00226|IPR001623, IPR018253	1	49.2161	0.0348805	49.216	23.851	49.216									1	49.2161	0.0348805	49.216		1	S	EKSTKKKWFNLNLNRSDRRA___________	WFNLNLNRS(1)DR	9			By MS/MS	9585200	9585200	0	0	NaN	0	0	9585200	878
	HORVU3Hr1G043640.24HORVU3Hr1G043640|chr3H:281858746-281880828|HC_G|LisH	496	HORVU3Hr1G043640.24;HORVU3Hr1G043640|chr3H:281858746-281880828|HC_G|LisH domain and HEAT repeat-containing protein KIAA1468 homolog|GO:0005488, GO:0005515|none|IPR006594, IPR011989, IPR016024, IPR021133	0.775359	5.38186	0.016029	54.004	37.989	54.004									0.775359	5.38186	0.016029	54.004		1	S	SVYVSEDKVNTEIVESPSIHKSSYKMALETI	VNTEIVES(0.775)PS(0.225)IHK	8			By MS/MS	6548900	6548900	0	0	NaN	0	0	6548900	879
	HORVU3Hr1G044880.3HORVU3Hr1G044880|chr3H:292079971-292106623|HC_G|Serine/threonine-protein	702	HORVU3Hr1G044880.3;HORVU3Hr1G044880|chr3H:292079971-292106623|HC_G|Serine/threonine-protein phosphatase 4 regulatory subunit 3|GO:0005488|PF04802|IPR006887, IPR011989, IPR011993, IPR016024	1	68.6865	2.01354e-24	216.05	192.41	216.05									1	68.6865	2.01354e-24	216.05		1	S	EGRGLEKEEEDYFNESDEEDSVRRTKHAHGE	EEEDYFNES(1)DEEDSVRR	9			By MS/MS	26787000	26787000	0	0	NaN	0	0	17186000	880
	HORVU3Hr1G046180.1HORVU3Hr1G046180|chr3H:306942033-306969999|HC_G|Protein	848	HORVU3Hr1G046180.1;HORVU3Hr1G046180|chr3H:306942033-306969999|HC_G|Protein FAM91A1|none|PF14647, PF14648|IPR028091, IPR028097	0.992723	21.3489	0.00332196	129.82	57.176	129.82					0	0		NaN	0.992723	21.3489	0.00332196	129.82		1	S	KGSSRDLPRTLINSISGRWDRTNDPSAPTNR	TLINS(0.007)IS(0.993)GR	7		By matching	By MS/MS	37534000	37534000	0	0	NaN	0	1540800	35993000	881
	HORVU3Hr1G049470.2HORVU3Hr1G049470|chr3H:348147138-348153040|HC_G|Chaperone;HORVU3Hr1G049450.1HORVU3Hr1G049450|chr3H:347975227-347976384|HC_G|Chaperone	251;251	HORVU3Hr1G049470.2;HORVU3Hr1G049470|chr3H:348147138-348153040|HC_G|Chaperone protein dnaJ 49|none|PF00226, PF09320|IPR001623, IPR015399, IPR018253;HORVU3Hr1G049450.1;HORVU3Hr1G049450|chr3H:347975227-347976384|HC_G|Chaperone protein dnaJ 49|none|PF00226, PF	1	54.8978	0.0223989	54.898	40.545	54.898									1	54.8978	0.0223989	54.898		1	T	GGMAPATTRQFGQFGTFHFRTGGMHHAHGAQ	QFGQFGT(1)FHFR	7			By MS/MS	19248000	19248000	0	0	NaN	0	0	19248000	2657
	HORVU3Hr1G050010.11HORVU3Hr1G050010|chr3H:355805500-355831969|HC_G|stomatal	781	HORVU3Hr1G050010.11;HORVU3Hr1G050010|chr3H:355805500-355831969|HC_G|stomatal cytokinesis defective / SCD1 protein (SCD1)|GO:0005515|PF00400, PF02141, PF03456|IPR001194, IPR001680, IPR005112, IPR005113, IPR015943, IPR017986, IPR019775, IPR020472	0.990306	20.2532	0.000923915	97.949	77.429	97.949									0.990306	20.2532	0.000923915	97.949		1	S	VPIGKGQPPPSYSMASPRALDISDESEQPAE	GQPPPSYS(0.009)MAS(0.99)PR	11			By MS/MS	44401000	44401000	0	0	NaN	0	0	44401000	882
	HORVU3Hr1G050290.1HORVU3Hr1G050290|chr3H:358870178-358889112|HC_G|myosin	1519	HORVU3Hr1G050290.1;HORVU3Hr1G050290|chr3H:358870178-358889112|HC_G|myosin 1|GO:0003774, GO:0005515, GO:0005524, GO:0016459|PF00063, PF00612, PF01843, PF02736|IPR000048, IPR001609, IPR002710, IPR004009, IPR027417	0.999911	40.5154	0.00691651	106.11	87.256	106.11									0.999911	40.5154	0.00691651	106.11		1	S	IEVTDVDMPPLIRENSGFTFLHQRKD_____	ENS(1)GFTFLHQR	3			By MS/MS	131660000	131660000	0	0	NaN	0	0	131660000	883
	HORVU3Hr1G050290.1HORVU3Hr1G050290|chr3H:358870178-358889112|HC_G|myosin	1055	HORVU3Hr1G050290.1;HORVU3Hr1G050290|chr3H:358870178-358889112|HC_G|myosin 1|GO:0003774, GO:0005515, GO:0005524, GO:0016459|PF00063, PF00612, PF01843, PF02736|IPR000048, IPR001609, IPR002710, IPR004009, IPR027417	0.998652	28.6959	2.65895e-11	199.95	169.95	199.95					0.860954	7.91822	0.0122494	79.466	0.998652	28.6959	2.65895e-11	199.95		1	S	MESENKVLRQQAVAISPTAKSLAAYPKSPFQ	QQAVAIS(0.999)PT(0.001)AK	7		By matching	By MS/MS	303350000	303350000	0	0	NaN	0	19258000	284100000	884
	HORVU3Hr1G050800.1HORVU3Hr1G050800|chr3H:364646440-364647567|HC_U|Chromosome	84	HORVU3Hr1G050800.1;HORVU3Hr1G050800|chr3H:364646440-364647567|HC_U|Chromosome 3B, genomic scaffold, cultivar Chinese Spring|none|PF06549|IPR009500	0.704475	3.77271	0.010736	74.094	51.319	74.094									0.704475	3.77271	0.010736	74.094			T	SVDVFKKLEKRKVLSTVEKAGLLSKAEELGV	KVLS(0.296)T(0.704)VEK	5			By matching	68217000	68217000	0	0	NaN	0	0	68217000	2658
	HORVU3Hr1G050920.4HORVU3Hr1G050920|chr3H:366261204-366269367|HC_G|SIT4	594	HORVU3Hr1G050920.4;HORVU3Hr1G050920|chr3H:366261204-366269367|HC_G|SIT4 phosphatase-associated family protein|GO:0005488|PF04499|IPR007587, IPR016024	1	57.3663	0.000246763	154.72	130.56	57.366									1	57.3663	0.000246763	154.72		1	S	WACGRPTSLHDRGRDSDDDDFRDRDYDVAAL	GRDS(1)DDDDFRDR	4			By MS/MS	62967000	62967000	0	0	1.1069	0	0	62967000	885
	HORVU3Hr1G052070.4HORVU3Hr1G052070|chr3H:377089872-377145321|HC_G|CASC3/Barentsz	668	HORVU3Hr1G052070.4;HORVU3Hr1G052070|chr3H:377089872-377145321|HC_G|CASC3/Barentsz eIF4AIII binding|none|PF09405|IPR018545	0.999954	43.3469	3.03635e-05	114.13	100.79	114.13									0.999954	43.3469	3.03635e-05	114.13		1	S	SSVTSREGNVNHGAKSPPQKDIVTEEHDQRQ	EGNVNHGAKS(1)PPQKDIVTEEHDQR	10			By MS/MS	57990000	57990000	0	0	NaN	0	0	57990000	888
	HORVU3Hr1G053350.8HORVU3Hr1G053350|chr3H:392302765-392309928|HC_G|ABC	24	HORVU3Hr1G053350.8;HORVU3Hr1G053350|chr3H:392302765-392309928|HC_G|ABC transporter G family member 36|GO:0005524, GO:0016020, GO:0016887|PF00005, PF01061, PF08370, PF14510|IPR003439, IPR003593, IPR013525, IPR013581, IPR027417, IPR029481	0.999987	49	5.2094e-05	175.98	124.19	138.08	0	0		NaN	0	0		NaN	0.999987	49	5.2094e-05	175.98		1	S	ATAEIHKVASMRRGDSGSIWRRGDDVFSRSS	GDS(1)GSIWR	3	By matching	By matching	By MS/MS	2420300000	2420300000	0	0	NaN	14925000	1386400	1201000000	889
	HORVU3Hr1G053350.8HORVU3Hr1G053350|chr3H:392302765-392309928|HC_G|ABC	38	HORVU3Hr1G053350.8;HORVU3Hr1G053350|chr3H:392302765-392309928|HC_G|ABC transporter G family member 36|GO:0005524, GO:0016020, GO:0016887|PF00005, PF01061, PF08370, PF14510|IPR003439, IPR003593, IPR013525, IPR013581, IPR027417, IPR029481	0.885351	8.87746	0.000157887	140.49	106.72	140.49									0.885351	8.87746	0.000157887	140.49		1	S	DSGSIWRRGDDVFSRSSRDDDDEEALRWAAL	S(0.885)S(0.115)RDDDDEEALR	1			By MS/MS	79315000	79315000	0	0	1.1867	0	0	79315000	891
	HORVU3Hr1G053350.8HORVU3Hr1G053350|chr3H:392302765-392309928|HC_G|ABC;HORVU3Hr1G053380.1HORVU3Hr1G053380|chr3H:392853811-392862139|HC_G|ABC	36;26	HORVU3Hr1G053350.8;HORVU3Hr1G053350|chr3H:392302765-392309928|HC_G|ABC transporter G family member 36|GO:0005524, GO:0016020, GO:0016887|PF00005, PF01061, PF08370, PF14510|IPR003439, IPR003593, IPR013525, IPR013581, IPR027417, IPR029481;HORVU3Hr1G053380.1;	1	85.8209	0.0201407	85.821	35.348	85.821									1	85.8209	0.0201407	85.821		1	S	LRRDSSLWRRGDDVFSRTSSRFQEEEDDEEA;RGDSGSIWRRGDDVFSRSSRDDDDEEALRWA	RGDDVFS(1)R	7			By MS/MS	370150000	370150000	0	0	NaN	0	0	370150000	890
	HORVU3Hr1G053380.1HORVU3Hr1G053380|chr3H:392853811-392862139|HC_G|ABC	831	HORVU3Hr1G053380.1;HORVU3Hr1G053380|chr3H:392853811-392862139|HC_G|ABC transporter G family member 37|GO:0005524, GO:0016020, GO:0016887|PF00005, PF01061, PF08370, PF14510|IPR003439, IPR003593, IPR013525, IPR013581, IPR027417, IPR029481	0.628911	3.12147	8.36313e-06	152.34	123.38	152.34									0.628911	3.12147	8.36313e-06	152.34		1	S	LAHISNRNSAISGADSSGSRKGLVLPFTPLS	NSAISGADS(0.629)S(0.307)GS(0.065)R	9			By MS/MS	124230000	124230000	0	0	NaN	0	0	124230000	892
	HORVU3Hr1G053380.1HORVU3Hr1G053380|chr3H:392853811-392862139|HC_G|ABC	30	HORVU3Hr1G053380.1;HORVU3Hr1G053380|chr3H:392853811-392862139|HC_G|ABC transporter G family member 37|GO:0005524, GO:0016020, GO:0016887|PF00005, PF01061, PF08370, PF14510|IPR003439, IPR003593, IPR013525, IPR013581, IPR027417, IPR029481	0.947548	12.687	1.0474e-68	329.59	286.81	329.59									0.947548	12.687	1.0474e-68	329.59		1	S	SSLWRRGDDVFSRTSSRFQEEEDDEEALRWA	T(0.001)S(0.051)S(0.948)RFQEEEDDEEALR	3			By MS/MS	63460000	63460000	0	0	NaN	0	0	63460000	896
	HORVU3Hr1G053650.1HORVU3Hr1G053650|chr3H:395571227-395571754|HC_G|Ankyrin-like	111	HORVU3Hr1G053650.1;HORVU3Hr1G053650|chr3H:395571227-395571754|HC_G|Ankyrin-like protein|none|none|none	1	53.9948	0.026793	53.995	34.156	53.995	1	53.9948	0.026793	53.995	0	0		NaN						1	S	RYQQMWVLSKVDEKVSAIIVDGRRDTPFDDK	VDEKVS(1)AIIVDGR	6	By MS/MS	By matching		48665000	48665000	0	0	NaN	44056000	4609400	0	897
	HORVU3Hr1G053990.1HORVU3Hr1G053990|chr3H:398338780-398340312|HC_G|RNA-binding	423	HORVU3Hr1G053990.1;HORVU3Hr1G053990|chr3H:398338780-398340312|HC_G|RNA-binding protein 1|GO:0000166, GO:0003676|PF00076, PF14259|IPR000504, IPR012677	1	268.06	2.64276e-32	268.06	241.68	268.06					0	0		NaN	1	268.06	2.64276e-32	268.06		1	S	PLPGSGFRGQDPQGMSPGPGGRAPPMYPNVP	GQDPQGMS(1)PGPGGR	8		By matching	By MS/MS	716890000	716890000	0	0	NaN	0	7547700	420480000	898
	HORVU3Hr1G053990.1HORVU3Hr1G053990|chr3H:398338780-398340312|HC_G|RNA-binding	19	HORVU3Hr1G053990.1;HORVU3Hr1G053990|chr3H:398338780-398340312|HC_G|RNA-binding protein 1|GO:0000166, GO:0003676|PF00076, PF14259|IPR000504, IPR012677	1	108.649	1.94051e-06	134.96	122.88	134.96									1	108.649	1.94051e-06	134.96		1	S	FSKKRKPDENGAVAASPAVGAAALGLTRDDV	RKPDENGAVAAS(1)PAVGAAALGLTR	12			By MS/MS	33932000	33932000	0	0	NaN	0	0	33932000	899
	HORVU3Hr1G054050.2HORVU3Hr1G054050|chr3H:398399951-398403306|HC_G|Adaptin	310	HORVU3Hr1G054050.2;HORVU3Hr1G054050|chr3H:398399951-398403306|HC_G|Adaptin ear-binding coat-associated protein 2|GO:0006897, GO:0016020|PF07933|IPR011993, IPR012466	0.96821	16.8717	3.14006e-09	160.95	123.18	159.75									0.96821	16.8717	3.14006e-09	160.95		1	S	GTVSLKLPPPPPSPVSPTDSGVAMSPFKAEF	LPPPPPS(0.02)PVS(0.968)PT(0.01)DS(0.002)GVAMSPFK	10			By MS/MS	59544000	59544000	0	0	NaN	0	0	34223000	900
	HORVU3Hr1G054050.2HORVU3Hr1G054050|chr3H:398399951-398403306|HC_G|Adaptin	285	HORVU3Hr1G054050.2;HORVU3Hr1G054050|chr3H:398399951-398403306|HC_G|Adaptin ear-binding coat-associated protein 2|GO:0006897, GO:0016020|PF07933|IPR011993, IPR012466	1	138.157	3.80008e-13	169.91	144.39	154.84									1	138.157	3.80008e-13	169.91		1	S	SKTKSAFFEQGLNKLSFNDKANSKEGTVSLK	SAFFEQGLNKLS(1)FNDK	12			By MS/MS	149610000	149610000	0	0	NaN	0	0	47218000	901
	HORVU3Hr1G054330.1HORVU3Hr1G054330|chr3H:402173981-402176304|HC_G|pentatricopeptide	253	HORVU3Hr1G054330.1;HORVU3Hr1G054330|chr3H:402173981-402176304|HC_G|pentatricopeptide repeat 336|GO:0005515|PF01535, PF12854, PF13041|IPR002885, IPR011990	0.999988	49.188	0.0346499	55.291	19.683	55.291									0.999988	49.188	0.0346499	55.291		1	S	MEVYRSLQEKGAEGNSEAKSAPECATYACMV	SLQEKGAEGNS(1)EAK	11			By MS/MS	31627000	31627000	0	0	NaN	0	0	31627000	902
	HORVU3Hr1G055730.3HORVU3Hr1G055730|chr3H:414521061-414524804|HC_G|calcium-dependent;HORVU1Hr1G092710.1HORVU1Hr1G092710|chr1H:551377425-551382667|HC_G|calcium-dependent	280;192	HORVU3Hr1G055730.3;HORVU3Hr1G055730|chr3H:414521061-414524804|HC_G|calcium-dependent protein kinase 6|GO:0004672, GO:0005509, GO:0005524, GO:0006468|PF00069, PF13499|IPR000719, IPR002048, IPR002290, IPR008271, IPR011009, IPR011992, IPR017441, IPR018247;HOR	1	73.3787	4.61587e-11	176.04	139.4	176.04									1	73.3787	4.61587e-11	176.04		1	S	SVFFKHGEQFKDLVGSAYYVAPEVLKRHYGA	DLVGS(1)AYYVAPEVLKR	5			By MS/MS	11500000	11500000	0	0	NaN	0	0	11500000	903
	HORVU3Hr1G055730.3HORVU3Hr1G055730|chr3H:414521061-414524804|HC_G|calcium-dependent;HORVU1Hr1G092710.1HORVU1Hr1G092710|chr1H:551377425-551382667|HC_G|calcium-dependent	583;469	HORVU3Hr1G055730.3;HORVU3Hr1G055730|chr3H:414521061-414524804|HC_G|calcium-dependent protein kinase 6|GO:0004672, GO:0005509, GO:0005524, GO:0006468|PF00069, PF13499|IPR000719, IPR002048, IPR002290, IPR008271, IPR011009, IPR011992, IPR017441, IPR018247;HOR	1	65.0429	0.00969706	65.043	42.811	65.043									1	65.0429	0.00969706	65.043		1	S	GRINYQEFVAMMRNNSPEIVPNRRRMF____	NNS(1)PEIVPNRR	3			By MS/MS	32534000	32534000	0	0	NaN	0	0	32534000	904
	HORVU3Hr1G055910.5HORVU3Hr1G055910|chr3H:417326506-417333281|HC_G|WRKY	368	HORVU3Hr1G055910.5;HORVU3Hr1G055910|chr3H:417326506-417333281|HC_G|WRKY DNA-binding protein 27|GO:0003700, GO:0006355, GO:0043565|PF03106|IPR003657	0.89303	10.7367	5.10851e-05	115.96	90.551	115.96									0.89303	10.7367	5.10851e-05	115.96		1	S	HKSTPAEDHVTTTTTSPKRHGNAHEPVRCED	STPAEDHVTT(0.001)T(0.002)T(0.028)T(0.075)S(0.893)PKR	14			By MS/MS	31956000	31956000	0	0	NaN	0	0	31956000	905
	HORVU3Hr1G055990.1HORVU3Hr1G055990|chr3H:419433936-419446361|HC_G|AP-4	675	HORVU3Hr1G055990.1;HORVU3Hr1G055990|chr3H:419433936-419446361|HC_G|AP-4 complex subunit beta|GO:0005488, GO:0006886, GO:0016192, GO:0030117, GO:0030131|PF01602, PF09066|IPR002553, IPR011989, IPR015151, IPR016024	0.792219	5.90949	1.35379e-36	240.3	227.36	240.3									0.792219	5.90949	1.35379e-36	240.3		1	S	AQRYQENDNDLLLSTSDKEDNGIRSSNGSYT	YQENDNDLLLS(0.005)T(0.203)S(0.792)DKEDNGIR	13			By MS/MS	31063000	31063000	0	0	NaN	0	0	31063000	906
	HORVU3Hr1G056370.1HORVU3Hr1G056370|chr3H:422258666-422260214|HC_G|zinc	12	HORVU3Hr1G056370.1;HORVU3Hr1G056370|chr3H:422258666-422260214|HC_G|zinc finger homeodomain 1|GO:0003677|PF04770|IPR006455, IPR006456, IPR009057	1	214.954	1.69077e-26	214.95	200.03	214.95									1	214.954	1.69077e-26	214.95		1	S	____MEFRGQEDGDGSDVGDGAPPAAPPHRS	GQEDGDGS(1)DVGDGAPPAAPPHR	8			By MS/MS	14083000	14083000	0	0	NaN	0	0	14083000	907
	HORVU3Hr1G057090.1HORVU3Hr1G057090|chr3H:427499139-427506740|HC_G|carbonic;HORVU7Hr1G103870.3HORVU7Hr1G103870|chr7H:613969495-613972790|HC_G|carbonic	178;118	HORVU3Hr1G057090.1;HORVU3Hr1G057090|chr3H:427499139-427506740|HC_G|carbonic anhydrase 2|GO:0004089, GO:0008270, GO:0015976|PF00484|IPR001765, IPR015892;HORVU7Hr1G103870.3;HORVU7Hr1G103870|chr7H:613969495-613972790|HC_G|carbonic anhydrase 2|GO:0004089, GO:0	1	114.549	1.61082e-68	330.35	288.04	114.55	1	114.549	0.000169863	114.55					1	50.2316	1.61082e-68	330.35		1	S	GGIKALLSLKDGADDSFHFVEDWVRIGFPAK	DGADDS(1)FHFVEDWVR	6	By MS/MS		By MS/MS	842580000	842580000	0	0	0.038998	24770000	0	396240000	908
	HORVU3Hr1G057180.1HORVU3Hr1G057180|chr3H:428369322-428371199|HC_U|unknown	8	HORVU3Hr1G057180.1;HORVU3Hr1G057180|chr3H:428369322-428371199|HC_U|unknown function|none|PF07816|IPR012442	0.999858	38.4832	0.0225569	52.185	39.624	52.185									0.999858	38.4832	0.0225569	52.185		1	S	________MEERRNDSQRQEPTVARADGPPI	RNDS(1)QRQEPTVAR	4			By MS/MS	17284000	17284000	0	0	NaN	0	0	17284000	910
	HORVU3Hr1G057530.7HORVU3Hr1G057530|chr3H:432103446-432118531|HC_G|Isoprenylcysteine	86	HORVU3Hr1G057530.7;HORVU3Hr1G057530|chr3H:432103446-432118531|HC_G|Isoprenylcysteine alpha-carbonyl methylesterase ICME|GO:0006508, GO:0008236|PF00135, PF00326|IPR001375, IPR002018, IPR029058	0.791315	5.7899	0.0270629	55.763	39.945	55.763									0.791315	5.7899	0.0270629	55.763		1	S	SDSAGRRRSSPVQSASPRPPGAGPRRQSSFR	SSPVQS(0.209)AS(0.791)PRPPGAGPR	8			By MS/MS	9379900	9379900	0	0	NaN	0	0	9379900	911
	HORVU3Hr1G059140.1HORVU3Hr1G059140|chr3H:447236706-447245945|HC_G|Long-chain-fatty-acid--CoA	465	HORVU3Hr1G059140.1;HORVU3Hr1G059140|chr3H:447236706-447245945|HC_G|Long-chain-fatty-acid--CoA ligase 1|GO:0003824, GO:0008152|PF00501|IPR000873, IPR020845	0.917348	10.4528	5.41504e-17	189.44	169.78	189.44									0.917348	10.4528	5.41504e-17	189.44		1	T	RLESVPDMNYDALASTPRGEICIKGETLFSG	LESVPDMNYDALAS(0.083)T(0.917)PR	15			By MS/MS	49630000	49630000	0	0	NaN	0	0	49630000	2660
	HORVU3Hr1G060290.1HORVU3Hr1G060290|chr3H:458581457-458586770|HC_G|Magnesium	62	HORVU3Hr1G060290.1;HORVU3Hr1G060290|chr3H:458581457-458586770|HC_G|Magnesium transporter CorA-like family protein|GO:0016020, GO:0030001, GO:0046873, GO:0055085|PF01544|IPR002523	1	40.2417	0.0262036	40.242	26.823	40.242									1	40.2417	0.0262036	40.242		1	S	AFELVKGHRKLVHHKSLPKVDLAHMKNQAAR	S(1)LPKVDLAHMK	1			By MS/MS	15724000	15724000	0	0	NaN	0	0	15724000	912
	HORVU3Hr1G061060.2HORVU3Hr1G061060|chr3H:465070219-465073131|HC_G|Splicing;HORVU1Hr1G087660.3HORVU1Hr1G087660|chr1H:539786328-539789416|HC_G|Splicing	251;294	HORVU3Hr1G061060.2;HORVU3Hr1G061060|chr3H:465070219-465073131|HC_G|Splicing factor U2af small subunit B|GO:0000166, GO:0003676, GO:0003723, GO:0005634, GO:0046872|PF00642, PF13893|IPR000504, IPR000571, IPR003954, IPR009145, IPR012677;HORVU1Hr1G087660.3;HOR	1	88.1546	0.00407547	129.42	120.74	125.71	0	0		NaN	0	0		NaN	1	88.1546	0.00407547	129.42		1	S	RHERHDDGGRRRYGGSPPRRARSPVRENSEE	YGGS(1)PPRR	4	By matching	By matching	By MS/MS	773430000	773430000	0	0	NaN	2589000	5921100	574800000	913
	HORVU3Hr1G061660.13HORVU3Hr1G061660|chr3H:469115491-469119266|HC_G|Homeodomain-like	234	HORVU3Hr1G061660.13;HORVU3Hr1G061660|chr3H:469115491-469119266|HC_G|Homeodomain-like transcriptional regulator, putative isoform 4|GO:0006351, GO:0006355|PF05066, PF15612, PF15613, PF15614|IPR007759, IPR028935, IPR028941, IPR028942	0.649701	2.68275	0.0266703	86.539	71.337	86.539									0.649701	2.68275	0.0266703	86.539		1	S	LSSAREKIRAFQNVLSDSEAEKEVDVDDVDR	AFQNVLS(0.65)DS(0.35)EAEK	7			By MS/MS	7757300	7757300	0	0	NaN	0	0	7757300	914
	HORVU3Hr1G061660.13HORVU3Hr1G061660|chr3H:469115491-469119266|HC_G|Homeodomain-like	206	HORVU3Hr1G061660.13;HORVU3Hr1G061660|chr3H:469115491-469119266|HC_G|Homeodomain-like transcriptional regulator, putative isoform 4|GO:0006351, GO:0006355|PF05066, PF15612, PF15613, PF15614|IPR007759, IPR028935, IPR028941, IPR028942	0.979454	21.3403	0.0278063	54.964	37.886	54.964									0.979454	21.3403	0.0278063	54.964		1	S	TKLFERTAPSTYCVKSPYRKDPAESEAVLSS	T(0.001)APS(0.007)T(0.006)Y(0.004)CVKS(0.979)PY(0.002)R	10			By MS/MS	16468000	16468000	0	0	NaN	0	0	16468000	915
	HORVU3Hr1G061660.13HORVU3Hr1G061660|chr3H:469115491-469119266|HC_G|Homeodomain-like	457	HORVU3Hr1G061660.13;HORVU3Hr1G061660|chr3H:469115491-469119266|HC_G|Homeodomain-like transcriptional regulator, putative isoform 4|GO:0006351, GO:0006355|PF05066, PF15612, PF15613, PF15614|IPR007759, IPR028935, IPR028941, IPR028942	0.831292	7.39337	5.15285e-12	181.41	133.87	181.41									0.831292	7.39337	5.15285e-12	181.41		1	T	SLKADVIPENNATETTPTPVRNLDIDNDENA	ADVIPENNATET(0.017)T(0.831)PT(0.152)PVR	13			By MS/MS	17162000	17162000	0	0	NaN	0	0	17162000	2661
	HORVU3Hr1G061700.1HORVU3Hr1G061700|chr3H:469774652-469781509|HC_G|callose	1144	HORVU3Hr1G061700.1;HORVU3Hr1G061700|chr3H:469774652-469781509|HC_G|callose synthase 5|GO:0000148, GO:0003843, GO:0006075, GO:0016020|PF02364, PF14288|IPR003440, IPR026899	0.99765	26.3375	0.00379058	117.25	95.258	117.25	0	0		NaN					0.99765	26.3375	0.00379058	117.25		1	S	YYSRASSSHTLSRATSGVSSLFKGSEYGTVL	AT(0.002)S(0.998)GVSSLFK	3	By matching		By MS/MS	184730000	184730000	0	0	NaN	38719000	0	146010000	916
	HORVU3Hr1G061700.1HORVU3Hr1G061700|chr3H:469774652-469781509|HC_G|callose	1123	HORVU3Hr1G061700.1;HORVU3Hr1G061700|chr3H:469774652-469781509|HC_G|callose synthase 5|GO:0000148, GO:0003843, GO:0006075, GO:0016020|PF02364, PF14288|IPR003440, IPR026899	1	97.4217	2.33353e-06	164.13	134.2	164.13									1	97.4217	2.33353e-06	164.13		1	S	ATMGSSRFGSSRREGSAGGSGYYSRASSSHT	EGS(1)AGGSGYYSR	3			By MS/MS	19558000	19558000	0	0	NaN	0	0	19558000	917
	HORVU3Hr1G061700.1HORVU3Hr1G061700|chr3H:469774652-469781509|HC_G|callose	108	HORVU3Hr1G061700.1;HORVU3Hr1G061700|chr3H:469774652-469781509|HC_G|callose synthase 5|GO:0000148, GO:0003843, GO:0006075, GO:0016020|PF02364, PF14288|IPR003440, IPR026899	1	88.2415	1.53326e-08	127.09	113.74	127.09									1	88.2415	1.53326e-08	127.09		1	S	AAMTTPRATAPRRVGSAAAAAGGEPYNILPI	RVGS(1)AAAAAGGEPYNILPIHDLLAEHPSLR	4			By MS/MS	93329000	93329000	0	0	NaN	0	0	93329000	918
	HORVU3Hr1G061870.1HORVU3Hr1G061870|chr3H:471406824-471409761|HC_G|Trihelix	20	HORVU3Hr1G061870.1;HORVU3Hr1G061870|chr3H:471406824-471409761|HC_G|Trihelix transcription factor|none|PF13837|none	0.998483	28.1833	6.40084e-16	176.51	151.44	176.51									0.998483	28.1833	6.40084e-16	176.51		1	S	LPPPNPNLPYREDCWSEGETAALVDAWGSRY	LPPPNPNLPYREDCWS(0.998)EGET(0.002)AALVDAWGSR	16			By MS/MS	12482000	12482000	0	0	NaN	0	0	12482000	919
	HORVU3Hr1G062920.1HORVU3Hr1G062920|chr3H:481280075-481280519|HC_U|Chromosome	41	HORVU3Hr1G062920.1;HORVU3Hr1G062920|chr3H:481280075-481280519|HC_U|Chromosome 3B, genomic scaffold, cultivar Chinese Spring|none|none|none	0.621798	2.15925	4.00232e-106	383.69	364.44	383.69									0.621798	2.15925	4.00232e-106	383.69		1	T	GGESEVGEEEEPVSPTGRLFREPHFSCYIVS	GGESEVGEEEEPVS(0.378)PT(0.622)GR	16			By MS/MS	282810000	282810000	0	0	NaN	0	0	282810000	2662
	HORVU3Hr1G063860.2HORVU3Hr1G063860|chr3H:487521137-487529379|HC_G|Regulator	271	HORVU3Hr1G063860.2;HORVU3Hr1G063860|chr3H:487521137-487529379|HC_G|Regulator of Vps4 activity in the MVB pathway protein|none|PF03398|IPR005061	0.986395	21.0317	0.00285785	85.231	55.891	85.231									0.986395	21.0317	0.00285785	85.231		1	S	SILPVNDTSKNKTPESPKSPAVSSRAYAATK	NKTPES(0.986)PKS(0.008)PAVS(0.003)S(0.003)R	6			By MS/MS	52518000	52518000	0	0	NaN	0	0	52518000	920
	HORVU3Hr1G064040.1HORVU3Hr1G064040|chr3H:489113573-489115813|HC_U|Chromosome	120	HORVU3Hr1G064040.1;HORVU3Hr1G064040|chr3H:489113573-489115813|HC_U|Chromosome 3B, genomic scaffold, cultivar Chinese Spring|none|PF07797|IPR012438	0.960271	14.7535	0.00435758	71.052	51.003	71.052									0.960271	14.7535	0.00435758	71.052		1	S	AAADDDHDRRRVANLSPSPSDAPAPAQPHRT	VANLS(0.96)PS(0.032)PS(0.008)DAPAPAQPHR	5			By MS/MS	19778000	19778000	0	0	NaN	0	0	19778000	921
	HORVU3Hr1G064340.3HORVU3Hr1G064340|chr3H:491084369-491086927|HC_G|Protein	20	HORVU3Hr1G064340.3;HORVU3Hr1G064340|chr3H:491084369-491086927|HC_G|Protein PLASTID MOVEMENT IMPAIRED 2|none|PF05701|IPR008545	0.750178	4.79364	0.0157153	64.499	39.9	64.499									0.750178	4.79364	0.0157153	64.499		1	S	MDGGSVRATMSIFGESISGRKADKNRAQEKL	ATMS(0.001)IFGES(0.75)IS(0.249)GR	9			By MS/MS	35922000	35922000	0	0	NaN	0	0	35922000	922
	HORVU3Hr1G064340.3HORVU3Hr1G064340|chr3H:491084369-491086927|HC_G|Protein	526	HORVU3Hr1G064340.3;HORVU3Hr1G064340|chr3H:491084369-491086927|HC_G|Protein PLASTID MOVEMENT IMPAIRED 2|none|PF05701|IPR008545	0.999976	46.1938	1.22971e-06	148.22	123.38	148.22									0.999976	46.1938	1.22971e-06	148.22		1	S	EREMREMGPREAQAASEAEKTAGEQKALEQE	EAQAAS(1)EAEKTAGEQK	6			By MS/MS	12849000	12849000	0	0	NaN	0	0	12849000	923
	HORVU3Hr1G064550.26HORVU3Hr1G064550|chr3H:492773002-492777486|HC_G|Serine/arginine-rich	105	HORVU3Hr1G064550.26;HORVU3Hr1G064550|chr3H:492773002-492777486|HC_G|Serine/arginine-rich splicing factor 1|GO:0000166, GO:0003676|PF00076|IPR000504, IPR012677	0.985059	18.682	5.85542e-22	219.74	181.15	219.74									0.985059	18.682	5.85542e-22	219.74		1	S	AHGGKAQSYSYDRPSSFSSGRRGGVSRRSEY	AQSYSYDRPS(0.013)S(0.985)FS(0.002)SGR	11			By MS/MS	34714000	34714000	0	0	NaN	0	0	34714000	925
	HORVU3Hr1G065390.1HORVU3Hr1G065390|chr3H:498428985-498436517|HC_G|Lipid	642	HORVU3Hr1G065390.1;HORVU3Hr1G065390|chr3H:498428985-498436517|HC_G|Lipid A export ATP-binding/permease protein MsbA|GO:0005524, GO:0006810, GO:0016021, GO:0016887, GO:0042626, GO:0055085|PF00005, PF00664|IPR003439, IPR003593, IPR011527, IPR017871, IPR02741	0.565031	1.15404	0.0370471	50.048	36.251	50.048									0.565031	1.15404	0.0370471	50.048		1	S	SRGSAGNSSRHSFNHSFGLPGTVELPEGNDT	HS(0.433)FNHS(0.565)FGLPGT(0.002)VELPEGNDTHGENHTEQDGEVPK	6			By MS/MS	70677000	70677000	0	0	NaN	0	0	70677000	928
	HORVU3Hr1G065390.1HORVU3Hr1G065390|chr3H:498428985-498436517|HC_G|Lipid	621	HORVU3Hr1G065390.1;HORVU3Hr1G065390|chr3H:498428985-498436517|HC_G|Lipid A export ATP-binding/permease protein MsbA|GO:0005524, GO:0006810, GO:0016021, GO:0016887, GO:0042626, GO:0055085|PF00005, PF00664|IPR003439, IPR003593, IPR011527, IPR017871, IPR02741	0.637632	2.45437	0.00433862	123.96	91.347	123.96									0.637632	2.45437	0.00433862	123.96		1	S	VDHRRLDPRSKSTSLSFKRSISRGSAGNSSR	STS(0.362)LS(0.638)FKR	5			By MS/MS	195680000	195680000	0	0	NaN	0	0	195680000	929
	HORVU3Hr1G065390.1HORVU3Hr1G065390|chr3H:498428985-498436517|HC_G|Lipid	254	HORVU3Hr1G065390.1;HORVU3Hr1G065390|chr3H:498428985-498436517|HC_G|Lipid A export ATP-binding/permease protein MsbA|GO:0005524, GO:0006810, GO:0016021, GO:0016887, GO:0042626, GO:0055085|PF00005, PF00664|IPR003439, IPR003593, IPR011527, IPR017871, IPR02741	0.717893	1.8886	0.0242237	59.597	22.006	59.597	0.717893	1.8886	0.0242237	59.597										2	T	QAIGEYNKLINKAYKTTVKEGLANGFGMGSV	LINKAY(0.564)KT(0.718)T(0.718)VK	8	By MS/MS			19969000	0	19969000	0	NaN	19969000	0	0	2664
	HORVU3Hr1G065390.1HORVU3Hr1G065390|chr3H:498428985-498436517|HC_G|Lipid	255	HORVU3Hr1G065390.1;HORVU3Hr1G065390|chr3H:498428985-498436517|HC_G|Lipid A export ATP-binding/permease protein MsbA|GO:0005524, GO:0006810, GO:0016021, GO:0016887, GO:0042626, GO:0055085|PF00005, PF00664|IPR003439, IPR003593, IPR011527, IPR017871, IPR02741	0.717893	1.8886	0.0242237	59.597	22.006	59.597	0.717893	1.8886	0.0242237	59.597										2	T	AIGEYNKLINKAYKTTVKEGLANGFGMGSVF	LINKAY(0.564)KT(0.718)T(0.718)VK	9	By MS/MS			19969000	0	19969000	0	NaN	19969000	0	0	2665
	HORVU3Hr1G065510.9HORVU3Hr1G065510|chr3H:498944541-498949867|HC_G|SWAP	672	HORVU3Hr1G065510.9;HORVU3Hr1G065510|chr3H:498944541-498949867|HC_G|SWAP (Suppressor-of-White-APricot)/surp domain-containing protein|GO:0003723, GO:0006396|PF01805|IPR000061	0.737948	4.96881	0.000543632	95.68	80.487	95.68									0.737948	4.96881	0.000543632	95.68		1	T	YLDEQTPGGAEASQSTPEHRHGSEKPPAETV	YLDEQTPGGAEAS(0.027)QS(0.235)T(0.738)PEHR	16			By MS/MS	43083000	43083000	0	0	NaN	0	0	43083000	2666
	HORVU3Hr1G065580.5HORVU3Hr1G065580|chr3H:499361233-499363656|HC_G|plastid	83	HORVU3Hr1G065580.5;HORVU3Hr1G065580|chr3H:499361233-499363656|HC_G|plastid transcriptionally active 16|none|none|none	0.696524	6.94669	1.26101e-14	159.81	148.29	159.81	0.696524	6.94669	1.26101e-14	159.81										1	S	QEPTSKLKTEGKDTTSEEAVTSTVNEAQASL	LKT(0.141)EGKDT(0.067)T(0.096)S(0.697)EEAVTSTVNEAQASLENLLTR	10	By MS/MS			417540000	417540000	0	0	NaN	417540000	0	0	930
	HORVU3Hr1G065580.5HORVU3Hr1G065580|chr3H:499361233-499363656|HC_G|plastid	144	HORVU3Hr1G065580.5;HORVU3Hr1G065580|chr3H:499361233-499363656|HC_G|plastid transcriptionally active 16|none|none|none	1	78.5288	0.00185411	123.1	102.67	78.529									1	78.5288	0.00185411	123.1		1	T	AARGSDEEEPRAQIATVRGQAKAKKLAPQRA	AQIAT(1)VRGQAK	5			By MS/MS	130920000	130920000	0	0	NaN	0	0	0	2667
	HORVU3Hr1G065580.5HORVU3Hr1G065580|chr3H:499361233-499363656|HC_G|plastid	76	HORVU3Hr1G065580.5;HORVU3Hr1G065580|chr3H:499361233-499363656|HC_G|plastid transcriptionally active 16|none|none|none	0.794611	10.3696	4.56613e-14	144.67	134.24	144.67									0.794611	10.3696	4.56613e-14	144.67		2	T	SQRAADAQEPTSKLKTEGKDTTSEEAVTSTV	LKT(0.795)EGKDT(0.043)T(0.104)S(0.059)EEAVT(0.002)S(0.266)T(0.732)VNEAQASLENLLTR	3			By MS/MS	42694000	0	42694000	0	NaN	0	0	42694000	2668
	HORVU3Hr1G065580.5HORVU3Hr1G065580|chr3H:499361233-499363656|HC_G|plastid	90	HORVU3Hr1G065580.5;HORVU3Hr1G065580|chr3H:499361233-499363656|HC_G|plastid transcriptionally active 16|none|none|none	0.820129	9.60315	4.56613e-14	144.67	134.24	118.63									0.820129	9.60315	4.56613e-14	144.67		1;2	T	KTEGKDTTSEEAVTSTVNEAQASLENLLTRA	TEGKDTTSEEAVT(0.09)S(0.09)T(0.82)VNEAQASLENLLTR	15			By MS/MS	56099000	13405000	42694000	0	NaN	0	0	56099000	2670
	HORVU3Hr1G065580.5HORVU3Hr1G065580|chr3H:499361233-499363656|HC_G|plastid	172	HORVU3Hr1G065580.5;HORVU3Hr1G065580|chr3H:499361233-499363656|HC_G|plastid transcriptionally active 16|none|none|none	1	127.166	0.00255255	127.17	113.35	127.17					0	0		NaN	1	127.166	0.00255255	127.17		1	T	QRAVVKPVAQKVKQATMQPAPKKEVRPVFGG	QAT(1)MQPAPK	3		By matching	By MS/MS	33575000	33575000	0	0	NaN	0	12237000	21338000	2671
	HORVU3Hr1G066020.1HORVU3Hr1G066020|chr3H:503111842-503117103|HC_G|AP-1;HORVU1Hr1G079050.3HORVU1Hr1G079050|chr1H:522261774-522266518|HC_G|AP-1	157;157	HORVU3Hr1G066020.1;HORVU3Hr1G066020|chr3H:503111842-503117103|HC_G|AP-1 complex subunit mu-2|GO:0006810, GO:0006886, GO:0016192, GO:0030131|PF00928, PF01217|IPR001392, IPR011012, IPR018240, IPR022775, IPR028565;HORVU1Hr1G079050.3;HORVU1Hr1G079050|chr1H:522	0.999392	32.159	1.02265e-08	160.12	113.96	160.12									0.999392	32.159	1.02265e-08	160.12		1	T	DAYKMEVTQRPPMAVTNAVSWRSEGIRYKKN	MEVTQRPPMAVT(0.999)NAVS(0.001)WR	12			By MS/MS	162870000	162870000	0	0	NaN	0	0	83090000	2564
	HORVU3Hr1G066420.1HORVU3Hr1G066420|chr3H:505434344-505441034|HC_G|Regulator	796	HORVU3Hr1G066420.1;HORVU3Hr1G066420|chr3H:505434344-505441034|HC_G|Regulator of Vps4 activity in the MVB pathway protein|none|PF03398|IPR005061	1	90.4659	6.88388e-32	271.07	230.48	271.07					0.99672	25.1439	0.0205972	65.895	1	90.4659	6.88388e-32	271.07		1	S	AQGNLGRVESRDYDLSEEETEAHKLKGTSSG	DYDLS(1)EEETEAHK	5		By MS/MS	By MS/MS	170770000	170770000	0	0	NaN	0	0	112920000	932
	HORVU3Hr1G066420.1HORVU3Hr1G066420|chr3H:505434344-505441034|HC_G|Regulator	773	HORVU3Hr1G066420.1;HORVU3Hr1G066420|chr3H:505434344-505441034|HC_G|Regulator of Vps4 activity in the MVB pathway protein|none|PF03398|IPR005061	0.885292	11.3836	0.0265125	53.705	41.214	53.705									0.885292	11.3836	0.0265125	53.705		1	S	PPGSDVFRKEQNSDGSPKYDYSGAQGNLGRV	EQNS(0.064)DGS(0.885)PKY(0.017)DY(0.011)S(0.022)GAQGNLGR	7			By MS/MS	17191000	17191000	0	0	NaN	0	0	17191000	933
	HORVU3Hr1G066420.1HORVU3Hr1G066420|chr3H:505434344-505441034|HC_G|Regulator	809	HORVU3Hr1G066420.1;HORVU3Hr1G066420|chr3H:505434344-505441034|HC_G|Regulator of Vps4 activity in the MVB pathway protein|none|PF03398|IPR005061	0.789064	5.75281	0.00254986	81.665	68.038	81.665									0.789064	5.75281	0.00254986	81.665		1	S	DLSEEETEAHKLKGTSSGITGANENRPSPFR	GT(0.001)S(0.789)S(0.21)GITGANENRPSPFR	3			By MS/MS	54052000	54052000	0	0	NaN	0	0	54052000	934
	HORVU3Hr1G066420.1HORVU3Hr1G066420|chr3H:505434344-505441034|HC_G|Regulator	810	HORVU3Hr1G066420.1;HORVU3Hr1G066420|chr3H:505434344-505441034|HC_G|Regulator of Vps4 activity in the MVB pathway protein|none|PF03398|IPR005061	0.988811	19.6654	4.97973e-06	142.35	117.13	142.35									0.988811	19.6654	4.97973e-06	142.35		1	S	LSEEETEAHKLKGTSSGITGANENRPSPFRM	GTS(0.011)S(0.989)GITGANENRPSPFR	4			By MS/MS	64247000	64247000	0	0	NaN	0	0	48058000	935
	HORVU3Hr1G066420.1HORVU3Hr1G066420|chr3H:505434344-505441034|HC_G|Regulator	445	HORVU3Hr1G066420.1;HORVU3Hr1G066420|chr3H:505434344-505441034|HC_G|Regulator of Vps4 activity in the MVB pathway protein|none|PF03398|IPR005061	0.999994	52.459	1.0227e-13	177.87	166.68	127.76									0.999994	52.459	1.0227e-13	177.87		1	S	TPRKQQAERLMKNDKSFNEQSSGVNDPTMIS	NDKS(1)FNEQSSGVNDPTMISSNTR	4			By MS/MS	103300000	103300000	0	0	NaN	0	0	77063000	936
	HORVU3Hr1G066420.1HORVU3Hr1G066420|chr3H:505434344-505441034|HC_G|Regulator	983	HORVU3Hr1G066420.1;HORVU3Hr1G066420|chr3H:505434344-505441034|HC_G|Regulator of Vps4 activity in the MVB pathway protein|none|PF03398|IPR005061	0.81957	6.69254	0.0174496	54.36	11.446	54.36									0.81957	6.69254	0.0174496	54.36			S	FYSGDTGKLSERSGSSPIRSPTKTSVKENSI	S(0.004)GS(0.176)S(0.82)PIRSPTK	4			By matching	35480000	35480000	0	0	NaN	0	0	35480000	937
	HORVU3Hr1G066420.1HORVU3Hr1G066420|chr3H:505434344-505441034|HC_G|Regulator	1081	HORVU3Hr1G066420.1;HORVU3Hr1G066420|chr3H:505434344-505441034|HC_G|Regulator of Vps4 activity in the MVB pathway protein|none|PF03398|IPR005061	0.997964	26.9078	2.73908e-33	251.66	205.75	251.66									0.997964	26.9078	2.73908e-33	251.66		1	S	ARTGAQFAVETESPKSPAKAFSSSSTEERKV	TGAQFAVETES(0.002)PKS(0.998)PAK	14			By MS/MS	48591000	48591000	0	0	NaN	0	0	23336000	938
	HORVU3Hr1G066800.6HORVU3Hr1G066800|chr3H:507361012-507366251|HC_G|Protein	431	HORVU3Hr1G066800.6;HORVU3Hr1G066800|chr3H:507361012-507366251|HC_G|Protein kinase superfamily protein|GO:0004672, GO:0005524, GO:0006468|PF00069|IPR000719, IPR002290, IPR008271, IPR011009	0.999957	43.6984	1.25701e-05	122.99	101.71	122.99									0.999957	43.6984	1.25701e-05	122.99		1	S	DASPGAFRRTSGPQRSPPVDSAEAQRSSSAR	TSGPQRS(1)PPVDSAEAQR	7			By MS/MS	133680000	133680000	0	0	NaN	0	0	133680000	939
	HORVU3Hr1G066800.6HORVU3Hr1G066800|chr3H:507361012-507366251|HC_G|Protein	328	HORVU3Hr1G066800.6;HORVU3Hr1G066800|chr3H:507361012-507366251|HC_G|Protein kinase superfamily protein|GO:0004672, GO:0005524, GO:0006468|PF00069|IPR000719, IPR002290, IPR008271, IPR011009	0.625448	2.22678	1.43758e-21	188.33	156.94	188.33									0.625448	2.22678	1.43758e-21	188.33		1	S	GAGPSGLTPPALQNDSQSGVVEGRISGWSAM	VAGHGAGPSGLTPPALQNDS(0.625)QS(0.375)GVVEGR	20			By MS/MS	58752000	58752000	0	0	NaN	0	0	58752000	940
	HORVU3Hr1G066890.1HORVU3Hr1G066890|chr3H:508033106-508037410|HC_G|5'-nucleotidase	393	HORVU3Hr1G066890.1;HORVU3Hr1G066890|chr3H:508033106-508037410|HC_G|5'-nucleotidase SurE|GO:0016787|PF01975|IPR002828	1	108.525	0.0073542	108.53	87.787	108.53									1	108.525	0.0073542	108.53		1	S	WLSAAVAASDKEKEASPGIAEEKEAPAT___	EAS(1)PGIAEEK	3			By MS/MS	15536000	15536000	0	0	NaN	0	0	15536000	941
	HORVU3Hr1G066930.1HORVU3Hr1G066930|chr3H:508405447-508413405|HC_G|WD-40	279	HORVU3Hr1G066930.1;HORVU3Hr1G066930|chr3H:508405447-508413405|HC_G|WD-40 repeat family protein|GO:0005515|PF00400, PF12265|IPR001680, IPR015943, IPR017986, IPR022052	0.544407	0.796445	0.0229156	53.168	20.827	53.168									0.544407	0.796445	0.0229156	53.168		1	T	ETPPGASGSKHSKTATEKDSPKVDPRGVFHG	T(0.002)AT(0.544)EKDS(0.453)PKVDPR	3			By MS/MS	9462700	9462700	0	0	NaN	0	0	9462700	2672
	HORVU3Hr1G066960.1HORVU3Hr1G066960|chr3H:508773057-508774828|HC_G|Phospholipase	484	HORVU3Hr1G066960.1;HORVU3Hr1G066960|chr3H:508773057-508774828|HC_G|Phospholipase A1-II 5|GO:0006629|PF01764|IPR002921, IPR029058	0.553042	2.4089	7.21986e-10	165.13	126.3	165.13									0.553042	2.4089	7.21986e-10	165.13		1	S	GKIIDDDVAATTTPSSKEPKIAEDQGKKVRG	IIDDDVAATT(0.001)T(0.128)PS(0.318)S(0.553)KEPK	14			By MS/MS	71005000	71005000	0	0	NaN	0	0	71005000	942
	HORVU3Hr1G066960.1HORVU3Hr1G066960|chr3H:508773057-508774828|HC_G|Phospholipase	481	HORVU3Hr1G066960.1;HORVU3Hr1G066960|chr3H:508773057-508774828|HC_G|Phospholipase A1-II 5|GO:0006629|PF01764|IPR002921, IPR029058	0.92822	14.1694	3.4481e-33	247.82	194.07	247.82									0.92822	14.1694	3.4481e-33	247.82		1	T	VVNGKIIDDDVAATTTPSSKEPKIAEDQGKK	IIDDDVAATT(0.036)T(0.928)PS(0.034)S(0.002)KEPK	11			By MS/MS	112720000	112720000	0	0	NaN	0	0	94685000	2673
	HORVU3Hr1G067590.8HORVU3Hr1G067590|chr3H:513351698-513354797|HC_U|Chromosome	17	HORVU3Hr1G067590.8;HORVU3Hr1G067590|chr3H:513351698-513354797|HC_U|Chromosome 3B, genomic scaffold, cultivar Chinese Spring|none|none|none	0.932372	11.4055	5.85599e-05	142.12	128.12	142.12									0.932372	11.4055	5.85599e-05	142.12		1	S	NQHELCSCFYSLKSSSSGNQLSTPRFTEESD	SSS(0.932)S(0.067)GNQLSTPR	3			By MS/MS	128760000	128760000	0	0	NaN	0	0	128760000	943
	HORVU3Hr1G067590.8HORVU3Hr1G067590|chr3H:513351698-513354797|HC_U|Chromosome	413	HORVU3Hr1G067590.8;HORVU3Hr1G067590|chr3H:513351698-513354797|HC_U|Chromosome 3B, genomic scaffold, cultivar Chinese Spring|none|none|none	0.822376	6.65568	2.57676e-48	289.77	269.47	289.77									0.822376	6.65568	2.57676e-48	289.77		1	S	GRYVAADNMYSDVESSPRSKDIRSPARQQNR	YVAADNMYSDVES(0.178)S(0.822)PR	14			By MS/MS	57821000	57821000	0	0	NaN	0	0	57821000	944
	HORVU3Hr1G068250.1HORVU3Hr1G068250|chr3H:517945114-517945436|HC_G|phototropin;HORVU2Hr1G066460.5HORVU2Hr1G066460|chr2H:459145720-459145929|HC_G|phototropin	30;31	HORVU3Hr1G068250.1;HORVU3Hr1G068250|chr3H:517945114-517945436|HC_G|phototropin 2|none|none|none;HORVU2Hr1G066460.5;HORVU2Hr1G066460|chr2H:459145720-459145929|HC_G|phototropin 2|none|none|none	0.999924	41.2006	8.40338e-40	291.02	233.45	291.02	0	0		NaN	0.998836	29.3349	5.40336e-14	208.66	0.999924	41.2006	8.40338e-40	291.02		1	S	QLVGSDHVEPLRNRLSENTEIQSAKLVGRLS	NRLS(1)ENTEIQSAK	4	By matching	By MS/MS	By MS/MS	2160300000	2160300000	0	0	NaN	22316000	10596000	1971700000	601
	HORVU3Hr1G069580.2HORVU3Hr1G069580|chr3H:527324917-527328219|HC_G|Flavin-containing	5	HORVU3Hr1G069580.2;HORVU3Hr1G069580|chr3H:527324917-527328219|HC_G|Flavin-containing monooxygenase family protein|GO:0004499, GO:0016491, GO:0050660, GO:0050661, GO:0055114|PF00743|IPR000960, IPR020946, IPR023753	0.5	0	0.023049	45.764	32.808	45.764									0.5	0	0.023049	45.764		1	S	___________MDHWSESEGKRVHDPIFQPR	MDHWS(0.5)ES(0.5)EGKR	5			By MS/MS	22222000	22222000	0	0	NaN	0	0	22222000	945
	HORVU3Hr1G069580.2HORVU3Hr1G069580|chr3H:527324917-527328219|HC_G|Flavin-containing	7	HORVU3Hr1G069580.2;HORVU3Hr1G069580|chr3H:527324917-527328219|HC_G|Flavin-containing monooxygenase family protein|GO:0004499, GO:0016491, GO:0050660, GO:0050661, GO:0055114|PF00743|IPR000960, IPR020946, IPR023753	0.5	0	0.023049	45.764	32.808	45.764									0.5	0	0.023049	45.764		1	S	_________MDHWSESEGKRVHDPIFQPRIS	MDHWS(0.5)ES(0.5)EGKR	7			By MS/MS	22222000	22222000	0	0	NaN	0	0	22222000	946
	HORVU3Hr1G069970.5HORVU3Hr1G069970|chr3H:529838798-529841109|HC_G|Reticulon	36	HORVU3Hr1G069970.5;HORVU3Hr1G069970|chr3H:529838798-529841109|HC_G|Reticulon family protein|none|PF02453|IPR003388	0.814844	9.24249	6.99465e-08	127.68	100.54	127.68									0.814844	9.24249	6.99465e-08	127.68		1	S	KFHGGGGSSSSSSSDSDDDKKGSAAGVKAKI	FHGGGGSSSSSS(0.002)S(0.097)DS(0.815)DDDKKGS(0.086)AAGVK	15			By MS/MS	39125000	39125000	0	0	NaN	0	0	39125000	947
	HORVU3Hr1G069970.5HORVU3Hr1G069970|chr3H:529838798-529841109|HC_G|Reticulon	43	HORVU3Hr1G069970.5;HORVU3Hr1G069970|chr3H:529838798-529841109|HC_G|Reticulon family protein|none|PF02453|IPR003388	0.529652	1.84826	0.0120621	57.613	42.451	57.613					0.529652	1.84826	0.0120621	57.613						1	S	SSSSSSSDSDDDKKGSAAGVKAKIYRLFGRE	FHGGGGSSSSS(0.001)S(0.011)S(0.113)DS(0.346)DDDKKGS(0.53)AAGVK	22		By MS/MS		1914600	1914600	0	0	NaN	0	1914600	0	948
	HORVU3Hr1G069980.3HORVU3Hr1G069980|chr3H:529977003-529983367|HC_G|Bifunctional	131	HORVU3Hr1G069980.3;HORVU3Hr1G069980|chr3H:529977003-529983367|HC_G|Bifunctional polynucleotide phosphatase/kinase|GO:0003677, GO:0008270|PF00645, PF08645|IPR001510, IPR006549, IPR006551, IPR013954, IPR023214	0.999998	56.4652	8.00305e-10	184.37	135.68	184.37									0.999998	56.4652	8.00305e-10	184.37		1	S	NNKRDQTAVSPLEVPSPKKAKVSPKAGVAEE	DQTAVSPLEVPS(1)PK	12			By MS/MS	60953000	60953000	0	0	NaN	0	0	60953000	949
	HORVU3Hr1G070240.2HORVU3Hr1G070240|chr3H:531625632-531630020|HC_G|Clathrin	392	HORVU3Hr1G070240.2;HORVU3Hr1G070240|chr3H:531625632-531630020|HC_G|Clathrin interactor EPSIN 1|none|PF01417|IPR008942, IPR013809	0.567745	1.18419	2.93372e-10	186.85	146.48	186.85									0.567745	1.18419	2.93372e-10	186.85		1	S	KPLAGIPVKSFSGSNSFGVFSSRTGSAVTQP	SFSGS(0.432)NS(0.568)FGVFSSR	7			By MS/MS	13803000	13803000	0	0	NaN	0	0	13803000	950
	HORVU3Hr1G070300.2HORVU3Hr1G070300|chr3H:531824730-531830639|HC_G|ATP-dependent	143	HORVU3Hr1G070300.2;HORVU3Hr1G070300|chr3H:531824730-531830639|HC_G|ATP-dependent 6-phosphofructokinase 3|GO:0003872, GO:0005524, GO:0006002, GO:0006096|PF00365|IPR000023, IPR012004, IPR022953	0.996727	26.1631	0.00295658	111.93	85.562	111.93									0.996727	26.1631	0.00295658	111.93		1	S	ISRDSYPNLRALRNASATSLRDDDAAFAKLD	NAS(0.997)AT(0.002)S(0.001)LRDDDAAFAK	3			By MS/MS	39239000	39239000	0	0	NaN	0	0	39239000	951
	HORVU3Hr1G071240.2HORVU3Hr1G071240|chr3H:538802945-538807507|HC_G|Protein	209	HORVU3Hr1G071240.2;HORVU3Hr1G071240|chr3H:538802945-538807507|HC_G|Protein kinase superfamily protein|GO:0004672, GO:0005524, GO:0006468|PF07714|IPR000719, IPR001245, IPR002290, IPR008271, IPR011009	0.999989	49.5101	0.000213114	138.05	112.57	114.88	0	0		NaN	0	0		NaN	0.999989	49.5101	0.000213114	138.05		1	S	RVISEARTTQMLRARSPLPSRPVPEVFKEAK	ARS(1)PLPSRPVPEVFK	3	By matching	By matching	By MS/MS	247520000	247520000	0	0	NaN	5291800	2851700	180390000	953
	HORVU3Hr1G071240.2HORVU3Hr1G071240|chr3H:538802945-538807507|HC_G|Protein	23	HORVU3Hr1G071240.2;HORVU3Hr1G071240|chr3H:538802945-538807507|HC_G|Protein kinase superfamily protein|GO:0004672, GO:0005524, GO:0006468|PF07714|IPR000719, IPR001245, IPR002290, IPR008271, IPR011009	0.999892	39.6831	4.25338e-33	249.07	218.65	152.07									0.999892	39.6831	4.25338e-33	249.07		1	S	WVRRTRFSHSVVRSNSGREQFGAFVEQFNRG	SNS(1)GREQFGAFVEQFNR	3			By MS/MS	65886000	65886000	0	0	NaN	0	0	39608000	954
	HORVU3Hr1G071240.2HORVU3Hr1G071240|chr3H:538802945-538807507|HC_G|Protein	166	HORVU3Hr1G071240.2;HORVU3Hr1G071240|chr3H:538802945-538807507|HC_G|Protein kinase superfamily protein|GO:0004672, GO:0005524, GO:0006468|PF07714|IPR000719, IPR001245, IPR002290, IPR008271, IPR011009	0.994131	22.2895	4.46094e-05	152.69	134.88	152.69									0.994131	22.2895	4.46094e-05	152.69		1	S	SFHHDEQSTRLQRVCSSPSPFPTKKAPVIDA	VCS(0.994)S(0.006)PSPFPTK	3			By MS/MS	121760000	121760000	0	0	NaN	0	0	121760000	955
	HORVU3Hr1G071240.2HORVU3Hr1G071240|chr3H:538802945-538807507|HC_G|Protein	232	HORVU3Hr1G071240.2;HORVU3Hr1G071240|chr3H:538802945-538807507|HC_G|Protein kinase superfamily protein|GO:0004672, GO:0005524, GO:0006468|PF07714|IPR000719, IPR001245, IPR002290, IPR008271, IPR011009	0.540158	0.699127	0.0237228	46.352	34.639	46.352									0.540158	0.699127	0.0237228	46.352		1	T	PEVFKEAKSASKRFSTPPPPRRKSSSPPRAP	RFS(0.46)T(0.54)PPPPR	4			By MS/MS	13682000	13682000	0	0	NaN	0	0	13682000	2674
	HORVU3Hr1G071350.1HORVU3Hr1G071350|chr3H:539931017-539937164|HC_G|Homeobox	70	HORVU3Hr1G071350.1;HORVU3Hr1G071350|chr3H:539931017-539937164|HC_G|Homeobox protein HOX1A|GO:0003677, GO:0005515, GO:0008270|PF00046, PF00628|IPR001356, IPR001965, IPR009057, IPR011011, IPR013083, IPR019786, IPR019787	1	134.302	1.93864e-08	184.66	142.32	158.11									1	134.302	1.93864e-08	184.66		1	S	RSTSKDKSKTPNEPVSPLRSAHSSPRVLRST	TPNEPVS(1)PLR	7			By MS/MS	99508000	99508000	0	0	NaN	0	0	26249000	956
	HORVU3Hr1G071430.2HORVU3Hr1G071430|chr3H:540500835-540505202|HC_G|Protein	328	HORVU3Hr1G071430.2;HORVU3Hr1G071430|chr3H:540500835-540505202|HC_G|Protein kinase superfamily protein|GO:0004672, GO:0005515, GO:0005524, GO:0006468|PF00069, PF12796|IPR000719, IPR002110, IPR011009, IPR020683	0.736766	4.46987	0.00021061	137.4	103.62	137.4									0.736766	4.46987	0.00021061	137.4		1	S	MLKWRRKVREDKPITSPGNACRYVAPEVLRK	EDKPIT(0.263)S(0.737)PGNACR	7			By MS/MS	30366000	30366000	0	0	NaN	0	0	30366000	957
	HORVU3Hr1G071470.1HORVU3Hr1G071470|chr3H:540557830-540569926|HC_G|ABC	24	HORVU3Hr1G071470.1;HORVU3Hr1G071470|chr3H:540557830-540569926|HC_G|ABC transporter G family member 32|GO:0005524, GO:0016020, GO:0016887|PF00005, PF01061, PF08370, PF14510|IPR003439, IPR003593, IPR013525, IPR013581, IPR027417, IPR029481	1	82.2538	0.0145206	115	64.971	115									1	82.2538	0.0145206	115		1	S	ASLRRGSWRSSDDVFSRSSSRFQDEEDDEEA	SSDDVFS(1)R	7			By MS/MS	52705000	52705000	0	0	NaN	0	0	52705000	958
	HORVU3Hr1G071470.1HORVU3Hr1G071470|chr3H:540557830-540569926|HC_G|ABC	28	HORVU3Hr1G071470.1;HORVU3Hr1G071470|chr3H:540557830-540569926|HC_G|ABC transporter G family member 32|GO:0005524, GO:0016020, GO:0016887|PF00005, PF01061, PF08370, PF14510|IPR003439, IPR003593, IPR013525, IPR013581, IPR027417, IPR029481	0.99966	34.909	6.47427e-69	336.29	282.84	176.7									0.99966	34.909	6.47427e-69	336.29		1	S	RGSWRSSDDVFSRSSSRFQDEEDDEEALRWA	SSS(1)RFQDEEDDEEALR	3			By MS/MS	339420000	339420000	0	0	NaN	0	0	114710000	959
	HORVU3Hr1G071740.1HORVU3Hr1G071740|chr3H:542299067-542304514|HC_G|Ras-related	260	HORVU3Hr1G071740.1;HORVU3Hr1G071740|chr3H:542299067-542304514|HC_G|Ras-related protein Rab-25|GO:0003924, GO:0005525, GO:0005622, GO:0006886, GO:0006913, GO:0007165, GO:0007264, GO:0015031, GO:0016020|PF00071|IPR001806, IPR002041, IPR003578, IPR003579, IPR	0.76782	5.34056	0.00125942	85.423	49.431	85.423									0.76782	5.34056	0.00125942	85.423		1	S	YRIASRKTVDAGDDGSSAPSKGENINVKDDV	TVDAGDDGS(0.768)S(0.224)APS(0.008)KGENINVK	9			By MS/MS	10877000	10877000	0	0	NaN	0	0	10877000	961
	HORVU3Hr1G072460.1HORVU3Hr1G072460|chr3H:545413546-545414398|HC_G|Nucleic;HORVU3Hr1G072410.1HORVU3Hr1G072410|chr3H:545313940-545315966|HC_G|Nucleic	65;119	HORVU3Hr1G072460.1;HORVU3Hr1G072460|chr3H:545413546-545414398|HC_G|Nucleic acid-binding, OB-fold-like protein|none|none|IPR012340;HORVU3Hr1G072410.1;HORVU3Hr1G072410|chr3H:545313940-545315966|HC_G|Nucleic acid-binding, OB-fold-like protein|none|none|IPR012	0.999999	61.4509	0.00048948	127.78	68.579	127.78									0.999999	61.4509	0.00048948	127.78		1	S	LAVDKWGRVEVTEPASFGVKEDNNLSLVEYE	VEVTEPAS(1)FGVK	8			By MS/MS	11624000	11624000	0	0	NaN	0	0	11624000	962
	HORVU3Hr1G072520.1HORVU3Hr1G072520|chr3H:545995484-546000802|HC_U|Chromosome	12	HORVU3Hr1G072520.1;HORVU3Hr1G072520|chr3H:545995484-546000802|HC_U|Chromosome 3B, genomic scaffold, cultivar Chinese Spring|none|PF07223|IPR010820	0.895917	9.61169	0.0108521	62.226	49.135	62.226									0.895917	9.61169	0.0108521	62.226		1	S	____MSGSGGPSGRGSAGGTRSFDFGTDDVL	SGSGGPS(0.098)GRGS(0.896)AGGT(0.006)R	11			By MS/MS	26732000	26732000	0	0	NaN	0	0	26732000	963
	HORVU3Hr1G073040.5HORVU3Hr1G073040|chr3H:551495877-551501733|HC_G|Phosphatidate	109	HORVU3Hr1G073040.5;HORVU3Hr1G073040|chr3H:551495877-551501733|HC_G|Phosphatidate cytidylyltransferase family protein|none|PF01148|none	0.999609	34.0811	2.12686e-32	270.21	236.78	270.21					0	0		NaN	0.999609	34.0811	2.12686e-32	270.21		1	S	FTIAAMQKDTGSGDVSPSHAGRVRHRRRPNE	DTGSGDVS(1)PSHAGR	8		By matching	By MS/MS	156600000	156600000	0	0	NaN	0	1279000	63995000	965
	HORVU3Hr1G073220.3HORVU3Hr1G073220|chr3H:552738500-552745855|HC_G|aspartate	27	HORVU3Hr1G073220.3;HORVU3Hr1G073220|chr3H:552738500-552745855|HC_G|aspartate aminotransferase 3|GO:0003824, GO:0006520, GO:0008483, GO:0009058, GO:0030170|PF00155|IPR000796, IPR004838, IPR004839, IPR015421, IPR015424	0.5	0	0.0217261	74.267	48.373	74.267									0.5	0	0.0217261	74.267			S	SADRRLSTLVRHLLPSSPRTSPPAAAAATAT	HLLPS(0.5)S(0.5)PR	5			By matching	16629000	16629000	0	0	NaN	0	0	16629000	966
	HORVU3Hr1G073220.3HORVU3Hr1G073220|chr3H:552738500-552745855|HC_G|aspartate	28	HORVU3Hr1G073220.3;HORVU3Hr1G073220|chr3H:552738500-552745855|HC_G|aspartate aminotransferase 3|GO:0003824, GO:0006520, GO:0008483, GO:0009058, GO:0030170|PF00155|IPR000796, IPR004838, IPR004839, IPR015421, IPR015424	0.5	0	0.0217261	74.267	48.373	74.267									0.5	0	0.0217261	74.267			S	ADRRLSTLVRHLLPSSPRTSPPAAAAATATS	HLLPS(0.5)S(0.5)PR	6			By matching	16629000	16629000	0	0	NaN	0	0	16629000	967
	HORVU3Hr1G073630.8HORVU3Hr1G073630|chr3H:554365278-554385216|HC_G|Tetratricopeptide	1529	HORVU3Hr1G073630.8;HORVU3Hr1G073630|chr3H:554365278-554385216|HC_G|Tetratricopeptide repeat (TPR)-like superfamily protein|GO:0005515|PF12807, PF13424, PF15044|IPR011990, IPR013026, IPR019734, IPR028275	0.999996	54.2251	1.47655e-05	140.8	117.31	140.8									0.999996	54.2251	1.47655e-05	140.8		1	S	EIDNTGKDSLTDKIASDNEKPSGSGPADSKT	IAS(1)DNEKPSGSGPADSK	3			By MS/MS	26191000	26191000	0	0	NaN	0	0	26191000	968
	HORVU3Hr1G073630.8HORVU3Hr1G073630|chr3H:554365278-554385216|HC_G|Tetratricopeptide	132	HORVU3Hr1G073630.8;HORVU3Hr1G073630|chr3H:554365278-554385216|HC_G|Tetratricopeptide repeat (TPR)-like superfamily protein|GO:0005515|PF12807, PF13424, PF15044|IPR011990, IPR013026, IPR019734, IPR028275	1	94.6043	5.23727e-48	264.44	248.9	264.44									1	94.6043	5.23727e-48	264.44		1	S	CTASFGSPPPPPPPPSPKDVDATKEPSNSSS	LLDIVACTASFGSPPPPPPPPS(1)PK	22			By MS/MS	65263000	65263000	0	0	NaN	0	0	30765000	969
	HORVU3Hr1G073630.8HORVU3Hr1G073630|chr3H:554365278-554385216|HC_G|Tetratricopeptide	162	HORVU3Hr1G073630.8;HORVU3Hr1G073630|chr3H:554365278-554385216|HC_G|Tetratricopeptide repeat (TPR)-like superfamily protein|GO:0005515|PF12807, PF13424, PF15044|IPR011990, IPR013026, IPR019734, IPR028275	0.989381	19.6929	0.00325176	108.5	75.548	108.5					0	0		NaN	0.989381	19.6929	0.00325176	108.5		1	S	SKPAAAASSGGRRTGSPPPVPKDSAAKDADA	RT(0.011)GS(0.989)PPPVPK	4		By matching	By MS/MS	237360000	237360000	0	0	NaN	0	9573300	227790000	970
	HORVU3Hr1G073630.8HORVU3Hr1G073630|chr3H:554365278-554385216|HC_G|Tetratricopeptide	1202	HORVU3Hr1G073630.8;HORVU3Hr1G073630|chr3H:554365278-554385216|HC_G|Tetratricopeptide repeat (TPR)-like superfamily protein|GO:0005515|PF12807, PF13424, PF15044|IPR011990, IPR013026, IPR019734, IPR028275	0.999999	58.9984	3.2616e-13	185.14	162.91	109.19									0.999999	58.9984	3.2616e-13	185.14		1;2	S	SIKVLSHSSENSNVASPDISPRDSAIAIKDE	VLSHSSENSNVAS(1)PDIS(1)PR	13			By MS/MS	108630000	6196700	102430000	0	NaN	0	0	58502000	971
	HORVU3Hr1G073630.8HORVU3Hr1G073630|chr3H:554365278-554385216|HC_G|Tetratricopeptide	1206	HORVU3Hr1G073630.8;HORVU3Hr1G073630|chr3H:554365278-554385216|HC_G|Tetratricopeptide repeat (TPR)-like superfamily protein|GO:0005515|PF12807, PF13424, PF15044|IPR011990, IPR013026, IPR019734, IPR028275	1	88.8364	3.2616e-13	185.14	162.91	109.19									1	88.8364	3.2616e-13	185.14		2	S	LSHSSENSNVASPDISPRDSAIAIKDEEKGI	VLSHSSENSNVAS(1)PDIS(1)PR	17			By MS/MS	102430000	0	102430000	0	NaN	0	0	52305000	972
	HORVU3Hr1G074310.1HORVU3Hr1G074310|chr3H:557989135-557992211|HC_U|Chromosome	38	HORVU3Hr1G074310.1;HORVU3Hr1G074310|chr3H:557989135-557992211|HC_U|Chromosome 3B, genomic scaffold, cultivar Chinese Spring|none|none|none	1	67.4147	0.00767316	67.415	51.277	67.415									1	67.4147	0.00767316	67.415		1	S	DENATPKRPAAAGPASPQRKKVLAERNGAGR	RPAAAGPAS(1)PQR	9			By MS/MS	22433000	22433000	0	0	NaN	0	0	22433000	975
	HORVU3Hr1G074480.3HORVU3Hr1G074480|chr3H:558777696-558783594|HC_G|Nuclear	753	HORVU3Hr1G074480.3;HORVU3Hr1G074480|chr3H:558777696-558783594|HC_G|Nuclear matrix constituent protein-related, putative isoform 2|none|none|none	0.611542	1.97093	4.00782e-07	142.88	70.561	74.053									0.611542	1.97093	4.00782e-07	142.88		1	S	KMNYTVLLPCGEVHNSTPKNCSPPKLLERKL	MNYTVLLPCGEVHNS(0.612)T(0.388)PK	15			By MS/MS	22831000	22831000	0	0	NaN	0	0	22831000	976
	HORVU3Hr1G074480.3HORVU3Hr1G074480|chr3H:558777696-558783594|HC_G|Nuclear	6	HORVU3Hr1G074480.3;HORVU3Hr1G074480|chr3H:558777696-558783594|HC_G|Nuclear matrix constituent protein-related, putative isoform 2|none|none|none	1	113.288	0.00172377	113.29	92.335	113.29									1	113.288	0.00172377	113.29		1	S	__________MASPRSPAAGAALAGDEAIWR	S(1)PAAGAALAGDEAIWR	1			By MS/MS	61373000	61373000	0	0	NaN	0	0	61373000	978
	HORVU3Hr1G074480.3HORVU3Hr1G074480|chr3H:558777696-558783594|HC_G|Nuclear	754	HORVU3Hr1G074480.3;HORVU3Hr1G074480|chr3H:558777696-558783594|HC_G|Nuclear matrix constituent protein-related, putative isoform 2|none|none|none	0.5	0	4.00782e-07	142.88	70.561	142.88									0.5	0	4.00782e-07	142.88		1	T	MNYTVLLPCGEVHNSTPKNCSPPKLLERKLE	MNYTVLLPCGEVHNS(0.5)T(0.5)PK	16			By MS/MS	22831000	22831000	0	0	NaN	0	0	22831000	2675
	HORVU3Hr1G074480.3HORVU3Hr1G074480|chr3H:558777696-558783594|HC_G|Nuclear;HORVU7Hr1G100140.1HORVU7Hr1G100140|chr7H:603541857-603542292|HC_U|Chromosome	849;20	HORVU3Hr1G074480.3;HORVU3Hr1G074480|chr3H:558777696-558783594|HC_G|Nuclear matrix constituent protein-related, putative isoform 2|none|none|none;HORVU7Hr1G100140.1;HORVU7Hr1G100140|chr7H:603541857-603542292|HC_U|Chromosome 3B, genomic scaffold, cultivar Ch	1	77.9677	4.21281e-70	346.09	322.41	346.09									1	77.9677	4.21281e-70	346.09		1	S	IPQVGGAKVSKKRNYSFSYDPSEVFVEPRRK	NYS(1)FSYDPSEVFVEPR	3			By MS/MS	62144000	62144000	0	0	NaN	0	0	62144000	977
	HORVU3Hr1G074770.1HORVU3Hr1G074770|chr3H:559794503-559801078|HC_G|Protein	346	HORVU3Hr1G074770.1;HORVU3Hr1G074770|chr3H:559794503-559801078|HC_G|Protein PAT1 homolog 1|none|none|none	0.784326	9.15158	0.0249869	90.861	24.805	90.861									0.784326	9.15158	0.0249869	90.861		1	S	HHHPPEIPGRFESATSLPSSRDKRSRSGRGK	FESAT(0.051)S(0.784)LPS(0.095)S(0.069)R	6			By MS/MS	6491900	6491900	0	0	NaN	0	0	6491900	979
	HORVU3Hr1G074770.1HORVU3Hr1G074770|chr3H:559794503-559801078|HC_G|Protein	485	HORVU3Hr1G074770.1;HORVU3Hr1G074770|chr3H:559794503-559801078|HC_G|Protein PAT1 homolog 1|none|none|none	0.735524	4.44213	0.00501437	70.358	41.945	70.358									0.735524	4.44213	0.00501437	70.358		1	S	SIRRPRSLLEVDHPSSGEGPHDQKSSVRSLE	SLLEVDHPS(0.264)S(0.736)GEGPHDQK	10			By MS/MS	18027000	18027000	0	0	NaN	0	0	18027000	980
	HORVU3Hr1G076220.1HORVU3Hr1G076220|chr3H:567973945-567981653|HC_G|Conserved	724	HORVU3Hr1G076220.1;HORVU3Hr1G076220|chr3H:567973945-567981653|HC_G|Conserved oligomeric Golgi complex subunit 1|none|PF08700|none	0.998011	27.0061	0.0166968	53.124	43.587	53.124									0.998011	27.0061	0.0166968	53.124		1	S	RQFDSPRSPGRQFSESPRRQAIAAAAASLFG	QFS(0.002)ES(0.998)PRR	5			By MS/MS	23283000	23283000	0	0	NaN	0	0	23283000	981
	HORVU3Hr1G076220.1HORVU3Hr1G076220|chr3H:567973945-567981653|HC_G|Conserved	706	HORVU3Hr1G076220.1;HORVU3Hr1G076220|chr3H:567973945-567981653|HC_G|Conserved oligomeric Golgi complex subunit 1|none|PF08700|none	0.899456	11.3201	3.85169e-08	172.58	143.1	172.58									0.899456	11.3201	3.85169e-08	172.58		1	T	TPRHSRASFESSSPFTPRRQFDSPRSPGRQF	ASFESS(0.034)S(0.066)PFT(0.899)PR	10			By MS/MS	28007000	28007000	0	0	NaN	0	0	28007000	2676
	HORVU3Hr1G077000.2HORVU3Hr1G077000|chr3H:571141198-571146060|HC_G|Adenine	36	HORVU3Hr1G077000.2;HORVU3Hr1G077000|chr3H:571141198-571146060|HC_G|Adenine nucleotide alpha hydrolases-like superfamily protein|GO:0006950|PF00582|IPR006015, IPR006016, IPR014729	0.831212	6.92372	6.55417e-98	390.28	350.5	390.28	0.813056	6.3841	5.99371e-48	300.3	0.5	0	2.11696e-68	325.08	0.831212	6.92372	6.55417e-98	390.28		1	S	PPVRLAAGQAATIQPSSPRYFFSSLAGKDAS	LAAGQAATIQPS(0.831)S(0.169)PR	12	By MS/MS	By MS/MS	By MS/MS	2579100000	2579100000	0	0	NaN	37582000	40829000	2405700000	982
	HORVU3Hr1G077000.2HORVU3Hr1G077000|chr3H:571141198-571146060|HC_G|Adenine	37	HORVU3Hr1G077000.2;HORVU3Hr1G077000|chr3H:571141198-571146060|HC_G|Adenine nucleotide alpha hydrolases-like superfamily protein|GO:0006950|PF00582|IPR006015, IPR006016, IPR014729	0.5	0	2.11696e-68	325.08	298.33	325.08					0.5	0	2.11696e-68	325.08	0.499994	0	8.05743e-12	148.01		1	S	PVRLAAGQAATIQPSSPRYFFSSLAGKDASS	LAAGQAATIQPS(0.5)S(0.5)PR	13		By MS/MS	By matching	135800000	135800000	0	0	NaN	0	40829000	94969000	983
	HORVU3Hr1G078270.1HORVU3Hr1G078270|chr3H:577392564-577394768|HC_G|metacaspase	242	HORVU3Hr1G078270.1;HORVU3Hr1G078270|chr3H:577392564-577394768|HC_G|metacaspase 4|GO:0004197, GO:0006508|PF00656|IPR011600, IPR029030	0.772016	5.29723	0.0106745	82.831	53.357	82.831									0.772016	5.29723	0.0106745	82.831			S	RSFLKETVRDVFESHSRHGGEDQDEQPTGDG	DVFES(0.228)HS(0.772)R	7			By matching	74098000	74098000	0	0	NaN	0	0	74098000	984
	HORVU3Hr1G079760.1HORVU3Hr1G079760|chr3H:585217582-585223902|HC_G|ARF-GAP	195	HORVU3Hr1G079760.1;HORVU3Hr1G079760|chr3H:585217582-585223902|HC_G|ARF-GAP domain 5|GO:0005096|PF01412|IPR001164	0.999629	34.4557	0.00135151	132.69	89.392	132.69									0.999629	34.4557	0.00135151	132.69		1	S	SDRALFDGKLGSLLYSPGRSRDQMHEDRFAN	LGSLLYS(1)PGR	7			By MS/MS	77687000	77687000	0	0	NaN	0	0	77687000	985
	HORVU3Hr1G079760.1HORVU3Hr1G079760|chr3H:585217582-585223902|HC_G|ARF-GAP	243	HORVU3Hr1G079760.1;HORVU3Hr1G079760|chr3H:585217582-585223902|HC_G|ARF-GAP domain 5|GO:0005096|PF01412|IPR001164	0.565028	1.97801	1.82691e-13	173.05	150.36	173.05									0.565028	1.97801	1.82691e-13	173.05		1	S	IRNDVLSPSSQDTGYSSPSVHHSRNVSTENP	NDVLSPSSQDTGYS(0.565)S(0.358)PS(0.076)VHHSR	14			By MS/MS	30805000	30805000	0	0	NaN	0	0	30805000	986
	HORVU3Hr1G079760.1HORVU3Hr1G079760|chr3H:585217582-585223902|HC_G|ARF-GAP	283	HORVU3Hr1G079760.1;HORVU3Hr1G079760|chr3H:585217582-585223902|HC_G|ARF-GAP domain 5|GO:0005096|PF01412|IPR001164	0.981319	17.2262	1.53946e-65	302.4	268.87	302.4									0.981319	17.2262	1.53946e-65	302.4		1	S	SQIESNGGRRSQRTASSGSFGSFDGSSPSNK	TAS(0.981)S(0.019)GSFGSFDGSSPSNK	3			By MS/MS	17008000	17008000	0	0	NaN	0	0	17008000	987
	HORVU3Hr1G080500.2HORVU3Hr1G080500|chr3H:589187570-589192203|HC_G|Cytochrome	114	HORVU3Hr1G080500.2;HORVU3Hr1G080500|chr3H:589187570-589192203|HC_G|Cytochrome P450 superfamily protein|GO:0005506, GO:0016705, GO:0020037, GO:0055114|PF00067|IPR001128, IPR002401, IPR017972	0.999953	43.276	5.07963e-07	155.06	140.27	155.06									0.999953	43.276	5.07963e-07	155.06		1	S	DLARRHGPVMLLRLGSVPTLVLSSPDAAREV	LGS(1)VPTLVLSSPDAAR	3			By MS/MS	56125000	56125000	0	0	NaN	0	0	56125000	989
	HORVU3Hr1G080530.5HORVU3Hr1G080530|chr3H:589362811-589366548|HC_G|Phosphoglycerate	86	HORVU3Hr1G080530.5;HORVU3Hr1G080530|chr3H:589362811-589366548|HC_G|Phosphoglycerate mutase, 2,3-bisphosphoglycerate-independent|GO:0003824, GO:0004619, GO:0005737, GO:0006007, GO:0008152, GO:0030145, GO:0046872|PF01676, PF06415|IPR005995, IPR006124, IPR011	1	88.5547	1.53938e-63	279.4	264.74	279.4									1	88.5547	1.53938e-63	279.4		1	S	HGTAVGLPSDDDMGNSEVGHNALGAGRIFAQ	AHGTAVGLPSDDDMGNS(1)EVGHNALGAGR	17			By MS/MS	736740000	736740000	0	0	NaN	0	0	227740000	990
	HORVU3Hr1G080530.5HORVU3Hr1G080530|chr3H:589362811-589366548|HC_G|Phosphoglycerate	499	HORVU3Hr1G080530.5;HORVU3Hr1G080530|chr3H:589362811-589366548|HC_G|Phosphoglycerate mutase, 2,3-bisphosphoglycerate-independent|GO:0003824, GO:0004619, GO:0005737, GO:0006007, GO:0008152, GO:0030145, GO:0046872|PF01676, PF06415|IPR005995, IPR006124, IPR011	0.762672	5.06994	7.83097e-40	249.33	237.4	112.05									0.762672	5.06994	7.83097e-40	249.33		1	S	VKRNKAGQPMLDKSGSIQILTSHTLQPVPVA	S(0.237)GS(0.763)IQILTSHTLQPVPVAIGGPGLHPGVR	3			By MS/MS	357020000	357020000	0	0	NaN	0	0	203200000	991
	HORVU3Hr1G080530.5HORVU3Hr1G080530|chr3H:589362811-589366548|HC_G|Phosphoglycerate	379	HORVU3Hr1G080530.5;HORVU3Hr1G080530|chr3H:589362811-589366548|HC_G|Phosphoglycerate mutase, 2,3-bisphosphoglycerate-independent|GO:0003824, GO:0004619, GO:0005737, GO:0006007, GO:0008152, GO:0030145, GO:0046872|PF01676, PF06415|IPR005995, IPR006124, IPR011	0.745612	5.09065	0.000274773	85.203	73.571	85.203									0.745612	5.09065	0.000274773	85.203		1	S	TVKFGHVTFFWNGNRSGYFDETKEEYVEIPS	S(0.746)GY(0.022)FDET(0.231)KEEY(0.001)VEIPSDSGITFNEQPK	1			By MS/MS	14201000	14201000	0	0	NaN	0	0	14201000	992
	HORVU3Hr1G080730.2HORVU3Hr1G080730|chr3H:590235294-590240421|HC_U|unknown	316	HORVU3Hr1G080730.2;HORVU3Hr1G080730|chr3H:590235294-590240421|HC_U|unknown protein; BEST Arabidopsis thaliana protein match is: unknown protein .|none|none|none	0.999995	52.8382	0.00475718	74.993	50.802	74.993									0.999995	52.8382	0.00475718	74.993		1	S	DTPPNLRTRLPERPLSAGRARPGIGARSTLN	TRLPERPLS(1)AGR	9			By MS/MS	131450000	131450000	0	0	NaN	0	0	131450000	995
	HORVU3Hr1G080770.4HORVU3Hr1G080770|chr3H:590595775-590597391|HC_G|Chromosome	205	HORVU3Hr1G080770.4;HORVU3Hr1G080770|chr3H:590595775-590597391|HC_G|Chromosome 3B, genomic scaffold, cultivar Chinese Spring|none|PF11331|IPR021480	1	108.254	5.47444e-05	116.65	102.4	116.65									1	108.254	5.47444e-05	116.65		1	S	ARGGGPTTVRPRKIFSAPQPAGLDAEEQHTR	KIFS(1)APQPAGLDAEEQHTR	4			By MS/MS	26930000	26930000	0	0	NaN	0	0	26930000	996
	HORVU3Hr1G081760.1HORVU3Hr1G081760|chr3H:596127250-596128754|HC_G|cobalt	87	HORVU3Hr1G081760.1;HORVU3Hr1G081760|chr3H:596127250-596128754|HC_G|cobalt ion binding|none|none|none	0.606783	3.87278	2.2578e-19	175.28	162.84	175.28									0.606783	3.87278	2.2578e-19	175.28		1	T	RPKEPEPLSEEDDDFTSGGEAAPIPTEGISK	EPEPLS(0.249)EEDDDFT(0.607)S(0.144)GGEAAPIPTEGISKPLAGILK	13			By MS/MS	37103000	37103000	0	0	NaN	0	0	37103000	2678
	HORVU3Hr1G082740.1HORVU3Hr1G082740|chr3H:600275457-600278158|HC_G|Photosystem;HORVU3Hr1G082730.1HORVU3Hr1G082730|chr3H:600262542-600275064|HC_G|Photosystem	79;79	HORVU3Hr1G082740.1;HORVU3Hr1G082740|chr3H:600275457-600278158|HC_G|Photosystem II 22 kDa protein, chloroplastic|none|PF00504|IPR022796, IPR023329;HORVU3Hr1G082730.1;HORVU3Hr1G082730|chr3H:600262542-600275064|HC_G|Photosystem II 22 kDa protein, chloroplasti	0.999998	58.1208	1.45359e-19	188.44	175.19	188.44									0.999998	58.1208	1.45359e-19	188.44		1	T	TKAAPAKKVVAPKPKTEDGIFGTSGGIGFTK	VVAPKPKT(1)EDGIFGTSGGIGFTK	8			By MS/MS	139580000	139580000	0	0	NaN	0	0	139580000	2679
	HORVU3Hr1G082740.1HORVU3Hr1G082740|chr3H:600275457-600278158|HC_G|Photosystem;HORVU3Hr1G082730.1HORVU3Hr1G082730|chr3H:600262542-600275064|HC_G|Photosystem	86;86	HORVU3Hr1G082740.1;HORVU3Hr1G082740|chr3H:600275457-600278158|HC_G|Photosystem II 22 kDa protein, chloroplastic|none|PF00504|IPR022796, IPR023329;HORVU3Hr1G082730.1;HORVU3Hr1G082730|chr3H:600262542-600275064|HC_G|Photosystem II 22 kDa protein, chloroplasti	0.819232	7.92396	0.000550333	80.729	63.298	80.729									0.819232	7.92396	0.000550333	80.729		1	T	KVVAPKPKTEDGIFGTSGGIGFTKENELFVG	VVAPKPKT(0.132)EDGIFGT(0.819)S(0.049)GGIGFTK	15			By MS/MS	120150000	120150000	0	0	NaN	0	0	120150000	2680
	HORVU3Hr1G083110.1HORVU3Hr1G083110|chr3H:601475494-601480058|HC_G|like	92	HORVU3Hr1G083110.1;HORVU3Hr1G083110|chr3H:601475494-601480058|HC_G|like COV 2|none|PF04367|IPR007462	0.872108	8.40987	0.00276962	86.488	59.947	86.488									0.872108	8.40987	0.00276962	86.488			S	EAVDPEDPAKSPPRPSSPTTSTRKACCAVLQ	SPPRPS(0.872)S(0.126)PT(0.002)TSTR	6			By matching	75631000	75631000	0	0	NaN	0	0	75631000	997
	HORVU3Hr1G083360.1HORVU3Hr1G083360|chr3H:603091366-603094015|HC_G|Fructose-1,6-bisphosphatase;HORVU3Hr1G083350.13HORVU3Hr1G083350|chr3H:603245110-603257292|HC_G|Fructose-1,6-bisphosphatase	241;241	HORVU3Hr1G083360.1;HORVU3Hr1G083360|chr3H:603091366-603094015|HC_G|Fructose-1,6-bisphosphatase class 1|GO:0005975, GO:0042132, GO:0042578|PF00316|IPR000146, IPR028343;HORVU3Hr1G083350.13;HORVU3Hr1G083350|chr3H:603245110-603257292|HC_G|Fructose-1,6-bisphosp	0.946606	12.4926	9.47604e-05	146.88	135.78	146.88									0.946606	12.4926	9.47604e-05	146.88		1	S	TAKYVEKCKYPTDGSSPKSLRYIGSMVADVH	CKYPTDGS(0.053)S(0.947)PK	9			By MS/MS	135780000	135780000	0	0	6.8025	0	0	40932000	998
	HORVU3Hr1G084830.1HORVU3Hr1G084830|chr3H:609383869-609386186|HC_G|Nematode	10	HORVU3Hr1G084830.1;HORVU3Hr1G084830|chr3H:609383869-609386186|HC_G|Nematode resistance protein-like HSPRO2|GO:0006952|PF07014, PF07231|IPR009743, IPR009869	0.999985	48.217	0.00136897	94.007	69.816	94.007									0.999985	48.217	0.00136897	94.007		1	S	______MATTKLSPLSPVRPDDKRRAPAASV	LSPLS(1)PVRPDDKR	5			By MS/MS	73259000	73259000	0	0	NaN	0	0	73259000	999
	HORVU3Hr1G085280.5HORVU3Hr1G085280|chr3H:611778129-611781320|HC_G|Bifunctional	204	HORVU3Hr1G085280.5;HORVU3Hr1G085280|chr3H:611778129-611781320|HC_G|Bifunctional protein HldE|GO:0003824, GO:0009058|PF01467|IPR004821, IPR014729	0.99788	26.7287	0.0129987	69.812	41.529	69.812									0.99788	26.7287	0.0129987	69.812		2	T	YALAKKAGRYKQIRRTEGVSSTDIVGRILQT	T(0.998)EGVS(0.002)S(0.5)T(0.5)DIVGR	1			By MS/MS	63518000	0	63518000	0	NaN	0	0	63518000	2681
	HORVU3Hr1G085480.4HORVU3Hr1G085480|chr3H:612843401-612846329|HC_G|fructokinase-like	107	HORVU3Hr1G085480.4;HORVU3Hr1G085480|chr3H:612843401-612846329|HC_G|fructokinase-like 1|none|PF00294|IPR011611, IPR029056	0.768053	5.20003	5.07959e-09	160.12	146.8	160.12									0.768053	5.20003	5.07959e-09	160.12		1	S	KAKATRRKTKKAGQESDSEGEEEPAAKPKTR	KAGQES(0.768)DS(0.232)EGEEEPAAKPK	6			By MS/MS	16861000	16861000	0	0	NaN	0	0	16861000	1001
	HORVU3Hr1G086720.1HORVU3Hr1G086720|chr3H:618703780-618705138|HC_G|Coatomer;HORVU3Hr1G086750.1HORVU3Hr1G086750|chr3H:618833370-618836531|HC_G|Coatomer	115;200	HORVU3Hr1G086720.1;HORVU3Hr1G086720|chr3H:618703780-618705138|HC_G|Coatomer subunit zeta-1|GO:0006810|PF01217|IPR011012, IPR022775;HORVU3Hr1G086750.1;HORVU3Hr1G086750|chr3H:618833370-618836531|HC_G|Coatomer subunit zeta-3|GO:0006810|PF01217|IPR011012, IPR0	0.978007	16.8254	3.83521e-20	191.54	171.57	191.54									0.978007	16.8254	3.83521e-20	191.54		1	S	AIAEKVSGHGLEGAGSFTEQTISQALATARE	VS(0.002)GHGLEGAGS(0.978)FT(0.02)EQTISQALATAR	11			By MS/MS	169970000	169970000	0	0	NaN	0	0	169970000	1002
	HORVU3Hr1G087400.11HORVU3Hr1G087400|chr3H:621118972-621123621|HC_G|V-type	373	HORVU3Hr1G087400.11;HORVU3Hr1G087400|chr3H:621118972-621123621|HC_G|V-type proton ATPase subunit a1|GO:0015078, GO:0015991, GO:0033179|PF01496|IPR002490	0.999976	46.1295	5.13625e-34	245.74	213.97	245.74									0.999976	46.1295	5.13625e-34	245.74		1	S	RFLGTSDMDPDSEPDSARSRHDDFNFGEVFV	FLGTSDMDPDSEPDS(1)AR	15			By MS/MS	28190000	28190000	0	0	NaN	0	0	28190000	1003
	HORVU3Hr1G087810.1HORVU3Hr1G087810|chr3H:622788707-622789412|HC_G|30S	62	HORVU3Hr1G087810.1;HORVU3Hr1G087810|chr3H:622788707-622789412|HC_G|30S ribosomal protein S3, chloroplastic|GO:0003723|none|IPR009019, IPR015946	0.999927	44.5108	0.009575	76.233	34.108	76.233					0.999927	44.5108	0.009575	76.233						2	S	YIQMNRKKGSNRKIESDSSSEVISHNRKMDS	IES(1)DS(0.437)S(0.301)S(0.209)EVIS(0.054)HNR	3		By MS/MS		29766000	0	29766000	0	NaN	0	29766000	0	1004
	HORVU3Hr1G088200.5HORVU3Hr1G088200|chr3H:624065176-624067709|HC_G|WRKY	597	HORVU3Hr1G088200.5;HORVU3Hr1G088200|chr3H:624065176-624067709|HC_G|WRKY DNA-binding protein 33|GO:0003700, GO:0006355, GO:0043565|PF03106|IPR003657	0.999988	49.3082	7.79512e-05	127.05	104.04	127.05	0	0		NaN					0.999988	49.3082	7.79512e-05	127.05		1	S	SAKEELREEDMFFQNSQY_____________	EELREEDMFFQNS(1)QY	13	By matching		By MS/MS	150900000	150900000	0	0	NaN	142620000	0	8283900	1006
	HORVU3Hr1G088200.5HORVU3Hr1G088200|chr3H:624065176-624067709|HC_G|WRKY	177	HORVU3Hr1G088200.5;HORVU3Hr1G088200|chr3H:624065176-624067709|HC_G|WRKY DNA-binding protein 33|GO:0003700, GO:0006355, GO:0043565|PF03106|IPR003657	0.999966	44.6389	1.18275e-87	341.15	313.62	341.15									0.999966	44.6389	1.18275e-87	341.15		1	S	RQPYSDFSFQTAPANSDEAARATTTSFQQPP	QPYSDFSFQTAPANS(1)DEAAR	15			By MS/MS	33006000	33006000	0	0	NaN	0	0	33006000	1007
	HORVU3Hr1G088450.2HORVU3Hr1G088450|chr3H:624974218-624982301|HC_G|Vacuolar;HORVU3Hr1G088490.1HORVU3Hr1G088490|chr3H:625123516-625132034|HC_G|Vacuolar	335;409	HORVU3Hr1G088450.2;HORVU3Hr1G088450|chr3H:624974218-624982301|HC_G|Vacuolar protein sorting-associated protein 53 A|GO:0005783, GO:0048193|PF04100, PF04437|IPR007234, IPR007528;HORVU3Hr1G088490.1;HORVU3Hr1G088490|chr3H:625123516-625132034|HC_G|Vacuolar pro	1	127.356	8.34948e-34	240.87	191.01	240.87					1	71.0109	4.15569e-05	118.76	1	127.356	8.34948e-34	240.87		1	S	KFSGGTTTARNKELESDDENEGTEHNKIVSD	NKELES(1)DDENEGTEHNK	6		By MS/MS	By MS/MS	53125000	53125000	0	0	NaN	0	5824700	37365000	1008
	HORVU3Hr1G088540.1HORVU3Hr1G088540|chr3H:625238590-625240962|HC_G|fructose-bisphosphate;HORVU3Hr1G088570.1HORVU3Hr1G088570|chr3H:625272707-625274948|HC_G|fructose-bisphosphate;HORVU3Hr1G088500.2HORVU3Hr1G088500|chr3H:625196307-625197542|HC_G|fructose-bisphosphate;HORVU7Hr1G090850.5HORVU7Hr1G090850|chr7H:553381261-553382864|HC_G|fructose-bisphosphate	61;53;31;79	HORVU3Hr1G088540.1;HORVU3Hr1G088540|chr3H:625238590-625240962|HC_G|fructose-bisphosphate aldolase 2|GO:0003824, GO:0004332, GO:0006096|PF00274|IPR000741, IPR013785, IPR029768;HORVU3Hr1G088570.1;HORVU3Hr1G088570|chr3H:625272707-625274948|HC_G|fructose-bisph	0.798071	6.42391	1.33614e-10	171.08	91.587	171.08									0.798071	6.42391	1.33614e-10	171.08		1	S	AYIGTPGKGILAADESTGTIGKRFASINVEN;KYIATPGKGILAADESTGTIGKRLASINVEN	GILAADES(0.798)T(0.182)GT(0.02)IGKR	8			By MS/MS	45925000	45925000	0	0	0.51759	0	0	30104000	1010
	HORVU3Hr1G088540.1HORVU3Hr1G088540|chr3H:625238590-625240962|HC_G|fructose-bisphosphate;HORVU3Hr1G088570.1HORVU3Hr1G088570|chr3H:625272707-625274948|HC_G|fructose-bisphosphate;HORVU3Hr1G088500.2HORVU3Hr1G088500|chr3H:625196307-625197542|HC_G|fructose-bisphosphate;HORVU7Hr1G090850.5HORVU7Hr1G090850|chr7H:553381261-553382864|HC_G|fructose-bisphosphate	62;54;32;80	HORVU3Hr1G088540.1;HORVU3Hr1G088540|chr3H:625238590-625240962|HC_G|fructose-bisphosphate aldolase 2|GO:0003824, GO:0004332, GO:0006096|PF00274|IPR000741, IPR013785, IPR029768;HORVU3Hr1G088570.1;HORVU3Hr1G088570|chr3H:625272707-625274948|HC_G|fructose-bisph	0.92278	13.1818	1.31706e-14	193.98	164.04	150.91									0.92278	13.1818	1.31706e-14	193.98		1	T	YIATPGKGILAADESTGTIGKRLASINVENV;YIGTPGKGILAADESTGTIGKRFASINVENV	GILAADES(0.044)T(0.923)GT(0.033)IGKR	9			By MS/MS	41304000	41304000	0	0	0.46551	0	0	15378000	2683
	HORVU3Hr1G089090.2HORVU3Hr1G089090|chr3H:627359207-627366427|HC_G|basic	99	HORVU3Hr1G089090.2;HORVU3Hr1G089090|chr3H:627359207-627366427|HC_G|basic helix-loop-helix (bHLH) DNA-binding superfamily protein|GO:0046983|PF00010|IPR011598	0.999145	30.6787	7.51996e-07	124.09	111.03	124.09									0.999145	30.6787	7.51996e-07	124.09		1	S	RTADAPAALQRAYGGSGEIHVPPPALPQQQQ	AY(0.001)GGS(0.999)GEIHVPPPALPQQQQQPGLLR	5			By MS/MS	35897000	35897000	0	0	NaN	0	0	35897000	1011
	HORVU3Hr1G089090.2HORVU3Hr1G089090|chr3H:627359207-627366427|HC_G|basic	123	HORVU3Hr1G089090.2;HORVU3Hr1G089090|chr3H:627359207-627366427|HC_G|basic helix-loop-helix (bHLH) DNA-binding superfamily protein|GO:0046983|PF00010|IPR011598	0.992362	21.2453	0.000898138	126.65	104.56	126.65									0.992362	21.2453	0.000898138	126.65		1	S	ALPQQQQQPGLLRHSSSPAGLLSRLMADPHG	HS(0.007)S(0.992)SPAGLLSR	3			By MS/MS	115340000	115340000	0	0	NaN	0	0	115340000	1012
	HORVU3Hr1G089090.2HORVU3Hr1G089090|chr3H:627359207-627366427|HC_G|basic	186	HORVU3Hr1G089090.2;HORVU3Hr1G089090|chr3H:627359207-627366427|HC_G|basic helix-loop-helix (bHLH) DNA-binding superfamily protein|GO:0046983|PF00010|IPR011598	0.921244	10.6815	0.00468043	122.18	94.589	122.18					0	0		NaN	0.921244	10.6815	0.00468043	122.18		1	S	DAMAAAQQRRLSSQWSFSRQQDMMPHIAEMG	LSSQWS(0.921)FS(0.079)R	6		By matching	By MS/MS	32105000	32105000	0	0	NaN	0	2763800	29341000	1013
	HORVU3Hr1G089450.13HORVU3Hr1G089450|chr3H:628540971-628547483|HC_G|ARM	912	HORVU3Hr1G089450.13;HORVU3Hr1G089450|chr3H:628540971-628547483|HC_G|ARM repeat superfamily protein|GO:0005488|none|IPR011989, IPR016024	1	68.8903	0.00204097	96.113	96.113	96.113									1	68.8903	0.00204097	96.113		1	S	ESLVMEKQQKMSVLMSFKHSRTDSRSSTGEN	MSVLMS(1)FK	6			By MS/MS	45693000	45693000	0	0	NaN	0	0	33162000	1015
	HORVU3Hr1G089450.13HORVU3Hr1G089450|chr3H:628540971-628547483|HC_G|ARM	590	HORVU3Hr1G089450.13;HORVU3Hr1G089450|chr3H:628540971-628547483|HC_G|ARM repeat superfamily protein|GO:0005488|none|IPR011989, IPR016024	0.998974	29.8857	0.0188371	99.732	68.01	99.732									0.998974	29.8857	0.0188371	99.732		1	T	TRQSSGSPYFNDRLSTFKDENLKLMKLNNGQ	LS(0.001)T(0.999)FKDENLK	3			By MS/MS	21319000	21319000	0	0	NaN	0	0	21319000	2684
	HORVU3Hr1G089480.17HORVU3Hr1G089480|chr3H:628711641-628721787|HC_G|sister	462	HORVU3Hr1G089480.17;HORVU3Hr1G089480|chr3H:628711641-628721787|HC_G|sister chromatid cohesion 1 protein 4|none|none|IPR023093	0.999999	59.1313	1.99582e-30	180.91	154.08	180.91									0.999999	59.1313	1.99582e-30	180.91		1	T	HHDVSADMQRNTNADTPLFVQDGITHDSATI	NTNADT(1)PLFVQDGITHDSATITDAPDVALHSSGPACAQAVDGR	6			By MS/MS	25002000	25002000	0	0	NaN	0	0	25002000	2685
	HORVU3Hr1G089490.10HORVU3Hr1G089490|chr3H:628756973-628762509|HC_G|receptor-like	388	HORVU3Hr1G089490.10;HORVU3Hr1G089490|chr3H:628756973-628762509|HC_G|receptor-like kinase 1|GO:0004672, GO:0005524, GO:0006468|PF00069, PF08263|IPR000719, IPR011009, IPR013210, IPR032675	1	108.8	6.46836e-23	231.41	183.19	115.38	1	108.8	0.00127669	115.38	0	0		NaN	1	197.226	6.46836e-23	231.41		1	S	GGGGYSFDLEDLLRASAEVLGNGVAGTTYRA	AS(1)AEVLGNGVAGTTYR	2	By MS/MS	By matching	By MS/MS	193740000	193740000	0	0	NaN	23987000	1834600	167920000	1016
	HORVU3Hr1G089490.10HORVU3Hr1G089490|chr3H:628756973-628762509|HC_G|receptor-like	341	HORVU3Hr1G089490.10;HORVU3Hr1G089490|chr3H:628756973-628762509|HC_G|receptor-like kinase 1|GO:0004672, GO:0005524, GO:0006468|PF00069, PF08263|IPR000719, IPR011009, IPR013210, IPR032675	0.999999	59.0588	6.39238e-116	378.15	356.61	378.15									0.999999	59.0588	6.39238e-116	378.15		1;2	S	PTTPARGHALTPSTVSGEMTDLTSSKEIPSA	GHALTPSTVS(1)GEMTDLTSSK	10			By MS/MS	124790000	95984000	28810000	0	NaN	0	0	54158000	1017
	HORVU3Hr1G089490.10HORVU3Hr1G089490|chr3H:628756973-628762509|HC_G|receptor-like	336	HORVU3Hr1G089490.10;HORVU3Hr1G089490|chr3H:628756973-628762509|HC_G|receptor-like kinase 1|GO:0004672, GO:0005524, GO:0006468|PF00069, PF08263|IPR000719, IPR011009, IPR013210, IPR032675	0.999815	37.587	2.07955e-46	259.21	237.98	225.69									0.999815	37.587	2.07955e-46	259.21		1;2	T	NKVPTPTTPARGHALTPSTVSGEMTDLTSSK	GHALT(1)PSTVS(1)GEMTDLTSSK	5			By MS/MS	62503000	33693000	28810000	0	NaN	0	0	25171000	2686
	HORVU3Hr1G089490.10HORVU3Hr1G089490|chr3H:628756973-628762509|HC_G|receptor-like	328	HORVU3Hr1G089490.10;HORVU3Hr1G089490|chr3H:628756973-628762509|HC_G|receptor-like kinase 1|GO:0004672, GO:0005524, GO:0006468|PF00069, PF08263|IPR000719, IPR011009, IPR013210, IPR032675	0.894785	9.46193	0.0122219	102.45	78.703	102.45									0.894785	9.46193	0.0122219	102.45		1	T	AAASGDNRNKVPTPTTPARGHALTPSTVSGE	NKVPT(0.004)PT(0.101)T(0.895)PAR	8			By MS/MS	577330000	577330000	0	0	NaN	0	0	479990000	2689
	HORVU3Hr1G089630.1HORVU3Hr1G089630|chr3H:629257831-629261447|HC_G|nuclear	7	HORVU3Hr1G089630.1;HORVU3Hr1G089630|chr3H:629257831-629261447|HC_G|nuclear transport factor 2B|GO:0000166, GO:0003676, GO:0005622, GO:0006810|PF00076, PF02136|IPR000504, IPR002075, IPR012677, IPR018222, IPR032710	0.999988	49.2489	0.00123134	101.32	80.695	101.32									0.999988	49.2489	0.00123134	101.32		1	S	_________MATQAGSPAAPRLSPQVICSVF	ATQAGS(1)PAAPR	6			By MS/MS	16752000	16752000	0	0	NaN	0	0	16752000	1018
	HORVU3Hr1G089630.1HORVU3Hr1G089630|chr3H:629257831-629261447|HC_G|nuclear	245	HORVU3Hr1G089630.1;HORVU3Hr1G089630|chr3H:629257831-629261447|HC_G|nuclear transport factor 2B|GO:0000166, GO:0003676, GO:0005622, GO:0006810|PF00076, PF02136|IPR000504, IPR002075, IPR012677, IPR018222, IPR032710	0.999866	38.7372	1.78396e-07	157.22	135.55	157.22									0.999866	38.7372	1.78396e-07	157.22		1	S	PPAQKDIPKKTPVAASPPPPSPAQKDVTKKT	KTPVAAS(1)PPPPSPAQK	7			By MS/MS	5683900	5683900	0	0	NaN	0	0	5683900	1019
	HORVU3Hr1G089630.1HORVU3Hr1G089630|chr3H:629257831-629261447|HC_G|nuclear	250	HORVU3Hr1G089630.1;HORVU3Hr1G089630|chr3H:629257831-629261447|HC_G|nuclear transport factor 2B|GO:0000166, GO:0003676, GO:0005622, GO:0006810|PF00076, PF02136|IPR000504, IPR002075, IPR012677, IPR018222, IPR032710	0.999937	43.7667	0.00175554	102.75	84.882	50.858									0.999937	43.7667	0.00175554	102.75		1	S	DIPKKTPVAASPPPPSPAQKDVTKKTYASIV	KTPVAASPPPPS(1)PAQK	12			By MS/MS	43606000	43606000	0	0	NaN	0	0	8011600	1020
	HORVU3Hr1G089650.2HORVU3Hr1G089650|chr3H:629321677-629326506|HC_G|Rhodanese/Cell	566	HORVU3Hr1G089650.2;HORVU3Hr1G089650|chr3H:629321677-629326506|HC_G|Rhodanese/Cell cycle control phosphatase superfamily protein|none|PF00581|IPR001763	0.740499	5.65742	5.75219e-05	140.03	114.81	140.03									0.740499	5.65742	5.75219e-05	140.03		1	S	AKKLEPNKIGLATSPSTTAVQDRVLKAAAKH	IGLATS(0.003)PS(0.74)T(0.201)T(0.055)AVQDR	8			By MS/MS	11324000	11324000	0	0	2.2171	0	0	11324000	1021
	HORVU3Hr1G090410.1HORVU3Hr1G090410|chr3H:631698012-631698880|HC_U|Chromosome	168	HORVU3Hr1G090410.1;HORVU3Hr1G090410|chr3H:631698012-631698880|HC_U|Chromosome 3B, genomic scaffold, cultivar Chinese Spring|none|none|none	1	97.3426	0.000444713	97.343	73.135	97.343									1	97.3426	0.000444713	97.343		1	S	ADGAGREQAGHRRHRSLEELAGEVGAAAPEW	HRS(1)LEELAGEVGAAAPEWPAR	3			By MS/MS	43001000	43001000	0	0	NaN	0	0	43001000	1022
	HORVU3Hr1G090460.1HORVU3Hr1G090460|chr3H:631825218-631830377|HC_G|Serine/threonine-protein	288	HORVU3Hr1G090460.1;HORVU3Hr1G090460|chr3H:631825218-631830377|HC_G|Serine/threonine-protein kinase rio2|GO:0004674, GO:0005524, GO:0006468|PF01163, PF09202|IPR000687, IPR011009, IPR011991, IPR015285	0.734918	4.54975	0.00123615	76.106	59.354	76.106									0.734918	4.54975	0.00123615	76.106		1	T	KRFNLTEKGGQDGSETDDDDSGRPSFLSIQK	GGQDGS(0.258)ET(0.735)DDDDS(0.005)GRPS(0.002)FLS(0.001)IQK	8			By MS/MS	10857000	10857000	0	0	NaN	0	0	10857000	2691
	HORVU3Hr1G090670.1HORVU3Hr1G090670|chr3H:632901689-632906792|HC_G|RNA-binding	79	HORVU3Hr1G090670.1;HORVU3Hr1G090670|chr3H:632901689-632906792|HC_G|RNA-binding KH domain-containing protein|GO:0003676, GO:0003723|PF16544|IPR004087, IPR004088, IPR032377	0.998658	29.042	0.000154993	134.98	110.01	134.98									0.998658	29.042	0.000154993	134.98		1	S	CTRLLNQEILRASSLSPNHNLVDAERIDHGS	ASS(0.001)LS(0.999)PNHNLVDAER	5			By MS/MS	15650000	15650000	0	0	NaN	0	0	15650000	1023
	HORVU3Hr1G090740.1HORVU3Hr1G090740|chr3H:633080549-633081437|HC_G|Ethylene-responsive	97	HORVU3Hr1G090740.1;HORVU3Hr1G090740|chr3H:633080549-633081437|HC_G|Ethylene-responsive transcription factor 13|GO:0003677, GO:0003700, GO:0006355|PF00847|IPR001471, IPR016177	0.97745	16.3695	6.10616e-07	152.94	124.97	152.94									0.97745	16.3695	6.10616e-07	152.94		1	S	ERAVAAYGAGSVAPLSPRSVQSVASDAGMAA	AVAAYGAGS(0.023)VAPLS(0.977)PR	14			By MS/MS	239190000	239190000	0	0	NaN	0	0	239190000	1024
	HORVU3Hr1G090970.2HORVU3Hr1G090970|chr3H:634071790-634079193|HC_G|S-adenosyl-L-methionine-dependent	775	HORVU3Hr1G090970.2;HORVU3Hr1G090970|chr3H:634071790-634079193|HC_G|S-adenosyl-L-methionine-dependent methyltransferases superfamily protein|GO:0008168|PF03141|IPR004159, IPR029063	0.999044	33.6572	0.00385488	74.537	26.261	74.537					0.906527	11.838	0.0220655	46.282	0.999044	33.6572	0.00385488	74.537		2	S	RDDAETIRALEGMAKSLQWEVRMTYATGKEG	S(0.999)LQWEVRMT(0.116)Y(0.83)AT(0.055)GK	1		By MS/MS	By MS/MS	1188100000	0	1188100000	0	NaN	0	11656000	618980000	1025
	HORVU3Hr1G090970.2HORVU3Hr1G090970|chr3H:634071790-634079193|HC_G|S-adenosyl-L-methionine-dependent	784	HORVU3Hr1G090970.2;HORVU3Hr1G090970|chr3H:634071790-634079193|HC_G|S-adenosyl-L-methionine-dependent methyltransferases superfamily protein|GO:0008168|PF03141|IPR004159, IPR029063	0.830498	8.5814	0.00385488	74.537	26.261	74.537					0.62405	4.0251	0.0220655	46.282	0.830498	8.5814	0.00385488	74.537		2	Y	LEGMAKSLQWEVRMTYATGKEGLLCVQKTTW	S(0.999)LQWEVRMT(0.116)Y(0.83)AT(0.055)GK	10		By MS/MS	By MS/MS	1188100000	0	1188100000	0	NaN	0	11656000	618980000	2925
	HORVU3Hr1G092250.1HORVU3Hr1G092250|chr3H:637568066-637574970|HC_G|E3	386	HORVU3Hr1G092250.1;HORVU3Hr1G092250|chr3H:637568066-637574970|HC_G|E3 ubiquitin-protein ligase RGLG2|GO:0005515, GO:0008270|PF07002, PF13920|IPR001841, IPR002035, IPR010734, IPR013083	0.77062	5.27343	6.63793e-06	132.04	113.77	132.04									0.77062	5.27343	6.63793e-06	132.04		1	S	PPPGGSHDAYSYGTKSFSKPQASTSSSAYPP	S(0.771)FS(0.229)KPQAS(0.001)TSSSAYPPYEGAHR	1			By MS/MS	203320000	203320000	0	0	NaN	0	0	203320000	1026
	HORVU3Hr1G092250.1HORVU3Hr1G092250|chr3H:637568066-637574970|HC_G|E3	144	HORVU3Hr1G092250.1;HORVU3Hr1G092250|chr3H:637568066-637574970|HC_G|E3 ubiquitin-protein ligase RGLG2|GO:0005515, GO:0008270|PF07002, PF13920|IPR001841, IPR002035, IPR010734, IPR013083	0.824819	9.52109	0.000392647	76.423	65.547	76.423									0.824819	9.52109	0.000392647	76.423		1	S	TKSNEWTGKFSFHGRSLHHISSVPNPYEQGI	S(0.825)LHHIS(0.083)S(0.092)VPNPYEQGISILGQTLSK	1			By MS/MS	7138200	7138200	0	0	NaN	0	0	7138200	1027
	HORVU3Hr1G092250.1HORVU3Hr1G092250|chr3H:637568066-637574970|HC_G|E3	262	HORVU3Hr1G092250.1;HORVU3Hr1G092250|chr3H:637568066-637574970|HC_G|E3 ubiquitin-protein ligase RGLG2|GO:0005515, GO:0008270|PF07002, PF13920|IPR001841, IPR002035, IPR010734, IPR013083	0.999983	47.6225	1.26662e-21	214.82	176.63	214.82					0	0		NaN	0.999983	47.6225	1.26662e-21	214.82		1	S	LIIADGQVTRSVDTASGQLSSQEQKTVDAIV	SVDTAS(1)GQLSSQEQK	6		By matching	By MS/MS	27881000	27881000	0	0	NaN	0	2168600	25712000	1028
	HORVU3Hr1G092250.1HORVU3Hr1G092250|chr3H:637568066-637574970|HC_G|E3	25	HORVU3Hr1G092250.1;HORVU3Hr1G092250|chr3H:637568066-637574970|HC_G|E3 ubiquitin-protein ligase RGLG2|GO:0005515, GO:0008270|PF07002, PF13920|IPR001841, IPR002035, IPR010734, IPR013083	0.511696	1.33489	0.000304862	108.96	94.701	108.96					0	0		NaN	0.511696	1.33489	0.000304862	108.96		1	S	SREGSGNGNGRYAHSSSFQQPATATRWDQPG	YAHS(0.112)S(0.512)S(0.376)FQQPATATR	5		By matching	By MS/MS	1162400000	1162400000	0	0	NaN	0	3705400	1158700000	1030
	HORVU3Hr1G092250.1HORVU3Hr1G092250|chr3H:637568066-637574970|HC_G|E3	26	HORVU3Hr1G092250.1;HORVU3Hr1G092250|chr3H:637568066-637574970|HC_G|E3 ubiquitin-protein ligase RGLG2|GO:0005515, GO:0008270|PF07002, PF13920|IPR001841, IPR002035, IPR010734, IPR013083	0.625711	2.41233	8.03218e-39	267.51	242.66	267.51					0	0		NaN	0.625711	2.41233	8.03218e-39	267.51		1	S	REGSGNGNGRYAHSSSFQQPATATRWDQPGG	YAHS(0.015)S(0.359)S(0.626)FQQPATATR	6			By MS/MS	498540000	498540000	0	0	NaN	0	0	498540000	1031
	HORVU3Hr1G094260.3HORVU3Hr1G094260|chr3H:645470188-645477592|HC_G|dynamin-related	599	HORVU3Hr1G094260.3;HORVU3Hr1G094260|chr3H:645470188-645477592|HC_G|dynamin-related protein 3A|GO:0003924, GO:0005525|PF00350, PF01031, PF02212|IPR000375, IPR001401, IPR003130, IPR019762, IPR020850, IPR022812, IPR027417, IPR030381	0.916981	11.1084	3.03424e-55	276.02	244.27	276.02									0.916981	11.1084	3.03424e-55	276.02		1	S	QIQGVRSAAEAERPGSSGSGSTSFWGSIFTS	SAAEAERPGS(0.917)S(0.071)GS(0.012)GSTSFWGSIFTSSEDRAPSSAR	10			By MS/MS	75862000	75862000	0	0	NaN	0	0	75862000	1036
	HORVU3Hr1G094260.3HORVU3Hr1G094260|chr3H:645470188-645477592|HC_G|dynamin-related	644	HORVU3Hr1G094260.3;HORVU3Hr1G094260|chr3H:645470188-645477592|HC_G|dynamin-related protein 3A|GO:0003924, GO:0005525|PF00350, PF01031, PF02212|IPR000375, IPR001401, IPR003130, IPR019762, IPR020850, IPR022812, IPR027417, IPR030381	0.927379	11.071	1.30626e-141	428.05	386.67	428.05									0.927379	11.071	1.30626e-141	428.05		1	S	NKSYASATPNLEHSFSSIQLKEPPLVLKPSE	SYASATPNLEHSFS(0.927)S(0.072)IQLK	14			By MS/MS	264600000	264600000	0	0	NaN	0	0	158310000	1037
	HORVU3Hr1G094260.3HORVU3Hr1G094260|chr3H:645470188-645477592|HC_G|dynamin-related	785	HORVU3Hr1G094260.3;HORVU3Hr1G094260|chr3H:645470188-645477592|HC_G|dynamin-related protein 3A|GO:0003924, GO:0005525|PF00350, PF01031, PF02212|IPR000375, IPR001401, IPR003130, IPR019762, IPR020850, IPR022812, IPR027417, IPR030381	0.608461	1.915	1.182e-06	153.14	128.58	153.14									0.608461	1.915	1.182e-06	153.14		1	S	SDATGLPRVHGVYDGSSPYSTPKQTRPRKSS	VHGVYDGS(0.608)S(0.392)PYSTPK	8			By MS/MS	87588000	87588000	0	0	NaN	0	0	87588000	1038
	HORVU3Hr1G094820.2HORVU3Hr1G094820|chr3H:647751934-647755616|HC_G|thylakoid	419	HORVU3Hr1G094820.2;HORVU3Hr1G094820|chr3H:647751934-647755616|HC_G|thylakoid rhodanese-like|none|none|IPR001763	0.738936	4.66515	0.00670002	69.7	59.442	69.7									0.738936	4.66515	0.00670002	69.7		1	S	PLSPFANYPDLKPPASPSPPASEGKTEVKAD	PLSPFANY(0.001)PDLKPPAS(0.739)PS(0.252)PPAS(0.007)EGK	16			By MS/MS	18231000	18231000	0	0	NaN	0	0	18231000	1040
	HORVU3Hr1G095420.3HORVU3Hr1G095420|chr3H:650047115-650053911|HC_G|GYF	56	HORVU3Hr1G095420.3;HORVU3Hr1G095420|chr3H:650047115-650053911|HC_G|GYF domain-containing protein|GO:0005515|PF02213|IPR003169	0.999977	46.4717	6.41177e-05	113.37	95.279	113.37									0.999977	46.4717	6.41177e-05	113.37		1	S	DDPKDQQHLENSIPLSPQWLYAKPSDAKISA	DQQHLENSIPLS(1)PQWLYAKPSDAK	12			By MS/MS	18261000	18261000	0	0	NaN	0	0	18261000	1041
	HORVU3Hr1G095420.3HORVU3Hr1G095420|chr3H:650047115-650053911|HC_G|GYF	627	HORVU3Hr1G095420.3;HORVU3Hr1G095420|chr3H:650047115-650053911|HC_G|GYF domain-containing protein|GO:0005515|PF02213|IPR003169	0.91064	10.4921	7.84647e-06	124.17	105.47	124.17									0.91064	10.4921	7.84647e-06	124.17		1	S	NPTRGDQEAPLQSHTSWFPSVEAQKTEANPD	GDQEAPLQSHT(0.081)S(0.911)WFPS(0.008)VEAQK	12			By MS/MS	26872000	26872000	0	0	NaN	0	0	26872000	1042
	HORVU3Hr1G095420.3HORVU3Hr1G095420|chr3H:650047115-650053911|HC_G|GYF	577	HORVU3Hr1G095420.3;HORVU3Hr1G095420|chr3H:650047115-650053911|HC_G|GYF domain-containing protein|GO:0005515|PF02213|IPR003169	0.89934	9.70454	0.00271069	72.37	61.687	72.37									0.89934	9.70454	0.00271069	72.37			S	KPQSLPPVSRGGSAESPDSVHNNFEDALPTS	GGS(0.004)AES(0.899)PDS(0.096)VHNNFEDALPTSGSFGK	6			By matching	34646000	34646000	0	0	NaN	0	0	34646000	1043
	HORVU3Hr1G095420.3HORVU3Hr1G095420|chr3H:650047115-650053911|HC_G|GYF	1182	HORVU3Hr1G095420.3;HORVU3Hr1G095420|chr3H:650047115-650053911|HC_G|GYF domain-containing protein|GO:0005515|PF02213|IPR003169	1	227.524	1.95215e-55	285.34	248.57	285.34									1	227.524	1.95215e-55	285.34		1	S	EQLSGSHMGRLERNWSDANGQLQNSLMEASR	NWS(1)DANGQLQNSLMEASR	3			By MS/MS	24700000	24700000	0	0	NaN	0	0	24700000	1045
	HORVU3Hr1G095420.3HORVU3Hr1G095420|chr3H:650047115-650053911|HC_G|GYF	1111	HORVU3Hr1G095420.3;HORVU3Hr1G095420|chr3H:650047115-650053911|HC_G|GYF domain-containing protein|GO:0005515|PF02213|IPR003169	0.5	0	0.0111086	81.807	65.492	81.807					0.5	0	0.0111086	81.807						1	S	ERLHRGGQGIHSLERSGSLPGGAPLPNPDVV	S(0.5)GS(0.5)LPGGAPLPNPDVVNALAR	1		By MS/MS		4774700	4774700	0	0	NaN	0	4774700	0	1046
	HORVU3Hr1G095420.3HORVU3Hr1G095420|chr3H:650047115-650053911|HC_G|GYF	1113	HORVU3Hr1G095420.3;HORVU3Hr1G095420|chr3H:650047115-650053911|HC_G|GYF domain-containing protein|GO:0005515|PF02213|IPR003169	0.955798	13.3492	9.56206e-27	225.69	210.59	225.69					0.5	0	0.0111086	81.807	0.955798	13.3492	9.56206e-27	225.69		1	S	LHRGGQGIHSLERSGSLPGGAPLPNPDVVNA	S(0.044)GS(0.956)LPGGAPLPNPDVVNALAR	3		By MS/MS	By MS/MS	115620000	115620000	0	0	NaN	0	4774700	110840000	1047
	HORVU3Hr1G095420.3HORVU3Hr1G095420|chr3H:650047115-650053911|HC_G|GYF	1081	HORVU3Hr1G095420.3;HORVU3Hr1G095420|chr3H:650047115-650053911|HC_G|GYF domain-containing protein|GO:0005515|PF02213|IPR003169	0.995425	23.4552	0.000317309	109.07	62.185	109.07	0	0		NaN	0	0		NaN	0.995425	23.4552	0.000317309	109.07		1	S	RLGQFDLLQSLQRSSSVEHHDHLDRSLSMHE	SS(0.004)S(0.995)VEHHDHLDR	3	By matching	By matching	By MS/MS	181070000	181070000	0	0	NaN	987270	2794300	151650000	1048
	HORVU3Hr1G095420.3HORVU3Hr1G095420|chr3H:650047115-650053911|HC_G|GYF	372	HORVU3Hr1G095420.3;HORVU3Hr1G095420|chr3H:650047115-650053911|HC_G|GYF domain-containing protein|GO:0005515|PF02213|IPR003169	0.997351	26.0929	5.84777e-12	183.24	150.31	183.24									0.997351	26.0929	5.84777e-12	183.24		1	S	RKGRVTSSEATNSTASQKERNKDLEAFGIDA	VTSSEATNST(0.002)AS(0.997)QKER	12			By MS/MS	62085000	62085000	0	0	NaN	0	0	62085000	1049
	HORVU3Hr1G095450.1HORVU3Hr1G095450|chr3H:650221061-650226982|HC_G|DEK	158	HORVU3Hr1G095450.1;HORVU3Hr1G095450|chr3H:650221061-650226982|HC_G|DEK domain-containing chromatin associated protein|GO:0003677|PF08766|IPR009057, IPR014876	0.999986	49.1491	0.021458	66.273	35.661	66.273					0	0		NaN	0.999986	49.1491	0.021458	66.273			T	RPSRERKTVERYSELTPRSTPAKKSASILQG	YSELT(1)PR	5		By matching	By matching	18705000	18705000	0	0	NaN	0	1645600	17059000	2694
	HORVU3Hr1G095820.3HORVU3Hr1G095820|chr3H:650907887-650913519|HC_G|cyclin-dependent	445	HORVU3Hr1G095820.3;HORVU3Hr1G095820|chr3H:650907887-650913519|HC_G|cyclin-dependent kinase C;1|GO:0004672, GO:0005524, GO:0006468|PF00069|IPR000719, IPR002290, IPR008271, IPR011009, IPR017441	0.518177	2.30469	0.00790197	74.966	34.9	74.966									0.518177	2.30469	0.00790197	74.966		1	T	PHGNPKIPRLVTSTSTTKLERFPPPHLDASI	LVTS(0.001)T(0.015)S(0.305)T(0.518)T(0.161)KLER	7			By MS/MS	26919000	26919000	0	0	NaN	0	0	26919000	2695
	HORVU3Hr1G095930.3HORVU3Hr1G095930|chr3H:651474450-651477331|HC_G|EamA-like;HORVU2Hr1G127060.1HORVU2Hr1G127060|chr2H:765749699-765752266|HC_G|EamA-like;HORVU2Hr1G126950.1HORVU2Hr1G126950|chr2H:765634629-765637443|HC_G|EamA-like	292;325;325	HORVU3Hr1G095930.3;HORVU3Hr1G095930|chr3H:651474450-651477331|HC_G|EamA-like transporter family protein|none|PF03151|IPR004853;HORVU2Hr1G127060.1;HORVU2Hr1G127060|chr2H:765749699-765752266|HC_G|EamA-like transporter family protein|none|PF03151|IPR004853;HO	0.978851	16.6543	5.09522e-20	218.63	166.65	218.63					0.821879	6.80167	0.000197682	135.02	0.978851	16.6543	5.09522e-20	218.63		1	S	SQQKAAAPLGSQGTNSPRSRVEMLPLVGDKE	AAAPLGSQGT(0.021)NS(0.979)PR	12		By MS/MS	By MS/MS	158310000	158310000	0	0	NaN	0	4434200	153870000	748
	HORVU3Hr1G096450.1HORVU3Hr1G096450|chr3H:653279641-653287627|HC_U|unknown	159	HORVU3Hr1G096450.1;HORVU3Hr1G096450|chr3H:653279641-653287627|HC_U|unknown protein; BEST Arabidopsis thaliana protein match is: unknown protein .|none|none|none	0.700627	3.97697	0.00351262	90.444	49.719	90.444									0.700627	3.97697	0.00351262	90.444		1	S	GHGSNGVSLLGRTARSPSPALGRNIVEPPPT	T(0.019)ARS(0.701)PS(0.28)PALGR	4			By MS/MS	28861000	28861000	0	0	NaN	0	0	28861000	1052
	HORVU3Hr1G096450.1HORVU3Hr1G096450|chr3H:653279641-653287627|HC_U|unknown	208	HORVU3Hr1G096450.1;HORVU3Hr1G096450|chr3H:653279641-653287627|HC_U|unknown protein; BEST Arabidopsis thaliana protein match is: unknown protein .|none|none|none	0.99273	22.095	0.00334538	75.548	47.624	75.548									0.99273	22.095	0.00334538	75.548		1	S	TVVPPIKTNTTIRTPSPIPPVAVESPVERPR	T(0.006)PS(0.993)PIPPVAVES(0.001)PVERPR	3			By MS/MS	36462000	36462000	0	0	NaN	0	0	36462000	1053
	HORVU3Hr1G096510.5HORVU3Hr1G096510|chr3H:653361075-653366027|HC_G|auxin;HORVU3Hr1G096410.4HORVU3Hr1G096410|chr3H:653186235-653190119|HC_G|auxin	567;570	HORVU3Hr1G096510.5;HORVU3Hr1G096510|chr3H:653361075-653366027|HC_G|auxin response factor 2|GO:0003677, GO:0005515, GO:0005634, GO:0006355, GO:0009725|PF02309, PF02362, PF06507|IPR000270, IPR003311, IPR003340, IPR010525, IPR015300;HORVU3Hr1G096410.4;HORVU3H	1	105.649	0.00710199	105.65	87.337	105.65									1	105.649	0.00710199	105.65		1	S	RFEEHPSNWLRQQQFSPVEQPRVIRPQASIA	QQQFS(1)PVEQPR	5			By MS/MS	24903000	24903000	0	0	NaN	0	0	24903000	1050
	HORVU3Hr1G096580.5HORVU3Hr1G096580|chr3H:653570405-653574588|HC_G|Unconventional	369	HORVU3Hr1G096580.5;HORVU3Hr1G096580|chr3H:653570405-653574588|HC_G|Unconventional prefoldin RPB5 interactor|none|PF02996|IPR004127, IPR009053	1	98.0034	3.98136e-05	118.08	95.765	118.08									1	98.0034	3.98136e-05	118.08		1	S	SITNSEIQASLRKAVSFKDENGQIVCSSRYS	KAVS(1)FKDENGQIVCSSR	4			By MS/MS	29313000	29313000	0	0	NaN	0	0	29313000	1054
	HORVU3Hr1G096820.1HORVU3Hr1G096820|chr3H:654543537-654548429|HC_G|Pre-mRNA-splicing	10	HORVU3Hr1G096820.1;HORVU3Hr1G096820|chr3H:654543537-654548429|HC_G|Pre-mRNA-splicing factor cwc22|GO:0003723, GO:0005488, GO:0005515|PF02847|IPR003890, IPR003891, IPR016021, IPR016024	0.999682	35.1419	3.06708e-07	159.41	102.86	89.451									0.999682	35.1419	3.06708e-07	159.41		1	S	______MAASASPADSPPRRRRHRDDSPRRG	AASASPADS(1)PPRR	9			By MS/MS	79516000	79516000	0	0	NaN	0	0	20849000	1055
	HORVU3Hr1G096820.1HORVU3Hr1G096820|chr3H:654543537-654548429|HC_G|Pre-mRNA-splicing	96	HORVU3Hr1G096820.1;HORVU3Hr1G096820|chr3H:654543537-654548429|HC_G|Pre-mRNA-splicing factor cwc22|GO:0003723, GO:0005488, GO:0005515|PF02847|IPR003890, IPR003891, IPR016021, IPR016024	1	112.338	1.26626e-14	202.96	175.82	112.34	0	0		NaN	1	202.965	1.26626e-14	202.96	1	112.338	0.000226987	116.99		1	S	KPSKAEDPPRSRARVSDGEEEDGRRARRPRA	ARVS(1)DGEEEDGRR	4	By matching	By MS/MS	By MS/MS	1823600000	1823600000	0	0	NaN	3520200	39969000	1713200000	1056
	HORVU3Hr1G096820.1HORVU3Hr1G096820|chr3H:654543537-654548429|HC_G|Pre-mRNA-splicing	196	HORVU3Hr1G096820.1;HORVU3Hr1G096820|chr3H:654543537-654548429|HC_G|Pre-mRNA-splicing factor cwc22|GO:0003723, GO:0005488, GO:0005515|PF02847|IPR003890, IPR003891, IPR016021, IPR016024	1	160.254	9.29212e-26	219.18	200.64	160.25					1	65.7646	0.00806046	65.765	1	160.254	9.29212e-26	219.18		1	T	RGREERRASPERKEPTPPLPPPPPLPEMIPG	KEPT(1)PPLPPPPPLPEMIPGR	4		By MS/MS	By MS/MS	392410000	392410000	0	0	NaN	0	2711300	240820000	2696
	HORVU3Hr1G097680.1HORVU3Hr1G097680|chr3H:656380934-656384796|HC_G|Nuclear	105	HORVU3Hr1G097680.1;HORVU3Hr1G097680|chr3H:656380934-656384796|HC_G|Nuclear transcription factor Y subunit B-1|GO:0046982|PF00808|IPR003958, IPR009072	0.999989	49.7553	0.0248507	99.283	49.242	99.283									0.999989	49.7553	0.0248507	99.283		1	S	EVYAAYEHHKLDTLESPKASKFTRIEMTEEE	LDTLES(1)PK	6			By MS/MS	36325000	36325000	0	0	NaN	0	0	36325000	1058
	HORVU3Hr1G098720.3HORVU3Hr1G098720|chr3H:659694676-659698101|HC_G|Regulator	243	HORVU3Hr1G098720.3;HORVU3Hr1G098720|chr3H:659694676-659698101|HC_G|Regulator of Vps4 activity in the MVB pathway protein|none|PF03398|IPR005061	0.999998	57.7574	1.14176e-33	220.44	205.61	220.44									0.999998	57.7574	1.14176e-33	220.44		1	S	PLAASAADEPGEAYESDGGFDSLDLPEVPKA	EKHEEPLAASAADEPGEAYES(1)DGGFDSLDLPEVPK	21			By MS/MS	156780000	156780000	0	0	NaN	0	0	79109000	1060
	HORVU3Hr1G098720.3HORVU3Hr1G098720|chr3H:659694676-659698101|HC_G|Regulator	478	HORVU3Hr1G098720.3;HORVU3Hr1G098720|chr3H:659694676-659698101|HC_G|Regulator of Vps4 activity in the MVB pathway protein|none|PF03398|IPR005061	0.999991	50.4549	7.11628e-207	454.36	434.98	416.5									0.999991	50.4549	7.11628e-207	454.36		1	S	HQTEVTQKPVFDHQDSFSNDSEGYGPAHVPQ	ESHHQTEVTQKPVFDHQDS(1)FSNDSEGYGPAHVPQR	19			By MS/MS	399820000	399820000	0	0	NaN	0	0	31251000	1061
	HORVU3Hr1G098720.3HORVU3Hr1G098720|chr3H:659694676-659698101|HC_G|Regulator	314	HORVU3Hr1G098720.3;HORVU3Hr1G098720|chr3H:659694676-659698101|HC_G|Regulator of Vps4 activity in the MVB pathway protein|none|PF03398|IPR005061	0.999905	40.2212	1.0309e-13	188.63	163.5	188.63					0	0		NaN	0.999905	40.2212	1.0309e-13	188.63		1	S	DAAFYNYLKSSEPPVSPQSAQPRMPALPDEK	SSEPPVS(1)PQSAQPR	7		By matching	By MS/MS	114490000	114490000	0	0	NaN	0	3767700	110720000	1062
	HORVU3Hr1G098720.3HORVU3Hr1G098720|chr3H:659694676-659698101|HC_G|Regulator	376	HORVU3Hr1G098720.3;HORVU3Hr1G098720|chr3H:659694676-659698101|HC_G|Regulator of Vps4 activity in the MVB pathway protein|none|PF03398|IPR005061	1	70.9743	0.00271372	91.812	64.675	91.812									1	70.9743	0.00271372	91.812		2	S	KPTEQEFFTRSVDEVSAPQTPKDVNMFSKRP	SVDEVS(1)APQT(1)PK	6			By MS/MS	25351000	0	25351000	0	NaN	0	0	25351000	1063
	HORVU3Hr1G098720.3HORVU3Hr1G098720|chr3H:659694676-659698101|HC_G|Regulator	380	HORVU3Hr1G098720.3;HORVU3Hr1G098720|chr3H:659694676-659698101|HC_G|Regulator of Vps4 activity in the MVB pathway protein|none|PF03398|IPR005061	1	82.2754	1.7721e-05	148.52	99.102	91.812					0.910424	10.0705	1.7721e-05	148.52	1	82.2754	0.00039318	124.62		1;2	T	QEFFTRSVDEVSAPQTPKDVNMFSKRPEQVH	SVDEVS(1)APQT(1)PK	10		By MS/MS	By MS/MS	90386000	65035000	25351000	0	NaN	0	3686100	86700000	2697
	HORVU3Hr1G099730.1HORVU3Hr1G099730|chr3H:662367131-662373024|HC_G|Vesicle-associated	196	HORVU3Hr1G099730.1;HORVU3Hr1G099730|chr3H:662367131-662373024|HC_G|Vesicle-associated membrane protein-associated protein A|none|PF00635|IPR000535, IPR008962	1	71.6558	0.000659622	122.12	86.82	122.12					0	0		NaN	1	71.6558	0.000659622	122.12		1	S	VPASQEKISAVPNIPSPVRESPILQEVPVLL	ISAVPNIPS(1)PVR	9		By matching	By MS/MS	142870000	142870000	0	0	NaN	0	1794200	141070000	1064
	HORVU3Hr1G106950.3HORVU3Hr1G106950|chr3H:672007331-672008855|HC_G|Calcium-binding	92	HORVU3Hr1G106950.3;HORVU3Hr1G106950|chr3H:672007331-672008855|HC_G|Calcium-binding EF-hand family protein|GO:0005509|PF13499|IPR002048, IPR011992, IPR018247	0.999993	51.7862	0.00448083	123.01	72.535	123.01									0.999993	51.7862	0.00448083	123.01		1	S	KRKMKLSMQSLARKLSIPSPKRGKKQQQQEE	KLS(1)IPSPK	3			By MS/MS	64127000	64127000	0	0	NaN	0	0	64127000	1066
	HORVU3Hr1G108110.26HORVU3Hr1G108110|chr3H:674275795-674285954|HC_G|villin	881	HORVU3Hr1G108110.26;HORVU3Hr1G108110|chr3H:674275795-674285954|HC_G|villin 2|GO:0003779, GO:0007010|PF00626, PF02209|IPR003128, IPR007122, IPR007123, IPR029006	0.744347	4.84927	2.87324e-144	400.46	370.73	400.46									0.744347	4.84927	2.87324e-144	400.46		1	S	AVAALSSVLTAEQSGSSDNLRASKTSTTSEK	AAAVAALSSVLTAEQS(0.012)GS(0.744)S(0.244)DNLR	18			By MS/MS	19995000	19995000	0	0	NaN	0	0	19995000	1067
	HORVU3Hr1G108110.26HORVU3Hr1G108110|chr3H:674275795-674285954|HC_G|villin	913	HORVU3Hr1G108110.26;HORVU3Hr1G108110|chr3H:674275795-674285954|HC_G|villin 2|GO:0003779, GO:0007010|PF00626, PF02209|IPR003128, IPR007122, IPR007123, IPR029006	0.999944	42.5146	2.61777e-13	194.53	166.87	194.53									0.999944	42.5146	2.61777e-13	194.53		1	S	DAEVVVISPSEASPRSEAGESSEFQSEKDAP	S(1)EAGESSEFQSEK	1			By MS/MS	70860000	70860000	0	0	NaN	0	0	70860000	1068
	HORVU3Hr1G108110.26HORVU3Hr1G108110|chr3H:674275795-674285954|HC_G|villin	851	HORVU3Hr1G108110.26;HORVU3Hr1G108110|chr3H:674275795-674285954|HC_G|villin 2|GO:0003779, GO:0007010|PF00626, PF02209|IPR003128, IPR007122, IPR007123, IPR029006	0.864003	11.0624	7.11457e-49	260.06	211.42	187.32									0.864003	11.0624	7.11457e-49	260.06		1	T	LAALSNAFNPSSKPKTPPPSRSGQGSQRAAA	ASALAALSNAFNPS(0.015)S(0.053)KPKT(0.864)PPPS(0.068)R	19			By MS/MS	115590000	115590000	0	0	NaN	0	0	72492000	2698
	HORVU3Hr1G108110.26HORVU3Hr1G108110|chr3H:674275795-674285954|HC_G|villin	589	HORVU3Hr1G108110.26;HORVU3Hr1G108110|chr3H:674275795-674285954|HC_G|villin 2|GO:0003779, GO:0007010|PF00626, PF02209|IPR003128, IPR007122, IPR007123, IPR029006	1	146.2	1.30667e-11	199.15	101.99	146.2					0	0		NaN	1	146.2	1.30667e-11	199.15		1	T	QQWAAKVAEFLKPGATVKHCKEGTESSAFWF	VAEFLKPGAT(1)VK	10		By matching	By MS/MS	1103000000	1103000000	0	0	NaN	0	1480100	652350000	2699
	HORVU3Hr1G108480.1HORVU3Hr1G108480|chr3H:675163352-675167645|HC_G|ARF-GAP	35	HORVU3Hr1G108480.1;HORVU3Hr1G108480|chr3H:675163352-675167645|HC_G|ARF-GAP domain 13|GO:0005096, GO:0005515|PF00168, PF01412|IPR000008, IPR001164	0.882584	8.76028	0.0347872	45.207	25.364	45.207									0.882584	8.76028	0.0347872	45.207			S	PGGTSAKMATGGDQASPPRAKAGAGGDQASP	MAT(0.117)GGDQAS(0.883)PPR	9			By matching	6258500	6258500	0	0	NaN	0	0	6258500	1069
	HORVU3Hr1G109540.7HORVU3Hr1G109540|chr3H:678602954-678604825|HC_G|plant	283	HORVU3Hr1G109540.7;HORVU3Hr1G109540|chr3H:678602954-678604825|HC_G|plant U-box 13|GO:0005488, GO:0005515|none|IPR000225, IPR011989, IPR016024	1	149.693	5.49095e-05	149.69	113.31	149.69					1	63.9892	0.0200634	63.989	1	149.693	5.49095e-05	149.69		1	S	GAEEAVRELAEDGEASPRGKAKAEALLRALE	ELAEDGEAS(1)PR	9		By MS/MS	By MS/MS	17493000	17493000	0	0	NaN	0	0	17493000	1070
	HORVU3Hr1G110150.3HORVU3Hr1G110150|chr3H:680223291-680226656|HC_G|cyclin-dependent	141	HORVU3Hr1G110150.3;HORVU3Hr1G110150|chr3H:680223291-680226656|HC_G|cyclin-dependent kinase C;1|GO:0004672, GO:0005524, GO:0006468|PF00069|IPR000719, IPR002290, IPR008271, IPR011009, IPR017441	0.990663	20.257	5.33631e-15	191.01	129.78	76.378									0.990663	20.257	5.33631e-15	191.01		1	S	KLHHQNVIQLKEIVTSPGPDRDEQGKPIDGN	EIVT(0.009)S(0.991)PGPDRDEQGK	5			By MS/MS	125890000	125890000	0	0	NaN	0	0	17731000	1071
	HORVU3Hr1G110150.3HORVU3Hr1G110150|chr3H:680223291-680226656|HC_G|cyclin-dependent	246	HORVU3Hr1G110150.3;HORVU3Hr1G110150|chr3H:680223291-680226656|HC_G|cyclin-dependent kinase C;1|GO:0004672, GO:0005524, GO:0006468|PF00069|IPR000719, IPR002290, IPR008271, IPR011009, IPR017441	1	105.667	1.49966e-13	196.97	149.13	196.97					0.981671	18.3696	0.0338534	44.734	1	105.667	1.49966e-13	196.97		1	T	FGLARSFSSDHNGNLTNRVITLWYRPPELLL	SFSSDHNGNLT(1)NR	11		By MS/MS	By MS/MS	394920000	394920000	0	0	NaN	0	1820200	245500000	2700
	HORVU3Hr1G110470.8HORVU3Hr1G110470|chr3H:681727681-681732647|HC_G|RNA-binding	214	HORVU3Hr1G110470.8;HORVU3Hr1G110470|chr3H:681727681-681732647|HC_G|RNA-binding protein with serine-rich domain 1-A|GO:0000166, GO:0003676|PF00076|IPR000504, IPR012677	0.544506	0.775204	0.0128563	68.809	56.183	68.809					0	0		NaN	0.544506	0.775204	0.0128563	68.809		1	S	NVVKLKFTLPPRQKASSPLKPPPPPPRRDAP	AS(0.545)S(0.455)PLKPPPPPPR	2		By matching	By MS/MS	102740000	102740000	0	0	NaN	0	2879700	99860000	1072
	HORVU3Hr1G110470.8HORVU3Hr1G110470|chr3H:681727681-681732647|HC_G|RNA-binding	215	HORVU3Hr1G110470.8;HORVU3Hr1G110470|chr3H:681727681-681732647|HC_G|RNA-binding protein with serine-rich domain 1-A|GO:0000166, GO:0003676|PF00076|IPR000504, IPR012677	0.999691	35.1038	2.3105e-05	140.61	140.61	136.26					0	0		NaN	0.999691	35.1038	2.3105e-05	140.61		1	S	VVKLKFTLPPRQKASSPLKPPPPPPRRDAPQ	ASS(1)PLKPPPPPPR	3			By MS/MS	1183300000	1183300000	0	0	NaN	0	0	263780000	1073
	HORVU3Hr1G110470.8HORVU3Hr1G110470|chr3H:681727681-681732647|HC_G|RNA-binding	249	HORVU3Hr1G110470.8;HORVU3Hr1G110470|chr3H:681727681-681732647|HC_G|RNA-binding protein with serine-rich domain 1-A|GO:0000166, GO:0003676|PF00076|IPR000504, IPR012677	1	58.0786	0.0117153	58.079	34.048	58.079									1	58.0786	0.0117153	58.079			S	VAIGAEKDAQQRPGGSASPRKKPPSPPRKRS	DAQQRPGGS(1)AS(1)PR	9			By matching	49956000	0	49956000	0	NaN	0	0	49956000	1074
	HORVU3Hr1G110470.8HORVU3Hr1G110470|chr3H:681727681-681732647|HC_G|RNA-binding	251	HORVU3Hr1G110470.8;HORVU3Hr1G110470|chr3H:681727681-681732647|HC_G|RNA-binding protein with serine-rich domain 1-A|GO:0000166, GO:0003676|PF00076|IPR000504, IPR012677	1	58.0786	5.87916e-09	182.34	133.64	58.079									1	58.0786	5.87916e-09	182.34		1	S	IGAEKDAQQRPGGSASPRKKPPSPPRKRSPP	DAQQRPGGS(1)AS(1)PR	11			By MS/MS	1652900000	1602900000	49956000	0	NaN	0	0	878140000	1075
	HORVU3Hr1G110470.8HORVU3Hr1G110470|chr3H:681727681-681732647|HC_G|RNA-binding	124	HORVU3Hr1G110470.8;HORVU3Hr1G110470|chr3H:681727681-681732647|HC_G|RNA-binding protein with serine-rich domain 1-A|GO:0000166, GO:0003676|PF00076|IPR000504, IPR012677	1	103.363	4.46242e-26	229.71	212.83	186.96	1	65.8593	0.000872867	88.983					1	103.363	4.46242e-26	229.71		1	S	SASPPPKKASPPRKASPPPQSVVLHVDHLSR	KAS(1)PPPQSVVLHVDHLSR	3	By MS/MS		By MS/MS	3538400000	3538400000	0	0	NaN	491600000	0	2686200000	1076
	HORVU3Hr1G110470.8HORVU3Hr1G110470|chr3H:681727681-681732647|HC_G|RNA-binding	296	HORVU3Hr1G110470.8;HORVU3Hr1G110470|chr3H:681727681-681732647|HC_G|RNA-binding protein with serine-rich domain 1-A|GO:0000166, GO:0003676|PF00076|IPR000504, IPR012677	1	93.0108	0.00114891	103.46	77.419	93.011					0	0		NaN	1	93.0108	0.00114891	103.46		1	S	PRRRADSPIRRRPDLSPVRRGDRRPGSPIRR	RRPDLS(1)PVR	6		By matching	By MS/MS	951890000	951890000	0	0	NaN	0	1883500	638020000	1077
	HORVU3Hr1G110470.8HORVU3Hr1G110470|chr3H:681727681-681732647|HC_G|RNA-binding	331	HORVU3Hr1G110470.8;HORVU3Hr1G110470|chr3H:681727681-681732647|HC_G|RNA-binding protein with serine-rich domain 1-A|GO:0000166, GO:0003676|PF00076|IPR000504, IPR012677	1	63.226	0.0156005	63.226	30.368	63.226									1	63.226	0.0156005	63.226		2	S	PRRHRSPMRLSPRRRSPGPPRRSPGPPRRRS	S(1)PGPPRRS(1)PGPPR	1			By MS/MS	53741000	0	53741000	0	NaN	0	0	53741000	1078
	HORVU3Hr1G110470.8HORVU3Hr1G110470|chr3H:681727681-681732647|HC_G|RNA-binding	338	HORVU3Hr1G110470.8;HORVU3Hr1G110470|chr3H:681727681-681732647|HC_G|RNA-binding protein with serine-rich domain 1-A|GO:0000166, GO:0003676|PF00076|IPR000504, IPR012677	1	63.226	0.0156005	63.226	30.368	63.226									1	63.226	0.0156005	63.226		2	S	MRLSPRRRSPGPPRRSPGPPRRRSPPPRRLR	S(1)PGPPRRS(1)PGPPR	8			By MS/MS	53741000	0	53741000	0	NaN	0	0	53741000	1079
	HORVU3Hr1G110550.5HORVU3Hr1G110550|chr3H:681805795-681809674|HC_U|Chromosome	382	HORVU3Hr1G110550.5;HORVU3Hr1G110550|chr3H:681805795-681809674|HC_U|Chromosome 3B, genomic scaffold, cultivar Chinese Spring|none|none|none	0.590731	1.59559	0.00724198	67.979	52.083	67.979									0.590731	1.59559	0.00724198	67.979			T	LNDYQRIVPRNFLPDTSEILYGYHDEYRSRY	NFLPDT(0.591)S(0.409)EILYGYHDEYR	6			By matching	16782000	16782000	0	0	NaN	0	0	16782000	2701
	HORVU3Hr1G110870.4HORVU3Hr1G110870|chr3H:682177469-682181671|HC_G|Copine	443	HORVU3Hr1G110870.4;HORVU3Hr1G110870|chr3H:682177469-682181671|HC_G|Copine family protein 2|GO:0005515, GO:0008270|PF07002, PF13920|IPR001841, IPR002035, IPR010734, IPR013083	0.753049	6.14761	5.36342e-05	122.78	80.357	122.78									0.753049	6.14761	5.36342e-05	122.78			S	FQCGHLTCKECGPTLSTCPLCRAPITVRVRL	ECGPT(0.064)LS(0.753)T(0.183)CPLCR	7			By matching	10976000	10976000	0	0	NaN	0	0	10976000	1080
	HORVU3Hr1G111960.1HORVU3Hr1G111960|chr3H:685145830-685146660|HC_u|undescribed	107	HORVU3Hr1G111960.1;HORVU3Hr1G111960|chr3H:685145830-685146660|HC_u|undescribed protein|none|none|none	0.999191	30.9174	0.00843211	70.919	24.548	70.919									0.999191	30.9174	0.00843211	70.919		2	S	RRKVTRTRSTSCRRDSVLSLDSTRRHRSWKR	DS(0.999)VLS(0.001)LDS(0.5)T(0.5)RR	2			By MS/MS	407270000	0	407270000	0	NaN	0	0	407270000	1081
	HORVU3Hr1G111960.1HORVU3Hr1G111960|chr3H:685145830-685146660|HC_u|undescribed	113	HORVU3Hr1G111960.1;HORVU3Hr1G111960|chr3H:685145830-685146660|HC_u|undescribed protein|none|none|none	0.499992	0	0.00843211	70.919	24.548	70.919									0.499992	0	0.00843211	70.919		2	S	TRSTSCRRDSVLSLDSTRRHRSWKRAHPSLQ	DS(0.999)VLS(0.001)LDS(0.5)T(0.5)RR	8			By MS/MS	407270000	0	407270000	0	NaN	0	0	407270000	1082
	HORVU3Hr1G111960.1HORVU3Hr1G111960|chr3H:685145830-685146660|HC_u|undescribed	114	HORVU3Hr1G111960.1;HORVU3Hr1G111960|chr3H:685145830-685146660|HC_u|undescribed protein|none|none|none	0.499992	0	0.00843211	70.919	24.548	70.919									0.499992	0	0.00843211	70.919		2	T	RSTSCRRDSVLSLDSTRRHRSWKRAHPSLQR	DS(0.999)VLS(0.001)LDS(0.5)T(0.5)RR	9			By MS/MS	407270000	0	407270000	0	NaN	0	0	407270000	2702
	HORVU3Hr1G112370.1HORVU3Hr1G112370|chr3H:686380140-686391875|HC_G|MACPF	510	HORVU3Hr1G112370.1;HORVU3Hr1G112370|chr3H:686380140-686391875|HC_G|MACPF domain-containing protein|none|PF01823|IPR020864	0.99925	32.5407	0.00105731	83.245	63.348	83.245									0.99925	32.5407	0.00105731	83.245		1	S	VRQPEWEGSPNLIQKSGLISTLISTHFSTAV	S(0.999)GLIS(0.001)TLISTHFSTAVQKPMPR	1			By MS/MS	5591900	5591900	0	0	NaN	0	0	5591900	1083
	HORVU3Hr1G112690.2HORVU3Hr1G112690|chr3H:686748380-686753966|HC_G|Regulator	605	HORVU3Hr1G112690.2;HORVU3Hr1G112690|chr3H:686748380-686753966|HC_G|Regulator of chromosome condensation (RCC1) family protein|GO:0046872|PF00415, PF01363, PF08381, PF13713|IPR000306, IPR000408, IPR009091, IPR011011, IPR013083, IPR013591, IPR017455, IPR0279	0.950068	15.8041	0.00479411	99.344	83.37	99.344									0.950068	15.8041	0.00479411	99.344		1	T	AVSPFSRRPSPPRSTTPVPTTHGLSIAKSAT	S(0.025)T(0.025)T(0.95)PVPTTHGLSIAK	3			By MS/MS	10886000	10886000	0	0	NaN	0	0	10886000	2703
	HORVU3Hr1G112920.2HORVU3Hr1G112920|chr3H:687329128-687330560|HC_G|unknown;HORVU2Hr1G071440.2HORVU2Hr1G071440|chr2H:509767245-509767689|HC_G|unknown;HORVU4Hr1G075110.1HORVU4Hr1G075110|chr4H:596554004-596557318|HC_G|unknown	56;60;56	HORVU3Hr1G112920.2;HORVU3Hr1G112920|chr3H:687329128-687330560|HC_G|unknown function|none|PF05627|IPR008700;HORVU2Hr1G071440.2;HORVU2Hr1G071440|chr2H:509767245-509767689|HC_G|unknown function|none|PF05627|IPR008700;HORVU4Hr1G075110.1;HORVU4Hr1G075110|chr4H:	1	115.287	1.00751e-13	189.13	165.74	115.29									1	115.287	1.00751e-13	189.13		1	S	IREMRKQNKKELSRASLGGDDDLLAHHKQQQ	AS(1)LGGDDDLLAHHK	2			By MS/MS	74990000	74990000	0	0	NaN	0	0	19488000	617
	HORVU3Hr1G113060.5HORVU3Hr1G113060|chr3H:687526784-687539981|HC_G|ABC	68	HORVU3Hr1G113060.5;HORVU3Hr1G113060|chr3H:687526784-687539981|HC_G|ABC transporter D family member 1|GO:0005524, GO:0006810, GO:0016021, GO:0016887, GO:0042626, GO:0055085|PF00005, PF06472|IPR003439, IPR003593, IPR011527, IPR017871, IPR027417	1	130.98	3.27689e-13	190.39	148.69	190.39									1	130.98	3.27689e-13	190.39		1	S	PCNDANVHSRSEENISQNGVDGKVVKTRKKK	SEENIS(1)QNGVDGK	6			By MS/MS	21684000	21684000	0	0	NaN	0	0	21684000	1084
	HORVU3Hr1G113360.2HORVU3Hr1G113360|chr3H:688377877-688381548|HC_G|proteinaceous	560	HORVU3Hr1G113360.2;HORVU3Hr1G113360|chr3H:688377877-688381548|HC_G|proteinaceous RNase P 2|none|PF16953|IPR031595	0.996663	24.8024	6.82638e-48	260.01	226.04	260.01									0.996663	24.8024	6.82638e-48	260.01		1	S	LPREPLVANGVAQDLSPSEASNGAGQRQSAE	EPLVANGVAQDLS(0.997)PS(0.003)EASNGAGQR	13			By MS/MS	8676500	8676500	0	0	NaN	0	0	8676500	1085
	HORVU3Hr1G113850.2HORVU3Hr1G113850|chr3H:689388256-689518242|HC_G|villin	866	HORVU3Hr1G113850.2;HORVU3Hr1G113850|chr3H:689388256-689518242|HC_G|villin 4|GO:0003779, GO:0007010|PF00626, PF02209|IPR003128, IPR007122, IPR007123, IPR029006	1	97.5368	6.84469e-11	172.91	147.95	172.91									1	97.5368	6.84469e-11	172.91		1	S	KSSSPDPVKPPQRAASIAAMSASFERPKQTL	AAS(1)IAAMSASFERPK	3			By MS/MS	138020000	138020000	0	0	NaN	0	0	41735000	1086
	HORVU3Hr1G113850.2HORVU3Hr1G113850|chr3H:689388256-689518242|HC_G|villin	820	HORVU3Hr1G113850.2;HORVU3Hr1G113850|chr3H:689388256-689518242|HC_G|villin 4|GO:0003779, GO:0007010|PF00626, PF02209|IPR003128, IPR007122, IPR007123, IPR029006	1	139.918	1.02151e-55	299.66	272.56	299.66									1	139.918	1.02151e-55	299.66		1	S	RSTSFSPDRVRVRGRSPAFNALAATFENSNA	GRS(1)PAFNALAATFENSNAR	3			By MS/MS	177260000	177260000	0	0	NaN	0	0	136830000	1087
	HORVU3Hr1G113850.2HORVU3Hr1G113850|chr3H:689388256-689518242|HC_G|villin	839	HORVU3Hr1G113850.2;HORVU3Hr1G113850|chr3H:689388256-689518242|HC_G|villin 4|GO:0003779, GO:0007010|PF00626, PF02209|IPR003128, IPR007122, IPR007123, IPR029006	0.999399	32.2051	0.00459277	115.29	60.747	115.29									0.999399	32.2051	0.00459277	115.29		1	S	NALAATFENSNARNLSTPPPVARKSFSKSSS	NLS(0.999)T(0.001)PPPVAR	3			By MS/MS	86348000	86348000	0	0	NaN	0	0	86348000	1088
	HORVU3Hr1G113850.2HORVU3Hr1G113850|chr3H:689388256-689518242|HC_G|villin	854	HORVU3Hr1G113850.2;HORVU3Hr1G113850|chr3H:689388256-689518242|HC_G|villin 4|GO:0003779, GO:0007010|PF00626, PF02209|IPR003128, IPR007122, IPR007123, IPR029006	0.999051	30.8828	0.0144663	67.102	41.119	67.102									0.999051	30.8828	0.0144663	67.102		1	S	STPPPVARKSFSKSSSPDPVKPPQRAASIAA	SS(0.001)S(0.999)PDPVKPPQR	3			By MS/MS	24836000	24836000	0	0	NaN	0	0	24836000	1089
	HORVU3Hr1G113850.2HORVU3Hr1G113850|chr3H:689388256-689518242|HC_G|villin	810	HORVU3Hr1G113850.2;HORVU3Hr1G113850|chr3H:689388256-689518242|HC_G|villin 4|GO:0003779, GO:0007010|PF00626, PF02209|IPR003128, IPR007122, IPR007123, IPR029006	0.88447	8.85297	0.0319369	93.162	69.041	93.162									0.88447	8.85297	0.0319369	93.162		1	S	RSSVPDKSQRRSTSFSPDRVRVRGRSPAFNA	STS(0.115)FS(0.884)PDRVR	5			By MS/MS	72392000	72392000	0	0	NaN	0	0	72392000	1090
	HORVU3Hr1G113910.3HORVU3Hr1G113910|chr3H:689574364-689578788|HC_G|U-box	351	HORVU3Hr1G113910.3;HORVU3Hr1G113910|chr3H:689574364-689578788|HC_G|U-box domain-containing protein 4|GO:0004842, GO:0005488, GO:0005515, GO:0016567|PF00514, PF04564|IPR000225, IPR003613, IPR011989, IPR013083, IPR016024	0.999066	30.2904	0.0259295	53.169	38.479	53.169									0.999066	30.2904	0.0259295	53.169			S	NSPLHPSAGRGNIPGSPEADLYMKSLNRASP	GNIPGS(0.999)PEADLY(0.001)MK	6			By matching	6404900	6404900	0	0	NaN	0	0	6404900	1091
	HORVU3Hr1G113910.3HORVU3Hr1G113910|chr3H:689574364-689578788|HC_G|U-box	538	HORVU3Hr1G113910.3;HORVU3Hr1G113910|chr3H:689574364-689578788|HC_G|U-box domain-containing protein 4|GO:0004842, GO:0005488, GO:0005515, GO:0016567|PF00514, PF04564|IPR000225, IPR003613, IPR011989, IPR013083, IPR016024	0.997792	26.8252	0.00168563	96.64	82.556	96.64									0.997792	26.8252	0.00168563	96.64		1	S	FVRRQPSDRGFPRILSSSSMDARGDLSAIEN	ILS(0.998)S(0.002)SSMDAR	3			By MS/MS	29464000	29464000	0	0	NaN	0	0	29464000	1092
	HORVU3Hr1G113910.3HORVU3Hr1G113910|chr3H:689574364-689578788|HC_G|U-box	337	HORVU3Hr1G113910.3;HORVU3Hr1G113910|chr3H:689574364-689578788|HC_G|U-box domain-containing protein 4|GO:0004842, GO:0005488, GO:0005515, GO:0016567|PF00514, PF04564|IPR000225, IPR003613, IPR011989, IPR013083, IPR016024	0.935617	13.9159	2.16683e-29	211.62	171.88	211.62									0.935617	13.9159	2.16683e-29	211.62		1	S	PSAASSLQDLSTTGNSPLHPSAGRGNIPGSP	LNFPSAASSLQDLST(0.002)T(0.038)GNS(0.936)PLHPS(0.024)AGR	19			By MS/MS	29310000	29310000	0	0	NaN	0	0	29310000	1093
	HORVU3Hr1G113940.1HORVU3Hr1G113940|chr3H:689854512-689861683|HC_G|eukaryotic	11	HORVU3Hr1G113940.1;HORVU3Hr1G113940|chr3H:689854512-689861683|HC_G|eukaryotic translation initiation factor 4E|GO:0003723, GO:0003743, GO:0005737, GO:0006413|PF01652|IPR001040, IPR019770, IPR023398	0.999727	35.9331	7.49373e-44	253.85	234.29	253.85					0	0		NaN	0.999727	35.9331	7.49373e-44	253.85		1	S	_____MAEDTETRPASAGAEEREEGEIADDG	AEDTETRPAS(1)AGAEEREEGEIADDGDGSAAAAAGR	10		By matching	By MS/MS	310190000	310190000	0	0	NaN	0	2606000	53615000	1094
	HORVU3Hr1G117730.2HORVU3Hr1G117730|chr3H:699181855-699187556|HC_G|Tudor/PWWP/MBT	1401	HORVU3Hr1G117730.2;HORVU3Hr1G117730|chr3H:699181855-699187556|HC_G|Tudor/PWWP/MBT superfamily protein|GO:0000166|PF00855|IPR000313, IPR012677	0.819153	6.56055	1.94378e-92	317.04	297.94	317.04									0.819153	6.56055	1.94378e-92	317.04		1	S	PHADEQIPQEAAEEVSSPHADEAIPAKATEK	AADEVSLEEAAEKVPGPHADEQIPQEAAEEVS(0.819)S(0.181)PHADEAIPAK	32			By MS/MS	158640000	158640000	0	0	NaN	0	0	104130000	1098
	HORVU3Hr1G117730.2HORVU3Hr1G117730|chr3H:699181855-699187556|HC_G|Tudor/PWWP/MBT	1402	HORVU3Hr1G117730.2;HORVU3Hr1G117730|chr3H:699181855-699187556|HC_G|Tudor/PWWP/MBT superfamily protein|GO:0000166|PF00855|IPR000313, IPR012677	0.911956	10.1528	5.63552e-12	160.07	136.33	160.07									0.911956	10.1528	5.63552e-12	160.07		1	S	HADEQIPQEAAEEVSSPHADEAIPAKATEKV	VPGPHADEQIPQEAAEEVS(0.088)S(0.912)PHADEAIPAK	20			By MS/MS	175190000	175190000	0	0	NaN	0	0	72711000	1099
	HORVU3Hr1G117730.2HORVU3Hr1G117730|chr3H:699181855-699187556|HC_G|Tudor/PWWP/MBT	1471	HORVU3Hr1G117730.2;HORVU3Hr1G117730|chr3H:699181855-699187556|HC_G|Tudor/PWWP/MBT superfamily protein|GO:0000166|PF00855|IPR000313, IPR012677	0.999566	33.6267	3.74394e-12	186.13	164.78	186.13									0.999566	33.6267	3.74394e-12	186.13		1	S	HADVVIPEKAADEVSSPPADVETPEKATEEV	AADEVSS(1)PPADVETPEK	7			By MS/MS	35282000	35282000	0	0	NaN	0	0	35282000	1100
	HORVU3Hr1G117730.2HORVU3Hr1G117730|chr3H:699181855-699187556|HC_G|Tudor/PWWP/MBT	1541	HORVU3Hr1G117730.2;HORVU3Hr1G117730|chr3H:699181855-699187556|HC_G|Tudor/PWWP/MBT superfamily protein|GO:0000166|PF00855|IPR000313, IPR012677	1	206.079	4.48593e-24	206.08	167.84	206.08									1	206.079	4.48593e-24	206.08		1	S	AAEEMAAEKAADKAPSPHADEEMAAEKAADK	AADKAPS(1)PHADEEMAAEK	7			By MS/MS	318440000	318440000	0	0	NaN	0	0	116270000	1101
	HORVU3Hr1G117730.2HORVU3Hr1G117730|chr3H:699181855-699187556|HC_G|Tudor/PWWP/MBT	1559	HORVU3Hr1G117730.2;HORVU3Hr1G117730|chr3H:699181855-699187556|HC_G|Tudor/PWWP/MBT superfamily protein|GO:0000166|PF00855|IPR000313, IPR012677	1	96.7605	1.98991e-09	162.01	146.77	154.1									1	96.7605	1.98991e-09	162.01		1	S	ADEEMAAEKAADKAPSPHADEEMADKPTKSS	AADKAPS(1)PHADEEMADKPTK	7			By MS/MS	256560000	256560000	0	0	NaN	0	0	90421000	1102
	HORVU3Hr1G117730.2HORVU3Hr1G117730|chr3H:699181855-699187556|HC_G|Tudor/PWWP/MBT	842	HORVU3Hr1G117730.2;HORVU3Hr1G117730|chr3H:699181855-699187556|HC_G|Tudor/PWWP/MBT superfamily protein|GO:0000166|PF00855|IPR000313, IPR012677	1	160.843	0.000112566	160.84	122.85	160.84									1	160.843	0.000112566	160.84		1	S	KHAGETTKAKDKDAVSPLQKRLHLDVHSATE	DKDAVS(1)PLQK	6			By MS/MS	47732000	47732000	0	0	NaN	0	0	13662000	1103
	HORVU3Hr1G117730.2HORVU3Hr1G117730|chr3H:699181855-699187556|HC_G|Tudor/PWWP/MBT	424	HORVU3Hr1G117730.2;HORVU3Hr1G117730|chr3H:699181855-699187556|HC_G|Tudor/PWWP/MBT superfamily protein|GO:0000166|PF00855|IPR000313, IPR012677	0.999938	42.0522	2.92274e-07	159.54	125.23	159.54									0.999938	42.0522	2.92274e-07	159.54		1	S	RSSSRKRDAAIEEEDSPPIPSARNSSKDAAD	DAAIEEEDS(1)PPIPSAR	9			By MS/MS	40235000	40235000	0	0	NaN	0	0	40235000	1104
	HORVU3Hr1G117730.2HORVU3Hr1G117730|chr3H:699181855-699187556|HC_G|Tudor/PWWP/MBT	624	HORVU3Hr1G117730.2;HORVU3Hr1G117730|chr3H:699181855-699187556|HC_G|Tudor/PWWP/MBT superfamily protein|GO:0000166|PF00855|IPR000313, IPR012677	1	100.122	5.92318e-37	242.16	217.14	172.02									1	100.122	5.92318e-37	242.16		1;2	S	ESLTEAAKEVAENEDSPMPSAEATNDTVSKK	EVAENEDS(1)PMPS(1)AEATNDTVSK	8			By MS/MS	43373000	43373000	0	0	NaN	0	0	18823000	1106
	HORVU3Hr1G117730.2HORVU3Hr1G117730|chr3H:699181855-699187556|HC_G|Tudor/PWWP/MBT	1059	HORVU3Hr1G117730.2;HORVU3Hr1G117730|chr3H:699181855-699187556|HC_G|Tudor/PWWP/MBT superfamily protein|GO:0000166|PF00855|IPR000313, IPR012677	0.999986	48.9037	5.79629e-78	338.91	296.6	338.91									0.999986	48.9037	5.79629e-78	338.91		1	S	KLDTLGDLSSQPQPVSPKGVTKAREVKRKAA	KLDTLGDLSSQPQPVS(1)PK	16			By MS/MS	296750000	296750000	0	0	NaN	0	0	192900000	1109
	HORVU3Hr1G117730.2HORVU3Hr1G117730|chr3H:699181855-699187556|HC_G|Tudor/PWWP/MBT	114	HORVU3Hr1G117730.2;HORVU3Hr1G117730|chr3H:699181855-699187556|HC_G|Tudor/PWWP/MBT superfamily protein|GO:0000166|PF00855|IPR000313, IPR012677	1	62.7394	0.0109343	62.739	43.955	62.739									1	62.7394	0.0109343	62.739		1	S	SRLRVMRPEVEEVLKSPRRGRPRPKEGAEQD	VMRPEVEEVLKS(1)PR	12			By MS/MS	17842000	17842000	0	0	NaN	0	0	17842000	1110
	HORVU3Hr1G117730.2HORVU3Hr1G117730|chr3H:699181855-699187556|HC_G|Tudor/PWWP/MBT	1453	HORVU3Hr1G117730.2;HORVU3Hr1G117730|chr3H:699181855-699187556|HC_G|Tudor/PWWP/MBT superfamily protein|GO:0000166|PF00855|IPR000313, IPR012677	0.584948	1.49035	1.02133e-08	131.95	88.218	131.95									0.584948	1.49035	1.02133e-08	131.95		1	S	APADKETLEEVKEEVSSPHADVVIPEKAADE	VSSAPADKETLEEVKEEVS(0.585)S(0.415)PHADVVIPEK	19			By MS/MS	61514000	61514000	0	0	NaN	0	0	61514000	1111
	HORVU3Hr1G117730.2HORVU3Hr1G117730|chr3H:699181855-699187556|HC_G|Tudor/PWWP/MBT	1454	HORVU3Hr1G117730.2;HORVU3Hr1G117730|chr3H:699181855-699187556|HC_G|Tudor/PWWP/MBT superfamily protein|GO:0000166|PF00855|IPR000313, IPR012677	0.977362	16.3522	6.0818e-17	186.76	167.38	186.76									0.977362	16.3522	6.0818e-17	186.76		1	S	PADKETLEEVKEEVSSPHADVVIPEKAADEV	VSSAPADKETLEEVKEEVS(0.023)S(0.977)PHADVVIPEK	20			By MS/MS	29865000	29865000	0	0	NaN	0	0	29865000	1112
	HORVU3Hr1G117730.2HORVU3Hr1G117730|chr3H:699181855-699187556|HC_G|Tudor/PWWP/MBT	1308	HORVU3Hr1G117730.2;HORVU3Hr1G117730|chr3H:699181855-699187556|HC_G|Tudor/PWWP/MBT superfamily protein|GO:0000166|PF00855|IPR000313, IPR012677	0.980409	16.9935	6.11868e-09	179.21	163.66	60.541					0	0		NaN	0.980409	16.9935	6.11868e-09	179.21		1	S	PADEAIPEKEAEKVSSPHADEAIPEKIADEV	VS(0.02)S(0.98)PHADEAIPEK	3		By matching	By MS/MS	327990000	327990000	0	0	NaN	0	1832100	261090000	1113
	HORVU3Hr1G117730.2HORVU3Hr1G117730|chr3H:699181855-699187556|HC_G|Tudor/PWWP/MBT	1505	HORVU3Hr1G117730.2;HORVU3Hr1G117730|chr3H:699181855-699187556|HC_G|Tudor/PWWP/MBT superfamily protein|GO:0000166|PF00855|IPR000313, IPR012677	0.988143	19.2085	0.000131959	137.73	101.9	137.73									0.988143	19.2085	0.000131959	137.73		1	S	PATEDIAEKAANRVSSPPAAEEMAAEKAADK	VS(0.012)S(0.988)PPAAEEMAAEK	3			By MS/MS	146540000	146540000	0	0	NaN	0	0	34293000	1114
	HORVU3Hr1G117730.2HORVU3Hr1G117730|chr3H:699181855-699187556|HC_G|Tudor/PWWP/MBT;HORVU3Hr1G117740.2HORVU3Hr1G117740|chr3H:699220573-699221151|HC_G|Chromosome	1734;169	HORVU3Hr1G117730.2;HORVU3Hr1G117730|chr3H:699181855-699187556|HC_G|Tudor/PWWP/MBT superfamily protein|GO:0000166|PF00855|IPR000313, IPR012677;HORVU3Hr1G117740.2;HORVU3Hr1G117740|chr3H:699220573-699221151|HC_G|Chromosome 3B, genomic scaffold, cultivar Chine	1	54.8591	0.0270309	54.859	30.668	54.859									1	54.8591	0.0270309	54.859		1	S	FGGAGKIPALRPGLASFRLTDFPCAEAAAAA	IPALRPGLAS(1)FR	10			By MS/MS	37432000	37432000	0	0	NaN	0	0	37432000	1108
	HORVU3Hr1G117890.7HORVU3Hr1G117890|chr3H:699560496-699569207|HC_G|Receptor-like	830	HORVU3Hr1G117890.7;HORVU3Hr1G117890|chr3H:699560496-699569207|HC_G|Receptor-like protein kinase|GO:0004672, GO:0005515, GO:0005524, GO:0006468|PF07714, PF08263, PF13855|IPR000719, IPR001245, IPR001611, IPR002290, IPR003591, IPR008271, IPR011009, IPR013210,	0.999966	46.7449	8.30871e-19	202.82	173.13	202.82									0.999966	46.7449	8.30871e-19	202.82		1	S	DFGLSRLAPLPETEGSAPGHVSTVVKGTPGY	LAPLPETEGS(1)APGHVSTVVK	10			By MS/MS	24140000	24140000	0	0	NaN	0	0	24140000	1115
	HORVU3Hr1G117890.7HORVU3Hr1G117890|chr3H:699560496-699569207|HC_G|Receptor-like	837	HORVU3Hr1G117890.7;HORVU3Hr1G117890|chr3H:699560496-699569207|HC_G|Receptor-like protein kinase|GO:0004672, GO:0005515, GO:0005524, GO:0006468|PF07714, PF08263, PF13855|IPR000719, IPR001245, IPR001611, IPR002290, IPR003591, IPR008271, IPR011009, IPR013210,	0.573975	1.34758	0.00114387	87.196	60.067	87.196									0.573975	1.34758	0.00114387	87.196		1	T	APLPETEGSAPGHVSTVVKGTPGYLDPEYFL	LAPLPETEGS(0.005)APGHVS(0.421)T(0.574)VVK	17			By MS/MS	19334000	19334000	0	0	NaN	0	0	19334000	2704
	HORVU3Hr1G117910.1HORVU3Hr1G117910|chr3H:699592128-699596043|HC_G|PLAC8	360	HORVU3Hr1G117910.1;HORVU3Hr1G117910|chr3H:699592128-699596043|HC_G|PLAC8 family protein|none|PF04749, PF11204|IPR006461, IPR021369	0.991618	21.3025	0.021544	81.278	52.36	81.278									0.991618	21.3025	0.021544	81.278		1	S	RRRLQHKIKTVERRYSLSPSPQRQGQGETSA	RY(0.001)S(0.992)LS(0.007)PSPQR	3			By MS/MS	21906000	21906000	0	0	NaN	0	0	21906000	1116
	HORVU4Hr1G000650.7HORVU4Hr1G000650|chr4H:1129016-1132884|HC_G|P-loop	677	HORVU4Hr1G000650.7;HORVU4Hr1G000650|chr4H:1129016-1132884|HC_G|P-loop NTPase domain-containing protein LPA1 homolog|none|PF13207|IPR027417	0.970617	15.7166	0.00935181	61.602	43.738	61.602									0.970617	15.7166	0.00935181	61.602		1	S	YDDLAMRDSMENGYLSDDGIMVHTGLSKCLS	DS(0.002)MENGY(0.026)LS(0.971)DDGIMVHT(0.002)GLSK	9			By MS/MS	13319000	13319000	0	0	NaN	0	0	13319000	1117
	HORVU4Hr1G000650.7HORVU4Hr1G000650|chr4H:1129016-1132884|HC_G|P-loop	149	HORVU4Hr1G000650.7;HORVU4Hr1G000650|chr4H:1129016-1132884|HC_G|P-loop NTPase domain-containing protein LPA1 homolog|none|PF13207|IPR027417	0.659165	2.8645	0.00374815	109.44	44.095	109.44									0.659165	2.8645	0.00374815	109.44		1	T	SGQGGVQRYELPDAATSPRQFQFELYKRRTT	YELPDAAT(0.659)S(0.341)PR	8			By MS/MS	33500000	33500000	0	0	NaN	0	0	33500000	2705
	HORVU4Hr1G000670.2HORVU4Hr1G000670|chr4H:1139804-1146260|HC_TE?|Zinc	344	HORVU4Hr1G000670.2;HORVU4Hr1G000670|chr4H:1139804-1146260|HC_TE?|Zinc finger CCHC domain-containing protein 8|GO:0003676, GO:0008270|PF04046|IPR001878, IPR006568	0.999998	57.0549	0.0227873	102.42	36.149	102.42									0.999998	57.0549	0.0227873	102.42		1	S	AISNARKQHNLKRNLSNVSNRGQNRYYQKTP	NLS(1)NVSNR	3			By MS/MS	59457000	59457000	0	0	NaN	0	0	59457000	1121
	HORVU4Hr1G000670.2HORVU4Hr1G000670|chr4H:1139804-1146260|HC_TE?|Zinc	179	HORVU4Hr1G000670.2;HORVU4Hr1G000670|chr4H:1139804-1146260|HC_TE?|Zinc finger CCHC domain-containing protein 8|GO:0003676, GO:0008270|PF04046|IPR001878, IPR006568	0.99451	22.58	2.93015e-35	296.97	244.72	296.97									0.99451	22.58	2.93015e-35	296.97		1	S	PLVHASKTGSAFIDQSPTRGVKRARTESAEP	TGSAFIDQS(0.995)PT(0.005)R	9			By MS/MS	243450000	243450000	0	0	NaN	0	0	243450000	1122
	HORVU4Hr1G000850.1HORVU4Hr1G000850|chr4H:1301221-1303023|HC_G|Calcium-dependent	156	HORVU4Hr1G000850.1;HORVU4Hr1G000850|chr4H:1301221-1303023|HC_G|Calcium-dependent lipid-binding (CaLB domain) family protein|GO:0005515|PF00168|IPR000008	0.763916	5.09979	3.57119e-12	181.49	155.66	181.49									0.763916	5.09979	3.57119e-12	181.49		1	S	YDPNPGAYPAPAGYGSSRDAYGGGYGAGAGA	YYDPNPGAYPAPAGYGS(0.764)S(0.236)R	17			By MS/MS	50508000	50508000	0	0	NaN	0	0	50508000	1123
	HORVU4Hr1G001840.2HORVU4Hr1G001840|chr4H:3149223-3155383|HC_G|Pre-mRNA	676	HORVU4Hr1G001840.2;HORVU4Hr1G001840|chr4H:3149223-3155383|HC_G|Pre-mRNA cleavage complex 2 protein Pcf11|none|PF04818|IPR006569, IPR006903, IPR008942	0.956784	14.8315	4.65878e-05	140.6	116.17	99.413									0.956784	14.8315	4.65878e-05	140.6		1	S	KYWPPSSPPLQARESSPSSSEHDIYASRSFL	ES(0.002)S(0.957)PS(0.031)S(0.007)S(0.003)EHDIYASR	3			By MS/MS	64447000	64447000	0	0	NaN	0	0	28807000	1124
	HORVU4Hr1G002870.1HORVU4Hr1G002870|chr4H:5425052-5429404|HC_G|Pleckstrin	353	HORVU4Hr1G002870.1;HORVU4Hr1G002870|chr4H:5425052-5429404|HC_G|Pleckstrin homology (PH) domain-containing protein|none|none|IPR011993, IPR023635	1	121.401	1.16674e-12	180.56	169.8	180.56									1	121.401	1.16674e-12	180.56		1	S	SGADNSPPLTKHVDASDDDVDKACVSDSRSV	HVDAS(1)DDDVDKACVSDSR	5			By MS/MS	37001000	37001000	0	0	NaN	0	0	37001000	1126
	HORVU4Hr1G004410.4HORVU4Hr1G004410|chr4H:9960255-9970108|HC_G|glycine-rich	190	HORVU4Hr1G004410.4;HORVU4Hr1G004410|chr4H:9960255-9970108|HC_G|glycine-rich protein|none|none|none	0.999841	37.9835	8.52558e-129	375.69	357.16	375.69									0.999841	37.9835	8.52558e-129	375.69		1	S	EKEDSHATEIYDDHQSNSADVPNLDREAPVN	EDSHATEIYDDHQS(1)NSADVPNLDR	14			By MS/MS	355480000	355480000	0	0	NaN	0	0	212820000	1131
	HORVU4Hr1G004460.2HORVU4Hr1G004460|chr4H:10014452-10016293|HC_G|Protein	36	HORVU4Hr1G004460.2;HORVU4Hr1G004460|chr4H:10014452-10016293|HC_G|Protein NRT1/ PTR FAMILY 2.9|none|none|IPR020846	0.778513	5.67677	0.00455856	71.418	55.403	71.418									0.778513	5.67677	0.00455856	71.418		1	S	MGSGKMEKGGGGGGGSSGDDDSPHPPRPAVK	GGGGGGGS(0.779)S(0.211)GDDDS(0.011)PHPPRPAVK	8			By MS/MS	19739000	19739000	0	0	NaN	0	0	19739000	1132
	HORVU4Hr1G004460.2HORVU4Hr1G004460|chr4H:10014452-10016293|HC_G|Protein	42	HORVU4Hr1G004460.2;HORVU4Hr1G004460|chr4H:10014452-10016293|HC_G|Protein NRT1/ PTR FAMILY 2.9|none|none|IPR020846	0.999995	53.2927	8.53389e-28	223.87	204.83	223.87									0.999995	53.2927	8.53389e-28	223.87		1	S	EKGGGGGGGSSGDDDSPHPPRPAVKYHGWKA	GGGGGGGSSGDDDS(1)PHPPRPAVK	14			By MS/MS	120060000	120060000	0	0	NaN	0	0	62564000	1133
	HORVU4Hr1G004590.4HORVU4Hr1G004590|chr4H:10160470-10194672|HC_G|Inositol	356	HORVU4Hr1G004590.4;HORVU4Hr1G004590|chr4H:10160470-10194672|HC_G|Inositol hexakisphosphate and diphosphoinositol-pentakisphosphate kinase|GO:0003993|PF00328|IPR000560, IPR029033	1	114.372	4.64155e-07	155.97	121.44	155.97									1	114.372	4.64155e-07	155.97		1	S	SKAPDQSTEGLTRQGSGIIGTFGQSEELRCV	QGS(1)GIIGTFGQSEELR	3			By MS/MS	60659000	60659000	0	0	NaN	0	0	60659000	1134
	HORVU4Hr1G004590.4HORVU4Hr1G004590|chr4H:10160470-10194672|HC_G|Inositol	439	HORVU4Hr1G004590.4;HORVU4Hr1G004590|chr4H:10160470-10194672|HC_G|Inositol hexakisphosphate and diphosphoinositol-pentakisphosphate kinase|GO:0003993|PF00328|IPR000560, IPR029033	0.999962	44.1796	3.75314e-24	219.17	202.42	219.17									0.999962	44.1796	3.75314e-24	219.17		1	S	DATRQLVPPTRSGQESDSDAEDLEHIEKLRQ	SGQES(1)DSDAEDLEHIEK	5			By MS/MS	9893700	9893700	0	0	NaN	0	0	9893700	1135
	HORVU4Hr1G005100.1HORVU4Hr1G005100|chr4H:11218969-11302445|HC_G|Tudor	1026	HORVU4Hr1G005100.1;HORVU4Hr1G005100|chr4H:11218969-11302445|HC_G|Tudor domain-containing protein 1|GO:0016442, GO:0031047|PF00565, PF00567|IPR002999, IPR016071, IPR016685	1	223.135	3.58133e-106	376.94	328.05	376.94					1	91.9786	4.29708e-05	136.49	1	223.135	3.58133e-106	376.94		1	S	AKKERLRLWQYGDVESDEEEQAPGGRRPPPR	LWQYGDVES(1)DEEEQAPGGR	9		By MS/MS	By MS/MS	595800000	595800000	0	0	NaN	0	3000800	547120000	1136
	HORVU4Hr1G005360.1HORVU4Hr1G005360|chr4H:11932937-11937799|HC_U|Protein	255	HORVU4Hr1G005360.1;HORVU4Hr1G005360|chr4H:11932937-11937799|HC_U|Protein of unknown function (DUF1336)|none|PF07059|IPR009769, IPR016135	0.996509	24.949	2.79764e-08	167.84	135.24	167.84									0.996509	24.949	2.79764e-08	167.84		1	S	ASAVGVNEKKRALSTSPTQSMKMPSLKLSFK	ALST(0.003)S(0.997)PTQSMK	5			By MS/MS	69072000	69072000	0	0	NaN	0	0	69072000	1137
	HORVU4Hr1G005360.1HORVU4Hr1G005360|chr4H:11932937-11937799|HC_U|Protein	175	HORVU4Hr1G005360.1;HORVU4Hr1G005360|chr4H:11932937-11937799|HC_U|Protein of unknown function (DUF1336)|none|PF07059|IPR009769, IPR016135	1	148.441	1.22665e-07	148.44	129.86	148.44									1	148.441	1.22665e-07	148.44		1	S	LESEAALGTRDANGGSFNGAEHHHRKPRSSE	DANGGS(1)FNGAEHHHR	6			By MS/MS	122080000	122080000	0	0	NaN	0	0	122080000	1138
	HORVU4Hr1G005460.3HORVU4Hr1G005460|chr4H:12284055-12286715|HC_U|unknown	56	HORVU4Hr1G005460.3;HORVU4Hr1G005460|chr4H:12284055-12286715|HC_U|unknown function|none|none|none	0.977228	16.3259	0.00356139	86.777	47.268	86.777									0.977228	16.3259	0.00356139	86.777		1	S	RSLAVSRLAGAPRPNSPNSRLDDGAAAVGEA	LAGAPRPNS(0.977)PNS(0.023)R	9			By MS/MS	21781000	21781000	0	0	NaN	0	0	21781000	1139
	HORVU4Hr1G005770.4HORVU4Hr1G005770|chr4H:13708524-13710921|HC_TE?|Zinc	657	HORVU4Hr1G005770.4;HORVU4Hr1G005770|chr4H:13708524-13710921|HC_TE?|Zinc finger CCCH domain-containing protein 24|GO:0005515, GO:0046872|PF00642, PF13637|IPR000571, IPR002110, IPR020683	0.980176	18.1499	0.00595089	103.01	70.531	103.01									0.980176	18.1499	0.00595089	103.01		1	S	RDLGPSAARASAAVGSPLSSSWSKWGSPSGA	ASAAVGS(0.98)PLS(0.015)S(0.004)SWSK	7			By MS/MS	9856500	9856500	0	0	NaN	0	0	9856500	1140
	HORVU4Hr1G005910.3HORVU4Hr1G005910|chr4H:13919435-13921370|HC_G|Adenylosuccinate;HORVU4Hr1G005890.1HORVU4Hr1G005890|chr4H:13862966-13865116|HC_G|Adenylosuccinate	304;371	HORVU4Hr1G005910.3;HORVU4Hr1G005910|chr4H:13919435-13921370|HC_G|Adenylosuccinate synthetase|GO:0004019, GO:0005525, GO:0006164|PF00709|IPR001114, IPR018220, IPR027417;HORVU4Hr1G005890.1;HORVU4Hr1G005890|chr4H:13862966-13865116|HC_G|Adenylosuccinate synthe	0.904779	9.7957	4.95762e-05	122.3	109.94	122.3									0.904779	9.7957	4.95762e-05	122.3		1	T	GKTGDLLRASGMEFGTTTGRPRRCGWLDIVA	ASGMEFGT(0.905)T(0.095)TGRPR	8			By MS/MS	110450000	110450000	0	0	NaN	0	0	16202000	2706
	HORVU4Hr1G006260.5HORVU4Hr1G006260|chr4H:14812375-14817154|HC_G|Ethylene	187	HORVU4Hr1G006260.5;HORVU4Hr1G006260|chr4H:14812375-14817154|HC_G|Ethylene receptor|GO:0000155, GO:0005515, GO:0007165, GO:0016310, GO:0016772|PF00512, PF01590, PF02518|IPR003018, IPR003594, IPR003661, IPR004358, IPR005467, IPR029016	0.937963	11.7953	0.00232258	115.09	86.365	115.09									0.937963	11.7953	0.00232258	115.09		1	S	RTLGLEECALWMPSRSGSNLQLSHTLRHQIT	S(0.938)GS(0.062)NLQLSHTLR	1			By MS/MS	21549000	21549000	0	0	NaN	0	0	21549000	1141
	HORVU4Hr1G006670.2HORVU4Hr1G006670|chr4H:15426863-15430534|HC_G|unknown	305	HORVU4Hr1G006670.2;HORVU4Hr1G006670|chr4H:15426863-15430534|HC_G|unknown function|GO:0005515|none|IPR001715	0.524356	0.423437	5.00222e-43	245.59	218.14	245.59									0.524356	0.423437	5.00222e-43	245.59		1	S	DADTTNSTPFHENLLSPTDRCSTTRTNKCSL	SLAESAGSLDAGVMDADTTNSTPFHENLLS(0.524)PT(0.476)DR	30			By MS/MS	27853000	27853000	0	0	NaN	0	0	27853000	1142
	HORVU4Hr1G006670.2HORVU4Hr1G006670|chr4H:15426863-15430534|HC_G|unknown	307	HORVU4Hr1G006670.2;HORVU4Hr1G006670|chr4H:15426863-15430534|HC_G|unknown function|GO:0005515|none|IPR001715	0.588214	1.5505	1.82265e-19	180.66	164.38	180.66									0.588214	1.5505	1.82265e-19	180.66		1	T	DTTNSTPFHENLLSPTDRCSTTRTNKCSLSS	SLAESAGSLDAGVMDADTTNSTPFHENLLS(0.412)PT(0.588)DR	32			By MS/MS	16059000	16059000	0	0	NaN	0	0	16059000	2707
	HORVU4Hr1G006760.1HORVU4Hr1G006760|chr4H:15669209-15677845|HC_G|Oxysterol-binding;HORVU4Hr1G006750.1HORVU4Hr1G006750|chr4H:15544613-15553250|HC_G|Oxysterol-binding	331;331	HORVU4Hr1G006760.1;HORVU4Hr1G006760|chr4H:15669209-15677845|HC_G|Oxysterol-binding protein-related protein 1C|none|PF01237, PF15413|IPR000648, IPR001849, IPR011993;HORVU4Hr1G006750.1;HORVU4Hr1G006750|chr4H:15544613-15553250|HC_G|Oxysterol-binding protein-r	0.989738	21.2864	0.016209	88.056	51.372	54.286									0.989738	21.2864	0.016209	88.056		1	S	NTLVDESQRQSKEYGSASRPRTEKLSEGSAS	EY(0.003)GS(0.99)AS(0.007)RPR	4			By MS/MS	11655000	11655000	0	0	NaN	0	0	11655000	1143
	HORVU4Hr1G007370.1HORVU4Hr1G007370|chr4H:19180798-19184008|HC_G|14-3-3-like	2	HORVU4Hr1G007370.1;HORVU4Hr1G007370|chr4H:19180798-19184008|HC_G|14-3-3-like protein GF14-F|GO:0019904|PF00244|IPR000308, IPR023409, IPR023410	0.777006	5.42561	1.20521e-08	163.87	130.92	116									0.777006	5.42561	1.20521e-08	163.87		1	S	______________MSTAEATREENVYMAKL	S(0.777)T(0.223)AEATREENVYMAK	1			By MS/MS	92928000	92928000	0	0	1.2609	0	0	57530000	1144
	HORVU4Hr1G007440.1HORVU4Hr1G007440|chr4H:19487043-19493715|HC_G|protein	113	HORVU4Hr1G007440.1;HORVU4Hr1G007440|chr4H:19487043-19493715|HC_G|protein kinase family protein|GO:0004672, GO:0005524, GO:0006468|PF00069|IPR000719, IPR002290, IPR008271, IPR011009, IPR017441	1	72.4612	1.36472e-21	213.36	183.87	171.52									1	72.4612	1.36472e-21	213.36		1	S	DRSFYERDGTDYNHESDDEPPRKRSEDIILT	DGTDYNHES(1)DDEPPR	9			By MS/MS	9163400	9163400	0	0	NaN	0	0	9163400	1145
	HORVU4Hr1G007540.1HORVU4Hr1G007540|chr4H:19755515-19766838|HC_G|serine/threonine	684	HORVU4Hr1G007540.1;HORVU4Hr1G007540|chr4H:19755515-19766838|HC_G|serine/threonine protein kinase 2|GO:0004672, GO:0004674, GO:0005524, GO:0006468|PF00069|IPR000719, IPR000961, IPR002290, IPR008271, IPR011009	0.946579	12.4845	0.0002224	134.04	88.39	134.04									0.946579	12.4845	0.0002224	134.04		1	S	LVESYTQRDLVNSVSSPDAAKVSNPSINEES	DLVNSVS(0.053)S(0.947)PDAAK	8			By MS/MS	30466000	30466000	0	0	NaN	0	0	30466000	1146
	HORVU4Hr1G007540.1HORVU4Hr1G007540|chr4H:19755515-19766838|HC_G|serine/threonine	886	HORVU4Hr1G007540.1;HORVU4Hr1G007540|chr4H:19755515-19766838|HC_G|serine/threonine protein kinase 2|GO:0004672, GO:0004674, GO:0005524, GO:0006468|PF00069|IPR000719, IPR000961, IPR002290, IPR008271, IPR011009	0.927056	11.0412	0.0179517	58.01	39.181	57.197									0.927056	11.0412	0.0179517	58.01		1	S	TIMDEEDDVVRSLRASPVHPVKDRTSIDDFE	S(0.073)LRAS(0.927)PVHPVK	5			By MS/MS	63417000	63417000	0	0	NaN	0	0	24289000	1147
	HORVU4Hr1G007540.1HORVU4Hr1G007540|chr4H:19755515-19766838|HC_G|serine/threonine	703	HORVU4Hr1G007540.1;HORVU4Hr1G007540|chr4H:19755515-19766838|HC_G|serine/threonine protein kinase 2|GO:0004672, GO:0004674, GO:0005524, GO:0006468|PF00069|IPR000719, IPR000961, IPR002290, IPR008271, IPR011009	0.997215	25.5398	2.75356e-30	245.78	212.58	245.78									0.997215	25.5398	2.75356e-30	245.78		1	S	AKVSNPSINEESDGPSPKLSDWSRRGSADML	VSNPSINEES(0.003)DGPS(0.997)PK	14			By MS/MS	112630000	112630000	0	0	NaN	0	0	112630000	1148
	HORVU4Hr1G007550.1HORVU4Hr1G007550|chr4H:19887247-19890599|HC_G|receptor-like;HORVU4Hr1G014990.1HORVU4Hr1G014990|chr4H:56341500-56342065|HC_G|Leucine-rich;HORVU1Hr1G025970.1HORVU1Hr1G025970|chr1H:129628027-129629470|HC_G|receptor-like	309;95;97	HORVU4Hr1G007550.1;HORVU4Hr1G007550|chr4H:19887247-19890599|HC_G|receptor-like kinase 902|GO:0004672, GO:0005515, GO:0005524, GO:0006468|PF00069, PF08263, PF13855|IPR000719, IPR001611, IPR011009, IPR013210, IPR013320, IPR032675;HORVU4Hr1G014990.1;HORVU4Hr1	0.992754	21.3675	7.47668e-06	132.14	103.78	132.14									0.992754	21.3675	7.47668e-06	132.14		1	S	RSGRTKTRALEMPPPSPSPAVIPGGRKPPEL	ALEMPPPS(0.993)PS(0.007)PAVIPGGR	8			By MS/MS	43543000	43543000	0	0	NaN	0	0	43543000	1149
	HORVU4Hr1G007620.2HORVU4Hr1G007620|chr4H:20176460-20183310|HC_G|phosphoglucomutase|GO:0000287,	193	HORVU4Hr1G007620.2;HORVU4Hr1G007620|chr4H:20176460-20183310|HC_G|phosphoglucomutase|GO:0000287, GO:0005975, GO:0016868, GO:0071704|PF00408, PF02878, PF02879, PF02880|IPR005841, IPR005843, IPR005844, IPR005845, IPR005846, IPR016055, IPR016066	0.999996	53.8624	1.92816e-182	438.45	392.72	438.45	0.999701	35.2383	1.02405e-162	423.31					0.999996	53.8624	1.92816e-182	438.45		1	S	SADGAKATGAFILTASHNPGGPTEDFGIKYN	ATGAFILTAS(1)HNPGGPTEDFGIK	10	By MS/MS		By MS/MS	19124000000	19124000000	0	0	NaN	1375000000	0	14215000000	1150
	HORVU4Hr1G008270.8HORVU4Hr1G008270|chr4H:22384961-22387443|HC_G|UDP-glucose	393	HORVU4Hr1G008270.8;HORVU4Hr1G008270|chr4H:22384961-22387443|HC_G|UDP-glucose 6-dehydrogenase family protein|GO:0003979, GO:0016616, GO:0051287, GO:0055114|PF00984, PF03720, PF03721|IPR001732, IPR008927, IPR014026, IPR014027, IPR016040, IPR017476, IPR028356	0.736833	4.6157	3.0323e-05	114.06	86.194	114.06									0.736833	4.6157	3.0323e-05	114.06		1	S	MNKFDWDHPMHLQPTSPSSVKQVSVVWDAYE	DLAMNKFDWDHPMHLQPT(0.255)S(0.737)PS(0.006)S(0.002)VK	19			By MS/MS	71276000	71276000	0	0	NaN	0	0	26390000	1151
	HORVU4Hr1G008270.8HORVU4Hr1G008270|chr4H:22384961-22387443|HC_G|UDP-glucose	392	HORVU4Hr1G008270.8;HORVU4Hr1G008270|chr4H:22384961-22387443|HC_G|UDP-glucose 6-dehydrogenase family protein|GO:0003979, GO:0016616, GO:0051287, GO:0055114|PF00984, PF03720, PF03721|IPR001732, IPR008927, IPR014026, IPR014027, IPR016040, IPR017476, IPR028356	0.532619	1.16393	0.000316664	84.152	71.319	84.152									0.532619	1.16393	0.000316664	84.152		1	T	AMNKFDWDHPMHLQPTSPSSVKQVSVVWDAY	DLAMNKFDWDHPMHLQPT(0.533)S(0.407)PS(0.026)S(0.034)VK	18			By MS/MS	10887000	10887000	0	0	NaN	0	0	10887000	2708
	HORVU4Hr1G008530.1HORVU4Hr1G008530|chr4H:23461411-23468902|HC_G|Protein	539	HORVU4Hr1G008530.1;HORVU4Hr1G008530|chr4H:23461411-23468902|HC_G|Protein kinase superfamily protein|GO:0004672, GO:0005524, GO:0006468|PF00069|IPR000719, IPR002290, IPR008271, IPR011009	1	127.525	1.6387e-13	173.04	147.04	173.04									1	127.525	1.6387e-13	173.04		1	S	RPHPDDPFVEDDQHGSVRSIGVGISSDAADI	FLNDSARPHPDDPFVEDDQHGS(1)VR	22			By MS/MS	56051000	56051000	0	0	NaN	0	0	56051000	1152
	HORVU4Hr1G008530.1HORVU4Hr1G008530|chr4H:23461411-23468902|HC_G|Protein	412	HORVU4Hr1G008530.1;HORVU4Hr1G008530|chr4H:23461411-23468902|HC_G|Protein kinase superfamily protein|GO:0004672, GO:0005524, GO:0006468|PF00069|IPR000719, IPR002290, IPR008271, IPR011009	0.999876	39.0656	1.77302e-06	137.7	123.83	137.7									0.999876	39.0656	1.77302e-06	137.7		1	S	IEDETWFLAHEIDYPSDNEKATGHTSGADRH	QPIEDETWFLAHEIDYPS(1)DNEK	18			By MS/MS	30798000	30798000	0	0	NaN	0	0	30798000	1153
	HORVU4Hr1G008530.1HORVU4Hr1G008530|chr4H:23461411-23468902|HC_G|Protein	954	HORVU4Hr1G008530.1;HORVU4Hr1G008530|chr4H:23461411-23468902|HC_G|Protein kinase superfamily protein|GO:0004672, GO:0005524, GO:0006468|PF00069|IPR000719, IPR002290, IPR008271, IPR011009	0.634245	2.5101	1.12176e-08	143.15	126.13	143.15									0.634245	2.5101	1.12176e-08	143.15		1	S	VIDLGSSCFETDHLCSYVQSRSYRAPEVILG	VIDLGSSCFETDHLCS(0.634)Y(0.356)VQS(0.01)R	16			By MS/MS	75281000	75281000	0	0	NaN	0	0	75281000	1154
	HORVU4Hr1G008700.1HORVU4Hr1G008700|chr4H:23875262-23881413|HC_G|glutamate	8	HORVU4Hr1G008700.1;HORVU4Hr1G008700|chr4H:23875262-23881413|HC_G|glutamate decarboxylase|GO:0003824, GO:0004351, GO:0006536, GO:0016831, GO:0019752, GO:0030170|PF00282|IPR002129, IPR010107, IPR015421, IPR015424	0.999997	56.4804	3.79773e-188	440.11	405.36	409.48	0	0		NaN					0.999997	56.4804	3.79773e-188	440.11		1;2	S	________MVLSHAASGGSSDDSVHSTFASR	VLSHAAS(1)GGSSDDSVHSTFASR	7	By matching		By MS/MS	1245600000	1234800000	10869000	0	NaN	8193800	0	405360000	1155
	HORVU4Hr1G008700.1HORVU4Hr1G008700|chr4H:23875262-23881413|HC_G|glutamate	11	HORVU4Hr1G008700.1;HORVU4Hr1G008700|chr4H:23875262-23881413|HC_G|glutamate decarboxylase|GO:0003824, GO:0004351, GO:0006536, GO:0016831, GO:0019752, GO:0030170|PF00282|IPR002129, IPR010107, IPR015421, IPR015424	0.762801	5.16532	3.00129e-37	244.74	220.89	59.263	0	0		NaN					0.762801	5.16532	3.00129e-37	244.74		1;2	S	_____MVLSHAASGGSSDDSVHSTFASRYVR	VLSHAAS(0.857)GGS(0.763)S(0.32)DDS(0.047)VHS(0.008)T(0.004)FAS(0.001)R	10			By MS/MS	61732000	28583000	33150000	0	NaN	0	0	50864000	1156
	HORVU4Hr1G008700.1HORVU4Hr1G008700|chr4H:23875262-23881413|HC_G|glutamate	15	HORVU4Hr1G008700.1;HORVU4Hr1G008700|chr4H:23875262-23881413|HC_G|glutamate decarboxylase|GO:0003824, GO:0004351, GO:0006536, GO:0016831, GO:0019752, GO:0030170|PF00282|IPR002129, IPR010107, IPR015421, IPR015424	0.999687	35.3651	7.03198e-28	223.34	200.72	223.34	0	0		NaN					0.999687	35.3651	7.03198e-28	223.34		1;2	S	_MVLSHAASGGSSDDSVHSTFASRYVRASLP	VLSHAASGGSSDDS(1)VHSTFASR	14			By MS/MS	75804000	53523000	22281000	0	NaN	0	0	75804000	1157
	HORVU4Hr1G008750.6HORVU4Hr1G008750|chr4H:24289739-24311809|HC_G|Translational	1425	HORVU4Hr1G008750.6;HORVU4Hr1G008750|chr4H:24289739-24311809|HC_G|Translational activator GCN1|GO:0005488|PF12074, PF13646|IPR011989, IPR016024, IPR021133, IPR022716	1	99.6661	1.17112e-77	325.67	292.23	325.67					1	87.5741	1.21e-43	264.01	1	99.6661	1.17112e-77	325.67		1	S	FKVAGTSGKAILEGGSDDEGASTEAQGRAIV	AILEGGS(1)DDEGASTEAQGR	7		By MS/MS	By MS/MS	305020000	305020000	0	0	NaN	0	9459400	295560000	1158
	HORVU4Hr1G008820.1HORVU4Hr1G008820|chr4H:24979535-24985488|HC_G|SWI/SNF	482	HORVU4Hr1G008820.1;HORVU4Hr1G008820|chr4H:24979535-24985488|HC_G|SWI/SNF complex subunit SWI3D|GO:0003677, GO:0005515, GO:0008270|PF00249, PF00569, PF04433, PF16495|IPR000433, IPR001005, IPR007526, IPR009057, IPR011991, IPR017884, IPR032451	0.997625	26.2434	1.47399e-20	201.53	188.12	201.53					0	0		NaN	0.997625	26.2434	1.47399e-20	201.53		1	T	ENKDAKNSGGADSVTTPNVDDPKPSSDTDLA	NSGGADSVT(0.002)T(0.998)PNVDDPKPSSDTDLAK	10		By matching	By MS/MS	47779000	47779000	0	0	NaN	0	3961600	43817000	2709
	HORVU4Hr1G008940.2HORVU4Hr1G008940|chr4H:25535906-25543683|HC_G|Adenylyl	553	HORVU4Hr1G008940.2;HORVU4Hr1G008940|chr4H:25535906-25543683|HC_G|Adenylyl cyclase-associated protein|GO:0000902, GO:0003779, GO:0007010|PF01213, PF08603|IPR006599, IPR013912, IPR013992, IPR016098, IPR017901, IPR018106	0.984896	19.5775	4.09846e-06	150.14	141.32	150.14									0.984896	19.5775	4.09846e-06	150.14		1	S	PQQYIHFFKDGQFTTSPVSHSGA________	DGQFTT(0.003)S(0.985)PVS(0.011)HS(0.002)GA	7			By MS/MS	31191000	31191000	0	0	NaN	0	0	31191000	1159
	HORVU4Hr1G008940.2HORVU4Hr1G008940|chr4H:25535906-25543683|HC_G|Adenylyl	330	HORVU4Hr1G008940.2;HORVU4Hr1G008940|chr4H:25535906-25543683|HC_G|Adenylyl cyclase-associated protein|GO:0000902, GO:0003779, GO:0007010|PF01213, PF08603|IPR006599, IPR013912, IPR013992, IPR016098, IPR017901, IPR018106	0.99995	43.2053	1.24399e-26	228.04	199.16	228.04									0.99995	43.2053	1.24399e-26	228.04		1	S	PPPAAPSAPLFSTDKSPKSSQPKQGMSAVFQ	GPPPPAAPSAPLFSTDKS(1)PK	18			By MS/MS	488260000	488260000	0	0	NaN	0	0	112810000	1160
	HORVU4Hr1G009620.19HORVU4Hr1G009620|chr4H:27583650-27586479|HC_G|GDP-mannose	70	HORVU4Hr1G009620.19;HORVU4Hr1G009620|chr4H:27583650-27586479|HC_G|GDP-mannose transporter|none|PF03151|IPR004853	0.999648	34.5357	3.37499e-24	218.66	194.47	86.856									0.999648	34.5357	3.37499e-24	218.66		1	S	PMRREIGNRPLMRSFSVDEVDLEDVEASKDR	SFS(1)VDEVDLEDVEASKDR	3			By MS/MS	23126000	23126000	0	0	NaN	0	0	13717000	1161
	HORVU4Hr1G010120.1HORVU4Hr1G010120|chr4H:29950516-29952487|HC_G|Prostamide/prostaglandin;HORVU4Hr1G072810.2HORVU4Hr1G072810|chr4H:586467383-586468603|HC_G|Thioredoxin	248;102	HORVU4Hr1G010120.1;HORVU4Hr1G010120|chr4H:29950516-29952487|HC_G|Prostamide/prostaglandin F synthase|none|PF13911|IPR012336, IPR032801;HORVU4Hr1G072810.2;HORVU4Hr1G072810|chr4H:586467383-586468603|HC_G|Thioredoxin superfamily protein|none|PF13911|IPR012336	0.999992	51.1368	0.0158661	105.4	71.212	105.4									0.999992	51.1368	0.0158661	105.4		1	S	TLFSPASAKIYSRLDSIKEATKNYTLKGTPA	LDS(1)IKEATK	3			By MS/MS	31927000	31927000	0	0	NaN	0	0	31927000	1162
	HORVU4Hr1G010840.2HORVU4Hr1G010840|chr4H:32502962-32507123|HC_G|GATA	272	HORVU4Hr1G010840.2;HORVU4Hr1G010840|chr4H:32502962-32507123|HC_G|GATA transcription factor 19|GO:0003700, GO:0005515, GO:0006355, GO:0008270, GO:0043565|PF00320, PF06200, PF06203|IPR000679, IPR010399, IPR010402, IPR013088	0.86729	10.1504	0.0243859	49.623	39.107	49.623									0.86729	10.1504	0.0243859	49.623		1	S	CAEHNHTAVKMDSEMSPEQEQKPELRPATEG	MDS(0.018)EMS(0.867)PEQEQKPELRPAT(0.084)EGDS(0.031)MADS	6			By MS/MS	10638000	10638000	0	0	NaN	0	0	10638000	1163
	HORVU4Hr1G011260.1HORVU4Hr1G011260|chr4H:34707025-34716056|HC_G|E3	7	HORVU4Hr1G011260.1;HORVU4Hr1G011260|chr4H:34707025-34716056|HC_G|E3 ubiquitin-protein ligase HOS1|none|PF13934|IPR025151	0.855771	7.73306	0.000451394	103.13	88.104	92.575									0.855771	7.73306	0.000451394	103.13		1	S	_________MEALPSSPRHPPKYDSAAVQNA	MEALPS(0.144)S(0.856)PRHPPK	7			By MS/MS	125860000	125860000	0	0	NaN	0	0	39943000	1164
	HORVU4Hr1G011260.1HORVU4Hr1G011260|chr4H:34707025-34716056|HC_G|E3	689	HORVU4Hr1G011260.1;HORVU4Hr1G011260|chr4H:34707025-34716056|HC_G|E3 ubiquitin-protein ligase HOS1|none|PF13934|IPR025151	0.704788	3.78209	0.000278646	114.7	100.5	114.7									0.704788	3.78209	0.000278646	114.7		1	S	SGDQSQFAIRTMQTSSPVNPAVKSASSTIGL	TMQTS(0.295)S(0.705)PVNPAVK	6			By MS/MS	49577000	49577000	0	0	NaN	0	0	49577000	1165
	HORVU4Hr1G011360.1HORVU4Hr1G011360|chr4H:34951997-34954650|HC_G|Protein	42	HORVU4Hr1G011360.1;HORVU4Hr1G011360|chr4H:34951997-34954650|HC_G|Protein phosphatase inhibitor 2 containing protein|GO:0004864, GO:0009966, GO:0043666|PF04979|IPR007062	0.608702	2.89652	0.000201274	99.954	86.387	99.954					0	0		NaN	0.608702	2.89652	0.000201274	99.954		1	S	TEPKTPYHPMMDEDGSLSPTRPFDKCLDETV	TPYHPMMDEDGS(0.609)LS(0.312)PT(0.079)RPFDK	12			By MS/MS	18558000	18558000	0	0	NaN	0	0	18558000	1166
	HORVU4Hr1G011360.1HORVU4Hr1G011360|chr4H:34951997-34954650|HC_G|Protein	44	HORVU4Hr1G011360.1;HORVU4Hr1G011360|chr4H:34951997-34954650|HC_G|Protein phosphatase inhibitor 2 containing protein|GO:0004864, GO:0009966, GO:0043666|PF04979|IPR007062	0.990903	20.6909	4.1875e-14	185.17	168.01	185.17					0	0		NaN	0.990903	20.6909	4.1875e-14	185.17		1	S	PKTPYHPMMDEDGSLSPTRPFDKCLDETVSA	TPYHPMMDEDGS(0.001)LS(0.991)PT(0.008)RPFDK	14		By matching	By MS/MS	275230000	275230000	0	0	NaN	0	215590000	15332000	1167
	HORVU4Hr1G012010.5HORVU4Hr1G012010|chr4H:38408028-38409543|HC_G|Transducin/WD40	160	HORVU4Hr1G012010.5;HORVU4Hr1G012010|chr4H:38408028-38409543|HC_G|Transducin/WD40 repeat-like superfamily protein|GO:0005515|none|IPR001680, IPR011047, IPR015943	1	115.504	5.71077e-05	115.5	81.672	115.5									1	115.504	5.71077e-05	115.5		1	S	WRADADNPAAHHQVGSLPKLRDYLKSAVNPA	ADADNPAAHHQVGS(1)LPK	14			By MS/MS	76276000	76276000	0	0	NaN	0	0	76276000	1169
	HORVU4Hr1G012010.5HORVU4Hr1G012010|chr4H:38408028-38409543|HC_G|Transducin/WD40;HORVU4Hr1G011990.1HORVU4Hr1G011990|chr4H:38353173-38353509|HC_G|Transducin/WD40;HORVU4Hr1G012000.11HORVU4Hr1G012000|chr4H:38400138-38402085|HC_G|Transducin/WD40	21;21;21	HORVU4Hr1G012010.5;HORVU4Hr1G012010|chr4H:38408028-38409543|HC_G|Transducin/WD40 repeat-like superfamily protein|GO:0005515|none|IPR001680, IPR011047, IPR015943;HORVU4Hr1G011990.1;HORVU4Hr1G011990|chr4H:38353173-38353509|HC_G|Transducin/WD40 repeat-like su	1	102.972	0.000338286	102.97	70.422	102.97									1	102.972	0.000338286	102.97		1	S	KLLNFLRPDPAVAACSPRSFSSSSASVSDDD	LLNFLRPDPAVAACS(1)PR	15			By MS/MS	12000000	12000000	0	0	NaN	0	0	12000000	1170
	HORVU4Hr1G014100.3HORVU4Hr1G014100|chr4H:51126664-51131345|HC_G|Eukaryotic	690	HORVU4Hr1G014100.3;HORVU4Hr1G014100|chr4H:51126664-51131345|HC_G|Eukaryotic translation initiation factor 3 subunit B|GO:0000166, GO:0003676, GO:0003723, GO:0003743, GO:0005852, GO:0006413, GO:0031369|PF00076, PF08662|IPR000504, IPR011042, IPR011400, IPR01	1	179.345	5.18958e-14	203.31	186.31	203.31					0	0		NaN	1	179.345	5.18958e-14	203.31		1	S	EEERAFRMQLRGGEDSDKEEEAEYKEIEAEE	GGEDS(1)DKEEEAEYK	5		By matching	By MS/MS	65301000	65301000	0	0	NaN	0	1866000	63435000	1173
	HORVU4Hr1G014800.1HORVU4Hr1G014800|chr4H:55174350-55184015|HC_G|RNA-binding	426	HORVU4Hr1G014800.1;HORVU4Hr1G014800|chr4H:55174350-55184015|HC_G|RNA-binding protein|GO:0000166, GO:0003676, GO:0003723, GO:0005634, GO:0006396, GO:0030529|PF05383, PF07145|IPR000504, IPR002344, IPR006630, IPR009818, IPR011991, IPR012677	0.996034	25.3809	2.96936e-14	143.47	131.51	98.727									0.996034	25.3809	2.96936e-14	143.47		1	T	SNNQGNNRSGAHPVGTPPSSHPVKAEQQQTQ	SGAHPVGT(0.996)PPS(0.003)S(0.001)HPVK	8			By MS/MS	39269000	39269000	0	0	NaN	0	0	28631000	2711
	HORVU4Hr1G015060.4HORVU4Hr1G015060|chr4H:57307584-57315789|HC_G|PHD	102	HORVU4Hr1G015060.4;HORVU4Hr1G015060|chr4H:57307584-57315789|HC_G|PHD finger protein ALFIN-LIKE 8|GO:0005515, GO:0006355, GO:0008270, GO:0042393|PF00628, PF12165|IPR001965, IPR011011, IPR013083, IPR019786, IPR019787, IPR021998	1	62.5705	5.77168e-28	227.04	190.78	62.57									1	62.5705	5.77168e-28	227.04		1	S	SRGPKMPLPPKDEDDSGGEEEEGEEHEKALC	MPLPPKDEDDS(1)GGEEEEGEEHEK	11			By MS/MS	350030000	350030000	0	0	NaN	0	0	18113000	1174
	HORVU4Hr1G015250.6HORVU4Hr1G015250|chr4H:58178472-58180682|HC_G|Zinc-finger	412	HORVU4Hr1G015250.6;HORVU4Hr1G015250|chr4H:58178472-58180682|HC_G|Zinc-finger homeodomain protein 4|GO:0003677|PF04770|IPR006455, IPR006456, IPR009057	0.799751	6.01384	3.28807e-05	151.08	136.41	151.08									0.799751	6.01384	3.28807e-05	151.08		1	S	PPPSQPGPSGHRGPSSPHGELKLD_______	GPS(0.2)S(0.8)PHGELKLD	4			By MS/MS	28342000	28342000	0	0	NaN	0	0	28342000	1175
	HORVU4Hr1G015260.2HORVU4Hr1G015260|chr4H:58450474-58452283|HC_G|Chlorophyll	85	HORVU4Hr1G015260.2;HORVU4Hr1G015260|chr4H:58450474-58452283|HC_G|Chlorophyll a-b binding protein 2, chloroplastic|none|PF00504|IPR022796, IPR023329	0.997292	27.6406	2.00757e-43	274.02	236.4	274.02									0.997292	27.6406	2.00757e-43	274.02		1	S	NKKPAPKPKPAPVATSSAGIDDELAKWYGPD	PAPVAT(0.002)S(0.997)S(0.001)AGIDDELAK	7			By MS/MS	1523200000	1523200000	0	0	0.82846	0	0	253890000	1176
	HORVU4Hr1G015260.2HORVU4Hr1G015260|chr4H:58450474-58452283|HC_G|Chlorophyll	84	HORVU4Hr1G015260.2;HORVU4Hr1G015260|chr4H:58450474-58452283|HC_G|Chlorophyll a-b binding protein 2, chloroplastic|none|PF00504|IPR022796, IPR023329	0.629309	2.4121	5.52849e-33	235.69	213.83	172.52									0.629309	2.4121	5.52849e-33	235.69		1	T	FNKKPAPKPKPAPVATSSAGIDDELAKWYGP	PKPAPVAT(0.629)S(0.361)S(0.01)AGIDDELAK	8			By MS/MS	1246000000	1246000000	0	0	0.67768	0	0	1246000000	2712
	HORVU4Hr1G015330.1HORVU4Hr1G015330|chr4H:58800987-58805172|HC_G|Rieske	63	HORVU4Hr1G015330.1;HORVU4Hr1G015330|chr4H:58800987-58805172|HC_G|Rieske (2Fe-2S) domain-containing protein|GO:0008942, GO:0016491, GO:0042128, GO:0051537, GO:0055114|PF13806|IPR012748, IPR017941, IPR023329	0.901705	12.8544	0.0329176	41.644	18.727	41.644	0	0		NaN					0.901705	12.8544	0.0329176	41.644		2	S	ITTTTASSSFLHRRISSSPATTTTPRSHLVP	RIS(0.902)S(0.308)S(0.278)PAT(0.176)T(0.162)T(0.146)T(0.028)PR	3	By matching		By MS/MS	25504000	0	25504000	0	NaN	17859000	0	7645700	1177
	HORVU4Hr1G015570.3HORVU4Hr1G015570|chr4H:60667847-60673540|HC_G|Sucrose-phosphate	130	HORVU4Hr1G015570.3;HORVU4Hr1G015570|chr4H:60667847-60673540|HC_G|Sucrose-phosphate synthase family protein|GO:0005985, GO:0046524|PF00534, PF05116, PF13579|IPR001296, IPR006380, IPR012819, IPR028098	1	71.8525	1.96368e-19	176.18	164.19	176.18					0	0		NaN	1	71.8525	1.96368e-19	176.18		2	S	KLEQELGSREAAEDLSELSEGEKETAPKPAD	EAAEDLS(1)ELS(0.992)EGEKET(0.008)APKPADVAAVPHADEHPR	7			By MS/MS	64237000	0	64237000	0	NaN	0	0	64237000	1179
	HORVU4Hr1G015570.3HORVU4Hr1G015570|chr4H:60667847-60673540|HC_G|Sucrose-phosphate	133	HORVU4Hr1G015570.3;HORVU4Hr1G015570|chr4H:60667847-60673540|HC_G|Sucrose-phosphate synthase family protein|GO:0005985, GO:0046524|PF00534, PF05116, PF13579|IPR001296, IPR006380, IPR012819, IPR028098	0.999994	52.1618	2.69423e-106	384.53	330.6	384.53					0.999705	35.308	5.23412e-06	145.86	0.999994	52.1618	2.69423e-106	384.53		1;2	S	QELGSREAAEDLSELSEGEKETAPKPADVAA	EAAEDLSELS(1)EGEKETAPK	10		By MS/MS	By MS/MS	3795800000	3731500000	64237000	0	NaN	0	2332500	128680000	1180
	HORVU4Hr1G015570.3HORVU4Hr1G015570|chr4H:60667847-60673540|HC_G|Sucrose-phosphate	733	HORVU4Hr1G015570.3;HORVU4Hr1G015570|chr4H:60667847-60673540|HC_G|Sucrose-phosphate synthase family protein|GO:0005985, GO:0046524|PF00534, PF05116, PF13579|IPR001296, IPR006380, IPR012819, IPR028098	0.986281	18.5952	3.27187e-62	281.3	265.07	281.3									0.986281	18.5952	3.27187e-62	281.3		1	S	PSASASMNGDESLSDSLRGLSLHISVDASND	LRVPGVPSASASMNGDESLS(0.014)DS(0.986)LR	22			By MS/MS	112050000	112050000	0	0	NaN	0	0	112050000	1181
	HORVU4Hr1G015570.3HORVU4Hr1G015570|chr4H:60667847-60673540|HC_G|Sucrose-phosphate	171	HORVU4Hr1G015570.3;HORVU4Hr1G015570|chr4H:60667847-60673540|HC_G|Sucrose-phosphate synthase family protein|GO:0005985, GO:0046524|PF00534, PF05116, PF13579|IPR001296, IPR006380, IPR012819, IPR028098	1	59.3449	1.18743e-39	286.59	269.08	59.345					1	93.2373	0.00636588	93.237	1	59.3449	1.18743e-39	286.59		1	S	PRTRLARINSEVRLVSDDEDDQGKDRNLYIV	LVS(1)DDEDDQGKDR	3		By MS/MS	By MS/MS	358940000	358940000	0	0	6.0933	0	3861900	182220000	1183
	HORVU4Hr1G016400.11HORVU4Hr1G016400|chr4H:67309429-67331219|HC_G|mRNA	304	HORVU4Hr1G016400.11;HORVU4Hr1G016400|chr4H:67309429-67331219|HC_G|mRNA capping enzyme family protein|GO:0004484, GO:0004651, GO:0004725, GO:0005634, GO:0006370, GO:0006397, GO:0006470, GO:0008138, GO:0016311, GO:0016791|PF00782, PF01331, PF03919|IPR000340,	1	128.576	9.31914e-101	352.87	307.43	128.58									1	128.576	9.31914e-101	352.87		1	S	NGEAKLDDDDDNGDVSPVHNEVEEKVITNDD	LDDDDDNGDVS(1)PVHNEVEEK	11			By MS/MS	59591000	59591000	0	0	NaN	0	0	16808000	1186
	HORVU4Hr1G017010.5HORVU4Hr1G017010|chr4H:72258618-72271429|HC_G|Phosphatidylinositol	860	HORVU4Hr1G017010.5;HORVU4Hr1G017010|chr4H:72258618-72271429|HC_G|Phosphatidylinositol 4-kinase|GO:0005488, GO:0016773|PF00454|IPR000403, IPR001263, IPR011009, IPR016024, IPR018936	0.936416	11.6812	0.00906724	71.354	49.959	71.354									0.936416	11.6812	0.00906724	71.354		1	S	DDNEPTRKKDHRRVPSTIAMEEVKAAALKGE	RVPS(0.936)T(0.064)IAMEEVK	4			By MS/MS	10364000	10364000	0	0	NaN	0	0	10364000	1187
	HORVU4Hr1G017430.7HORVU4Hr1G017430|chr4H:76589365-76591691|HC_G|NAC	106	HORVU4Hr1G017430.7;HORVU4Hr1G017430|chr4H:76589365-76591691|HC_G|NAC domain protein,|GO:0003677, GO:0006355|PF02365|IPR003441	1	65.6855	0.000449123	99.071	81.525	99.071									1	65.6855	0.000449123	99.071			S	GTGYWKATGADKPVGSPRPVAIKKALVFYAG	ATGADKPVGS(1)PRPVAIK	10			By matching	62946000	62946000	0	0	NaN	0	0	62946000	1188
	HORVU4Hr1G019090.7HORVU4Hr1G019090|chr4H:89400479-89405508|HC_G|Transducin/WD40	212	HORVU4Hr1G019090.7;HORVU4Hr1G019090|chr4H:89400479-89405508|HC_G|Transducin/WD40 repeat-like superfamily protein|GO:0005515|none|IPR001680, IPR015943, IPR017986	0.956985	14.6645	7.74579e-51	272.61	247.05	272.61									0.956985	14.6645	7.74579e-51	272.61		1	S	IWARPQHSENSQRPNSSELAAGNAISKDKMI	IWARPQHSENS(0.033)QRPNS(0.957)S(0.01)ELAAGNAISK	16			By MS/MS	240910000	240910000	0	0	NaN	0	0	90971000	1189
	HORVU4Hr1G019090.7HORVU4Hr1G019090|chr4H:89400479-89405508|HC_G|Transducin/WD40	229	HORVU4Hr1G019090.7;HORVU4Hr1G019090|chr4H:89400479-89405508|HC_G|Transducin/WD40 repeat-like superfamily protein|GO:0005515|none|IPR001680, IPR015943, IPR017986	0.97766	17.1169	0.011399	61.616	29.341	61.616									0.97766	17.1169	0.011399	61.616		1	S	ELAAGNAISKDKMITSPNKAGASSSSFKQPS	MIT(0.019)S(0.978)PNKAGAS(0.002)S(0.001)S(0.001)S(0.001)FK	4			By MS/MS	24700000	24700000	0	0	NaN	0	0	24700000	1190
	HORVU4Hr1G019410.3HORVU4Hr1G019410|chr4H:93175669-93180635|HC_G|alkaline/neutral	60	HORVU4Hr1G019410.3;HORVU4Hr1G019410|chr4H:93175669-93180635|HC_G|alkaline/neutral invertase|GO:0003824, GO:0033926|PF12899|IPR008928, IPR024746	1	83.9079	5.24397e-82	353.18	300.36	353.18									1	83.9079	5.24397e-82	353.18		1	S	ELSHRHNDGFDSVAQSPAFRNGFESPFSTGT	HNDGFDSVAQS(1)PAFR	11			By MS/MS	99331000	99331000	0	0	NaN	0	0	41876000	1191
	HORVU4Hr1G019410.3HORVU4Hr1G019410|chr4H:93175669-93180635|HC_G|alkaline/neutral	37	HORVU4Hr1G019410.3;HORVU4Hr1G019410|chr4H:93175669-93180635|HC_G|alkaline/neutral invertase|GO:0003824, GO:0033926|PF12899|IPR008928, IPR024746	0.999996	54.4685	1.36912e-07	146.28	134.51	146.28									0.999996	54.4685	1.36912e-07	146.28		1	S	RLLIDKPKFTLERKRSFDEQSWSELSHRHND	KRS(1)FDEQSWSELSHR	3			By MS/MS	124970000	124970000	0	0	NaN	0	0	88317000	1192
	HORVU4Hr1G019460.1HORVU4Hr1G019460|chr4H:93624533-93627841|HC_G|receptor-like	263	HORVU4Hr1G019460.1;HORVU4Hr1G019460|chr4H:93624533-93627841|HC_G|receptor-like protein kinase 1|GO:0004672, GO:0005524, GO:0006468|PF00069|IPR000719, IPR002290, IPR008271, IPR011009, IPR013320, IPR017441	1	127.715	0.000844406	127.71	56.773	127.71									1	127.715	0.000844406	127.71		1	S	WRRRRRAAAAALAADSRSKRSLAMESITAST	AAAAALAADS(1)R	10			By MS/MS	102870000	102870000	0	0	NaN	0	0	102870000	1193
	HORVU4Hr1G019570.1HORVU4Hr1G019570|chr4H:94602390-94605682|HC_G|fructose-bisphosphate;HORVU5Hr1G032980.3HORVU5Hr1G032980|chr5H:217500334-217514112|HC_G|fructose-bisphosphate	51;48	HORVU4Hr1G019570.1;HORVU4Hr1G019570|chr4H:94602390-94605682|HC_G|fructose-bisphosphate aldolase 2|GO:0003824, GO:0004332, GO:0006096|PF00274|IPR000741, IPR013785, IPR029768;HORVU5Hr1G032980.3;HORVU5Hr1G032980|chr5H:217500334-217514112|HC_G|fructose-bisphos	0.999993	53.1777	0.000875518	113.52	97.32	113.52									0.999993	53.1777	0.000875518	113.52		1	T	VRAGAYDDELVKTAKTIASPGRGILAMDESN;VRASAYADELVKTAKTIASPGRGILAMDESN	TAKT(1)IASPGR	4			By MS/MS	37894000	37894000	0	0	NaN	0	0	37894000	2713
	HORVU4Hr1G019590.13HORVU4Hr1G019590|chr4H:94840645-94846861|HC_G|CBS	48	HORVU4Hr1G019590.13;HORVU4Hr1G019590|chr4H:94840645-94846861|HC_G|CBS domain-containing protein CBSCBSPB3|GO:0005515|PF00564, PF00571|IPR000270, IPR000644	0.966508	14.6037	6.41965e-05	120.11	87.854	120.11									0.966508	14.6037	6.41965e-05	120.11		1	S	AAAANGNGKVPSKPTSPNHVAGERTVKKLRL	VPSKPT(0.033)S(0.967)PNHVAGER	7			By MS/MS	35213000	35213000	0	0	NaN	0	0	35213000	1194
	HORVU4Hr1G019980.1HORVU4Hr1G019980|chr4H:96770575-96773221|HC_G|ribosomal;HORVU5Hr1G036630.1HORVU5Hr1G036630|chr5H:259948875-259951686|HC_G|ribosomal	161;159	HORVU4Hr1G019980.1;HORVU4Hr1G019980|chr4H:96770575-96773221|HC_G|ribosomal protein 1|GO:0003735, GO:0005622, GO:0005840, GO:0006412|PF00297|IPR000597, IPR009000, IPR019926;HORVU5Hr1G036630.1;HORVU5Hr1G036630|chr5H:259948875-259951686|HC_G|ribosomal protein	1	91.7857	6.89461e-07	168.05	119.31	149.31									1	91.7857	6.89461e-07	168.05		1	S	KSKKKAFTKYALKYDSDAGKKEIQLQLEKMK;KSKKKAFTKYALKYDSDAGKKEIQMQLEKMK	YALKYDS(1)DAGKK	7			By MS/MS	274010000	274010000	0	0	3.5484	0	0	32331000	1195
	HORVU4Hr1G020680.1HORVU4Hr1G020680|chr4H:102653880-102668423|HC_G|Phox-associated	695	HORVU4Hr1G020680.1;HORVU4Hr1G020680|chr4H:102653880-102668423|HC_G|Phox-associated domain;Phox-like;Sorting nexin, C-terminal|GO:0035091|PF00787, PF02194, PF08628|IPR001683, IPR003114, IPR013937, IPR013996	0.915723	10.8433	0.000111524	111.38	78.812	111.38									0.915723	10.8433	0.000111524	111.38		1	S	VKGVSDGLKRAVGTSSPSAPYSHLADNRMSL	AVGTS(0.009)S(0.916)PS(0.075)APYSHLADNR	6			By MS/MS	27655000	27655000	0	0	NaN	0	0	27655000	1197
	HORVU4Hr1G021270.2HORVU4Hr1G021270|chr4H:107800709-107803772|HC_G|UDP-glucose	393	HORVU4Hr1G021270.2;HORVU4Hr1G021270|chr4H:107800709-107803772|HC_G|UDP-glucose 6-dehydrogenase family protein|GO:0003979, GO:0016616, GO:0051287, GO:0055114|PF00984, PF03720, PF03721|IPR001732, IPR008927, IPR014026, IPR014027, IPR016040, IPR017476, IPR0283	0.998056	28.583	1.25941e-37	248.01	220.09	181.65									0.998056	28.583	1.25941e-37	248.01		1	S	MNKFDWDHPVHLQPMSPTTTKQVSVTWDAYE	DLAMNKFDWDHPVHLQPMS(0.998)PT(0.001)TTK	19			By MS/MS	2520100000	2520100000	0	0	NaN	0	0	413890000	1200
	HORVU4Hr1G022170.2HORVU4Hr1G022170|chr4H:117080793-117082497|HC_U|unknown	186	HORVU4Hr1G022170.2;HORVU4Hr1G022170|chr4H:117080793-117082497|HC_U|unknown function|none|none|none	0.998378	27.8934	3.13322e-10	176.15	149.44	176.15									0.998378	27.8934	3.13322e-10	176.15		1	S	GGRNPRPAVPEDEPSSPKVSCIGKVLSERER	NPRPAVPEDEPS(0.002)S(0.998)PK	13			By MS/MS	300890000	300890000	0	0	NaN	0	0	48297000	1202
	HORVU4Hr1G022680.2HORVU4Hr1G022680|chr4H:120180482-120189273|HC_G|PAP/OAS1	786	HORVU4Hr1G022680.2;HORVU4Hr1G022680|chr4H:120180482-120189273|HC_G|PAP/OAS1 substrate-binding domain superfamily|none|PF03828|IPR002058	0.999564	33.5995	6.36551e-33	240.34	221.6	240.34									0.999564	33.5995	6.36551e-33	240.34		1	S	NKSSSAANSQPSAPVSPVRSALNPGKGSNRM	SSSAANSQPSAPVS(1)PVR	14			By MS/MS	77092000	77092000	0	0	NaN	0	0	77092000	1203
	HORVU4Hr1G022720.9HORVU4Hr1G022720|chr4H:120680262-120686400|HC_G|MACPF	225	HORVU4Hr1G022720.9;HORVU4Hr1G022720|chr4H:120680262-120686400|HC_G|MACPF domain-containing protein|none|PF01823|IPR020864	0.926621	11.0133	0.000889954	95.954	65.215	95.954									0.926621	11.0133	0.000889954	95.954		1	S	DLGHQRFTENEIHTGSGPIRSMNKETETLGF	FTENEIHT(0.073)GS(0.927)GPIR	10			By MS/MS	12673000	12673000	0	0	NaN	0	0	12673000	1204
	HORVU4Hr1G023030.1HORVU4Hr1G023030|chr4H:122984346-122988807|HC_U|unknown	344	HORVU4Hr1G023030.1;HORVU4Hr1G023030|chr4H:122984346-122988807|HC_U|unknown function|none|none|none	0.999765	36.4975	0.000537079	87.28	76.175	87.28									0.999765	36.4975	0.000537079	87.28		1	S	SDPHGRLIEELERYFSDPEEPLEHHTAVVDK	YFS(1)DPEEPLEHHTAVVDKDIQDK	3			By MS/MS	22261000	22261000	0	0	NaN	0	0	22261000	1205
	HORVU4Hr1G023390.10HORVU4Hr1G023390|chr4H:126094727-126105564|HC_U|unknown	112	HORVU4Hr1G023390.10;HORVU4Hr1G023390|chr4H:126094727-126105564|HC_U|unknown protein; BEST Arabidopsis thaliana protein match is: unknown protein .|none|none|none	0.999944	42.4856	3.24958e-05	144.51	101.71	144.51									0.999944	42.4856	3.24958e-05	144.51		1	S	AGSRDDVPTRLRREGSVTEDIGSARGVRGGE	EGS(1)VTEDIGSAR	3			By MS/MS	59793000	59793000	0	0	NaN	0	0	59793000	1206
	HORVU4Hr1G023390.10HORVU4Hr1G023390|chr4H:126094727-126105564|HC_U|unknown	355	HORVU4Hr1G023390.10;HORVU4Hr1G023390|chr4H:126094727-126105564|HC_U|unknown protein; BEST Arabidopsis thaliana protein match is: unknown protein .|none|none|none	0.999908	40.3845	0.000163136	136.57	86.421	93.115									0.999908	40.3845	0.000163136	136.57		1	S	PRERRTIYPDPTFAQSGRSRDSHDSSTLTEE	RTIYPDPTFAQS(1)GR	12			By MS/MS	100360000	100360000	0	0	NaN	0	0	13807000	1210
	HORVU4Hr1G024430.8HORVU4Hr1G024430|chr4H:138776311-138782662|HC_G|Nuclear	698	HORVU4Hr1G024430.8;HORVU4Hr1G024430|chr4H:138776311-138782662|HC_G|Nuclear pore complex protein Nup98-Nup96|GO:0005643, GO:0006810|PF04096|IPR007230	0.997883	26.7342	1.02099e-22	231.41	195.61	231.41									0.997883	26.7342	1.02099e-22	231.41		1	T	DGKVPFFADDEESPVTPKADAFFIPRENPRS	VPFFADDEES(0.002)PVT(0.998)PK	13			By MS/MS	14693000	14693000	0	0	NaN	0	0	14693000	2715
	HORVU4Hr1G025090.1HORVU4Hr1G025090|chr4H:145303339-145305052|HC_G|Protein	46	HORVU4Hr1G025090.1;HORVU4Hr1G025090|chr4H:145303339-145305052|HC_G|Protein transport protein Sec61 subunit beta|none|PF03911|IPR016482	0.988182	19.2801	2.9114e-88	327.7	294.95	327.7					0.434696	0	0.000345687	100.11	0.988182	19.2801	2.9114e-88	327.7		1	S	PAATAGMRRRPGRTSSSASGGGGFSSGGGNN	TSS(0.988)S(0.012)ASGGGGFSSGGGNNMLR	3			By MS/MS	170980000	170980000	0	0	NaN	0	0	151130000	1212
	HORVU4Hr1G026050.3HORVU4Hr1G026050|chr4H:155110493-155114529|HC_G|RNA-binding	121	HORVU4Hr1G026050.3;HORVU4Hr1G026050|chr4H:155110493-155114529|HC_G|RNA-binding protein 47|GO:0000166, GO:0003676|PF00076|IPR000504, IPR003954, IPR012677	0.998996	29.9971	1.54227e-22	231.37	199.94	231.37									0.998996	29.9971	1.54227e-22	231.37		1	S	EEDPEEREVLDETDASHDSDSKSEGVPLPRQ	EVLDETDAS(0.999)HDS(0.001)DSK	9			By MS/MS	9345600	9345600	0	0	NaN	0	0	9345600	1214
	HORVU4Hr1G026050.3HORVU4Hr1G026050|chr4H:155110493-155114529|HC_G|RNA-binding	124	HORVU4Hr1G026050.3;HORVU4Hr1G026050|chr4H:155110493-155114529|HC_G|RNA-binding protein 47|GO:0000166, GO:0003676|PF00076|IPR000504, IPR003954, IPR012677	0.99667	25.6799	1.79728e-37	246.21	214.18	246.21									0.99667	25.6799	1.79728e-37	246.21		1	S	PEEREVLDETDASHDSDSKSEGVPLPRQDGA	EVLDETDAS(0.003)HDS(0.997)DS(0.001)KSEGVPLPR	12			By MS/MS	35990000	35990000	0	0	NaN	0	0	35990000	1215
	HORVU4Hr1G026050.3HORVU4Hr1G026050|chr4H:155110493-155114529|HC_G|RNA-binding	498	HORVU4Hr1G026050.3;HORVU4Hr1G026050|chr4H:155110493-155114529|HC_G|RNA-binding protein 47|GO:0000166, GO:0003676|PF00076|IPR000504, IPR003954, IPR012677	1	105.812	4.47547e-06	129.72	97.974	129.72									1	105.812	4.47547e-06	129.72		1	S	LVYVVQQPGAQQHFASPPPQARQHQHFVSPP	LVYVVQQPGAQQHFAS(1)PPPQAR	16			By MS/MS	27348000	27348000	0	0	NaN	0	0	27348000	1216
	HORVU4Hr1G026050.3HORVU4Hr1G026050|chr4H:155110493-155114529|HC_G|RNA-binding	511	HORVU4Hr1G026050.3;HORVU4Hr1G026050|chr4H:155110493-155114529|HC_G|RNA-binding protein 47|GO:0000166, GO:0003676|PF00076|IPR000504, IPR003954, IPR012677	1	68.4126	0.00738264	68.413	55.535	68.413									1	68.4126	0.00738264	68.413		1	S	FASPPPQARQHQHFVSPPPQARQSGRHGGSG	QHQHFVS(1)PPPQAR	7			By MS/MS	21594000	21594000	0	0	NaN	0	0	21594000	1217
	HORVU4Hr1G029030.22HORVU4Hr1G029030|chr4H:182786458-182792652|HC_G|Splicing	16	HORVU4Hr1G029030.22;HORVU4Hr1G029030|chr4H:182786458-182792652|HC_G|Splicing factor U2af large subunit B|GO:0000166, GO:0003676, GO:0003723, GO:0005634, GO:0006397|PF00076, PF14259|IPR000504, IPR006529, IPR012677	0.999997	57.6345	2.90749e-39	244.09	232.17	244.09					0.999971	48.3574	7.32191e-17	187.77	0.999997	57.6345	2.90749e-39	244.09		1	S	MADDNGGGGGGGDHVSEGARPEDDTHTREEG	ADDNGGGGGGGDHVS(1)EGARPEDDTHTR	15		By MS/MS	By MS/MS	66135000	66135000	0	0	1.5403	0	5212900	32532000	1218
	HORVU4Hr1G029030.22HORVU4Hr1G029030|chr4H:182786458-182792652|HC_G|Splicing	489	HORVU4Hr1G029030.22;HORVU4Hr1G029030|chr4H:182786458-182792652|HC_G|Splicing factor U2af large subunit B|GO:0000166, GO:0003676, GO:0003723, GO:0005634, GO:0006397|PF00076, PF14259|IPR000504, IPR006529, IPR012677	0.999973	45.6917	0.000473702	101.61	84.014	99.069					0.999925	41.2446	0.00643304	101.61	0.999973	45.6917	0.000473702	99.069		1	S	KYGNLVKVVIPRPHLSGEPVSGVGKVFLEYA	PHLS(1)GEPVSGVGK	4		By MS/MS	By MS/MS	75278000	75278000	0	0	NaN	0	3625800	16931000	1219
	HORVU4Hr1G031480.1HORVU4Hr1G031480|chr4H:207762827-207773508|HC_G|Cohesin	1061	HORVU4Hr1G031480.1;HORVU4Hr1G031480|chr4H:207762827-207773508|HC_G|Cohesin subunit SA-1|GO:0005488|PF08514|IPR011989, IPR013721, IPR016024, IPR020839	0.995904	23.8731	1.10093e-08	171.95	160.11	171.95									0.995904	23.8731	1.10093e-08	171.95		1	S	PVRNLFDGNKSSDEESVSGSDQRGHGGDDDD	SSDEES(0.996)VS(0.004)GSDQR	6			By MS/MS	6563400	6563400	0	0	NaN	0	0	6563400	1220
	HORVU4Hr1G034110.2HORVU4Hr1G034110|chr4H:243972814-243995125|HC_G|unknown	176	HORVU4Hr1G034110.2;HORVU4Hr1G034110|chr4H:243972814-243995125|HC_G|unknown function|GO:0031047|PF03468|IPR005380	0.978556	16.5937	1.07475e-38	227.02	211.06	194.77									0.978556	16.5937	1.07475e-38	227.02		1	S	NSWIPPPMHSAPPPGSPQKRKREGQSNGGVP	EPPIFTAPHLGPPGPGSGLNSWIPPPMHS(0.021)APPPGS(0.979)PQKR	35			By MS/MS	123770000	123770000	0	0	NaN	0	0	60000000	1222
	HORVU4Hr1G034360.6HORVU4Hr1G034360|chr4H:247367004-247371217|HC_G|Nuclear	95	HORVU4Hr1G034360.6;HORVU4Hr1G034360|chr4H:247367004-247371217|HC_G|Nuclear transcription factor Y subunit C-3|GO:0046982|PF00808|IPR003958, IPR009072	1	71.3314	8.50936e-15	206.8	173.71	206.8									1	71.3314	8.50936e-15	206.8		1	S	GDERGLPRRRKFSNGSDPENEEPRSSKMPIR	KFSNGS(1)DPENEEPR	6			By MS/MS	32172000	32172000	0	0	NaN	0	0	19053000	1224
	HORVU4Hr1G035180.1HORVU4Hr1G035180|chr4H:256291919-256296897|HC_U|unknown	829	HORVU4Hr1G035180.1;HORVU4Hr1G035180|chr4H:256291919-256296897|HC_U|unknown function|none|none|none	1	73.4601	1.71475e-46	270.35	226.1	270.35									1	73.4601	1.71475e-46	270.35		1	S	SPALPTSADGDRTVVSDNDQVASTLDAANIS	TVVS(1)DNDQVASTLDAANISR	4			By MS/MS	23963000	23963000	0	0	NaN	0	0	23963000	1225
	HORVU4Hr1G035250.1HORVU4Hr1G035250|chr4H:258977638-258985738|HC_G|DEK	453	HORVU4Hr1G035250.1;HORVU4Hr1G035250|chr4H:258977638-258985738|HC_G|DEK domain-containing chromatin associated protein|GO:0003677|PF08766|IPR009057, IPR014876	1	225.602	3.00545e-48	287.78	267.69	225.6									1	225.602	3.00545e-48	287.78		1	S	NTEVKKGLKDAEQCGSEMQDELNGKGNNGAA	DAEQCGS(1)EMQDELNGK	7			By MS/MS	42548000	42548000	0	0	NaN	0	0	32491000	1226
	HORVU4Hr1G035250.1HORVU4Hr1G035250|chr4H:258977638-258985738|HC_G|DEK	769	HORVU4Hr1G035250.1;HORVU4Hr1G035250|chr4H:258977638-258985738|HC_G|DEK domain-containing chromatin associated protein|GO:0003677|PF08766|IPR009057, IPR014876	1	113.694	0.000557267	155.53	131.01	113.69					0	0		NaN	1	113.694	0.000557267	155.53		1	S	DITPKRSKKKFADHISPRQKQALEYDTDEDV	KFADHIS(1)PR	7		By matching	By MS/MS	155860000	155860000	0	0	NaN	0	5455600	108560000	1227
	HORVU4Hr1G035250.1HORVU4Hr1G035250|chr4H:258977638-258985738|HC_G|DEK	732	HORVU4Hr1G035250.1;HORVU4Hr1G035250|chr4H:258977638-258985738|HC_G|DEK domain-containing chromatin associated protein|GO:0003677|PF08766|IPR009057, IPR014876	0.717505	4.21749	4.5268e-05	104.9	88.497	104.9									0.717505	4.21749	4.5268e-05	104.9		1	S	LDFIAEPHVMPDSGLSDDQGSNYRKRKRGGG	LLDFIAEPHVMPDS(0.272)GLS(0.718)DDQGS(0.011)NYR	17			By MS/MS	11462000	11462000	0	0	NaN	0	0	11462000	1228
	HORVU4Hr1G035250.1HORVU4Hr1G035250|chr4H:258977638-258985738|HC_G|DEK	780	HORVU4Hr1G035250.1;HORVU4Hr1G035250|chr4H:258977638-258985738|HC_G|DEK domain-containing chromatin associated protein|GO:0003677|PF08766|IPR009057, IPR014876	0.999997	55.7479	6.874e-06	159	131.67	159					0	0		NaN	0.999997	55.7479	6.874e-06	159		1	T	ADHISPRQKQALEYDTDEDVKSGSEEDADES	QALEYDT(1)DEDVK	7		By matching	By MS/MS	29802000	29802000	0	0	NaN	0	3184100	26618000	2717
	HORVU4Hr1G035380.1HORVU4Hr1G035380|chr4H:260927786-260951372|HC_G|glutathione	201	HORVU4Hr1G035380.1;HORVU4Hr1G035380|chr4H:260927786-260951372|HC_G|glutathione peroxidase 4|GO:0004602, GO:0006979, GO:0055114|PF00255|IPR000889, IPR012336, IPR029759, IPR029760	1	162.927	9.42078e-06	162.93	88.765	162.93									1	162.927	9.42078e-06	162.93		1	S	FEKDIQKALEEEPADSQK_____________	ALEEEPADS(1)QK	9			By MS/MS	114820000	114820000	0	0	NaN	0	0	114820000	1230
	HORVU4Hr1G037030.4HORVU4Hr1G037030|chr4H:275619501-275623740|HC_G|Apoptotic	713	HORVU4Hr1G037030.4;HORVU4Hr1G037030|chr4H:275619501-275623740|HC_G|Apoptotic chromatin condensation inducer in the nucleus|GO:0000166|PF02037, PF16294|IPR003034, IPR012677, IPR032552	0.95706	14.5469	1.46947e-36	245.53	220.41	222.62									0.95706	14.5469	1.46947e-36	245.53		1;2	S	LEPPAPAATAAAVPISPATTPREAPFQQGQA	LEPPAPAATAAAVPIS(0.957)PAT(0.034)T(0.009)PR	16			By MS/MS	813990000	754760000	59228000	0	NaN	0	0	88480000	1231
	HORVU4Hr1G037030.4HORVU4Hr1G037030|chr4H:275619501-275623740|HC_G|Apoptotic	458	HORVU4Hr1G037030.4;HORVU4Hr1G037030|chr4H:275619501-275623740|HC_G|Apoptotic chromatin condensation inducer in the nucleus|GO:0000166|PF02037, PF16294|IPR003034, IPR012677, IPR032552	1	135.827	1.3966e-151	416.59	394.6	378.46									1	135.827	1.3966e-151	416.59		1	S	SFEDIDSTANVDEVGSPEKLNLDRSSGDESL	NQFSFEDIDSTANVDEVGS(1)PEKLNLDR	19			By MS/MS	276660000	276660000	0	0	NaN	0	0	188300000	1232
	HORVU4Hr1G037030.4HORVU4Hr1G037030|chr4H:275619501-275623740|HC_G|Apoptotic	286	HORVU4Hr1G037030.4;HORVU4Hr1G037030|chr4H:275619501-275623740|HC_G|Apoptotic chromatin condensation inducer in the nucleus|GO:0000166|PF02037, PF16294|IPR003034, IPR012677, IPR032552	0.993194	21.643	2.3945e-24	227.36	193.58	227.36									0.993194	21.643	2.3945e-24	227.36		1	S	TSADLKSDLISSEAKSDTAEASKTDKQDTLP	SDLISSEAKS(0.993)DT(0.007)AEASK	10			By MS/MS	18072000	18072000	0	0	NaN	0	0	18072000	1233
	HORVU4Hr1G037030.4HORVU4Hr1G037030|chr4H:275619501-275623740|HC_G|Apoptotic	376	HORVU4Hr1G037030.4;HORVU4Hr1G037030|chr4H:275619501-275623740|HC_G|Apoptotic chromatin condensation inducer in the nucleus|GO:0000166|PF02037, PF16294|IPR003034, IPR012677, IPR032552	0.999995	53.6978	7.34599e-54	269.13	237.76	269.13									0.999995	53.6978	7.34599e-54	269.13		1	S	SKSNNQVPEVSPDLGSPVKCESISSDDISNN	SNNQVPEVSPDLGS(1)PVKCESISSDDISNNKK	14			By MS/MS	423170000	423170000	0	0	NaN	0	0	66067000	1234
	HORVU4Hr1G037030.4HORVU4Hr1G037030|chr4H:275619501-275623740|HC_G|Apoptotic	769	HORVU4Hr1G037030.4;HORVU4Hr1G037030|chr4H:275619501-275623740|HC_G|Apoptotic chromatin condensation inducer in the nucleus|GO:0000166|PF02037, PF16294|IPR003034, IPR012677, IPR032552	1	107.026	0.00656106	121.36	62.155	107.03									1	107.026	0.00656106	121.36		1	T	PTSDPAGSAREKLPPTPKKAEPPVVTLDDLF	EKLPPT(1)PK	6			By MS/MS	90074000	90074000	0	0	NaN	0	0	40788000	2718
	HORVU4Hr1G037030.4HORVU4Hr1G037030|chr4H:275619501-275623740|HC_G|Apoptotic	534	HORVU4Hr1G037030.4;HORVU4Hr1G037030|chr4H:275619501-275623740|HC_G|Apoptotic chromatin condensation inducer in the nucleus|GO:0000166|PF02037, PF16294|IPR003034, IPR012677, IPR032552	0.514925	0.274562	1.29571e-19	211.45	145.88	211.45									0.514925	0.274562	1.29571e-19	211.45		1	T	VDTKEVIAEEKPSASTEKRKLQAQETVANTE	EVIAEEKPS(0.002)AS(0.483)T(0.515)EK	12			By MS/MS	39754000	39754000	0	0	NaN	0	0	39754000	2719
	HORVU4Hr1G037030.4HORVU4Hr1G037030|chr4H:275619501-275623740|HC_G|Apoptotic	717	HORVU4Hr1G037030.4;HORVU4Hr1G037030|chr4H:275619501-275623740|HC_G|Apoptotic chromatin condensation inducer in the nucleus|GO:0000166|PF02037, PF16294|IPR003034, IPR012677, IPR032552	0.918806	9.88507	0.000870306	74.282	62.009	74.282									0.918806	9.88507	0.000870306	74.282		2	T	APAATAAAVPISPATTPREAPFQQGQANQSV	LKLEPPAPAATAAAVPIS(0.872)PAT(0.209)T(0.919)PR	22			By MS/MS	59228000	0	59228000	0	NaN	0	0	59228000	2720
	HORVU4Hr1G039810.2HORVU4Hr1G039810|chr4H:305696419-305711681|HC_G|Erlin-2|none|PF01145|IPR001107	26	HORVU4Hr1G039810.2;HORVU4Hr1G039810|chr4H:305696419-305711681|HC_G|Erlin-2|none|PF01145|IPR001107	1	105.832	7.06213e-23	215.49	201.86	215.49									1	105.832	7.06213e-23	215.49		1	S	RLRLPTPSPSLSQQQSRGRQPPPPGSDPLAL	LRLPTPSPSLSQQQS(1)R	15			By MS/MS	202910000	202910000	0	0	NaN	0	0	70850000	1235
	HORVU4Hr1G042140.2HORVU4Hr1G042140|chr4H:333305751-333340139|HC_G|alpha/beta-Hydrolases	249	HORVU4Hr1G042140.2;HORVU4Hr1G042140|chr4H:333305751-333340139|HC_G|alpha/beta-Hydrolases superfamily protein|none|PF12695|IPR029058, IPR029059	0.991932	21.2335	0.0163839	48.76	27.789	48.76	0.991932	21.2335	0.0163839	48.76										1	Y	DDFILPHHSDKICEAYVGDKNIIKFDGDHNS	CFVPALFGHAT(0.001)EDDFILPHHS(0.007)DKICEAY(0.992)VGDK	28	By MS/MS			330510000	330510000	0	0	NaN	330510000	0	0	2927
	HORVU4Hr1G042450.6HORVU4Hr1G042450|chr4H:336167214-336173390|HC_G|RNA	372	HORVU4Hr1G042450.6;HORVU4Hr1G042450|chr4H:336167214-336173390|HC_G|RNA polymerase II C-terminal domain phosphatase-like 3|GO:0004721, GO:0005634|PF00533, PF03031|IPR001357, IPR004274, IPR011947, IPR023214	0.703146	5.78011	7.44662e-09	147.42	128.86	147.42									0.703146	5.78011	7.44662e-09	147.42		1	S	PLLDLHADYDESSLPSPTRDSAPPFPVPKPI	MVSPLLDLHADYDES(0.006)S(0.105)LPS(0.703)PT(0.186)R	19			By MS/MS	54901000	54901000	0	0	NaN	0	0	36504000	1237
	HORVU4Hr1G043920.2HORVU4Hr1G043920|chr4H:350576288-350583182|HC_G|ENTH/VHS/GAT	365	HORVU4Hr1G043920.2;HORVU4Hr1G043920|chr4H:350576288-350583182|HC_G|ENTH/VHS/GAT family protein|GO:0005622, GO:0006886|PF00790, PF03127|IPR002014, IPR004152, IPR008942, IPR018205	0.698895	3.65694	0.027472	52.008	41.179	52.008									0.698895	3.65694	0.027472	52.008			S	RRSARDAAAAQGNMSSVPRNERPYPSPLLPP	DAAAAQGNMS(0.301)S(0.699)VPR	11			By matching	3790000	3790000	0	0	NaN	0	0	3790000	1238
	HORVU4Hr1G045510.3HORVU4Hr1G045510|chr4H:362350708-362365606|HC_G|Serine/arginine-rich	222	HORVU4Hr1G045510.3;HORVU4Hr1G045510|chr4H:362350708-362365606|HC_G|Serine/arginine-rich splicing factor 12|GO:0000166, GO:0003676|PF00076|IPR000504, IPR012677	0.970423	15.1601	0.00185596	83.38	69.724	83.38									0.970423	15.1601	0.00185596	83.38		1	S	SDCRSPSLDGHERRISPSNNGHGPPVDRRSP	RIS(0.97)PS(0.03)NNGHGPPVDRR	3			By MS/MS	53475000	53475000	0	0	NaN	0	0	53475000	1239
	HORVU4Hr1G046140.4HORVU4Hr1G046140|chr4H:366824934-366837779|HC_TE?|DNA	85	HORVU4Hr1G046140.4;HORVU4Hr1G046140|chr4H:366824934-366837779|HC_TE?|DNA helicase INO80|GO:0003677, GO:0005524|PF00176, PF00271, PF13892|IPR000330, IPR001650, IPR014001, IPR020838, IPR027417	1	157.875	2.07307e-93	325.97	293.53	325.97									1	157.875	2.07307e-93	325.97		1	S	SHGLHRKRKRHLGVASDDEEADAHSNQITEE	HLGVAS(1)DDEEADAHSNQITEEYYR	6			By MS/MS	31799000	31799000	0	0	NaN	0	0	31799000	1240
	HORVU4Hr1G046420.6HORVU4Hr1G046420|chr4H:369748213-369759167|HC_G|AAA-type	76	HORVU4Hr1G046420.6;HORVU4Hr1G046420|chr4H:369748213-369759167|HC_G|AAA-type ATPase family protein|GO:0005515, GO:0005524|PF00004|IPR000253, IPR003593, IPR003959, IPR003960, IPR008984, IPR027417	0.999988	49.2295	1.13115e-11	139.81	127.38	139.81									0.999988	49.2295	1.13115e-11	139.81		1	S	AAAKRPSDDDDDDKGSPPPPADQAPGAEAQS	RPSDDDDDDKGS(1)PPPPADQAPGAEAQSSGAR	12			By MS/MS	26078000	26078000	0	0	NaN	0	0	5936100	1243
	HORVU4Hr1G048800.3HORVU4Hr1G048800|chr4H:394999079-395040130|HC_G|SAC3/GANP/Nin1/mts3/eIF-3	142	HORVU4Hr1G048800.3;HORVU4Hr1G048800|chr4H:394999079-395040130|HC_G|SAC3/GANP/Nin1/mts3/eIF-3 p25 family|none|PF03399|IPR005062	0.889636	10.2273	1.5054e-24	214.46	198.15	214.46									0.889636	10.2273	1.5054e-24	214.46		1	S	RTSHSLAVKKFCRTISSTSIQASDIRPLPVL	TIS(0.89)S(0.084)T(0.025)S(0.001)IQASDIRPLPVLR	3			By MS/MS	17704000	17704000	0	0	NaN	0	0	17704000	1244
	HORVU4Hr1G049150.1HORVU4Hr1G049150|chr4H:397814600-397822382|HC_G|Nucleolar	190	HORVU4Hr1G049150.1;HORVU4Hr1G049150|chr4H:397814600-397822382|HC_G|Nucleolar GTP-binding protein 2|GO:0005525|PF01926, PF08153|IPR006073, IPR012971, IPR023179, IPR027417, IPR030378	1	89.936	0.0094133	89.936	70.093	89.936									1	89.936	0.0094133	89.936		1	S	LSSLDYESLIKKADDSQDAFEEKHASSKLPK	KADDS(1)QDAFEEK	5			By MS/MS	5892500	5892500	0	0	NaN	0	0	5892500	1245
	HORVU4Hr1G049670.2HORVU4Hr1G049670|chr4H:403634462-403636621|HC_G|60S	189	HORVU4Hr1G049670.2;HORVU4Hr1G049670|chr4H:403634462-403636621|HC_G|60S ribosomal protein L19-1|GO:0003735, GO:0005622, GO:0005840, GO:0006412|PF01280|IPR000196, IPR015972, IPR015974, IPR023638	1	88.427	6.55617e-20	214.32	202.4	88.427									1	88.427	6.55617e-20	214.32		1	S	IARREERLAQGPRDHSAAPAQPAAAPKKSKK	DHS(1)AAPAQPAAAPK	3			By MS/MS	135710000	135710000	0	0	NaN	0	0	79881000	1246
	HORVU4Hr1G049680.1HORVU4Hr1G049680|chr4H:404175646-404182204|HC_G|RNA-binding	517	HORVU4Hr1G049680.1;HORVU4Hr1G049680|chr4H:404175646-404182204|HC_G|RNA-binding KH domain-containing protein|GO:0003676, GO:0003723|PF00013|IPR004087, IPR004088	0.999266	33.1757	0.0376395	48.597	40.309	48.597									0.999266	33.1757	0.0376395	48.597		1	S	PASVSDEKYLSRDNKSAGHDYPYSSGYRASD	DNKS(0.999)AGHDYPYSSGYR	4			By MS/MS	14685000	14685000	0	0	NaN	0	0	14685000	1247
	HORVU4Hr1G049680.1HORVU4Hr1G049680|chr4H:404175646-404182204|HC_G|RNA-binding	292	HORVU4Hr1G049680.1;HORVU4Hr1G049680|chr4H:404175646-404182204|HC_G|RNA-binding KH domain-containing protein|GO:0003676, GO:0003723|PF00013|IPR004087, IPR004088	0.998321	30.3157	2.79319e-27	214.52	180.07	214.52									0.998321	30.3157	2.79319e-27	214.52		1	S	GSSSTAPVVGITPMVSPYGRYKGDMVGDWPS	LGSSSTAPVVGIT(0.001)PMVS(0.998)PY(0.001)GR	17			By MS/MS	78847000	78847000	0	0	NaN	0	0	51030000	1248
	HORVU4Hr1G050400.5HORVU4Hr1G050400|chr4H:411444159-411451998|HC_G|Phospholipid-transporting	115	HORVU4Hr1G050400.5;HORVU4Hr1G050400|chr4H:411444159-411451998|HC_G|Phospholipid-transporting ATPase 1|GO:0000166, GO:0000287, GO:0004012, GO:0005524, GO:0015914, GO:0016021, GO:0046872|PF00122, PF12710, PF16209, PF16212|IPR001757, IPR006539, IPR008250, IPR	0.974374	15.8006	9.17492e-28	223.44	196.68	223.44									0.974374	15.8006	9.17492e-28	223.44		1	S	RKISWGGVMEMQRSPSSLEVGVVSSSQEKPN	SPS(0.974)S(0.026)LEVGVVSSSQEKPNRPPR	3			By MS/MS	33810000	33810000	0	0	NaN	0	0	33810000	1249
	HORVU4Hr1G050660.1HORVU4Hr1G050660|chr4H:413006150-413011237|HC_G|Protein	89	HORVU4Hr1G050660.1;HORVU4Hr1G050660|chr4H:413006150-413011237|HC_G|Protein kinase superfamily protein|GO:0004672, GO:0004674, GO:0005524, GO:0006468|PF00069, PF00433|IPR000719, IPR000961, IPR002290, IPR008271, IPR011009, IPR017441, IPR017892	0.937104	11.7319	0.00252993	105.92	88.333	105.92									0.937104	11.7319	0.00252993	105.92		1	S	EEVYNDPVVITKRSHSLVGPTSLVSQSLPLS	S(0.063)HS(0.937)LVGPTSLVSQSLPLSK	3			By MS/MS	5408100	5408100	0	0	NaN	0	0	5408100	1250
	HORVU4Hr1G050990.2HORVU4Hr1G050990|chr4H:416422391-416424592|HC_G|calmodulin	23	HORVU4Hr1G050990.2;HORVU4Hr1G050990|chr4H:416422391-416424592|HC_G|calmodulin like 42|GO:0005509|PF13405, PF13499|IPR002048, IPR011992, IPR018247	0.905218	9.80029	0.0235686	88.948	32.515	88.948									0.905218	9.80029	0.0235686	88.948		1	S	APAPTKPSLSKKPSPSFRLRNGSLNALRLRR	KPS(0.095)PS(0.905)FR	5			By MS/MS	104730000	104730000	0	0	NaN	0	0	104730000	1251
	HORVU4Hr1G050990.2HORVU4Hr1G050990|chr4H:416422391-416424592|HC_G|calmodulin	30	HORVU4Hr1G050990.2;HORVU4Hr1G050990|chr4H:416422391-416424592|HC_G|calmodulin like 42|GO:0005509|PF13405, PF13499|IPR002048, IPR011992, IPR018247	1	93.4483	0.0328354	93.448	66.225	93.448	0	0		NaN					1	93.4483	0.0328354	93.448		1	S	SLSKKPSPSFRLRNGSLNALRLRRVFDLFDR	NGS(1)LNALR	3	By matching		By MS/MS	100500000	100500000	0	0	NaN	1537400	0	98960000	1252
	HORVU4Hr1G051250.3HORVU4Hr1G051250|chr4H:419373385-419388554|HC_G|Dedicator	1055	HORVU4Hr1G051250.3;HORVU4Hr1G051250|chr4H:419373385-419388554|HC_G|Dedicator of cytokinesis protein 8|GO:0005488|PF06920, PF14429|IPR010703, IPR016024, IPR027007, IPR027357	1	148.839	3.07293e-07	169.66	133.41	169.66					0	0		NaN	1	148.839	3.07293e-07	169.66		1	S	LLGSSSRSPDAERPASPKYSDRLSPSVNAYL	SPDAERPAS(1)PK	9		By matching	By MS/MS	51549000	51549000	0	0	NaN	0	619460	36440000	1253
	HORVU4Hr1G051850.1HORVU4Hr1G051850|chr4H:427757957-427758301|HC_U|unknown	35	HORVU4Hr1G051850.1;HORVU4Hr1G051850|chr4H:427757957-427758301|HC_U|unknown function|none|none|none	0.989201	19.7415	0.00271165	91.378	70.34	91.378									0.989201	19.7415	0.00271165	91.378			S	QAPKVQGLSGMKNSWSNDSLFSYAGAGGSRA	NSWS(0.989)NDS(0.01)LFSYAGAGGSR	4			By matching	10014000	10014000	0	0	NaN	0	0	10014000	1254
	HORVU4Hr1G052720.15HORVU4Hr1G052720|chr4H:437920187-437925456|HC_G|Protein	8	HORVU4Hr1G052720.15;HORVU4Hr1G052720|chr4H:437920187-437925456|HC_G|Protein REDUCED WALL ACETYLATION 1|none|PF07779|IPR012419	0.770062	5.24914	0.0308039	59.502	25.817	59.502					0.770062	5.24914	0.0308039	59.502						2	S	________TGEAFLLSRKAALIFSRLPNFCP	T(0.23)GEAFLLS(0.77)RKAALIFS(1)R	8		By MS/MS		7432200	0	7432200	0	NaN	0	7432200	0	1255
	HORVU4Hr1G052720.15HORVU4Hr1G052720|chr4H:437920187-437925456|HC_G|Protein	16	HORVU4Hr1G052720.15;HORVU4Hr1G052720|chr4H:437920187-437925456|HC_G|Protein REDUCED WALL ACETYLATION 1|none|PF07779|IPR012419	0.999998	56.8325	0.0308039	59.502	25.817	59.502					0.999998	56.8325	0.0308039	59.502						2	S	TGEAFLLSRKAALIFSRLPNFCPLLLRFAFG	T(0.23)GEAFLLS(0.77)RKAALIFS(1)R	16		By MS/MS		7432200	0	7432200	0	NaN	0	7432200	0	1256
	HORVU4Hr1G053550.2HORVU4Hr1G053550|chr4H:445768711-445773323|HC_TE?|ATP-dependent	124	HORVU4Hr1G053550.2;HORVU4Hr1G053550|chr4H:445768711-445773323|HC_TE?|ATP-dependent RNA helicase DBP2|GO:0003676, GO:0005524|PF00270, PF00271|IPR000629, IPR001650, IPR011545, IPR014001, IPR014014, IPR027417	0.999994	52.3672	6.35469e-07	117.94	102.68	117.94									0.999994	52.3672	6.35469e-07	117.94		1	S	APPPPPKPEALRPADSDEDDDPMESFLRAKK	APPPPPKPEALRPADS(1)DEDDDPMESFLR	16			By MS/MS	94087000	94087000	0	0	NaN	0	0	65669000	1257
	HORVU4Hr1G053550.2HORVU4Hr1G053550|chr4H:445768711-445773323|HC_TE?|ATP-dependent	176	HORVU4Hr1G053550.2;HORVU4Hr1G053550|chr4H:445768711-445773323|HC_TE?|ATP-dependent RNA helicase DBP2|GO:0003676, GO:0005524|PF00270, PF00271|IPR000629, IPR001650, IPR011545, IPR014001, IPR014014, IPR027417	0.999996	52.5971	8.15681e-12	145.6	127.85	145.6									0.999996	52.5971	8.15681e-12	145.6		1	S	YAAAKAVDAGMMEYDSDDNPIVVDKRKIEPI	AVDAGMMEYDS(1)DDNPIVVDKR	11			By MS/MS	98558000	98558000	0	0	NaN	0	0	77637000	1258
	HORVU4Hr1G053740.8HORVU4Hr1G053740|chr4H:447778340-447785416|HC_G|Histone-lysine	522	HORVU4Hr1G053740.8;HORVU4Hr1G053740|chr4H:447778340-447785416|HC_G|Histone-lysine N-methyltransferase E(z)|GO:0005515, GO:0031519|PF00856|IPR001214, IPR025778, IPR026489	0.999862	39.3672	2.26526e-07	148.33	132.74	148.33									0.999862	39.3672	2.26526e-07	148.33		1	S	DDPNKKTSNKDSCGGSPTSTTEDAARNINKE	DSCGGS(1)PTSTTEDAAR	6			By MS/MS	17719000	17719000	0	0	NaN	0	0	14238000	1259
	HORVU4Hr1G054400.15HORVU4Hr1G054400|chr4H:453233803-453245938|HC_G|Cell	406	HORVU4Hr1G054400.15;HORVU4Hr1G054400|chr4H:453233803-453245938|HC_G|Cell division cycle and apoptosis regulator protein 1|GO:0005509|PF14443|IPR002048, IPR011992, IPR025954	0.999947	42.7217	0.003426	79.805	56.797	79.805	0	0		NaN					0.999947	42.7217	0.003426	79.805		1	T	RERDRKHVAIPRREHTPPRTPGERRRSSVRS	REHT(1)PPRTPGER	4	By matching		By MS/MS	415380000	415380000	0	0	NaN	947120	0	395600000	2722
	HORVU4Hr1G056060.2HORVU4Hr1G056060|chr4H:470939354-470943157|HC_G|APRATAXIN-like|GO:0003824|PF01661,	558	HORVU4Hr1G056060.2;HORVU4Hr1G056060|chr4H:470939354-470943157|HC_G|APRATAXIN-like|GO:0003824|PF01661, PF11969, PF13671, PF16278|IPR002589, IPR011146, IPR019808, IPR027417, IPR032566	0.999995	53.2419	2.96821e-23	188.75	173.66	188.16									0.999995	53.2419	2.96821e-23	188.75		1	S	RKGTNTVSYHDNSMGSPDAPNQAREEDNKKN	KGTNTVSYHDNSMGS(1)PDAPNQAR	15			By MS/MS	16921000	16921000	0	0	NaN	0	0	16921000	1260
	HORVU4Hr1G056500.1HORVU4Hr1G056500|chr4H:474397670-474401951|HC_G|2-oxoglutarate	366	HORVU4Hr1G056500.1;HORVU4Hr1G056500|chr4H:474397670-474401951|HC_G|2-oxoglutarate (2OG) and Fe(II)-dependent oxygenase superfamily protein|GO:0005506, GO:0016491, GO:0055114|PF03171, PF14226|IPR002283, IPR005123, IPR026992, IPR027443	0.71557	4.00756	0.000399596	122.3	100.75	122.3									0.71557	4.00756	0.000399596	122.3		1	S	GLSGKAHLQSLQHACSSVAS___________	AHLQSLQHACS(0.716)S(0.284)VAS	11			By MS/MS	26365000	26365000	0	0	NaN	0	0	26365000	1261
	HORVU4Hr1G056610.3HORVU4Hr1G056610|chr4H:475452604-475457121|HC_G|protein	366	HORVU4Hr1G056610.3;HORVU4Hr1G056610|chr4H:475452604-475457121|HC_G|protein kinase family protein|GO:0004672, GO:0005524, GO:0006468|PF00069, PF00627, PF02149|IPR000719, IPR001772, IPR002290, IPR008271, IPR011009, IPR015940, IPR017441, IPR028375	0.96327	17.3065	3.4741e-30	243.01	178.36	243.01									0.96327	17.3065	3.4741e-30	243.01		1	S	LQGRSLNQFTSSESASPSTRQYLPGTNDSQG	SLNQFTSSES(0.018)AS(0.963)PS(0.016)T(0.003)R	12			By MS/MS	37377000	37377000	0	0	NaN	0	0	37377000	1263
	HORVU4Hr1G056610.3HORVU4Hr1G056610|chr4H:475452604-475457121|HC_G|protein	173	HORVU4Hr1G056610.3;HORVU4Hr1G056610|chr4H:475452604-475457121|HC_G|protein kinase family protein|GO:0004672, GO:0005524, GO:0006468|PF00069, PF00627, PF02149|IPR000719, IPR001772, IPR002290, IPR008271, IPR011009, IPR015940, IPR017441, IPR028375	0.704698	3.77737	2.05715e-11	170.68	156.65	170.68									0.704698	3.77737	2.05715e-11	170.68		1	T	DFGLSNVMHDGHFLKTSCGSPNYAAPEVISG	T(0.705)S(0.295)CGSPNYAAPEVISGK	1			By MS/MS	42543000	42543000	0	0	NaN	0	0	42543000	2723
	HORVU4Hr1G057510.1HORVU4Hr1G057510|chr4H:482641209-482651750|HC_G|TBC1	870	HORVU4Hr1G057510.1;HORVU4Hr1G057510|chr4H:482641209-482651750|HC_G|TBC1 domain family member 9B|none|PF00566|IPR000195	0.999845	38.1031	0.000468067	114.69	61.69	114.69					0	0		NaN	0.999845	38.1031	0.000468067	114.69		1	S	YQAGQVKAIQTFAPKSPRGDLGKINQELNQD	AIQTFAPKS(1)PR	9		By matching	By MS/MS	32279000	32279000	0	0	NaN	0	1540100	30739000	1264
	HORVU4Hr1G057550.3HORVU4Hr1G057550|chr4H:482660383-482665806|HC_G|pseudo-response	3	HORVU4Hr1G057550.3;HORVU4Hr1G057550|chr4H:482660383-482665806|HC_G|pseudo-response regulator 7|GO:0000160, GO:0005515|PF00072, PF06203|IPR001789, IPR010402, IPR011006	1	90.247	0.00310692	98.552	46.766	98.552									1	90.247	0.00310692	98.552		1	S	_____________MVSAGQAGADGPSSSDIR	VS(1)AGQAGADGPSSSDIR	2			By MS/MS	17885000	17885000	0	0	NaN	0	0	17885000	1265
	HORVU4Hr1G058250.2HORVU4Hr1G058250|chr4H:487084876-487105007|HC_TE?|DNA	173	HORVU4Hr1G058250.2;HORVU4Hr1G058250|chr4H:487084876-487105007|HC_TE?|DNA (cytosine-5)-methyltransferase 1|GO:0003682, GO:0008168|PF00145, PF00385, PF01426|IPR000953, IPR001025, IPR001525, IPR016197, IPR018117, IPR023779, IPR023780, IPR029063, IPR031303	0.745665	6.53702	3.98907e-05	132.51	85.668	132.51									0.745665	6.53702	3.98907e-05	132.51		1	T	VAVDMREKLVFLSDTTPVPGSPPSPRGSWLE	LVFLSDT(0.166)T(0.746)PVPGS(0.074)PPS(0.015)PR	8			By MS/MS	20229000	20229000	0	0	NaN	0	0	20229000	2724
	HORVU4Hr1G058480.3HORVU4Hr1G058480|chr4H:489251545-489254963|HC_G|Ankyrin	160	HORVU4Hr1G058480.3;HORVU4Hr1G058480|chr4H:489251545-489254963|HC_G|Ankyrin repeat family protein|GO:0005515|PF12796, PF13962|IPR002110, IPR020683, IPR026961	0.89375	9.24888	2.68063e-05	129.88	95.986	129.88									0.89375	9.24888	2.68063e-05	129.88		1	S	PKAGAAAPPVLVLSNSGKRMDQAGRKKYVKQ	AGAAAPPVLVLS(0.106)NS(0.894)GKR	14			By MS/MS	27370000	27370000	0	0	NaN	0	0	27370000	1266
	HORVU4Hr1G058970.6HORVU4Hr1G058970|chr4H:492194228-492258095|HC_G|ATP	147	HORVU4Hr1G058970.6;HORVU4Hr1G058970|chr4H:492194228-492258095|HC_G|ATP synthase subunit b'|GO:0003677, GO:0015078, GO:0015986, GO:0045263|PF00430|IPR002146, IPR015893	1	166.56	6.52371e-09	166.56	115.43	166.56									1	166.56	6.52371e-09	166.56		1	S	RDAKIRAELGGVKDASEEVRQLEEQAQAILK	AELGGVKDAS(1)EEVR	10			By MS/MS	48722000	48722000	0	0	1.3144	0	0	48722000	1267
	HORVU4Hr1G059050.32HORVU4Hr1G059050|chr4H:493289324-493291949|HC_G|Sterol;HORVU2Hr1G002040.2HORVU2Hr1G002040|chr2H:4332318-4342035|HC_G|Sterol	26;150	HORVU4Hr1G059050.32;HORVU4Hr1G059050|chr4H:493289324-493291949|HC_G|Sterol 3-beta-glucosyltransferase UGT80A2|none|none|none;HORVU2Hr1G002040.2;HORVU2Hr1G002040|chr2H:4332318-4342035|HC_G|Sterol 3-beta-glucosyltransferase|GO:0005975, GO:0008152, GO:0016758	0.957577	13.9937	0.0184265	51.765	26.871	51.765									0.957577	13.9937	0.0184265	51.765			T	KSSFLADNGNLHRSSTMPGVIKDTEITTETT	S(0.004)S(0.038)T(0.958)MPGVIK	3			By matching	43987000	43987000	0	0	NaN	0	0	43987000	2571
	HORVU4Hr1G059060.2HORVU4Hr1G059060|chr4H:493802176-493805262|HC_G|ADP-ribosylation	288	HORVU4Hr1G059060.2;HORVU4Hr1G059060|chr4H:493802176-493805262|HC_G|ADP-ribosylation factor GTPase-activating protein 1|GO:0005096|PF01412|IPR001164	1	64.134	2.08988e-07	161.26	122.96	161.26									1	64.134	2.08988e-07	161.26		1	S	DDWDDEVRPDMRRNQSAGSFAGAGADSGRQP	NQS(1)AGSFAGAGADSGR	3			By MS/MS	33071000	33071000	0	0	NaN	0	0	33071000	1268
	HORVU4Hr1G059390.1HORVU4Hr1G059390|chr4H:496746552-496749035|HC_G|Heat	82	HORVU4Hr1G059390.1;HORVU4Hr1G059390|chr4H:496746552-496749035|HC_G|Heat shock 70 kDa protein 3|none|PF00012|IPR013126, IPR018181, IPR029047, IPR029048	0.999885	39.4002	1.56842e-12	205.45	137.49	205.45									0.999885	39.4002	1.56842e-12	205.45		1	S	INTVFDAKRLIGRRFSDASVQSDAKLWPFKV	RFS(1)DASVQSDAK	3			By MS/MS	131500000	131500000	0	0	10.915	0	0	131500000	1269
	HORVU4Hr1G059660.2HORVU4Hr1G059660|chr4H:499197754-499200353|HC_G|ENTH/ANTH/VHS	423	HORVU4Hr1G059660.2;HORVU4Hr1G059660|chr4H:499197754-499200353|HC_G|ENTH/ANTH/VHS superfamily protein|GO:0005543, GO:0005545, GO:0030136, GO:0030276, GO:0048268|PF07651|IPR008942, IPR011417, IPR013809, IPR014712	0.981701	17.2956	0.00550824	104.94	82.031	104.94									0.981701	17.2956	0.00550824	104.94		1	S	PQPQGDLVDLREDTVSADEQGNRLALALFQG	EDT(0.018)VS(0.982)ADEQGNR	5			By MS/MS	5003800	5003800	0	0	NaN	0	0	5003800	1270
	HORVU4Hr1G059660.2HORVU4Hr1G059660|chr4H:499197754-499200353|HC_G|ENTH/ANTH/VHS	173	HORVU4Hr1G059660.2;HORVU4Hr1G059660|chr4H:499197754-499200353|HC_G|ENTH/ANTH/VHS superfamily protein|GO:0005543, GO:0005545, GO:0030136, GO:0030276, GO:0048268|PF07651|IPR008942, IPR011417, IPR013809, IPR014712	1	79.2554	5.8618e-44	273.41	240.26	273.41									1	79.2554	5.8618e-44	273.41		1	S	KQGSNANGSTSLNGPSPRDRWGSPDPYGRRS	KQGSNANGSTSLNGPS(1)PR	16			By MS/MS	6353500	6353500	0	0	NaN	0	0	6353500	1271
	HORVU4Hr1G059660.2HORVU4Hr1G059660|chr4H:499197754-499200353|HC_G|ENTH/ANTH/VHS	358	HORVU4Hr1G059660.2;HORVU4Hr1G059660|chr4H:499197754-499200353|HC_G|ENTH/ANTH/VHS superfamily protein|GO:0005543, GO:0005545, GO:0030136, GO:0030276, GO:0048268|PF07651|IPR008942, IPR011417, IPR013809, IPR014712	1	235.985	4.66226e-49	257.56	226.95	257.56									1	235.985	4.66226e-49	257.56		1	S	ETLEEFMRDRAKRPKSPPREPEPEPVKEEEP	S(1)PPREPEPEPVKEEEPEPEDMNSIK	1			By MS/MS	24287000	24287000	0	0	NaN	0	0	24287000	1272
	HORVU4Hr1G059840.1HORVU4Hr1G059840|chr4H:501339193-501346264|HC_G|Oxysterol-binding	74	HORVU4Hr1G059840.1;HORVU4Hr1G059840|chr4H:501339193-501346264|HC_G|Oxysterol-binding family protein|none|PF01237|IPR000648	0.995378	23.2331	0.0271189	48.568	20.019	41.401					0.995378	23.2331	0.0271189	48.568						1	S	EAEAMKGRWKQEDRDSYWKMMNKYIGSDVTS	QEDRDS(0.995)Y(0.005)WKMMNK	6		By MS/MS		4800000	4800000	0	0	NaN	0	2417200	0	1273
	HORVU4Hr1G059980.1HORVU4Hr1G059980|chr4H:503102630-503113011|HC_G|tRNA	579	HORVU4Hr1G059980.1;HORVU4Hr1G059980|chr4H:503102630-503113011|HC_G|tRNA (guanine(26)-N(2))-dimethyltransferase|GO:0003723, GO:0004809, GO:0008033|PF02005|IPR002905, IPR029063	0.94228	12.8449	9.52167e-11	146.12	125.53	146.12									0.94228	12.8449	9.52167e-11	146.12		1	T	GAVTDKPGSDTGATVTDEENEPSTKRQKTDD	QDGNGAVTDKPGS(0.002)DT(0.007)GAT(0.049)VT(0.942)DEENEPSTK	20			By MS/MS	20468000	20468000	0	0	NaN	0	0	20468000	2725
	HORVU4Hr1G060270.6HORVU4Hr1G060270|chr4H:505325719-505334979|HC_G|Serine/arginine	483	HORVU4Hr1G060270.6;HORVU4Hr1G060270|chr4H:505325719-505334979|HC_G|Serine/arginine repetitive matrix protein 1|GO:0006397|PF01480|IPR002483	0.999993	51.869	3.45075e-19	213.95	166.13	213.95					0.905074	9.79721	0.00399112	84.94	0.999993	51.869	3.45075e-19	213.95		1	S	LRSPTNDAERDSTHGSPLKDTGKHMPSQDSI	DSTHGS(1)PLKDTGK	6		By MS/MS	By MS/MS	192450000	192450000	0	0	NaN	0	4442500	159150000	1274
	HORVU4Hr1G060270.6HORVU4Hr1G060270|chr4H:505325719-505334979|HC_G|Serine/arginine	501	HORVU4Hr1G060270.6;HORVU4Hr1G060270|chr4H:505325719-505334979|HC_G|Serine/arginine repetitive matrix protein 1|GO:0006397|PF01480|IPR002483	0.955863	13.356	0.00130081	80.453	73.093	80.453									0.955863	13.356	0.00130081	80.453		1	S	KDTGKHMPSQDSINTSGDEEEGGRARENARK	HMPSQDSINT(0.044)S(0.956)GDEEEGGR	11			By MS/MS	12029000	12029000	0	0	NaN	0	0	12029000	1275
	HORVU4Hr1G060270.6HORVU4Hr1G060270|chr4H:505325719-505334979|HC_G|Serine/arginine	470	HORVU4Hr1G060270.6;HORVU4Hr1G060270|chr4H:505325719-505334979|HC_G|Serine/arginine repetitive matrix protein 1|GO:0006397|PF01480|IPR002483	0.988967	19.5269	0.000854457	107.63	68.455	107.63					0	0		NaN	0.988967	19.5269	0.000854457	107.63		1	S	ESPDFEHRRLTKSLRSPTNDAERDSTHGSPL	SLRS(0.989)PT(0.011)NDAER	4		By matching	By MS/MS	150590000	150590000	0	0	NaN	0	2163900	148430000	1276
	HORVU4Hr1G060270.6HORVU4Hr1G060270|chr4H:505325719-505334979|HC_G|Serine/arginine	456	HORVU4Hr1G060270.6;HORVU4Hr1G060270|chr4H:505325719-505334979|HC_G|Serine/arginine repetitive matrix protein 1|GO:0006397|PF01480|IPR002483	0.993772	22.7629	0.00106624	103.77	92.652	63.31					0.893832	9.31647	0.00106624	103.77	0.993772	22.7629	0.0101132	63.31		1	S	GRDLAQRNQERSSRESPDFEHRRLTKSLRSP	S(0.001)S(0.005)RES(0.994)PDFEHRR	5		By MS/MS	By MS/MS	144450000	144450000	0	0	NaN	0	9438600	0	1277
	HORVU4Hr1G060270.6HORVU4Hr1G060270|chr4H:505325719-505334979|HC_G|Serine/arginine	404	HORVU4Hr1G060270.6;HORVU4Hr1G060270|chr4H:505325719-505334979|HC_G|Serine/arginine repetitive matrix protein 1|GO:0006397|PF01480|IPR002483	1	66.3535	0.00127775	119.72	83.983	119.72					0	0		NaN	1	66.3535	0.00127775	119.72		1	S	KSPISIRTFSANRPVSPQRRRSSSPHSRSPN	TFSANRPVS(1)PQR	9		By matching	By MS/MS	559350000	559350000	0	0	NaN	0	6058000	164760000	1278
	HORVU4Hr1G060270.6HORVU4Hr1G060270|chr4H:505325719-505334979|HC_G|Serine/arginine	645	HORVU4Hr1G060270.6;HORVU4Hr1G060270|chr4H:505325719-505334979|HC_G|Serine/arginine repetitive matrix protein 1|GO:0006397|PF01480|IPR002483	0.999934	41.7893	9.63179e-30	240.66	218.71	240.66									0.999934	41.7893	9.63179e-30	240.66		1	S	KYSGKVDEASQSDGGSPLQKAKKRTYDSKHI	VDEASQSDGGS(1)PLQK	11			By MS/MS	23986000	23986000	0	0	NaN	0	0	23986000	1279
	HORVU4Hr1G060770.3HORVU4Hr1G060770|chr4H:510061383-510070812|HC_G|SH3	285	HORVU4Hr1G060770.3;HORVU4Hr1G060770|chr4H:510061383-510070812|HC_G|SH3 domain-containing protein|GO:0005515|PF14604|IPR001452	0.962269	14.0762	4.03059e-15	187.32	149.76	187.32									0.962269	14.0762	4.03059e-15	187.32		1	S	PSSDPSSEPKVSPKVSPTHVHSNSISEDPAL	VS(0.962)PT(0.038)HVHSNSISEDPALTETSEPTR	2			By MS/MS	35575000	35575000	0	0	NaN	0	0	35575000	1280
	HORVU4Hr1G060870.1HORVU4Hr1G060870|chr4H:510806317-510808521|HC_G|maternal	127	HORVU4Hr1G060870.1;HORVU4Hr1G060870|chr4H:510806317-510808521|HC_G|maternal effect embryo arrest 59|none|none|none	0.999958	43.8067	0.0134009	66.853	48.99	66.853									0.999958	43.8067	0.0134009	66.853		1	S	RLDMSSRPSRSDAHLSPVDEAVRVDEVRGYY	SDAHLS(1)PVDEAVRVDEVR	6			By MS/MS	8485900	8485900	0	0	NaN	0	0	8485900	1283
	HORVU4Hr1G060870.1HORVU4Hr1G060870|chr4H:510806317-510808521|HC_G|maternal	235	HORVU4Hr1G060870.1;HORVU4Hr1G060870|chr4H:510806317-510808521|HC_G|maternal effect embryo arrest 59|none|none|none	0.998351	27.8207	0.000172	125.31	71.746	125.31									0.998351	27.8207	0.000172	125.31		1	S	TTGTGFIKVDRPAGGSFELSEDPGATERHAS	VDRPAGGS(0.998)FELS(0.002)EDPGATER	8			By MS/MS	8555500	8555500	0	0	NaN	0	0	8555500	1284
	HORVU4Hr1G060880.1HORVU4Hr1G060880|chr4H:510807431-510836346|HC_G|SH3	1091	HORVU4Hr1G060880.1;HORVU4Hr1G060880|chr4H:510807431-510836346|HC_G|SH3 domain-containing protein|GO:0005488, GO:0005515|PF00018|IPR001452, IPR011989, IPR016024	1	142.674	3.96126e-05	142.67	113.28	142.67					1	79.6386	0.0218941	79.639	1	142.674	3.96126e-05	142.67		1	S	EEPPSYSTSVLQKRESFDNPLAGRGGRSSGS	RES(1)FDNPLAGR	3		By MS/MS	By MS/MS	155110000	155110000	0	0	NaN	0	4648600	150470000	1285
	HORVU4Hr1G060880.1HORVU4Hr1G060880|chr4H:510807431-510836346|HC_G|SH3	1103	HORVU4Hr1G060880.1;HORVU4Hr1G060880|chr4H:510807431-510836346|HC_G|SH3 domain-containing protein|GO:0005488, GO:0005515|PF00018|IPR001452, IPR011989, IPR016024	0.828502	6.85658	0.000729489	93.176	80.685	93.176									0.828502	6.85658	0.000729489	93.176		1	S	KRESFDNPLAGRGGRSSGSGSHEDVDKSSGN	S(0.829)S(0.171)GS(0.001)GSHEDVDKSSGNPQSGK	1			By MS/MS	6728500	6728500	0	0	NaN	0	0	6728500	1286
	HORVU4Hr1G061130.3HORVU4Hr1G061130|chr4H:513634494-513638388|HC_G|receptor	392	HORVU4Hr1G061130.3;HORVU4Hr1G061130|chr4H:513634494-513638388|HC_G|receptor kinase 1|GO:0004672, GO:0005524, GO:0006468|PF00069|IPR000719, IPR002290, IPR008271, IPR011009, IPR013320	0.999992	51.0253	7.67825e-83	349.81	324.75	349.81									0.999992	51.0253	7.67825e-83	349.81		1	S	QTRDMNSCNFSTTEVSPR_____________	DMNSCNFSTTEVS(1)PR	13			By MS/MS	22890000	22890000	0	0	NaN	0	0	22890000	1287
	HORVU4Hr1G061130.3HORVU4Hr1G061130|chr4H:513634494-513638388|HC_G|receptor	27	HORVU4Hr1G061130.3;HORVU4Hr1G061130|chr4H:513634494-513638388|HC_G|receptor kinase 1|GO:0004672, GO:0005524, GO:0006468|PF00069|IPR000719, IPR002290, IPR008271, IPR011009, IPR013320	0.982007	17.3701	6.01514e-39	258.67	212.6	258.67									0.982007	17.3701	6.01514e-39	258.67		1	S	SKSGPGQNGLAATAASPRSGHVLSRSGRNIQ	SGPGQNGLAAT(0.018)AAS(0.982)PR	14			By MS/MS	45567000	45567000	0	0	NaN	0	0	45567000	1288
	HORVU4Hr1G061170.3HORVU4Hr1G061170|chr4H:514071290-514074459|HC_G|Tetratricopeptide	226	HORVU4Hr1G061170.3;HORVU4Hr1G061170|chr4H:514071290-514074459|HC_G|Tetratricopeptide repeat (TPR)-like superfamily protein|GO:0005509, GO:0005515, GO:0008270|PF07719, PF13414, PF14559|IPR000433, IPR002048, IPR011990, IPR011992, IPR013026, IPR013105, IPR019	0.9929	21.4565	4.30502e-59	295.98	263.03	295.98									0.9929	21.4565	4.30502e-59	295.98		1	S	SNLDSFSEAGWSREISGSADSGLAAAPWDET	EIS(0.993)GS(0.007)ADSGLAAAPWDETSR	3			By MS/MS	50536000	50536000	0	0	NaN	0	0	29991000	1289
	HORVU4Hr1G061170.3HORVU4Hr1G061170|chr4H:514071290-514074459|HC_G|Tetratricopeptide	203	HORVU4Hr1G061170.3;HORVU4Hr1G061170|chr4H:514071290-514074459|HC_G|Tetratricopeptide repeat (TPR)-like superfamily protein|GO:0005509, GO:0005515, GO:0008270|PF07719, PF13414, PF14559|IPR000433, IPR002048, IPR011990, IPR011992, IPR013026, IPR013105, IPR019	0.850518	8.18381	2.15814e-27	222.89	198.87	222.89									0.850518	8.18381	2.15814e-27	222.89		1	S	ILVKRLRSKQLRKTSSIDTSGGGSNLDSFSE	KT(0.02)S(0.129)S(0.851)IDTSGGGSNLDSFSEAGWSR	4			By MS/MS	12888000	12888000	0	0	NaN	0	0	12888000	1292
	HORVU4Hr1G061170.3HORVU4Hr1G061170|chr4H:514071290-514074459|HC_G|Tetratricopeptide	217	HORVU4Hr1G061170.3;HORVU4Hr1G061170|chr4H:514071290-514074459|HC_G|Tetratricopeptide repeat (TPR)-like superfamily protein|GO:0005509, GO:0005515, GO:0008270|PF07719, PF13414, PF14559|IPR000433, IPR002048, IPR011990, IPR011992, IPR013026, IPR013105, IPR019	0.893808	10.34	1.09487e-06	136.86	118.57	136.86									0.893808	10.34	1.09487e-06	136.86		1	S	SSIDTSGGGSNLDSFSEAGWSREISGSADSG	KTSSIDTSGGGSNLDS(0.083)FS(0.894)EAGWS(0.024)R	18			By MS/MS	43867000	43867000	0	0	NaN	0	0	43867000	1293
	HORVU4Hr1G061320.1HORVU4Hr1G061320|chr4H:515459343-515465028|HC_G|Vacuolar	302	HORVU4Hr1G061320.1;HORVU4Hr1G061320|chr4H:515459343-515465028|HC_G|Vacuolar sorting protein 9 (VPS9) domain|none|PF02204|IPR003123	0.999851	38.2529	6.86258e-05	110.41	97.655	110.41									0.999851	38.2529	6.86258e-05	110.41		1	S	DVGEHGSQTLKASGNSDANLPLKDHVQGPVQ	ASGNS(1)DANLPLKDHVQGPVQDMK	5			By MS/MS	50649000	50649000	0	0	NaN	0	0	50649000	1294
	HORVU4Hr1G061320.1HORVU4Hr1G061320|chr4H:515459343-515465028|HC_G|Vacuolar	335	HORVU4Hr1G061320.1;HORVU4Hr1G061320|chr4H:515459343-515465028|HC_G|Vacuolar sorting protein 9 (VPS9) domain|none|PF02204|IPR003123	0.999855	38.3974	0.000648837	131.49	100.38	131.49					0	0		NaN	0.999855	38.3974	0.000648837	131.49		1	S	KRASDVSSKSVERVQSISDLEKKGATELVKD	VQS(1)ISDLEKK	3		By matching	By MS/MS	127610000	127610000	0	0	NaN	0	2597000	75030000	1295
	HORVU4Hr1G061850.1HORVU4Hr1G061850|chr4H:519455835-519459614|HC_G|Protein	735	HORVU4Hr1G061850.1;HORVU4Hr1G061850|chr4H:519455835-519459614|HC_G|Protein of unknown function, DUF593|none|PF04576|IPR007656	0.978017	16.4826	0.02647	91.093	55.582	91.093									0.978017	16.4826	0.02647	91.093		1	S	PNGDGDLRSLPDATLSPRADQENTGHLVALD	SLPDAT(0.022)LS(0.978)PR	8			By MS/MS	31212000	31212000	0	0	NaN	0	0	31212000	1296
	HORVU4Hr1G062460.32HORVU4Hr1G062460|chr4H:522904533-522908477|HC_G|FAR1-related	452	HORVU4Hr1G062460.32;HORVU4Hr1G062460|chr4H:522904533-522908477|HC_G|FAR1-related sequence 5|none|PF03101|IPR004330	1	84.7953	6.96317e-09	164.86	152.03	164.86									1	84.7953	6.96317e-09	164.86		1	S	GPECSYLHAKNRKVDSPEKYQNSTSGRATQG	KVDS(1)PEKYQNSTSGR	4			By MS/MS	23297000	23297000	0	0	NaN	0	0	23297000	1297
	HORVU4Hr1G062570.1HORVU4Hr1G062570|chr4H:523834380-523837372|HC_G|RING	38	HORVU4Hr1G062570.1;HORVU4Hr1G062570|chr4H:523834380-523837372|HC_G|RING finger protein 113 homolog|GO:0005515, GO:0008270, GO:0046872|PF00642, PF13920|IPR000571, IPR001841, IPR013083, IPR017907	0.992562	21.2529	9.64417e-22	202.58	192.53	202.58									0.992562	21.2529	9.64417e-22	202.58		1;2	S	KPPKNIRKRPAASVGSDDEEGSGGDDSGAIA	KRPAAS(0.007)VGS(0.993)DDEEGSGGDDSGAIAAAR	9			By MS/MS	304700000	267400000	37301000	0	NaN	0	0	129510000	1298
	HORVU4Hr1G062570.1HORVU4Hr1G062570|chr4H:523834380-523837372|HC_G|RING	44	HORVU4Hr1G062570.1;HORVU4Hr1G062570|chr4H:523834380-523837372|HC_G|RING finger protein 113 homolog|GO:0005515, GO:0008270, GO:0046872|PF00642, PF13920|IPR000571, IPR001841, IPR013083, IPR017907	0.999991	50.3378	1.51969e-10	144.29	131.98	144.29									0.999991	50.3378	1.51969e-10	144.29		2	S	RKRPAASVGSDDEEGSGGDDSGAIAAARSKK	KRPAAS(0.01)VGS(0.99)DDEEGS(1)GGDDSGAIAAAR	15			By MS/MS	37301000	0	37301000	0	NaN	0	0	37301000	1299
	HORVU4Hr1G062880.3HORVU4Hr1G062880|chr4H:525824319-525831691|HC_G|V-type	328	HORVU4Hr1G062880.3;HORVU4Hr1G062880|chr4H:525824319-525831691|HC_G|V-type proton ATPase subunit a3|GO:0000220, GO:0015078, GO:0015991, GO:0033179|PF01496|IPR002490, IPR026028	1	168.366	5.3552e-30	235.78	199.1	235.78									1	168.366	5.3552e-30	235.78		1	S	ILFRSTRGNILLRQESVDEPVTDPQSGEKVS	QES(1)VDEPVTDPQSGEK	3			By MS/MS	40666000	40666000	0	0	NaN	0	0	40666000	1300
	HORVU4Hr1G063140.1HORVU4Hr1G063140|chr4H:528756078-528758697|HC_U|BnaC08g31010D	257	HORVU4Hr1G063140.1;HORVU4Hr1G063140|chr4H:528756078-528758697|HC_U|BnaC08g31010D protein|none|none|none	0.898759	9.48301	5.66056e-22	213.91	185.21	213.91									0.898759	9.48301	5.66056e-22	213.91		1	S	PVCKAAPAGQPDSAISSPGRGKRRRRFEYTE	AAPAGQPDSAIS(0.899)S(0.101)PGR	12			By MS/MS	38540000	38540000	0	0	NaN	0	0	38540000	1301
	HORVU4Hr1G063180.2HORVU4Hr1G063180|chr4H:529638412-529669033|HC_G|Brefeldin	1554	HORVU4Hr1G063180.2;HORVU4Hr1G063180|chr4H:529638412-529669033|HC_G|Brefeldin A-inhibited guanine nucleotide-exchange protein 2|GO:0005086, GO:0005488, GO:0032012|PF01369, PF09324, PF12783, PF16206, PF16213|IPR000904, IPR011989, IPR015403, IPR016024, IPR023	0.997821	27.7103	6.63004e-05	136.81	124.19	136.81									0.997821	27.7103	6.63004e-05	136.81		1	S	ENGGSSDKREDESQPSEDGTEETSRSRNLYF	EDES(0.002)QPS(0.998)EDGTEETSR	7			By MS/MS	11550000	11550000	0	0	NaN	0	0	11550000	1302
	HORVU4Hr1G063180.2HORVU4Hr1G063180|chr4H:529638412-529669033|HC_G|Brefeldin	287	HORVU4Hr1G063180.2;HORVU4Hr1G063180|chr4H:529638412-529669033|HC_G|Brefeldin A-inhibited guanine nucleotide-exchange protein 2|GO:0005086, GO:0005488, GO:0032012|PF01369, PF09324, PF12783, PF16206, PF16213|IPR000904, IPR011989, IPR015403, IPR016024, IPR023	0.618032	6.03019	3.10108e-23	148.2	136.24	148.2									0.618032	6.03019	3.10108e-23	148.2		1	S	MVDIDGALTPLARTTSSTAAGTVPHDGAFET	T(0.02)T(0.02)S(0.618)S(0.154)T(0.154)AAGT(0.034)VPHDGAFETTAAAEEGANPADLLDSTDKDMLDAK	3			By MS/MS	71259000	71259000	0	0	NaN	0	0	71259000	1303
	HORVU4Hr1G063590.1HORVU4Hr1G063590|chr4H:531748388-531749785|HC_G|Chaperone	108	HORVU4Hr1G063590.1;HORVU4Hr1G063590|chr4H:531748388-531749785|HC_G|Chaperone protein DnaJ|none|PF00226|IPR001623, IPR018253	1	47.499	0.0218742	47.499	35.116	47.499									1	47.499	0.0218742	47.499		1	S	KAAYRRLARAVHPDVSPHPADDFIRVHAAYS	AVHPDVS(1)PHPADDFIR	7			By MS/MS	5994100	5994100	0	0	NaN	0	0	5994100	1305
	HORVU4Hr1G064020.1HORVU4Hr1G064020|chr4H:535953372-535955324|HC_G|50S	2	HORVU4Hr1G064020.1;HORVU4Hr1G064020|chr4H:535953372-535955324|HC_G|50S ribosomal protein L7Ae|GO:0003723, GO:0005730, GO:0030529, GO:0042254|PF01248|IPR002415, IPR004037, IPR004038, IPR018492, IPR029064	0.827428	6.80759	0.0133576	73.499	52.979	73.499					0.827428	6.80759	0.0133576	73.499							S	______________MSQETVNPKAYPLADAQ	S(0.827)QET(0.173)VNPK	1		By matching		6886500	6886500	0	0	NaN	0	6886500	0	1307
	HORVU4Hr1G064230.5HORVU4Hr1G064230|chr4H:538722419-538729915|HC_G|hydroxyproline-rich	580	HORVU4Hr1G064230.5;HORVU4Hr1G064230|chr4H:538722419-538729915|HC_G|hydroxyproline-rich glycoprotein family protein|none|none|IPR027450	0.687425	3.4227	3.92915e-06	150.78	96.31	150.78	0	0		NaN	0.687425	3.4227	3.92915e-06	150.78						1	S	EPNSPRGSAAYVANGSASPKSSGTTKRADTI	GSAAYVANGS(0.687)AS(0.313)PK	10		By MS/MS		5143500	5143500	0	0	NaN	0	5143500	0	1309
	HORVU4Hr1G064230.5HORVU4Hr1G064230|chr4H:538722419-538729915|HC_G|hydroxyproline-rich	582	HORVU4Hr1G064230.5;HORVU4Hr1G064230|chr4H:538722419-538729915|HC_G|hydroxyproline-rich glycoprotein family protein|none|none|IPR027450	0.927642	11.0789	3.69317e-07	164.22	126.79	164.22	0	0		NaN					0.927642	11.0789	3.69317e-07	164.22		1	S	NSPRGSAAYVANGSASPKSSGTTKRADTIEA	GSAAYVANGS(0.072)AS(0.928)PK	12	By matching		By MS/MS	155020000	155020000	0	0	NaN	2218800	0	152800000	1310
	HORVU4Hr1G064790.6HORVU4Hr1G064790|chr4H:542168351-542170559|HC_G|glutamate	8	HORVU4Hr1G064790.6;HORVU4Hr1G064790|chr4H:542168351-542170559|HC_G|glutamate decarboxylase|GO:0003824, GO:0004351, GO:0006536, GO:0016831, GO:0019752, GO:0030170|PF00282|IPR002129, IPR010107, IPR015421, IPR015424	0.999999	61.48	1.58967e-82	357.92	329.93	357.92	0.991986	21.1759	0.00114662	101.68					0.999999	61.48	1.58967e-82	357.92		1;2	S	________MVLSRAASDTDVSVHSTFASRYV	AAS(1)DTDVSVHSTFASR	3	By MS/MS		By MS/MS	331660000	331660000	0	0	NaN	16661000	0	149240000	1311
	HORVU4Hr1G064790.6HORVU4Hr1G064790|chr4H:542168351-542170559|HC_G|glutamate	479	HORVU4Hr1G064790.6;HORVU4Hr1G064790|chr4H:542168351-542170559|HC_G|glutamate decarboxylase|GO:0003824, GO:0004351, GO:0006536, GO:0016831, GO:0019752, GO:0030170|PF00282|IPR002129, IPR010107, IPR015421, IPR015424	1	71.1812	7.52937e-56	309.1	240.12	262.82	0.999843	38.0265	9.16853e-08	155.86					1	71.1812	7.52937e-56	309.1		1	S	LPKTVAKKTELETQKSVAAAWKEFVLAKKTN	TELETQKS(1)VAAAWK	8	By MS/MS		By MS/MS	812030000	812030000	0	0	NaN	19721000	0	705100000	1313
	HORVU4Hr1G064830.1HORVU4Hr1G064830|chr4H:542639503-542640311|HC_G|Acidic;HORVU1Hr1G038560.1HORVU1Hr1G038560|chr1H:268001373-268002199|HC_G|Acidic;HORVU1Hr1G012250.1HORVU1Hr1G012250|chr1H:30733959-30734716|HC_G|Acidic	22;22;22	HORVU4Hr1G064830.1;HORVU4Hr1G064830|chr4H:542639503-542640311|HC_G|Acidic leucine-rich nuclear phosphoprotein 32-related protein 1|GO:0005515|none|IPR001611, IPR032675;HORVU1Hr1G038560.1;HORVU1Hr1G038560|chr1H:268001373-268002199|HC_G|Acidic leucine-rich n	0.900076	9.63421	3.10653e-77	327.7	277.97	158.75	0.900076	9.63421	4.10404e-33	238.88					0.885931	9.15797	3.10653e-77	327.7		1	S	RAVEAALHTAGEGSSSPARSVTLDGAVKCME	AVEAALHTAGEGS(0.002)S(0.098)S(0.9)PAR	15	By MS/MS		By MS/MS	339780000	339780000	0	0	NaN	14504000	0	97515000	109
	HORVU4Hr1G065380.1HORVU4Hr1G065380|chr4H:544746793-544755942|HC_G|Coatomer	87	HORVU4Hr1G065380.1;HORVU4Hr1G065380|chr4H:544746793-544755942|HC_G|Coatomer subunit gamma-1|GO:0005198, GO:0005488, GO:0006886, GO:0016192, GO:0030117, GO:0030126|PF01602, PF08752, PF16381|IPR002553, IPR009028, IPR011989, IPR013040, IPR013041, IPR015873, I	0.999997	58.0363	0.00103384	86.617	80.824	86.617									0.999997	58.0363	0.00103384	86.617		1	S	DPEMAQPYMKKDDDDSDIEYSPFFGIEKGAV	KDDDDS(1)DIEYSPFFGIEK	6			By MS/MS	13171000	13171000	0	0	0.26948	0	0	13171000	1314
	HORVU4Hr1G066290.8HORVU4Hr1G066290|chr4H:552163840-552167347|HC_G|Nucleoporin,	730	HORVU4Hr1G066290.8;HORVU4Hr1G066290|chr4H:552163840-552167347|HC_G|Nucleoporin, Nup133/Nup155-like|GO:0005515|PF08801|IPR014908, IPR015943	0.848847	11.9068	3.26303e-27	217.71	175.37	217.71									0.848847	11.9068	3.26303e-27	217.71		1	S	ELQNALSQQSSSTRLSPQSKTPTAGALWNLI	ELQNALSQQS(0.001)S(0.025)S(0.055)T(0.055)RLS(0.849)PQS(0.015)K	16			By MS/MS	87346000	87346000	0	0	NaN	0	0	87346000	1315
	HORVU4Hr1G066290.8HORVU4Hr1G066290|chr4H:552163840-552167347|HC_G|Nucleoporin,	543	HORVU4Hr1G066290.8;HORVU4Hr1G066290|chr4H:552163840-552167347|HC_G|Nucleoporin, Nup133/Nup155-like|GO:0005515|PF08801|IPR014908, IPR015943	1	159.695	4.04048e-06	159.69	116.31	159.69									1	159.695	4.04048e-06	159.69		1	S	VGGVEPPERSLSRKGSCNEAVAEEKRRSQAF	KGS(1)CNEAVAEEK	3			By MS/MS	24558000	24558000	0	0	NaN	0	0	24558000	1316
	HORVU4Hr1G066290.8HORVU4Hr1G066290|chr4H:552163840-552167347|HC_G|Nucleoporin,	569	HORVU4Hr1G066290.8;HORVU4Hr1G066290|chr4H:552163840-552167347|HC_G|Nucleoporin, Nup133/Nup155-like|GO:0005515|PF08801|IPR014908, IPR015943	0.854743	7.69776	0.0122985	86.262	59.635	86.262									0.854743	7.69776	0.0122985	86.262		1	S	RSQAFSASIVPRRVSSEAWSAGDRQRPTLTG	RVS(0.145)S(0.855)EAWSAGDR	4			By MS/MS	102680000	102680000	0	0	NaN	0	0	102680000	1317
	HORVU4Hr1G066730.1HORVU4Hr1G066730|chr4H:554911197-554921128|HC_G|Nuclear	1227	HORVU4Hr1G066730.1;HORVU4Hr1G066730|chr4H:554911197-554921128|HC_G|Nuclear pore complex protein NUP155|none|PF03177, PF08801|IPR007187, IPR011044, IPR014908	0.656117	3.54603	1.41895e-07	155.03	120.31	155.03									0.656117	3.54603	1.41895e-07	155.03		1	S	ESMASRLEAIPDSSESPSDPFPRDNILADLE	LEAIPDS(0.042)S(0.29)ES(0.656)PS(0.011)DPFPR	10			By MS/MS	55217000	55217000	0	0	NaN	0	0	55217000	1318
	HORVU4Hr1G068830.6HORVU4Hr1G068830|chr4H:567370974-567375303|HC_G|Heparanase-like	37	HORVU4Hr1G068830.6;HORVU4Hr1G068830|chr4H:567370974-567375303|HC_G|Heparanase-like protein 2|GO:0016020, GO:0016798|PF03662|IPR005199, IPR017853	0.924813	9.6514	0.0248719	41.139	6.0071	41.139									0.924813	9.6514	0.0248719	41.139		3	S	SAQQQPEEATVIVKGSTKIAETDVNYICATI	GS(0.925)T(0.929)KIAET(0.439)DVNY(0.079)ICAT(0.628)IDWWPPEK	2			By MS/MS	40240000	0	0	40240000	NaN	0	0	40240000	1320
	HORVU4Hr1G068830.6HORVU4Hr1G068830|chr4H:567370974-567375303|HC_G|Heparanase-like	38	HORVU4Hr1G068830.6;HORVU4Hr1G068830|chr4H:567370974-567375303|HC_G|Heparanase-like protein 2|GO:0016020, GO:0016798|PF03662|IPR005199, IPR017853	0.929399	9.94005	0.0248719	41.139	6.0071	41.139									0.929399	9.94005	0.0248719	41.139		3	T	AQQQPEEATVIVKGSTKIAETDVNYICATID	GS(0.925)T(0.929)KIAET(0.439)DVNY(0.079)ICAT(0.628)IDWWPPEK	3			By MS/MS	40240000	0	0	40240000	NaN	0	0	40240000	2730
	HORVU4Hr1G068830.6HORVU4Hr1G068830|chr4H:567370974-567375303|HC_G|Heparanase-like	51	HORVU4Hr1G068830.6;HORVU4Hr1G068830|chr4H:567370974-567375303|HC_G|Heparanase-like protein 2|GO:0016020, GO:0016798|PF03662|IPR005199, IPR017853	0.628263	1.75513	0.0248719	41.139	6.0071	41.139									0.628263	1.75513	0.0248719	41.139		3	T	GSTKIAETDVNYICATIDWWPPEKCNYNQCP	GS(0.925)T(0.929)KIAET(0.439)DVNY(0.079)ICAT(0.628)IDWWPPEK	16			By MS/MS	40240000	0	0	40240000	NaN	0	0	40240000	2731
	HORVU4Hr1G069230.4HORVU4Hr1G069230|chr4H:569157485-569162972|HC_G|Mannose-1-phosphate	306	HORVU4Hr1G069230.4;HORVU4Hr1G069230|chr4H:569157485-569162972|HC_G|Mannose-1-phosphate guanyltransferase 1|GO:0009058, GO:0016779|PF00483|IPR005835, IPR029044	0.651989	2.72646	5.61633e-05	119.92	92.151	119.92									0.651989	2.72646	5.61633e-05	119.92		1	S	DVLKQKKDRANLRRVSSFEALQSAMKAIPAD	RVS(0.652)S(0.348)FEALQSAMK	3			By MS/MS	123500000	123500000	0	0	NaN	0	0	81666000	1322
	HORVU4Hr1G069230.4HORVU4Hr1G069230|chr4H:569157485-569162972|HC_G|Mannose-1-phosphate	307	HORVU4Hr1G069230.4;HORVU4Hr1G069230|chr4H:569157485-569162972|HC_G|Mannose-1-phosphate guanyltransferase 1|GO:0009058, GO:0016779|PF00483|IPR005835, IPR029044	0.999594	33.9103	1.2557e-25	247.5	203.3	181.46									0.999594	33.9103	1.2557e-25	247.5		1	S	VLKQKKDRANLRRVSSFEALQSAMKAIPADY	VSS(1)FEALQSAMK	3			By MS/MS	1928600000	1928600000	0	0	NaN	0	0	620250000	1323
	HORVU4Hr1G069320.1HORVU4Hr1G069320|chr4H:569879776-569883776|HC_G|Divalent	19	HORVU4Hr1G069320.1;HORVU4Hr1G069320|chr4H:569879776-569883776|HC_G|Divalent metal cation transporter MntH|GO:0005215, GO:0006810, GO:0016020|PF01566|IPR001046	0.592162	2.05334	4.81043e-76	309.99	245.71	309.99									0.592162	2.05334	4.81043e-76	309.99		1	S	RDLGESLLPGGGASASSSHDEYEERAYDSDD	DLGESLLPGGGASAS(0.592)S(0.369)S(0.039)HDEYEER	15			By MS/MS	106220000	106220000	0	0	NaN	0	0	84994000	1324
	HORVU4Hr1G069480.3HORVU4Hr1G069480|chr4H:570854663-570857748|HC_G|BTB/POZ	361	HORVU4Hr1G069480.3;HORVU4Hr1G069480|chr4H:570854663-570857748|HC_G|BTB/POZ domain-containing protein|GO:0005515|PF00651, PF03000|IPR000210, IPR011333, IPR027356	0.960221	13.8271	3.80621e-48	268.43	232.6	268.43					0.905448	9.81192	0.000822811	107.63	0.960221	13.8271	3.80621e-48	268.43		1	S	TRLDYNTDDDFASAASPPNDVGPVGKLMESY	LDYNTDDDFAS(0.04)AAS(0.96)PPNDVGPVGK	14		By MS/MS	By MS/MS	115540000	115540000	0	0	NaN	0	6603600	108930000	1325
	HORVU4Hr1G069480.3HORVU4Hr1G069480|chr4H:570854663-570857748|HC_G|BTB/POZ	500	HORVU4Hr1G069480.3;HORVU4Hr1G069480|chr4H:570854663-570857748|HC_G|BTB/POZ domain-containing protein|GO:0005515|PF00651, PF03000|IPR000210, IPR011333, IPR027356	0.993878	22.106	6.59059e-56	278.94	265.5	278.94									0.993878	22.106	6.59059e-56	278.94		1	S	YAGGESPALSYKPTPSFNGRERSAPSSEVSR	VPPPSQAPSGAPSYAGGESPALSYKPT(0.006)PS(0.994)FNGR	29			By MS/MS	265010000	265010000	0	0	NaN	0	0	117610000	1326
	HORVU4Hr1G069480.3HORVU4Hr1G069480|chr4H:570854663-570857748|HC_G|BTB/POZ	555	HORVU4Hr1G069480.3;HORVU4Hr1G069480|chr4H:570854663-570857748|HC_G|BTB/POZ domain-containing protein|GO:0005515|PF00651, PF03000|IPR000210, IPR011333, IPR027356	0.68585	3.39099	5.05443e-05	143.25	108.49	143.25					0	0		NaN	0.68585	3.39099	5.05443e-05	143.25		1	S	AAPAAAPPLAAGATRSSPASGKPPLPKKQGG	S(0.686)S(0.314)PASGKPPLPK	1		By matching	By MS/MS	271400000	271400000	0	0	NaN	0	3662900	267740000	1327
	HORVU4Hr1G070720.1HORVU4Hr1G070720|chr4H:577391223-577397867|HC_G|Auxilin-related	134	HORVU4Hr1G070720.1;HORVU4Hr1G070720|chr4H:577391223-577397867|HC_G|Auxilin-related protein 2|none|none|IPR001623	1	130.954	0.000294969	130.95	88.559	130.95					0	0		NaN	1	130.954	0.000294969	130.95		1	S	QEFYKDIFPGGEPPASPRRGGASGDRDVFGA	DIFPGGEPPAS(1)PR	11		By matching	By MS/MS	115980000	115980000	0	0	NaN	0	2974300	113010000	1329
	HORVU4Hr1G070720.1HORVU4Hr1G070720|chr4H:577391223-577397867|HC_G|Auxilin-related	152	HORVU4Hr1G070720.1;HORVU4Hr1G070720|chr4H:577391223-577397867|HC_G|Auxilin-related protein 2|none|none|IPR001623	0.836068	7.50646	0.00443699	107.73	77.122	40.799					0.404904	2.73515	0.0328856	82.837	0.836068	7.50646	0.00443699	107.73		1	S	RGGASGDRDVFGAPTSPGGSTSRLLSRSSFS	RGGAS(0.001)GDRDVFGAPT(0.148)S(0.836)PGGS(0.005)T(0.005)S(0.005)R	16			By MS/MS	498590000	498590000	0	0	NaN	0	0	132150000	1330
	HORVU4Hr1G070720.1HORVU4Hr1G070720|chr4H:577391223-577397867|HC_G|Auxilin-related	203	HORVU4Hr1G070720.1;HORVU4Hr1G070720|chr4H:577391223-577397867|HC_G|Auxilin-related protein 2|none|none|IPR001623	0.944726	12.9666	3.12918e-20	164.23	154.55	164.23									0.944726	12.9666	3.12918e-20	164.23		1	S	NRNDDDTSYGYSVPVSPNSSTNSSFAQGVSQ	HTSNRNDDDTSYGYSVPVS(0.945)PNS(0.048)S(0.005)T(0.002)NSSFAQGVSQQDSK	19			By MS/MS	44636000	44636000	0	0	NaN	0	0	44636000	1331
	HORVU4Hr1G070720.1HORVU4Hr1G070720|chr4H:577391223-577397867|HC_G|Auxilin-related	423	HORVU4Hr1G070720.1;HORVU4Hr1G070720|chr4H:577391223-577397867|HC_G|Auxilin-related protein 2|none|none|IPR001623	1	84.3518	0.00819702	84.352	84.352	84.352	0	0		NaN					1	84.3518	0.00819702	84.352		2	S	KSRGSRVLKDFIKIFSPEVSPKRKVAVEAQD	IFS(1)PEVS(1)PK	3			By MS/MS	23021000	0	23021000	0	NaN	0	0	23021000	1332
	HORVU4Hr1G070720.1HORVU4Hr1G070720|chr4H:577391223-577397867|HC_G|Auxilin-related	427	HORVU4Hr1G070720.1;HORVU4Hr1G070720|chr4H:577391223-577397867|HC_G|Auxilin-related protein 2|none|none|IPR001623	1	84.3518	0.00819702	92.112	92.112	84.352	0	0		NaN	0.969281	14.9904	0.0260455	66.267	1	84.3518	0.00819702	92.112		1;2	S	SRVLKDFIKIFSPEVSPKRKVAVEAQDHFSG	IFS(1)PEVS(1)PK	7	By matching	By MS/MS	By MS/MS	165890000	142870000	23021000	0	NaN	2211800	0	141560000	1333
	HORVU4Hr1G070720.1HORVU4Hr1G070720|chr4H:577391223-577397867|HC_G|Auxilin-related	151	HORVU4Hr1G070720.1;HORVU4Hr1G070720|chr4H:577391223-577397867|HC_G|Auxilin-related protein 2|none|none|IPR001623	0.575867	1.3311	0.000577455	88.627	67.397	83.834									0.575867	1.3311	0.000577455	88.627		1	T	RRGGASGDRDVFGAPTSPGGSTSRLLSRSSF	RGGASGDRDVFGAPT(0.576)S(0.424)PGGSTSR	15			By MS/MS	451560000	451560000	0	0	NaN	0	0	11719000	2732
	HORVU4Hr1G071020.1HORVU4Hr1G071020|chr4H:578664349-578666723|HC_G|sugar	2	HORVU4Hr1G071020.1;HORVU4Hr1G071020|chr4H:578664349-578666723|HC_G|sugar transporter 9|GO:0005215, GO:0016020, GO:0016021, GO:0022857, GO:0022891, GO:0055085|PF00083|IPR003663, IPR005828, IPR005829, IPR020846	1	126.839	1.27151e-05	126.84	109.44	126.84									1	126.839	1.27151e-05	126.84		1	S	______________MSKDVAADIPAAEAPAK	S(1)KDVAADIPAAEAPAK	1			By MS/MS	10726000	10726000	0	0	NaN	0	0	10726000	1334
	HORVU4Hr1G071270.5HORVU4Hr1G071270|chr4H:580160229-580171376|HC_G|RNA	224	HORVU4Hr1G071270.5;HORVU4Hr1G071270|chr4H:580160229-580171376|HC_G|RNA cytidine acetyltransferase 1|GO:0008080|PF05127, PF08351, PF13718, PF13725|IPR000182, IPR007807, IPR013562, IPR027992	0.999793	36.8488	0.00756561	108.01	23.126	108.01					0	0		NaN	0.999793	36.8488	0.00756561	108.01		1	S	SSHMKFIQPVTKNEDSEGLSERERELKDLKD	NEDS(1)EGLSER	4		By matching	By MS/MS	27821000	27821000	0	0	NaN	0	1545900	26275000	1335
	HORVU4Hr1G071390.1HORVU4Hr1G071390|chr4H:580484101-580486090|HC_G|Cytochrome	49	HORVU4Hr1G071390.1;HORVU4Hr1G071390|chr4H:580484101-580486090|HC_G|Cytochrome b561 and DOMON domain-containing protein|GO:0016021|PF03188, PF04526|IPR004877, IPR005018, IPR006593	0.998275	27.6256	0.0201017	47.082	27.825	47.082	0.998275	27.6256	0.0201017	47.082											T	RLSLPCLRSQEPIIETERNTHNQPNGSSTRG	S(0.002)QEPIIET(0.998)ER	8	By matching			18989000	18989000	0	0	NaN	18989000	0	0	2733
	HORVU4Hr1G071470.2HORVU4Hr1G071470|chr4H:580620214-580622730|HC_G|Calcium-dependent	456	HORVU4Hr1G071470.2;HORVU4Hr1G071470|chr4H:580620214-580622730|HC_G|Calcium-dependent lipid-binding (CaLB domain) family protein|GO:0005515|PF00168|IPR000008	0.70364	7.56589	4.74744e-09	154.4	141.08	154.4									0.70364	7.56589	4.74744e-09	154.4		1	S	SADNIDSSTTEKPSPSPSSKGPRVFYGSRAF	NGSPSADNIDSSTTEKPS(0.05)PS(0.704)PS(0.123)S(0.123)K	20			By MS/MS	8872700	8872700	0	0	NaN	0	0	8872700	1336
	HORVU4Hr1G072020.1HORVU4Hr1G072020|chr4H:583211766-583215394|HC_G|Ras-related	88	HORVU4Hr1G072020.1;HORVU4Hr1G072020|chr4H:583211766-583215394|HC_G|Ras-related protein Rab-5A|GO:0003924, GO:0005525, GO:0005622, GO:0006886, GO:0006913, GO:0007165, GO:0007264, GO:0015031, GO:0016020|PF00071|IPR001806, IPR002041, IPR003578, IPR003579, IPR	0.997393	25.8987	5.27159e-116	373.47	339.63	373.47									0.997393	25.8987	5.27159e-116	373.47		1	S	TGGLNNINGSSSATDSNDLRAKLVLLGDSGV	STGGLNNINGSSSAT(0.003)DS(0.997)NDLR	17			By MS/MS	48060000	48060000	0	0	NaN	0	0	48060000	1337
	HORVU4Hr1G072210.1HORVU4Hr1G072210|chr4H:583786412-583791660|HC_G|Plant/MEB5-like	732	HORVU4Hr1G072210.1;HORVU4Hr1G072210|chr4H:583786412-583791660|HC_G|Plant/MEB5-like protein|none|none|none	1	74.2637	3.78499e-05	163.45	84.376	111.88					0	0		NaN	1	74.2637	3.78499e-05	163.45		1	S	RSGLGKHGTGFRRLNSVVAGSPKESDNGGNR	RLNS(1)VVAGSPK	4		By matching	By MS/MS	347480000	347480000	0	0	NaN	0	2518800	262700000	1339
	HORVU4Hr1G072210.1HORVU4Hr1G072210|chr4H:583786412-583791660|HC_G|Plant/MEB5-like	371	HORVU4Hr1G072210.1;HORVU4Hr1G072210|chr4H:583786412-583791660|HC_G|Plant/MEB5-like protein|none|none|none	0.990076	20.6744	0.0027243	82.877	60.402	82.877									0.990076	20.6744	0.0027243	82.877		1	S	WLLPLDRTLPPPRSLSPPTLTPSISHKQSYS	S(0.001)LS(0.99)PPT(0.008)LTPSISHK	3			By MS/MS	7692300	7692300	0	0	NaN	0	0	7692300	1340
	HORVU4Hr1G072210.1HORVU4Hr1G072210|chr4H:583786412-583791660|HC_G|Plant/MEB5-like	402	HORVU4Hr1G072210.1;HORVU4Hr1G072210|chr4H:583786412-583791660|HC_G|Plant/MEB5-like protein|none|none|none	0.998424	28.1106	4.54461e-07	156.17	130.31	156.17									0.998424	28.1106	4.54461e-07	156.17		1	S	ASGSQIFSLSHFRSYSMPSSSFPQLPNIRSP	S(0.002)YS(0.998)MPSSSFPQLPNIR	3			By MS/MS	6820300	6820300	0	0	NaN	0	0	6820300	1342
	HORVU4Hr1G072940.4HORVU4Hr1G072940|chr4H:586906776-586911402|HC_G|evolutionarily	680	HORVU4Hr1G072940.4;HORVU4Hr1G072940|chr4H:586906776-586911402|HC_G|evolutionarily conserved C-terminal region 2|none|PF04146|IPR007275	1	122.802	6.76172e-06	122.8	104.98	122.8									1	122.802	6.76172e-06	122.8		1	S	VNGEKQQDAINGKPKSPVANGVNGGVKVPAE	QQDAINGKPKS(1)PVANGVNGGVK	11			By MS/MS	301490000	301490000	0	0	NaN	0	0	301490000	1344
	HORVU4Hr1G072940.4HORVU4Hr1G072940|chr4H:586906776-586911402|HC_G|evolutionarily	288	HORVU4Hr1G072940.4;HORVU4Hr1G072940|chr4H:586906776-586911402|HC_G|evolutionarily conserved C-terminal region 2|none|PF04146|IPR007275	0.999892	39.6706	1.00156e-61	330.36	291.02	330.36					0	0		NaN	0.999892	39.6706	1.00156e-61	330.36		1	S	SAYNGNGSSARYQTKSPTPQQPGNRRPTTTT	YQTKS(1)PTPQQPGNR	5		By matching	By MS/MS	902870000	902870000	0	0	NaN	0	2537100	723750000	1345
	HORVU4Hr1G072940.4HORVU4Hr1G072940|chr4H:586906776-586911402|HC_G|evolutionarily	307	HORVU4Hr1G072940.4;HORVU4Hr1G072940|chr4H:586906776-586911402|HC_G|evolutionarily conserved C-terminal region 2|none|PF04146|IPR007275	0.982154	17.4121	2.33498e-15	204.13	178.4	204.13									0.982154	17.4121	2.33498e-15	204.13		1	T	QQPGNRRPTTTTGSATPTYPNRMYSSTQSYN	RPTTTTGS(0.018)AT(0.982)PTYPNR	10			By MS/MS	178190000	178190000	0	0	NaN	0	0	134030000	2734
	HORVU4Hr1G072940.4HORVU4Hr1G072940|chr4H:586906776-586911402|HC_G|evolutionarily	290	HORVU4Hr1G072940.4;HORVU4Hr1G072940|chr4H:586906776-586911402|HC_G|evolutionarily conserved C-terminal region 2|none|PF04146|IPR007275	0.831165	6.92225	0.0037391	112.93	94.394	112.93					0	0		NaN	0.831165	6.92225	0.0037391	112.93		1	T	YNGNGSSARYQTKSPTPQQPGNRRPTTTTGS	S(0.169)PT(0.831)PQQPGNR	3			By MS/MS	95789000	95789000	0	0	NaN	0	0	95789000	2735
	HORVU4Hr1G073020.3HORVU4Hr1G073020|chr4H:587541559-587544185|HC_G|Protein	57	HORVU4Hr1G073020.3;HORVU4Hr1G073020|chr4H:587541559-587544185|HC_G|Protein kinase superfamily protein|GO:0004672, GO:0005524, GO:0006468|PF07714|IPR000719, IPR001245, IPR008271, IPR011009, IPR013320, IPR017441	1	102.505	0.00113533	102.5	75.201	102.5									1	102.505	0.00113533	102.5		1	S	LLPSNPREVEALRNDSARKNPLIAFTFEELK	EVEALRNDS(1)AR	9			By MS/MS	43066000	43066000	0	0	NaN	0	0	43066000	1346
	HORVU4Hr1G073020.3HORVU4Hr1G073020|chr4H:587541559-587544185|HC_G|Protein	26	HORVU4Hr1G073020.3;HORVU4Hr1G073020|chr4H:587541559-587544185|HC_G|Protein kinase superfamily protein|GO:0004672, GO:0005524, GO:0006468|PF07714|IPR000719, IPR001245, IPR008271, IPR011009, IPR013320, IPR017441	0.999817	37.4436	0.0182903	95.602	76.248	95.602									0.999817	37.4436	0.0182903	95.602		1	S	YFNRVSSNATKSVAESPKLQSPSERIEKDDS	SVAES(1)PKLQSPSER	5			By MS/MS	13370000	13370000	0	0	NaN	0	0	13370000	1348
	HORVU4Hr1G073290.3HORVU4Hr1G073290|chr4H:588762407-588771297|HC_G|Protein	708	HORVU4Hr1G073290.3;HORVU4Hr1G073290|chr4H:588762407-588771297|HC_G|Protein kinase superfamily protein|GO:0004672, GO:0005524, GO:0006468|PF07714, PF14381|IPR000719, IPR001245, IPR002290, IPR008271, IPR011009, IPR017441	0.56966	2.64979	0.00822301	102.87	69.051	102.87									0.56966	2.64979	0.00822301	102.87		1	S	DVSMPSRNPESISPSSARSHRLDCVFDDVSE	NPESIS(0.121)PS(0.309)S(0.57)AR	9			By MS/MS	20671000	20671000	0	0	NaN	0	0	20671000	1349
	HORVU4Hr1G074120.3HORVU4Hr1G074120|chr4H:593062076-593070429|HC_G|Histone-lysine	603	HORVU4Hr1G074120.3;HORVU4Hr1G074120|chr4H:593062076-593070429|HC_G|Histone-lysine N-methyltransferase 2A|GO:0003677, GO:0005515, GO:0005634, GO:0008270, GO:0016571, GO:0018024, GO:0034968, GO:0042393|PF00856, PF02182, PF05033|IPR001214, IPR003105, IPR00360	0.723318	4.8463	0.0165967	51.726	33.906	51.726									0.723318	4.8463	0.0165967	51.726		1	S	GPSHFTYTTKLNYMNSPSSMRKMQGCKCTSV	LNY(0.001)MNS(0.723)PS(0.237)S(0.039)MR	6			By MS/MS	18211000	18211000	0	0	NaN	0	0	18211000	1350
	HORVU4Hr1G074810.5HORVU4Hr1G074810|chr4H:595768608-595772239|HC_G|D-ribulose-5-phosphate-3-epimerase|GO:0003824,	260	HORVU4Hr1G074810.5;HORVU4Hr1G074810|chr4H:595768608-595772239|HC_G|D-ribulose-5-phosphate-3-epimerase|GO:0003824, GO:0005975, GO:0008152, GO:0016857|PF00834|IPR000056, IPR011060, IPR013785	1	180.778	1.32053e-10	180.78	127.54	180.78	0	0		NaN					1	180.778	1.32053e-10	180.78		1	S	EEKGVNPWIEVDGGVSPKNAYKVIEAGANAL	GVNPWIEVDGGVS(1)PK	13	By matching		By MS/MS	89407000	89407000	0	0	NaN	44315000	0	45092000	1351
	HORVU4Hr1G075070.7HORVU4Hr1G075070|chr4H:596446154-596448382|HC_G|PATATIN-like	35	HORVU4Hr1G075070.7;HORVU4Hr1G075070|chr4H:596446154-596448382|HC_G|PATATIN-like protein 5|GO:0006629, GO:0008152|PF01734|IPR002641, IPR016035	0.999525	34.943	5.40697e-06	167.11	53.655	167.11	0	0		NaN	0.996606	24.7528	0.000849661	137.78	0.999525	34.943	5.40697e-06	167.11		1;2	S	SLTLNPVQRALTRLSSSSALTPRSPPPSYGS	LSS(1)SSALTPR	3	By matching	By MS/MS	By MS/MS	7480600000	7357000000	123550000	0	NaN	26096000	368820000	7063200000	1352
	HORVU4Hr1G075070.7HORVU4Hr1G075070|chr4H:596446154-596448382|HC_G|PATATIN-like	16	HORVU4Hr1G075070.7;HORVU4Hr1G075070|chr4H:596446154-596448382|HC_G|PATATIN-like protein 5|GO:0006629, GO:0008152|PF01734|IPR002641, IPR016035	0.996831	25.2023	6.30623e-30	227.25	208.69	227.25									0.996831	25.2023	6.30623e-30	227.25		1	S	MSPVHVPELSSGGSGSGSGSLTLNPVQRALT	SPVHVPELSSGGSGS(0.997)GS(0.003)GSLTLNPVQR	15			By MS/MS	130180000	130180000	0	0	NaN	0	0	130180000	1354
	HORVU4Hr1G075070.7HORVU4Hr1G075070|chr4H:596446154-596448382|HC_G|PATATIN-like	20	HORVU4Hr1G075070.7;HORVU4Hr1G075070|chr4H:596446154-596448382|HC_G|PATATIN-like protein 5|GO:0006629, GO:0008152|PF01734|IPR002641, IPR016035	0.968279	15.2469	5.40692e-08	131.24	109.36	131.24									0.968279	15.2469	5.40692e-08	131.24		1	S	HVPELSSGGSGSGSGSLTLNPVQRALTRLSS	SPVHVPELSSGGSGS(0.001)GS(0.029)GS(0.968)LT(0.002)LNPVQR	19			By MS/MS	25347000	25347000	0	0	NaN	0	0	25347000	1355
	HORVU4Hr1G075070.7HORVU4Hr1G075070|chr4H:596446154-596448382|HC_G|PATATIN-like	40	HORVU4Hr1G075070.7;HORVU4Hr1G075070|chr4H:596446154-596448382|HC_G|PATATIN-like protein 5|GO:0006629, GO:0008152|PF01734|IPR002641, IPR016035	0.999152	32.7407	5.95634e-05	148.13	59.533	148.13	0	0		NaN					0.999152	32.7407	5.95634e-05	148.13		1;2	T	PVQRALTRLSSSSALTPRSPPPSYGSIVTVL	LSSSS(0.001)ALT(0.999)PR	8			By MS/MS	171410000	47854000	123550000	0	NaN	0	0	171410000	2738
	HORVU4Hr1G075150.2HORVU4Hr1G075150|chr4H:596620034-596626187|HC_G|protein	90	HORVU4Hr1G075150.2;HORVU4Hr1G075150|chr4H:596620034-596626187|HC_G|protein kinase 2B|GO:0004672, GO:0005524, GO:0006468|PF07714|IPR000719, IPR001245, IPR008271, IPR011009, IPR017441	1	145.255	3.12473e-08	145.25	124.82	145.25									1	145.255	3.12473e-08	145.25		1	S	LFNDLKNATKNFRPDSLLGEGGFGHVFKGWI	NFRPDS(1)LLGEGGFGHVFK	6			By MS/MS	46588000	46588000	0	0	NaN	0	0	46588000	1356
	HORVU4Hr1G075150.2HORVU4Hr1G075150|chr4H:596620034-596626187|HC_G|protein	393	HORVU4Hr1G075150.2;HORVU4Hr1G075150|chr4H:596620034-596626187|HC_G|protein kinase 2B|GO:0004672, GO:0005524, GO:0006468|PF07714|IPR000719, IPR001245, IPR008271, IPR011009, IPR017441	0.998858	30.8843	0.0247248	51.268	35.13	51.268									0.998858	30.8843	0.0247248	51.268			S	SPQVDIRRTSNTVPKSPMRGQPSPRRSLGAS	TSNT(0.001)VPKS(0.999)PMR	8			By matching	8338800	8338800	0	0	NaN	0	0	8338800	1357
	HORVU4Hr1G075390.1HORVU4Hr1G075390|chr4H:598222133-598226607|HC_G|Nuclear	524	HORVU4Hr1G075390.1;HORVU4Hr1G075390|chr4H:598222133-598226607|HC_G|Nuclear pore complex protein Nup98-Nup96|GO:0005643, GO:0006810|PF04096, PF12110|IPR007230, IPR021967	1	203.329	4.16194e-20	203.33	187.08	203.33									1	203.329	4.16194e-20	203.33		1	S	RVLFSEREAGNQLEFSGDEDQEGMILDKKEG	EAGNQLEFS(1)GDEDQEGMILDKK	9			By MS/MS	32604000	32604000	0	0	NaN	0	0	32604000	1360
	HORVU4Hr1G075390.1HORVU4Hr1G075390|chr4H:598222133-598226607|HC_G|Nuclear	540	HORVU4Hr1G075390.1;HORVU4Hr1G075390|chr4H:598222133-598226607|HC_G|Nuclear pore complex protein Nup98-Nup96|GO:0005643, GO:0006810|PF04096, PF12110|IPR007230, IPR021967	1	272.959	4.24133e-39	272.96	237.25	272.96									1	272.959	4.24133e-39	272.96		1	S	GDEDQEGMILDKKEGSVNIDPEALPLVRRAD	EGS(1)VNIDPEALPLVR	3			By MS/MS	63817000	63817000	0	0	NaN	0	0	63817000	1361
	HORVU4Hr1G076520.5HORVU4Hr1G076520|chr4H:600746635-600749620|HC_G|Protein	117	HORVU4Hr1G076520.5;HORVU4Hr1G076520|chr4H:600746635-600749620|HC_G|Protein kinase superfamily protein|GO:0004672, GO:0005524, GO:0006468|PF00069|IPR000719, IPR008271, IPR011009	0.996053	24.0542	2.2465e-25	249.36	195.16	249.36									0.996053	24.0542	2.2465e-25	249.36		1	S	FGLAKDGPEEDETHVSTRVMGTQGYAAPEYI	DGPEEDETHVS(0.996)T(0.004)R	11			By MS/MS	19339000	19339000	0	0	NaN	0	0	19339000	1363
	HORVU4Hr1G076720.2HORVU4Hr1G076720|chr4H:601565190-601574894|HC_G|CTC-interacting	155	HORVU4Hr1G076720.2;HORVU4Hr1G076720|chr4H:601565190-601574894|HC_G|CTC-interacting domain 7|none|PF07145|IPR002625, IPR009818	0.782432	5.6052	1.759e-11	134.61	124.09	134.61									0.782432	5.6052	1.759e-11	134.61		1	S	KFEFPGQEQPQATIMSPTASTMSPTAAPWVK	GKFEFPGQEQPQAT(0.001)IMS(0.782)PT(0.215)AS(0.001)TMSPTAAPWVK	17			By MS/MS	17221000	17221000	0	0	NaN	0	0	17221000	1364
	HORVU4Hr1G076720.2HORVU4Hr1G076720|chr4H:601565190-601574894|HC_G|CTC-interacting	273	HORVU4Hr1G076720.2;HORVU4Hr1G076720|chr4H:601565190-601574894|HC_G|CTC-interacting domain 7|none|PF07145|IPR002625, IPR009818	0.999996	53.5414	1.96174e-55	300.56	274.43	300.56									0.999996	53.5414	1.96174e-55	300.56		1	S	NKEAFGLPNSPYRSHSAILTDDIISPSAGRE	SHS(1)AILTDDIISPSAGR	3			By MS/MS	34289000	34289000	0	0	NaN	0	0	20994000	1365
	HORVU4Hr1G076720.2HORVU4Hr1G076720|chr4H:601565190-601574894|HC_G|CTC-interacting	16	HORVU4Hr1G076720.2;HORVU4Hr1G076720|chr4H:601565190-601574894|HC_G|CTC-interacting domain 7|none|PF07145|IPR002625, IPR009818	0.997119	28.4031	3.17529e-11	170	145.81	170									0.997119	28.4031	3.17529e-11	170		1	S	MSIEERKISLINRTTSLNPNAVEFVPSCLRC	T(0.001)T(0.001)S(0.997)LNPNAVEFVPSCLR	3			By MS/MS	28908000	28908000	0	0	NaN	0	0	28908000	1367
	HORVU4Hr1G077190.1HORVU4Hr1G077190|chr4H:602968251-602969512|HC_G|Guanylate-binding	223	HORVU4Hr1G077190.1;HORVU4Hr1G077190|chr4H:602968251-602969512|HC_G|Guanylate-binding family protein|GO:0003924, GO:0005525|none|IPR003191, IPR027417	1	60.6819	0.0376993	60.682	16.287	60.682	0	0		NaN					1	60.6819	0.0376993	60.682		2	S	GFLALVGRGREQEGRSARRTVAQRRGGAGGS	S(1)ARRT(1)VAQR	1	By matching		By MS/MS	732220000	0	732220000	0	NaN	29235000	0	351490000	1368
	HORVU4Hr1G077220.4HORVU4Hr1G077220|chr4H:603352524-603373225|HC_G|Phosphoinositide	605	HORVU4Hr1G077220.4;HORVU4Hr1G077220|chr4H:603352524-603373225|HC_G|Phosphoinositide phosphatase family protein|GO:0042578|PF02383|IPR002013	0.999868	38.7809	2.99676e-55	298.68	243.02	298.68									0.999868	38.7809	2.99676e-55	298.68		1	S	GTLSEETGRFIKRSLSDGNILCENSAPVSDR	SLS(1)DGNILCENSAPVSDR	3			By MS/MS	49409000	49409000	0	0	NaN	0	0	49409000	1369
	HORVU4Hr1G078030.4HORVU4Hr1G078030|chr4H:606188905-606196806|HC_G|dentin	309	HORVU4Hr1G078030.4;HORVU4Hr1G078030|chr4H:606188905-606196806|HC_G|dentin sialophosphoprotein-related|none|PF07303|IPR010844	1	236.7	3.26047e-19	236.7	185.17	236.7									1	236.7	3.26047e-19	236.7		1	S	SAEKSSPKKVLQREHSDLELGELREGPLEND	EHS(1)DLELGELR	3			By MS/MS	13777000	13777000	0	0	NaN	0	0	13777000	1370
	HORVU4Hr1G078030.4HORVU4Hr1G078030|chr4H:606188905-606196806|HC_G|dentin	167	HORVU4Hr1G078030.4;HORVU4Hr1G078030|chr4H:606188905-606196806|HC_G|dentin sialophosphoprotein-related|none|PF07303|IPR010844	1	95.9813	0.0236747	95.981	60.073	95.981									1	95.9813	0.0236747	95.981		1	T	DLQVQDSSPMKGRPVTPGDLQKINQGQNVPI	GRPVT(1)PGDLQK	5			By MS/MS	21442000	21442000	0	0	NaN	0	0	21442000	2740
	HORVU4Hr1G078540.12HORVU4Hr1G078540|chr4H:607862702-607866819|HC_G|Leucine-rich	84	HORVU4Hr1G078540.12;HORVU4Hr1G078540|chr4H:607862702-607866819|HC_G|Leucine-rich repeat-containing protein 49|GO:0005515|PF13855|IPR001611, IPR003591, IPR032675	0.548003	2.17546	3.17381e-06	135.08	119.09	135.08									0.548003	2.17546	3.17381e-06	135.08		1	T	AAAESPCQGCGDDKATSPTRDGAATDSSGYN	VVAAAAAESPCQGCGDDKAT(0.548)S(0.332)PT(0.12)R	20			By MS/MS	10303000	10303000	0	0	NaN	0	0	10303000	2741
	HORVU4Hr1G078620.5HORVU4Hr1G078620|chr4H:608057069-608065665|HC_G|Calmodulin-binding	605	HORVU4Hr1G078620.5;HORVU4Hr1G078620|chr4H:608057069-608065665|HC_G|Calmodulin-binding transcription activator 2|GO:0005515|PF00612, PF01833|IPR000048, IPR002110, IPR002909, IPR013783, IPR014756, IPR020683, IPR027417	0.999047	30.2047	1.48551e-77	321.81	285.21	321.81									0.999047	30.2047	1.48551e-77	321.81		1	S	ISGLPGIGDVTGRIASPSAGQGLQAGSMGDS	IAS(0.999)PS(0.001)AGQGLQAGSMGDSLGAVR	3			By MS/MS	159760000	159760000	0	0	NaN	0	0	136590000	1373
	HORVU4Hr1G078620.5HORVU4Hr1G078620|chr4H:608057069-608065665|HC_G|Calmodulin-binding	196	HORVU4Hr1G078620.5;HORVU4Hr1G078620|chr4H:608057069-608065665|HC_G|Calmodulin-binding transcription activator 2|GO:0005515|PF00612, PF01833|IPR000048, IPR002110, IPR002909, IPR013783, IPR014756, IPR020683, IPR027417	0.963321	14.1953	0.000109037	142.29	105.73	142.29	0	0		NaN					0.963321	14.1953	0.000109037	142.29		1	S	LLEEAINFPVLKTQSSNLSDILKDSFKKSDS	TQS(0.037)S(0.963)NLSDILK	4			By MS/MS	69825000	69825000	0	0	NaN	0	0	69825000	1374
	HORVU4Hr1G078620.5HORVU4Hr1G078620|chr4H:608057069-608065665|HC_G|Calmodulin-binding	199	HORVU4Hr1G078620.5;HORVU4Hr1G078620|chr4H:608057069-608065665|HC_G|Calmodulin-binding transcription activator 2|GO:0005515|PF00612, PF01833|IPR000048, IPR002110, IPR002909, IPR013783, IPR014756, IPR020683, IPR027417	0.979038	16.8321	0.0162446	76.563	54.517	76.563	0	0		NaN					0.979038	16.8321	0.0162446	76.563			S	EAINFPVLKTQSSNLSDILKDSFKKSDSFTR	TQS(0.001)S(0.02)NLS(0.979)DILK	7	By matching		By matching	33413000	33413000	0	0	NaN	16905000	0	16508000	1375
	HORVU4Hr1G078620.5HORVU4Hr1G078620|chr4H:608057069-608065665|HC_G|Calmodulin-binding	801	HORVU4Hr1G078620.5;HORVU4Hr1G078620|chr4H:608057069-608065665|HC_G|Calmodulin-binding transcription activator 2|GO:0005515|PF00612, PF01833|IPR000048, IPR002110, IPR002909, IPR013783, IPR014756, IPR020683, IPR027417	1	127.385	2.71872e-07	171.81	146.96	171.81					0	0		NaN	1	127.385	2.71872e-07	171.81		1	S	KQTEERLQRALARVKSMVQYPDARDQYQRIL	VKS(1)MVQYPDAR	3		By matching	By MS/MS	345490000	345490000	0	0	NaN	0	1657800	77658000	1376
	HORVU4Hr1G078620.5HORVU4Hr1G078620|chr4H:608057069-608065665|HC_G|Calmodulin-binding;HORVU7Hr1G096770.1HORVU7Hr1G096770|chr7H:589556391-589556759|HC_G|Calmodulin-binding	366;85	HORVU4Hr1G078620.5;HORVU4Hr1G078620|chr4H:608057069-608065665|HC_G|Calmodulin-binding transcription activator 2|GO:0005515|PF00612, PF01833|IPR000048, IPR002110, IPR002909, IPR013783, IPR014756, IPR020683, IPR027417;HORVU7Hr1G096770.1;HORVU7Hr1G096770|chr7	0.839267	7.31314	0.0252815	40.479	31.02	40.479									0.839267	7.31314	0.0252815	40.479		1	S	EFEYRPSDSQYMDAPSPHGATNKIYLQARLD	EFEYRPS(0.003)DS(0.001)QY(0.001)MDAPS(0.839)PHGAT(0.156)NK	16			By MS/MS	16040000	16040000	0	0	NaN	0	0	16040000	1372
	HORVU4Hr1G079330.1HORVU4Hr1G079330|chr4H:611815171-611818868|HC_G|Pheophorbide	78	HORVU4Hr1G079330.1;HORVU4Hr1G079330|chr4H:611815171-611818868|HC_G|Pheophorbide a oxygenase, chloroplastic|GO:0010277, GO:0016491, GO:0051537, GO:0055114|PF00355, PF08417|IPR013626, IPR017941	0.99279	21.3914	9.74329e-34	252.21	217.17	252.21									0.99279	21.3914	9.74329e-34	252.21		1	S	ERAEDPSTSASASPGSPEERFVWRDHWYPVS	AEDPSTSASAS(0.007)PGS(0.993)PEER	14			By MS/MS	55727000	55727000	0	0	3.3243	0	0	55727000	1377
	HORVU4Hr1G079830.2HORVU4Hr1G079830|chr4H:613443863-613450215|HC_G|C2	255	HORVU4Hr1G079830.2;HORVU4Hr1G079830|chr4H:613443863-613450215|HC_G|C2 calcium/lipid-binding plant phosphoribosyltransferase family protein|GO:0005515|PF00168, PF08372|IPR000008, IPR013583	0.999999	62.1674	4.22741e-16	191.91	173.09	191.91									0.999999	62.1674	4.22741e-16	191.91		1	S	AAGMKTEAPQVARMYSAGPQQPVDFQLKETS	MYS(1)AGPQQPVDFQLK	3			By MS/MS	28325000	28325000	0	0	NaN	0	0	28325000	1378
	HORVU4Hr1G079900.1HORVU4Hr1G079900|chr4H:613641592-613648043|HC_G|Methyltransferase-like	802	HORVU4Hr1G079900.1;HORVU4Hr1G079900|chr4H:613641592-613648043|HC_G|Methyltransferase-like protein 1|GO:0003676, GO:0006139, GO:0008168, GO:0032259|PF05063|IPR002052, IPR007757, IPR029063	0.999974	46.6309	3.04956e-15	167.86	158.95	167.86									0.999974	46.6309	3.04956e-15	167.86		1	S	HLIVTTPEIEGLRPKSPPPKN__________	NPPPGAPHLIVTTPEIEGLRPKS(1)PPPK	23			By MS/MS	129030000	129030000	0	0	NaN	0	0	129030000	1379
	HORVU4Hr1G079900.1HORVU4Hr1G079900|chr4H:613641592-613648043|HC_G|Methyltransferase-like	185	HORVU4Hr1G079900.1;HORVU4Hr1G079900|chr4H:613641592-613648043|HC_G|Methyltransferase-like protein 1|GO:0003676, GO:0006139, GO:0008168, GO:0032259|PF05063|IPR002052, IPR007757, IPR029063	0.999857	38.4585	0.0098775	72.187	56.815	67.415									0.999857	38.4585	0.0098775	72.187		1	T	GDRRNRDAQPSQIPDTPDRGRDSSWNVKTQE	DAQPSQIPDT(1)PDR	10			By MS/MS	16584000	16584000	0	0	NaN	0	0	0	2742
	HORVU4Hr1G079950.13HORVU4Hr1G079950|chr4H:613776986-613780669|HC_G|Protein	28	HORVU4Hr1G079950.13;HORVU4Hr1G079950|chr4H:613776986-613780669|HC_G|Protein kinase superfamily protein|GO:0004672, GO:0005524, GO:0006468|PF00069|IPR000719, IPR002290, IPR008271, IPR011009, IPR017441	0.775005	5.38662	1.172e-06	139.41	104.37	108.47					0	0		NaN	0.775005	5.38662	1.172e-06	139.41		1	S	SVPAQETPVDKFLTASGTFKDGELRLNQRGL	FLT(0.001)AS(0.775)GT(0.224)FK	5		By matching	By MS/MS	50839000	50839000	0	0	NaN	0	1690500	31396000	1380
	HORVU4Hr1G079950.13HORVU4Hr1G079950|chr4H:613776986-613780669|HC_G|Protein	30	HORVU4Hr1G079950.13;HORVU4Hr1G079950|chr4H:613776986-613780669|HC_G|Protein kinase superfamily protein|GO:0004672, GO:0005524, GO:0006468|PF00069|IPR000719, IPR002290, IPR008271, IPR011009, IPR017441	0.998203	27.4479	1.14814e-09	185.02	115.21	185.02					0	0		NaN	0.998203	27.4479	1.14814e-09	185.02		1	T	PAQETPVDKFLTASGTFKDGELRLNQRGLQL	FLTAS(0.002)GT(0.998)FKDGELR	7			By MS/MS	17939000	17939000	0	0	NaN	0	0	17939000	2743
	HORVU4Hr1G081670.1HORVU4Hr1G081670|chr4H:620019029-620025685|HC_G|respiratory	106	HORVU4Hr1G081670.1;HORVU4Hr1G081670|chr4H:620019029-620025685|HC_G|respiratory burst oxidase homologue D|GO:0004601, GO:0005509, GO:0016020, GO:0016491, GO:0050664, GO:0055114|PF01794, PF08022, PF08030, PF08414|IPR000778, IPR002048, IPR011992, IPR013112, I	0.997993	27.0764	4.44847e-17	201.57	178.66	148.85									0.997993	27.0764	4.44847e-17	201.57		1	S	KRSAMRKSARFAESVSAPLTAPHGAPRGGGG	FAES(0.002)VS(0.998)APLTAPHGAPR	6			By MS/MS	275500000	275500000	0	0	NaN	0	0	74783000	1381
	HORVU4Hr1G081670.1HORVU4Hr1G081670|chr4H:620019029-620025685|HC_G|respiratory	836	HORVU4Hr1G081670.1;HORVU4Hr1G081670|chr4H:620019029-620025685|HC_G|respiratory burst oxidase homologue D|GO:0004601, GO:0005509, GO:0016020, GO:0016491, GO:0050664, GO:0055114|PF01794, PF08022, PF08030, PF08414|IPR000778, IPR002048, IPR011992, IPR013112, I	0.720555	5.3285	8.8994e-87	319.28	270.06	298.96									0.720555	5.3285	8.8994e-87	319.28		1	S	LEGDVESGNPGDASTSTSFRTRRAYFYWVTR	LEGDVESGNPGDAST(0.006)S(0.721)T(0.211)S(0.062)FR	16			By MS/MS	24532000	24532000	0	0	NaN	0	0	24532000	1383
	HORVU4Hr1G081670.1HORVU4Hr1G081670|chr4H:620019029-620025685|HC_G|respiratory	394	HORVU4Hr1G081670.1;HORVU4Hr1G081670|chr4H:620019029-620025685|HC_G|respiratory burst oxidase homologue D|GO:0004601, GO:0005509, GO:0016020, GO:0016491, GO:0050664, GO:0055114|PF01794, PF08022, PF08030, PF08414|IPR000778, IPR002048, IPR011992, IPR013112, I	0.999724	36.2903	0.00653814	65.854	41.242	65.854									0.999724	36.2903	0.00653814	65.854		1;2	S	PSQSMAIGTTNSRNLSQMLSQHLRPTAEPNP	NLS(1)QMLSQHLRPTAEPNPLRR	3			By MS/MS	45238000	15165000	30073000	0	NaN	0	0	45238000	1384
	HORVU4Hr1G081670.1HORVU4Hr1G081670|chr4H:620019029-620025685|HC_G|respiratory	398	HORVU4Hr1G081670.1;HORVU4Hr1G081670|chr4H:620019029-620025685|HC_G|respiratory burst oxidase homologue D|GO:0004601, GO:0005509, GO:0016020, GO:0016491, GO:0050664, GO:0055114|PF01794, PF08022, PF08030, PF08414|IPR000778, IPR002048, IPR011992, IPR013112, I	0.987004	18.8156	0.000679006	85.002	57.728	76.55									0.987004	18.8156	0.000679006	85.002		1;2	S	MAIGTTNSRNLSQMLSQHLRPTAEPNPLRRW	NLSQMLS(0.987)QHLRPT(0.013)AEPNPLRR	7			By MS/MS	189410000	159330000	30073000	0	NaN	0	0	146860000	1385
	HORVU4Hr1G081670.1HORVU4Hr1G081670|chr4H:620019029-620025685|HC_G|respiratory	169	HORVU4Hr1G081670.1;HORVU4Hr1G081670|chr4H:620019029-620025685|HC_G|respiratory burst oxidase homologue D|GO:0004601, GO:0005509, GO:0016020, GO:0016491, GO:0050664, GO:0055114|PF01794, PF08022, PF08030, PF08414|IPR000778, IPR002048, IPR011992, IPR013112, I	0.998917	29.899	0.00388382	117.02	80.598	117.02					0	0		NaN	0.998917	29.899	0.00388382	117.02		1	S	SDVKLLAQTLEKRSSSYGQGVLRNASTRIKQ	SS(0.001)S(0.999)YGQGVLR	3		By matching	By MS/MS	255020000	255020000	0	0	NaN	0	1787400	253230000	1386
	HORVU4Hr1G081670.1HORVU4Hr1G081670|chr4H:620019029-620025685|HC_G|respiratory	85	HORVU4Hr1G081670.1;HORVU4Hr1G081670|chr4H:620019029-620025685|HC_G|respiratory burst oxidase homologue D|GO:0004601, GO:0005509, GO:0016020, GO:0016491, GO:0050664, GO:0055114|PF01794, PF08022, PF08030, PF08414|IPR000778, IPR002048, IPR011992, IPR013112, I	1	88.5614	0.00174872	88.561	69.739	88.561									1	88.5614	0.00174872	88.561		1	S	GAGEIVEAGERVVPHSGPLGGKRSAMRKSAR	VVPHS(1)GPLGGKR	5			By MS/MS	103680000	103680000	0	0	NaN	0	0	43415000	1387
	HORVU4Hr1G081670.1HORVU4Hr1G081670|chr4H:620019029-620025685|HC_G|respiratory	835	HORVU4Hr1G081670.1;HORVU4Hr1G081670|chr4H:620019029-620025685|HC_G|respiratory burst oxidase homologue D|GO:0004601, GO:0005509, GO:0016020, GO:0016491, GO:0050664, GO:0055114|PF01794, PF08022, PF08030, PF08414|IPR000778, IPR002048, IPR011992, IPR013112, I	0.670164	5.16564	8.8454e-06	122.68	109.25	122.68									0.670164	5.16564	8.8454e-06	122.68		1	T	RLEGDVESGNPGDASTSTSFRTRRAYFYWVT	RLEGDVESGNPGDAS(0.204)T(0.67)S(0.089)T(0.028)S(0.009)FR	16			By MS/MS	78616000	78616000	0	0	NaN	0	0	78616000	2744
	HORVU4Hr1G081670.1HORVU4Hr1G081670|chr4H:620019029-620025685|HC_G|respiratory;HORVU5Hr1G078630.1HORVU5Hr1G078630|chr5H:555446292-555449711|HC_G|respiratory	186;143	HORVU4Hr1G081670.1;HORVU4Hr1G081670|chr4H:620019029-620025685|HC_G|respiratory burst oxidase homologue D|GO:0004601, GO:0005509, GO:0016020, GO:0016491, GO:0050664, GO:0055114|PF01794, PF08022, PF08030, PF08414|IPR000778, IPR002048, IPR011992, IPR013112, I	1	99.8641	0.00108236	99.864	68.754	99.864									1	99.8641	0.00108236	99.864		1	S	GQGVLRNASTRIKQVSQELRRLASVNRRGGG	QVS(1)QELRR	3			By MS/MS	285370000	285370000	0	0	NaN	0	0	106350000	1382
	HORVU4Hr1G082040.2HORVU4Hr1G082040|chr4H:620872076-620875644|HC_G|catalase	14	HORVU4Hr1G082040.2;HORVU4Hr1G082040|chr4H:620872076-620875644|HC_G|catalase 2|GO:0004096, GO:0006979, GO:0020037, GO:0055114|PF00199, PF06628|IPR002226, IPR010582, IPR011614, IPR018028, IPR020835, IPR024708, IPR024711	0.720818	6.72448	4.1755e-12	140.97	126.9	139.72									0.720818	6.72448	4.1755e-12	140.97		1	S	__MDPYKHRPSSSFNSPMWSTNSGAPVWNND	HRPS(0.064)S(0.046)S(0.153)FNS(0.721)PMWS(0.007)T(0.007)NS(0.002)GAPVWNNDNSLTVGSR	9			By MS/MS	106480000	106480000	0	0	7.1495	0	0	43626000	1389
	HORVU4Hr1G082280.2HORVU4Hr1G082280|chr4H:621947615-621955011|HC_G|Actin	920	HORVU4Hr1G082280.2;HORVU4Hr1G082280|chr4H:621947615-621955011|HC_G|Actin cytoskeleton-regulatory complex protein PAN1|GO:0005509, GO:0005515|PF12763, PF13202|IPR000261, IPR002048, IPR011992, IPR018247	0.553518	1.06091	6.43692e-22	206.87	174.56	206.87									0.553518	1.06091	6.43692e-22	206.87		1	S	PESELAYDFGDESVRSPGSAGRSASGSPFKS	AGDQAPESELAYDFGDES(0.013)VRS(0.554)PGS(0.434)AGR	21			By MS/MS	47546000	47546000	0	0	NaN	0	0	47546000	1390
	HORVU4Hr1G082280.2HORVU4Hr1G082280|chr4H:621947615-621955011|HC_G|Actin	1107	HORVU4Hr1G082280.2;HORVU4Hr1G082280|chr4H:621947615-621955011|HC_G|Actin cytoskeleton-regulatory complex protein PAN1|GO:0005509, GO:0005515|PF12763, PF13202|IPR000261, IPR002048, IPR011992, IPR018247	1	170.267	6.48649e-18	209.6	182.82	209.6									1	170.267	6.48649e-18	209.6		1	S	GFDSSNSSRNFGRFDSFDEADPFGSTGPFKA	FDS(1)FDEADPFGSTGPFK	3			By MS/MS	7979000	7979000	0	0	NaN	0	0	7979000	1391
	HORVU4Hr1G082280.2HORVU4Hr1G082280|chr4H:621947615-621955011|HC_G|Actin	943	HORVU4Hr1G082280.2;HORVU4Hr1G082280|chr4H:621947615-621955011|HC_G|Actin cytoskeleton-regulatory complex protein PAN1|GO:0005509, GO:0005515|PF12763, PF13202|IPR000261, IPR002048, IPR011992, IPR018247	0.554226	1.3851	0.00383391	80.371	48.528	80.371									0.554226	1.3851	0.00383391	80.371		1	S	ASGSPFKSSRFGVHDSSPTKKGTYSDHGGSE	FGVHDS(0.554)S(0.403)PT(0.043)K	6			By MS/MS	245090000	245090000	0	0	NaN	0	0	36852000	1392
	HORVU4Hr1G082280.2HORVU4Hr1G082280|chr4H:621947615-621955011|HC_G|Actin	944	HORVU4Hr1G082280.2;HORVU4Hr1G082280|chr4H:621947615-621955011|HC_G|Actin cytoskeleton-regulatory complex protein PAN1|GO:0005509, GO:0005515|PF12763, PF13202|IPR000261, IPR002048, IPR011992, IPR018247	0.945406	12.3932	1.67596e-07	189.43	155.64	189.43									0.945406	12.3932	1.67596e-07	189.43		1	S	SGSPFKSSRFGVHDSSPTKKGTYSDHGGSES	FGVHDS(0.054)S(0.945)PTK	7			By MS/MS	156630000	156630000	0	0	NaN	0	0	128800000	1393
	HORVU4Hr1G082280.2HORVU4Hr1G082280|chr4H:621947615-621955011|HC_G|Actin	1039	HORVU4Hr1G082280.2;HORVU4Hr1G082280|chr4H:621947615-621955011|HC_G|Actin cytoskeleton-regulatory complex protein PAN1|GO:0005509, GO:0005515|PF12763, PF13202|IPR000261, IPR002048, IPR011992, IPR018247	0.515537	0.660128	3.16928e-12	170.98	129.47	170.98									0.515537	0.660128	3.16928e-12	170.98		1	S	STFFDDSVPSSPAYTSGFSPKFGESRDDSSS	STFFDDSVPSSPAYT(0.041)S(0.516)GFS(0.443)PK	16			By MS/MS	40196000	40196000	0	0	NaN	0	0	40196000	1394
	HORVU4Hr1G082280.2HORVU4Hr1G082280|chr4H:621947615-621955011|HC_G|Actin	1042	HORVU4Hr1G082280.2;HORVU4Hr1G082280|chr4H:621947615-621955011|HC_G|Actin cytoskeleton-regulatory complex protein PAN1|GO:0005509, GO:0005515|PF12763, PF13202|IPR000261, IPR002048, IPR011992, IPR018247	0.999569	33.7388	4.61571e-47	260.25	224.92	260.25									0.999569	33.7388	4.61571e-47	260.25		1	S	FDDSVPSSPAYTSGFSPKFGESRDDSSSYNF	KSTFFDDSVPSSPAYTSGFS(1)PK	20			By MS/MS	30899000	30899000	0	0	NaN	0	0	9366400	1395
	HORVU4Hr1G082280.2HORVU4Hr1G082280|chr4H:621947615-621955011|HC_G|Actin	1013	HORVU4Hr1G082280.2;HORVU4Hr1G082280|chr4H:621947615-621955011|HC_G|Actin cytoskeleton-regulatory complex protein PAN1|GO:0005509, GO:0005515|PF12763, PF13202|IPR000261, IPR002048, IPR011992, IPR018247	0.998737	29.0624	0.000372736	131.66	106.81	131.66					0	0		NaN	0.998737	29.0624	0.000372736	131.66		1	S	FFGSDDFNVDPVRVGSPSGASVYGKKSTFFD	VGS(0.999)PS(0.001)GASVYGK	3		By matching	By MS/MS	120770000	120770000	0	0	NaN	0	1856100	118920000	1396
	HORVU4Hr1G082470.1HORVU4Hr1G082470|chr4H:622330494-622332849|HC_G|2-succinylbenzoate--CoA	560	HORVU4Hr1G082470.1;HORVU4Hr1G082470|chr4H:622330494-622332849|HC_G|2-succinylbenzoate--CoA ligase|GO:0003824, GO:0008152|PF00501, PF13193|IPR000873, IPR020845, IPR025110	0.5	0	0.00543125	84.498	50.245	84.498	0	0		NaN					0.5	0	0.00543125	84.498		1	T	TVAVAPSAQKTKGKATKTVGGGRRDEHPVEQ	GKAT(0.5)KT(0.5)VGGGR	4	By matching		By MS/MS	183000000	183000000	0	0	NaN	81786000	0	101210000	2746
	HORVU4Hr1G082470.1HORVU4Hr1G082470|chr4H:622330494-622332849|HC_G|2-succinylbenzoate--CoA	562	HORVU4Hr1G082470.1;HORVU4Hr1G082470|chr4H:622330494-622332849|HC_G|2-succinylbenzoate--CoA ligase|GO:0003824, GO:0008152|PF00501, PF13193|IPR000873, IPR020845, IPR025110	0.5	0	0.00543125	84.498	50.245	84.498	0	0		NaN					0.5	0	0.00543125	84.498		1	T	AVAPSAQKTKGKATKTVGGGRRDEHPVEQVM	GKAT(0.5)KT(0.5)VGGGR	6	By matching		By MS/MS	183000000	183000000	0	0	NaN	81786000	0	101210000	2747
	HORVU4Hr1G082700.4HORVU4Hr1G082700|chr4H:622965227-622967809|HC_G|glyceraldehyde-3-phosphate	419	HORVU4Hr1G082700.4;HORVU4Hr1G082700|chr4H:622965227-622967809|HC_G|glyceraldehyde-3-phosphate dehydrogenase C2|GO:0006006, GO:0016620, GO:0050661, GO:0051287, GO:0055114|PF00044, PF02800|IPR006424, IPR016040, IPR020828, IPR020829, IPR020830, IPR020831	0.99968	34.9462	1.03286e-24	223.65	203.99	223.65									0.99968	34.9462	1.03286e-24	223.65		1	T	VDLAHLVAAKWPGAGTGGSGDPLEDYCKTDP	WPGAGT(1)GGSGDPLEDYCK	6			By MS/MS	21333000	21333000	0	0	0.29835	0	0	21333000	2748
	HORVU4Hr1G082710.2HORVU4Hr1G082710|chr4H:623117389-623121777|HC_G|Protein	187	HORVU4Hr1G082710.2;HORVU4Hr1G082710|chr4H:623117389-623121777|HC_G|Protein MLO|GO:0006952, GO:0016021|PF03094|IPR004326	0.925318	10.9381	0.000522102	156.58	126.02	65.809									0.925318	10.9381	0.000522102	156.58		1	S	QFANDPARFRFTHQTSFVKRHLGLSSTPGIR	FTHQT(0.075)S(0.925)FVKR	6			By MS/MS	164140000	164140000	0	0	NaN	0	0	40350000	1397
	HORVU4Hr1G082710.2HORVU4Hr1G082710|chr4H:623117389-623121777|HC_G|Protein	462	HORVU4Hr1G082710.2;HORVU4Hr1G082710|chr4H:623117389-623121777|HC_G|Protein MLO|GO:0006952, GO:0016021|PF03094|IPR004326	0.997792	26.5501	0.00219005	124.18	88.473	124.18									0.997792	26.5501	0.00219005	124.18		1	S	ATPSRGSSPMPSRGSSPVHLLHKGMGRSDDP	GS(0.002)S(0.998)PVHLLHK	3			By MS/MS	85432000	85432000	0	0	NaN	0	0	85432000	1398
	HORVU4Hr1G082710.2HORVU4Hr1G082710|chr4H:623117389-623121777|HC_G|Protein	479	HORVU4Hr1G082710.2;HORVU4Hr1G082710|chr4H:623117389-623121777|HC_G|Protein MLO|GO:0006952, GO:0016021|PF03094|IPR004326	0.998896	30.2228	0.00244818	114.69	103.47	114.69									0.998896	30.2228	0.00244818	114.69		1	S	VHLLHKGMGRSDDPQSAPTSPRTQQEARDMY	SDDPQS(0.999)APT(0.001)SPR	6			By MS/MS	14333000	14333000	0	0	NaN	0	0	14333000	1401
	HORVU4Hr1G082710.2HORVU4Hr1G082710|chr4H:623117389-623121777|HC_G|Protein	483	HORVU4Hr1G082710.2;HORVU4Hr1G082710|chr4H:623117389-623121777|HC_G|Protein MLO|GO:0006952, GO:0016021|PF03094|IPR004326	0.526712	0.464488	2.91068e-08	180.3	166.58	180.3					0.499955	0	0.0181543	86.756	0.526712	0.464488	2.91068e-08	180.3		1	S	HKGMGRSDDPQSAPTSPRTQQEARDMYPVVV	SDDPQSAPT(0.473)S(0.527)PR	10		By MS/MS	By MS/MS	202470000	202470000	0	0	NaN	0	3422700	199050000	1402
	HORVU4Hr1G082710.2HORVU4Hr1G082710|chr4H:623117389-623121777|HC_G|Protein	448	HORVU4Hr1G082710.2;HORVU4Hr1G082710|chr4H:623117389-623121777|HC_G|Protein MLO|GO:0006952, GO:0016021|PF03094|IPR004326	0.992646	21.3028	9.67175e-25	220.17	202.26	220.17									0.992646	21.3028	9.67175e-25	220.17		1	T	VRDTDMLMAQMIGDATPSRGSSPMPSRGSSP	DTDMLMAQMIGDAT(0.993)PS(0.007)R	14			By MS/MS	13015000	13015000	0	0	NaN	0	0	13015000	2749
	HORVU4Hr1G082710.2HORVU4Hr1G082710|chr4H:623117389-623121777|HC_G|Protein	482	HORVU4Hr1G082710.2;HORVU4Hr1G082710|chr4H:623117389-623121777|HC_G|Protein MLO|GO:0006952, GO:0016021|PF03094|IPR004326	0.499955	0	0.0181543	86.756	69.32	86.756					0.499955	0	0.0181543	86.756						1	T	LHKGMGRSDDPQSAPTSPRTQQEARDMYPVV	SDDPQSAPT(0.5)S(0.5)PR	9		By MS/MS		3422700	3422700	0	0	NaN	0	3422700	0	2750
	HORVU4Hr1G083200.1HORVU4Hr1G083200|chr4H:624578081-624580647|HC_U|unknown	135	HORVU4Hr1G083200.1;HORVU4Hr1G083200|chr4H:624578081-624580647|HC_U|unknown function|none|none|none	0.729633	7.3218	0.001019	98.942	83.052	98.942									0.729633	7.3218	0.001019	98.942		1	S	SARRRGDGGSGLRSSSDGVLLNFYMPRSFTR	S(0.135)S(0.135)S(0.73)DGVLLNFYMPR	3			By MS/MS	6478700	6478700	0	0	NaN	0	0	6478700	1403
	HORVU4Hr1G083470.3HORVU4Hr1G083470|chr4H:625986133-625987770|HC_G|GCN5-related	217	HORVU4Hr1G083470.3;HORVU4Hr1G083470|chr4H:625986133-625987770|HC_G|GCN5-related N-acetyltransferase, putative, expressed|GO:0008080|PF00583|IPR000182, IPR016181	1	167.188	1.09328e-42	260.38	251.78	167.19									1	167.188	1.09328e-42	260.38		1	S	RLTGAALDKYKGAGGSQGEEEDAGGKAE___	GAGGS(1)QGEEEDAGGKAE	5			By MS/MS	91152000	91152000	0	0	NaN	0	0	63246000	1404
	HORVU4Hr1G083960.3HORVU4Hr1G083960|chr4H:627004064-627010259|HC_G|Pre-mRNA-processing	216	HORVU4Hr1G083960.3;HORVU4Hr1G083960|chr4H:627004064-627010259|HC_G|Pre-mRNA-processing factor 19|GO:0004842, GO:0005515, GO:0016567|PF00400, PF08606|IPR001680, IPR003613, IPR013083, IPR013915, IPR015943, IPR017986	1	54.2806	1.22492e-12	206.66	158.15	54.281									1	54.2806	1.22492e-12	206.66		1	S	VAAVTIGKRALEDEVSPDGKKIRPGINPVMI	ALEDEVS(1)PDGKK	7			By MS/MS	227980000	227980000	0	0	NaN	0	0	12453000	1405
	HORVU4Hr1G084510.2HORVU4Hr1G084510|chr4H:629259586-629263041|HC_G|protein	658	HORVU4Hr1G084510.2;HORVU4Hr1G084510|chr4H:629259586-629263041|HC_G|protein kinase family protein|GO:0004672, GO:0005524, GO:0006468|PF07714, PF12819|IPR000719, IPR001245, IPR002290, IPR008271, IPR011009, IPR013320, IPR017441, IPR024788	0.982448	17.4804	2.37031e-61	283.84	239.45	283.84									0.982448	17.4804	2.37031e-61	283.84		1	S	KSTNILLGTDDHGGGSASGGAAIIAKVADFG	STNILLGTDDHGGGS(0.982)AS(0.018)GGAAIIAK	15			By MS/MS	94836000	94836000	0	0	NaN	0	0	77509000	1406
	HORVU4Hr1G085100.1HORVU4Hr1G085100|chr4H:630899295-630906026|HC_G|dihydroflavonol	48	HORVU4Hr1G085100.1;HORVU4Hr1G085100|chr4H:630899295-630906026|HC_G|dihydroflavonol 4-reductase-like1|GO:0003824, GO:0050662|PF01370|IPR001509, IPR016040	0.808325	6.2502	3.07951e-10	170.78	148.25	170.78									0.808325	6.2502	3.07951e-10	170.78		1	S	AMAEKQRQGLNVEEGSSGAAGKLVCVTGASG	QGLNVEEGS(0.808)S(0.192)GAAGK	9			By MS/MS	48330000	48330000	0	0	NaN	0	0	48330000	1408
	HORVU4Hr1G085210.1HORVU4Hr1G085210|chr4H:631225741-631226559|HC_G|Disease	96	HORVU4Hr1G085210.1;HORVU4Hr1G085210|chr4H:631225741-631226559|HC_G|Disease resistance protein RGA2|none|none|IPR027417	0.5	0	0.0297908	48.756	10.595	48.756	0.5	0	0.0297908	48.756											S	LCRQSTTNGSKIIITSRLDKITKLGTTQTLV	IIIT(0.5)S(0.5)RLDK	5	By matching			40568000	40568000	0	0	NaN	40568000	0	0	1409
	HORVU4Hr1G085560.2HORVU4Hr1G085560|chr4H:632159467-632160057|HC_G|calmodulin;HORVU3Hr1G007420.1HORVU3Hr1G007420|chr3H:17823353-17824988|HC_G|calmodulin	44;42	HORVU4Hr1G085560.2;HORVU4Hr1G085560|chr4H:632159467-632160057|HC_G|calmodulin like 23|GO:0005509|PF13202, PF13499|IPR002048, IPR011992, IPR018247;HORVU3Hr1G007420.1;HORVU3Hr1G007420|chr3H:17823353-17824988|HC_G|calmodulin like 23|GO:0005509|PF13499|IPR0020	0.977575	16.3941	5.02047e-18	207.68	189.54	207.68									0.977575	16.3941	5.02047e-18	207.68		1	S	KKVFSRFDTDGDGRISPSELAAVSRAIAPPA	FDTDGDGRIS(0.978)PS(0.022)ELAAVSR	10			By MS/MS	28309000	28309000	0	0	NaN	0	0	28309000	776
	HORVU4Hr1G085560.2HORVU4Hr1G085560|chr4H:632159467-632160057|HC_G|calmodulin;HORVU3Hr1G007420.1HORVU3Hr1G007420|chr3H:17823353-17824988|HC_G|calmodulin;HORVU5Hr1G117570.1HORVU5Hr1G117570|chr5H:650930893-650931531|HC_G|calmodulin-like;HORVU5Hr1G077930.1HORVU5Hr1G077930|chr5H:554257525-554258065|HC_G|calmodulin;HORVU2Hr1G088060.1HORVU2Hr1G088060|chr2H:631904028-631904584|HC_G|calmodulin;HORVU1Hr1G023720.1HORVU1Hr1G023720|chr1H:105104635-105105186|HC_G|calmodulin	60;58;52;60;58;60	HORVU4Hr1G085560.2;HORVU4Hr1G085560|chr4H:632159467-632160057|HC_G|calmodulin like 23|GO:0005509|PF13202, PF13499|IPR002048, IPR011992, IPR018247;HORVU3Hr1G007420.1;HORVU3Hr1G007420|chr3H:17823353-17824988|HC_G|calmodulin like 23|GO:0005509|PF13499|IPR0020	0.787441	5.6874	0.00502483	98.337	79.592	98.337									0.787441	5.6874	0.00502483	98.337		1	T	PSELAAVSRAIAPPATESAGGREVASMMDEL	AIAPPAT(0.787)ES(0.213)AGGR	7			By MS/MS	45264000	45264000	0	0	NaN	0	0	45264000	2645
	HORVU4Hr1G085830.5HORVU4Hr1G085830|chr4H:632616077-632621100|HC_G|cyclin-dependent;HORVU6Hr1G013680.1HORVU6Hr1G013680|chr6H:28362765-28365220|HC_G|cyclin-dependent	221;253	HORVU4Hr1G085830.5;HORVU4Hr1G085830|chr4H:632616077-632621100|HC_G|cyclin-dependent kinase B1;2|GO:0004672, GO:0005524, GO:0006468|PF00069|IPR000719, IPR002290, IPR008271, IPR011009, IPR017441;HORVU6Hr1G013680.1;HORVU6Hr1G013680|chr6H:28362765-28365220|HC_	0.999635	34.3798	0.00111873	102.33	87.912	102.33									0.999635	34.3798	0.00111873	102.33		1	T	DFGLARAFGIPVRTFTHEVVTLWYRAPEILL	TFT(1)HEVVTLWYR	3			By MS/MS	3898400	3898400	0	0	NaN	0	0	0	2752
	HORVU4Hr1G085830.5HORVU4Hr1G085830|chr4H:632616077-632621100|HC_G|cyclin-dependent;HORVU6Hr1G013680.1HORVU6Hr1G013680|chr6H:28362765-28365220|HC_G|cyclin-dependent	75;108	HORVU4Hr1G085830.5;HORVU4Hr1G085830|chr4H:632616077-632621100|HC_G|cyclin-dependent kinase B1;2|GO:0004672, GO:0005524, GO:0006468|PF00069|IPR000719, IPR002290, IPR008271, IPR011009, IPR017441;HORVU6Hr1G013680.1;HORVU6Hr1G013680|chr6H:28362765-28365220|HC_	0.8648	8.06047	1.73795e-05	147.4	120.95	111.61					0.8648	8.06047	1.73795e-05	147.4	0.861066	7.99735	0.000576968	101.65	+	1	Y	PMEQYEKVEKIGEGTYGVVYKARDRATNETI	IGEGT(0.135)Y(0.865)GVVYK	6		By MS/MS	By matching	74505000	74505000	0	0	NaN	0	61878000	3627300	2928
	HORVU4Hr1G088270.14HORVU4Hr1G088270|chr4H:640198187-640208474|HC_TE?|ATP-dependent	384	HORVU4Hr1G088270.14;HORVU4Hr1G088270|chr4H:640198187-640208474|HC_TE?|ATP-dependent RNA helicase, putative|GO:0003676, GO:0004386, GO:0005524, GO:0008026|PF00271, PF04408, PF07717|IPR001650, IPR002464, IPR007502, IPR011709, IPR014001, IPR027417	0.999986	48.4699	1.21413e-88	346.14	323.05	346.14									0.999986	48.4699	1.21413e-88	346.14		1	S	FVKSSVIEGTQFEDDSDQETIDAKDILKREL	SSVIEGTQFEDDS(1)DQETIDAK	13			By MS/MS	12668000	12668000	0	0	NaN	0	0	12668000	1410
	HORVU4Hr1G088910.12HORVU4Hr1G088910|chr4H:641271573-641284731|HC_G|Protein	344	HORVU4Hr1G088910.12;HORVU4Hr1G088910|chr4H:641271573-641284731|HC_G|Protein kinase superfamily protein|GO:0004672, GO:0005524, GO:0006468|PF00069|IPR000719, IPR002290, IPR011009, IPR017441	1	224.341	1.11191e-19	224.34	178.18	224.34									1	224.341	1.11191e-19	224.34		1	S	SEQEALSMSEYQRGVSAWHFDIEDLKAQALL	GVS(1)AWHFDIEDLK	3			By MS/MS	36151000	36151000	0	0	NaN	0	0	36151000	1411
	HORVU4Hr1G088910.12HORVU4Hr1G088910|chr4H:641271573-641284731|HC_G|Protein	187	HORVU4Hr1G088910.12;HORVU4Hr1G088910|chr4H:641271573-641284731|HC_G|Protein kinase superfamily protein|GO:0004672, GO:0005524, GO:0006468|PF00069|IPR000719, IPR002290, IPR011009, IPR017441	0.680785	3.3133	8.48748e-08	140.78	133.62	140.78									0.680785	3.3133	8.48748e-08	140.78		1	S	FGVSACLFDRGDRQRSRNTFVGTPCWMAPEV	S(0.681)RNT(0.317)FVGT(0.002)PCWMAPEVLQPGTGYNFK	1			By MS/MS	44937000	44937000	0	0	NaN	0	0	27415000	1412
	HORVU4Hr1G088910.12HORVU4Hr1G088910|chr4H:641271573-641284731|HC_G|Protein	477	HORVU4Hr1G088910.12;HORVU4Hr1G088910|chr4H:641271573-641284731|HC_G|Protein kinase superfamily protein|GO:0004672, GO:0005524, GO:0006468|PF00069|IPR000719, IPR002290, IPR011009, IPR017441	0.998228	27.5085	0.000831152	100.73	86.166	100.73									0.998228	27.5085	0.000831152	100.73		1	S	AGNPRSEVRQRQRTFSGPVMYSGTRSSSLIE	T(0.002)FS(0.998)GPVMYSGTR	3			By MS/MS	14871000	14871000	0	0	NaN	0	0	14871000	1413
	HORVU4Hr1G089080.3HORVU4Hr1G089080|chr4H:641600093-641606961|HC_G|UDP-N-acetylglucosamine--peptide	104	HORVU4Hr1G089080.3;HORVU4Hr1G089080|chr4H:641600093-641606961|HC_G|UDP-N-acetylglucosamine--peptide N-acetylglucosaminyltransferase 110 kDa subunit|GO:0005515, GO:0005742, GO:0045040|PF06552|IPR010547, IPR011990, IPR011993	0.998962	29.8347	3.19144e-30	238.13	224.78	238.13					0.89352	9.23835	0.000132503	124.62	0.998962	29.8347	3.19144e-30	238.13		1	T	AGRSDSADGNGPGSATPERSSQDSLQLSTHH	SDSADGNGPGS(0.001)AT(0.999)PER	13		By MS/MS	By MS/MS	42732000	42732000	0	0	NaN	0	2557400	40174000	2753
	HORVU4Hr1G089310.19HORVU4Hr1G089310|chr4H:642155943-642276817|HC_G|AP-2	658	HORVU4Hr1G089310.19;HORVU4Hr1G089310|chr4H:642155943-642276817|HC_G|AP-2 complex subunit alpha-1|GO:0005488, GO:0006886, GO:0008565, GO:0015031, GO:0016020, GO:0016192, GO:0030117, GO:0030131|PF01602, PF02296, PF02883|IPR002553, IPR003164, IPR008152, IPR00	1	82.6444	5.16559e-15	184.81	166.54	180.54									1	82.6444	5.16559e-15	184.81		1	S	GPAPAANHLTLVKMPSQNIADESNVSHDSHE	MPS(1)QNIADESNVSHDSHEETAVEAPK	3			By MS/MS	279150000	279150000	0	0	NaN	0	0	65580000	1414
	HORVU4Hr1G089990.4HORVU4Hr1G089990|chr4H:644043699-644046293|HC_G|Protein	393	HORVU4Hr1G089990.4;HORVU4Hr1G089990|chr4H:644043699-644046293|HC_G|Protein WEAK CHLOROPLAST MOVEMENT UNDER BLUE LIGHT 1|none|PF05701|IPR008545	1	109.566	2.01499e-17	208.07	173.07	208.07									1	109.566	2.01499e-17	208.07		1	S	ANLRAELFARAVEGASEEEDKQTPTARSTPV	AVEGAS(1)EEEDKQTPTAR	6			By MS/MS	19937000	19937000	0	0	NaN	0	0	13073000	1415
	HORVU4Hr1G089990.4HORVU4Hr1G089990|chr4H:644043699-644046293|HC_G|Protein	400	HORVU4Hr1G089990.4;HORVU4Hr1G089990|chr4H:644043699-644046293|HC_G|Protein WEAK CHLOROPLAST MOVEMENT UNDER BLUE LIGHT 1|none|PF05701|IPR008545	0.996693	24.7918	4.55412e-65	302.11	267.34	302.11									0.996693	24.7918	4.55412e-65	302.11		1	T	FARAVEGASEEEDKQTPTARSTPVMLDSAKK	AVEGASEEEDKQT(0.997)PT(0.003)AR	13			By MS/MS	33200000	33200000	0	0	NaN	0	0	5557900	2754
	HORVU4Hr1G090780.6HORVU4Hr1G090780|chr4H:645995793-646003462|HC_G|Disease	315	HORVU4Hr1G090780.6;HORVU4Hr1G090780|chr4H:645995793-646003462|HC_G|Disease resistance-responsive (dirigent-like protein) family protein|none|PF01419, PF03018|IPR001229, IPR004265	0.871168	8.30248	0.023833	70.748	50.469	70.748									0.871168	8.30248	0.023833	70.748		1	S	HSGVTKSCQLGGRPVSGSMPKEMNLEDGEFV	SCQLGGRPVS(0.871)GS(0.129)MPK	10			By MS/MS	15204000	15204000	0	0	NaN	0	0	15204000	1416
	HORVU4Hr1G090780.6HORVU4Hr1G090780|chr4H:645995793-646003462|HC_G|Disease	317	HORVU4Hr1G090780.6;HORVU4Hr1G090780|chr4H:645995793-646003462|HC_G|Disease resistance-responsive (dirigent-like protein) family protein|none|PF01419, PF03018|IPR001229, IPR004265	0.499981	0	0.023833	45.257	25.364	45.257									0.499981	0	0.023833	45.257		1	S	GVTKSCQLGGRPVSGSMPKEMNLEDGEFVKS	SCQLGGRPVS(0.5)GS(0.5)MPK	12			By MS/MS	15204000	15204000	0	0	NaN	0	0	15204000	1417
	HORVU5Hr1G000010.1HORVU5Hr1G000010|chr5H:248988-254172|HC_G|sucrose	130	HORVU5Hr1G000010.1;HORVU5Hr1G000010|chr5H:248988-254172|HC_G|sucrose transporter 4|GO:0005887, GO:0008515, GO:0015770|none|IPR005989, IPR020846	0.6971	5.56665	0.000398351	95.666	71.675	95.666									0.6971	5.56665	0.000398351	95.666		1	S	MPPRRPNTGGGGGTSSSAAPAPRKVPLRSLL	RPNTGGGGGT(0.016)S(0.193)S(0.697)S(0.094)AAPAPR	12			By MS/MS	43107000	43107000	0	0	6.7138	0	0	43107000	1418
	HORVU5Hr1G000800.3HORVU5Hr1G000800|chr5H:2944133-2947947|HC_G|Protein	595	HORVU5Hr1G000800.3;HORVU5Hr1G000800|chr5H:2944133-2947947|HC_G|Protein NRT1/ PTR FAMILY 2.11|GO:0005215, GO:0006810, GO:0016020|PF00854|IPR000109, IPR020846	1	145.026	7.747e-20	197.05	168.84	147.75									1	145.026	7.747e-20	197.05		1	S	DAAHDGAGDVEVDDDSPKKTGAGLA______	SDDDAAHDGAGDVEVDDDS(1)PKK	19			By MS/MS	26388000	26388000	0	0	NaN	0	0	12192000	1420
	HORVU5Hr1G000830.3HORVU5Hr1G000830|chr5H:3141169-3152916|HC_G|Protein	1083	HORVU5Hr1G000830.3;HORVU5Hr1G000830|chr5H:3141169-3152916|HC_G|Protein ALWAYS EARLY 3|GO:0003677, GO:0006351, GO:0007049, GO:0017053|PF06584|IPR009057, IPR010561	0.697905	3.6384	3.9098e-07	161.48	138.36	161.48									0.697905	3.6384	3.9098e-07	161.48		1	S	ASGRFDPAAAATNNISSPRVLPNGSDSEAQF	FDPAAAATNNIS(0.698)S(0.302)PR	12			By MS/MS	19215000	19215000	0	0	NaN	0	0	19215000	1421
	HORVU5Hr1G001140.1HORVU5Hr1G001140|chr5H:3874658-3874945|HC_U|unknown	56	HORVU5Hr1G001140.1;HORVU5Hr1G001140|chr5H:3874658-3874945|HC_U|unknown function|none|none|none	0.99997	45.1685	0.0210197	48.177	18.196	48.177	0.99997	45.1685	0.0210197	48.177										1	S	ATEMHIIDPLPGRDIS_______________	ATEMHIIDPLPGRDIS(1)	16	By MS/MS			9508000	9508000	0	0	NaN	9508000	0	0	1422
	HORVU5Hr1G001650.2HORVU5Hr1G001650|chr5H:4707380-4709253|HC_U|Protein	177	HORVU5Hr1G001650.2;HORVU5Hr1G001650|chr5H:4707380-4709253|HC_U|Protein of unknown function (DUF1218)|none|PF06749|IPR009606	0.918361	11.1088	1.7846e-18	190.79	172.34	190.79									0.918361	11.1088	1.7846e-18	190.79		1	S	DRPRGNNPPLVPTATSPSAPPVTSKDDAYAS	GNNPPLVPT(0.001)AT(0.071)S(0.918)PS(0.01)APPVTSK	12			By MS/MS	236690000	236690000	0	0	NaN	0	0	236690000	1424
	HORVU5Hr1G002090.2HORVU5Hr1G002090|chr5H:6036769-6041113|HC_G|basic	148	HORVU5Hr1G002090.2;HORVU5Hr1G002090|chr5H:6036769-6041113|HC_G|basic helix-loop-helix (bHLH) DNA-binding superfamily protein|GO:0046983|PF00010|IPR011598	1	75.9691	1.91773e-19	156.91	143.29	156.91									1	75.9691	1.91773e-19	156.91		1	S	SAAAQATQLPADIDISPRPAAPRGHSTPAAG	ATTSSSRPMSWNFSAAAQATQLPADIDIS(1)PRPAAPR	29			By MS/MS	52690000	52690000	0	0	NaN	0	0	52690000	1425
	HORVU5Hr1G002090.2HORVU5Hr1G002090|chr5H:6036769-6041113|HC_G|basic	175	HORVU5Hr1G002090.2;HORVU5Hr1G002090|chr5H:6036769-6041113|HC_G|basic helix-loop-helix (bHLH) DNA-binding superfamily protein|GO:0046983|PF00010|IPR011598	0.998417	28.3193	6.76516e-60	298.32	274.69	298.32					0	0		NaN	0.998417	28.3193	6.76516e-60	298.32		1	S	PAAGRRSGGGAASSASPGPVQDHIIAERRRR	SGGGAASS(0.001)AS(0.998)PGPVQDHIIAER	10		By matching	By MS/MS	105700000	105700000	0	0	NaN	0	3497200	83613000	1426
	HORVU5Hr1G003820.2HORVU5Hr1G003820|chr5H:7468623-7479345|HC_G|sacI	1208	HORVU5Hr1G003820.2;HORVU5Hr1G003820|chr5H:7468623-7479345|HC_G|sacI homology domain-containing protein / WW domain-containing protein|GO:0005515, GO:0042578|PF00397, PF02383|IPR001202, IPR002013	0.999937	41.9868	0.00310683	112.12	88.978	112.12	0	0		NaN					0.999937	41.9868	0.00310683	112.12		1	S	AVNQVCQLEPNRITDSVHNVQSGQRQLKQLL	ITDS(1)VHNVQSGQR	4	By matching		By MS/MS	25315000	25315000	0	0	NaN	6804800	0	18510000	1427
	HORVU5Hr1G003820.2HORVU5Hr1G003820|chr5H:7468623-7479345|HC_G|sacI	1440	HORVU5Hr1G003820.2;HORVU5Hr1G003820|chr5H:7468623-7479345|HC_G|sacI homology domain-containing protein / WW domain-containing protein|GO:0005515, GO:0042578|PF00397, PF02383|IPR001202, IPR002013	1	90.8382	3.47185e-09	167.94	138.1	167.94									1	90.8382	3.47185e-09	167.94		1	S	KEMGPDTSVAIMRMRSFVDGSPSLGRFRIPV	MRS(1)FVDGSPSLGR	3			By MS/MS	359820000	359820000	0	0	NaN	0	0	178750000	1428
	HORVU5Hr1G003820.2HORVU5Hr1G003820|chr5H:7468623-7479345|HC_G|sacI	879	HORVU5Hr1G003820.2;HORVU5Hr1G003820|chr5H:7468623-7479345|HC_G|sacI homology domain-containing protein / WW domain-containing protein|GO:0005515, GO:0042578|PF00397, PF02383|IPR001202, IPR002013	0.771918	5.498	7.56005e-33	237.34	168.4	79.942									0.771918	5.498	7.56005e-33	237.34		1	S	NTPRDLGLKNIADSSSPGNDIHGSERTYTRS	NIADS(0.01)S(0.218)S(0.772)PGNDIHGSER	7			By MS/MS	153940000	153940000	0	0	NaN	0	0	153940000	1430
	HORVU5Hr1G005980.2HORVU5Hr1G005980|chr5H:9855357-9863177|HC_G|cysteine	426	HORVU5Hr1G005980.2;HORVU5Hr1G005980|chr5H:9855357-9863177|HC_G|cysteine synthase D1|GO:0004124, GO:0006535|PF00291|IPR001216, IPR001926, IPR005856, IPR005859	0.999999	60.7354	4.65218e-05	123.02	72.126	123.02									0.999999	60.7354	4.65218e-05	123.02		1	S	FPSFGERYLSSVLFHSIKKEAESMVVE____	YLSSVLFHS(1)IKK	9			By MS/MS	66746000	66746000	0	0	4.2328	0	0	66746000	1431
	HORVU5Hr1G006780.7HORVU5Hr1G006780|chr5H:12211299-12215273|HC_G|5-methyltetrahydropteroyltriglutamate--homocysteine	404	HORVU5Hr1G006780.7;HORVU5Hr1G006780|chr5H:12211299-12215273|HC_G|5-methyltetrahydropteroyltriglutamate--homocysteine methyltransferase 1|GO:0003871, GO:0008270, GO:0009086|PF01717|IPR002629	0.999998	58.1358	9.02838e-05	113.71	100.81	113.71									0.999998	58.1358	9.02838e-05	113.71		1	S	VVYGAGIGPGVYDIHSPRIPSKEEIADRVNK	EGVVYGAGIGPGVYDIHS(1)PR	18			By MS/MS	20253000	20253000	0	0	NaN	0	0	20253000	1432
	HORVU5Hr1G006900.3HORVU5Hr1G006900|chr5H:12449140-12455938|HC_G|cationic	417	HORVU5Hr1G006900.3;HORVU5Hr1G006900|chr5H:12449140-12455938|HC_G|cationic amino acid transporter 2|GO:0003333, GO:0015171, GO:0016020|PF13520, PF13906|IPR002293, IPR029485	1	91.6939	0.0261182	91.694	70.543	91.694									1	91.6939	0.0261182	91.694		1	S	DEVPLPSSLQASFRLSQECDEEKVGSPLGDG	LS(1)QECDEEK	2			By MS/MS	8776000	8776000	0	0	NaN	0	0	8776000	1433
	HORVU5Hr1G006900.3HORVU5Hr1G006900|chr5H:12449140-12455938|HC_G|cationic	427	HORVU5Hr1G006900.3;HORVU5Hr1G006900|chr5H:12449140-12455938|HC_G|cationic amino acid transporter 2|GO:0003333, GO:0015171, GO:0016020|PF13520, PF13906|IPR002293, IPR029485	1	142.279	3.37437e-33	241.98	213.13	241.98									1	142.279	3.37437e-33	241.98		1	S	ASFRLSQECDEEKVGSPLGDGNHEQGTSEIK	VGS(1)PLGDGNHEQGTSEIK	3			By MS/MS	314630000	314630000	0	0	NaN	0	0	42398000	1434
	HORVU5Hr1G007320.2HORVU5Hr1G007320|chr5H:14012962-14017702|HC_G|no	18	HORVU5Hr1G007320.2;HORVU5Hr1G007320|chr5H:14012962-14017702|HC_G|no exine formation 1|none|none|none	0.912925	11.2147	8.07416e-05	135.47	69.903	135.47									0.912925	11.2147	8.07416e-05	135.47		1	S	PSGSSSRHGRLLISPSVSTPAFSSTRAPSSS	LLIS(0.001)PS(0.913)VS(0.069)T(0.017)PAFSSTR	6			By MS/MS	8898700	8898700	0	0	NaN	0	0	8898700	1435
	HORVU5Hr1G007320.2HORVU5Hr1G007320|chr5H:14012962-14017702|HC_G|no	46	HORVU5Hr1G007320.2;HORVU5Hr1G007320|chr5H:14012962-14017702|HC_G|no exine formation 1|none|none|none	0.907307	9.91074	3.12087e-33	247.3	217.24	247.3									0.907307	9.91074	3.12087e-33	247.3		1	S	SSSPSPHHDRRNSTSSPKPLLPFPIPASRPR	NSTS(0.093)S(0.907)PKPLLPFPIPASR	5			By MS/MS	32805000	32805000	0	0	NaN	0	0	32805000	1437
	HORVU5Hr1G007920.9HORVU5Hr1G007920|chr5H:16942204-16951418|HC_G|Serine/threonine	628	HORVU5Hr1G007920.9;HORVU5Hr1G007920|chr5H:16942204-16951418|HC_G|Serine/threonine protein phosphatase family protein|GO:0004721, GO:0005515, GO:0009742, GO:0016787|PF00149, PF07646, PF13415, PF13418|IPR004843, IPR006186, IPR011498, IPR012391, IPR015915, IP	0.999999	58.7087	0.00114966	108.9	87.455	108.9									0.999999	58.7087	0.00114966	108.9		1	S	PENATAARKLLDRQMSINSVPKKVIASLLKP	QMS(1)INSVPK	3			By MS/MS	106560000	106560000	0	0	NaN	0	0	106560000	1444
	HORVU5Hr1G007920.9HORVU5Hr1G007920|chr5H:16942204-16951418|HC_G|Serine/threonine	542	HORVU5Hr1G007920.9;HORVU5Hr1G007920|chr5H:16942204-16951418|HC_G|Serine/threonine protein phosphatase family protein|GO:0004721, GO:0005515, GO:0009742, GO:0016787|PF00149, PF07646, PF13415, PF13418|IPR004843, IPR006186, IPR011498, IPR012391, IPR015915, IP	0.649694	2.79247	0.000400167	95.209	78.278	95.209									0.649694	2.79247	0.000400167	95.209		1	S	VKARQVNGEMEHSPDSPDATQSGKLNSSLIK	QVNGEMEHS(0.342)PDS(0.65)PDAT(0.008)QS(0.001)GK	12			By MS/MS	31287000	31287000	0	0	NaN	0	0	31287000	1445
	HORVU5Hr1G007920.9HORVU5Hr1G007920|chr5H:16942204-16951418|HC_G|Serine/threonine	944	HORVU5Hr1G007920.9;HORVU5Hr1G007920|chr5H:16942204-16951418|HC_G|Serine/threonine protein phosphatase family protein|GO:0004721, GO:0005515, GO:0009742, GO:0016787|PF00149, PF07646, PF13415, PF13418|IPR004843, IPR006186, IPR011498, IPR012391, IPR015915, IP	0.515809	0.42868	1.12105e-05	91.1	79.458	91.1									0.515809	0.42868	1.12105e-05	91.1		1	T	LVVVPKLIHPLPPAITSPETSPEHHIEDTWM	LIHPLPPAIT(0.516)S(0.467)PET(0.014)S(0.003)PEHHIEDTWMQELNANRPPTPTR	10			By MS/MS	33581000	33581000	0	0	NaN	0	0	33581000	2757
	HORVU5Hr1G007920.9HORVU5Hr1G007920|chr5H:16942204-16951418|HC_G|Serine/threonine;HORVU5Hr1G092820.4HORVU5Hr1G092820|chr5H:589511073-589521135|HC_G|Serine/threonine	597;604	HORVU5Hr1G007920.9;HORVU5Hr1G007920|chr5H:16942204-16951418|HC_G|Serine/threonine protein phosphatase family protein|GO:0004721, GO:0005515, GO:0009742, GO:0016787|PF00149, PF07646, PF13415, PF13418|IPR004843, IPR006186, IPR011498, IPR012391, IPR015915, IP	1	203.974	9.26968e-35	286.65	255.27	203.97									1	203.974	9.26968e-35	286.65		1	S	AAETGGALGGMVRQLSIDQFENEGRRVIYGT;AAETGGALGGMVRQLSIDQFENEGRRVSYGT	QLS(1)IDQFENEGRR	3			By MS/MS	267290000	267290000	0	0	NaN	0	0	195730000	1443
	HORVU5Hr1G008270.6HORVU5Hr1G008270|chr5H:19150946-19153678|HC_G|Cation/H(+)	702	HORVU5Hr1G008270.6;HORVU5Hr1G008270|chr5H:19150946-19153678|HC_G|Cation/H(+) antiporter 19|GO:0006812, GO:0015299, GO:0016021, GO:0055085|PF00999|IPR006153	0.999978	46.5178	0.000162543	129.37	114.92	129.37									0.999978	46.5178	0.000162543	129.37		1	S	SVLVIKRYDPATNPASKRFDPKARPPVATDV	YDPATNPAS(1)KR	9			By MS/MS	91930000	91930000	0	0	NaN	0	0	91930000	1446
	HORVU5Hr1G009200.2HORVU5Hr1G009200|chr5H:21256049-21260110|HC_G|NAD-dependent;HORVU3Hr1G067020.1HORVU3Hr1G067020|chr3H:509051096-509135987|HC_G|NAD-dependent	97;50	HORVU5Hr1G009200.2;HORVU5Hr1G009200|chr5H:21256049-21260110|HC_G|NAD-dependent epimerase/dehydratase|none|none|IPR016040;HORVU3Hr1G067020.1;HORVU3Hr1G067020|chr3H:509051096-509135987|HC_G|NAD-dependent epimerase/dehydratase|GO:0003824, GO:0050662|PF01370|I	1	67.807	4.689e-27	229.75	192.32	229.75									1	67.807	4.689e-27	229.75		1	S	FTRGKAPITQQLPGESDAEYAEFSSKVLHLK	APITQQLPGES(1)DAEYAEFSSK	11			By MS/MS	219450000	219450000	0	0	1.7766	0	0	28172000	1447
	HORVU5Hr1G016250.1HORVU5Hr1G016250|chr5H:60185187-60188985|HC_G|MATH;HORVU5Hr1G016190.3HORVU5Hr1G016190|chr5H:60002528-60012437|HC_G|Meprin	280;535	HORVU5Hr1G016250.1;HORVU5Hr1G016250|chr5H:60185187-60188985|HC_G|MATH domain-containing protein|none|none|none;HORVU5Hr1G016190.3;HORVU5Hr1G016190|chr5H:60002528-60012437|HC_G|Meprin and TRAF (MATH) homology domain-containing protein|GO:0005515|PF00917|IPR	0.964774	14.3756	0.00377745	109.79	84.048	109.79									0.964774	14.3756	0.00377745	109.79		1	S	DNSEVLNVDLEDRESSPVNWETDASETRGTV	ES(0.035)S(0.965)PVNWETDASETR	3			By MS/MS	10413000	10413000	0	0	NaN	0	0	10413000	1450
	HORVU5Hr1G016840.6HORVU5Hr1G016840|chr5H:63481788-63487056|HC_G|Protein	31	HORVU5Hr1G016840.6;HORVU5Hr1G016840|chr5H:63481788-63487056|HC_G|Protein kinase superfamily protein|GO:0004672, GO:0005515, GO:0005524, GO:0006468|PF00564, PF07714|IPR000270, IPR000719, IPR001245, IPR002290, IPR008271, IPR011009, IPR017441	1	93.0389	0.0154564	93.039	73.277	93.039									1	93.0389	0.0154564	93.039		1	S	VYQDLTTVLGLGRFDSGNLAAGLPLKCDMDP	FDS(1)GNLAAGLPLK	3			By MS/MS	8955300	8955300	0	0	NaN	0	0	8955300	1451
	HORVU5Hr1G016840.6HORVU5Hr1G016840|chr5H:63481788-63487056|HC_G|Protein;HORVU5Hr1G125710.2HORVU5Hr1G125710|chr5H:669621023-669627306|HC_G|Protein	1011;1110	HORVU5Hr1G016840.6;HORVU5Hr1G016840|chr5H:63481788-63487056|HC_G|Protein kinase superfamily protein|GO:0004672, GO:0005515, GO:0005524, GO:0006468|PF00564, PF07714|IPR000270, IPR000719, IPR001245, IPR002290, IPR008271, IPR011009, IPR017441;HORVU5Hr1G125710	0.999964	44.4244	0.0236576	92.866	20.432	92.866									0.999964	44.4244	0.0236576	92.866		1	S	VGDFGLSKIKRNTLVSGGVRGTLPWMAPELL;VGDFGLSRIKRNTLVSGGVRGTLPWMAPELL	NTLVS(1)GGVR	5			By MS/MS	68865000	68865000	0	0	NaN	0	0	68865000	1452
	HORVU5Hr1G016910.10HORVU5Hr1G016910|chr5H:65482222-65488529|HC_G|unknown;HORVU5Hr1G016850.2HORVU5Hr1G016850|chr5H:64217271-64224190|HC_G|unknown	46;87	HORVU5Hr1G016910.10;HORVU5Hr1G016910|chr5H:65482222-65488529|HC_G|unknown function|GO:0005515|none|IPR001478, IPR009003;HORVU5Hr1G016850.2;HORVU5Hr1G016850|chr5H:64217271-64224190|HC_G|unknown function|GO:0004252, GO:0005515, GO:0006508|none|IPR001478, IPR	0.541556	1.55484	5.73411e-06	135.72	111.71	97.093									0.541556	1.55484	5.73411e-06	135.72		1	S	GARAKKRSLAEVHSTSPRSPGQLAVRSSHSH	SLAEVHS(0.08)T(0.379)S(0.542)PR	9			By MS/MS	262720000	262720000	0	0	NaN	0	0	262720000	1454
	HORVU5Hr1G016910.10HORVU5Hr1G016910|chr5H:65482222-65488529|HC_G|unknown;HORVU5Hr1G016850.2HORVU5Hr1G016850|chr5H:64217271-64224190|HC_G|unknown	49;90	HORVU5Hr1G016910.10;HORVU5Hr1G016910|chr5H:65482222-65488529|HC_G|unknown function|GO:0005515|none|IPR001478, IPR009003;HORVU5Hr1G016850.2;HORVU5Hr1G016850|chr5H:64217271-64224190|HC_G|unknown function|GO:0004252, GO:0005515, GO:0006508|none|IPR001478, IPR	0.989347	18.9816	5.73411e-06	135.72	111.71	135.72									0.989347	18.9816	5.73411e-06	135.72		1;2	S	AKKRSLAEVHSTSPRSPGQLAVRSSHSHPEI	SLAEVHS(0.369)T(0.271)S(0.371)PRS(0.989)PGQLAVR	12			By MS/MS	158640000	33942000	124700000	0	NaN	0	0	158640000	1455
	HORVU5Hr1G020200.13HORVU5Hr1G020200|chr5H:91545381-91555522|HC_G|RNA-binding	507	HORVU5Hr1G020200.13;HORVU5Hr1G020200|chr5H:91545381-91555522|HC_G|RNA-binding protein 47|GO:0000166, GO:0003676|PF00076|IPR000504, IPR012677	1	69.1695	8.23705e-07	148.52	129.19	148.52									1	69.1695	8.23705e-07	148.52		1	S	ERPAEAVLPRKRRFVSPAGYATNIEPEFKSR	FVS(1)PAGYATNIEPEFK	3			By MS/MS	17584000	17584000	0	0	NaN	0	0	17584000	1457
	HORVU5Hr1G020200.13HORVU5Hr1G020200|chr5H:91545381-91555522|HC_G|RNA-binding	524	HORVU5Hr1G020200.13;HORVU5Hr1G020200|chr5H:91545381-91555522|HC_G|RNA-binding protein 47|GO:0000166, GO:0003676|PF00076|IPR000504, IPR012677	0.887773	8.98227	2.81339e-15	200.45	162.66	200.45									0.887773	8.98227	2.81339e-15	200.45		1	S	AGYATNIEPEFKSRSSAEYSAEQQQMRFDPY	SRS(0.112)S(0.888)AEYSAEQQQMR	4			By MS/MS	36864000	36864000	0	0	NaN	0	0	16891000	1459
	HORVU5Hr1G020410.2HORVU5Hr1G020410|chr5H:94135595-94139468|HC_U|unknown	626	HORVU5Hr1G020410.2;HORVU5Hr1G020410|chr5H:94135595-94139468|HC_U|unknown protein; BEST Arabidopsis thaliana protein match is: unknown protein .|none|none|none	1	49.9289	0.00476856	81.618	62.061	49.929									1	49.9289	0.00476856	81.618		1	S	SEMLIQQIVERTKQGSPVLIHAQRMLFSVDD	QGS(1)PVLIHAQR	3			By MS/MS	32947000	32947000	0	0	NaN	0	0	0	1460
	HORVU5Hr1G020500.1HORVU5Hr1G020500|chr5H:94859249-94860579|HC_U|Protein	110	HORVU5Hr1G020500.1;HORVU5Hr1G020500|chr5H:94859249-94860579|HC_U|Protein of unknown function (DUF1118)|none|PF06549|IPR009500	0.954588	13.2264	3.35283e-48	263.95	237.8	220.35	0	0		NaN	0	0		NaN	0.954588	13.2264	3.35283e-48	263.95		1	T	TVFPVGKPAGPPRPATTKGSAPVKLLTNVEK	SSGTTTVFPVGKPAGPPRPAT(0.955)T(0.045)K	21	By matching	By matching	By MS/MS	4761200000	4761200000	0	0	NaN	11200000	0	2422900000	2761
	HORVU5Hr1G020500.1HORVU5Hr1G020500|chr5H:94859249-94860579|HC_U|Protein	93	HORVU5Hr1G020500.1;HORVU5Hr1G020500|chr5H:94859249-94860579|HC_U|Protein of unknown function (DUF1118)|none|PF06549|IPR009500	0.996488	24.5583	6.97776e-37	244.22	224.64	201.17	0	0		NaN					0.996488	24.5583	6.97776e-37	244.22		1	T	KGPKPSSGGTKRSSGTTTVFPVGKPAGPPRP	SSGT(0.996)T(0.003)TVFPVGKPAGPPRPATTK	4			By MS/MS	891220000	891220000	0	0	NaN	0	0	156140000	2762
	HORVU5Hr1G020500.1HORVU5Hr1G020500|chr5H:94859249-94860579|HC_U|Protein	94	HORVU5Hr1G020500.1;HORVU5Hr1G020500|chr5H:94859249-94860579|HC_U|Protein of unknown function (DUF1118)|none|PF06549|IPR009500	0.991436	21.4247	9.90627e-09	163.93	137.82	163.93	0	0		NaN					0.991436	21.4247	9.90627e-09	163.93		1	T	GPKPSSGGTKRSSGTTTVFPVGKPAGPPRPA	SSGT(0.001)T(0.991)T(0.007)VFPVGK	5			By MS/MS	308510000	308510000	0	0	NaN	0	0	53698000	2763
	HORVU5Hr1G021180.4HORVU5Hr1G021180|chr5H:100802035-100807321|HC_G|Serine/arginine-rich	263	HORVU5Hr1G021180.4;HORVU5Hr1G021180|chr5H:100802035-100807321|HC_G|Serine/arginine-rich splicing factor 12|GO:0000166, GO:0003676|PF00076|IPR000504, IPR012677	1	110.929	2.39643e-38	254.51	241.49	154.39									1	110.929	2.39643e-38	254.51		1;2	S	RDGGQRDADNGYEKRSPLADSDGSPSLQRVA	S(1)PLADSDGS(0.849)PS(0.151)LQR	1			By MS/MS	259370000	119080000	140290000	0	NaN	0	0	125810000	1461
	HORVU5Hr1G021180.4HORVU5Hr1G021180|chr5H:100802035-100807321|HC_G|Serine/arginine-rich	268	HORVU5Hr1G021180.4;HORVU5Hr1G021180|chr5H:100802035-100807321|HC_G|Serine/arginine-rich splicing factor 12|GO:0000166, GO:0003676|PF00076|IPR000504, IPR012677	0.968372	14.8602	1.88011e-25	235.35	207.34	235.35									0.968372	14.8602	1.88011e-25	235.35		1	S	RDADNGYEKRSPLADSDGSPSLQRVARPSSG	SPLADS(0.968)DGS(0.032)PSLQR	6			By MS/MS	47495000	47495000	0	0	NaN	0	0	47495000	1462
	HORVU5Hr1G021180.4HORVU5Hr1G021180|chr5H:100802035-100807321|HC_G|Serine/arginine-rich	271	HORVU5Hr1G021180.4;HORVU5Hr1G021180|chr5H:100802035-100807321|HC_G|Serine/arginine-rich splicing factor 12|GO:0000166, GO:0003676|PF00076|IPR000504, IPR012677	0.998719	30.1785	1.39234e-19	190.84	170.58	129.88									0.998719	30.1785	1.39234e-19	190.84		2	S	DNGYEKRSPLADSDGSPSLQRVARPSSGSPP	DADNGY(0.304)EKRS(0.696)PLADSDGS(0.999)PS(0.001)LQR	18			By MS/MS	140290000	0	140290000	0	NaN	0	0	52727000	1463
	HORVU5Hr1G021180.4HORVU5Hr1G021180|chr5H:100802035-100807321|HC_G|Serine/arginine-rich	24	HORVU5Hr1G021180.4;HORVU5Hr1G021180|chr5H:100802035-100807321|HC_G|Serine/arginine-rich splicing factor 12|GO:0000166, GO:0003676|PF00076|IPR000504, IPR012677	0.867854	7.94494	0.0349375	46.362	27.998	46.362	0	0		NaN					0.867854	7.94494	0.0349375	46.362		2	S	YSPPHRSPPRRGYGGSPAHRSPPRRGYGGSP	GY(0.177)GGS(0.868)PAHRS(0.955)PPR	5	By matching		By MS/MS	105600000	0	105600000	0	NaN	2202300	0	103400000	1464
	HORVU5Hr1G021180.4HORVU5Hr1G021180|chr5H:100802035-100807321|HC_G|Serine/arginine-rich	29	HORVU5Hr1G021180.4;HORVU5Hr1G021180|chr5H:100802035-100807321|HC_G|Serine/arginine-rich splicing factor 12|GO:0000166, GO:0003676|PF00076|IPR000504, IPR012677	0.997836	26.6385	0.000640011	107.03	89.225	107.03	0	0		NaN					0.997836	26.6385	0.000640011	107.03		1;2	S	RSPPRRGYGGSPAHRSPPRRGYGGSPPHRSP	GYGGS(0.002)PAHRS(0.998)PPR	10	By matching		By MS/MS	241160000	135560000	105600000	0	NaN	2202300	0	238960000	1465
	HORVU5Hr1G021180.4HORVU5Hr1G021180|chr5H:100802035-100807321|HC_G|Serine/arginine-rich	38	HORVU5Hr1G021180.4;HORVU5Hr1G021180|chr5H:100802035-100807321|HC_G|Serine/arginine-rich splicing factor 12|GO:0000166, GO:0003676|PF00076|IPR000504, IPR012677	0.999831	37.7313	0.000513044	108.34	94.063	69.261									0.999831	37.7313	0.000513044	108.34		1;2	S	GSPAHRSPPRRGYGGSPPHRSPPRRGYGGRG	GYGGS(1)PPHR	5			By MS/MS	414570000	64777000	349790000	0	NaN	0	0	312130000	1466
	HORVU5Hr1G021180.4HORVU5Hr1G021180|chr5H:100802035-100807321|HC_G|Serine/arginine-rich	43	HORVU5Hr1G021180.4;HORVU5Hr1G021180|chr5H:100802035-100807321|HC_G|Serine/arginine-rich splicing factor 12|GO:0000166, GO:0003676|PF00076|IPR000504, IPR012677	1	71.7431	0.000513044	108.34	94.063	108.34									1	71.7431	0.000513044	108.34		1;2	S	RSPPRRGYGGSPPHRSPPRRGYGGRGRSPPR	GYGGS(1)PPHRS(1)PPR	10			By MS/MS	434940000	85147000	349790000	0	NaN	0	0	373820000	1467
	HORVU5Hr1G021180.4HORVU5Hr1G021180|chr5H:100802035-100807321|HC_G|Serine/arginine-rich	10	HORVU5Hr1G021180.4;HORVU5Hr1G021180|chr5H:100802035-100807321|HC_G|Serine/arginine-rich splicing factor 12|GO:0000166, GO:0003676|PF00076|IPR000504, IPR012677	0.965375	14.4525	0.00102726	95.9	88.919	95.9	0	0		NaN					0.965375	14.4525	0.00102726	95.9		2	S	______MSDSTMRRYSPPHRSPPRRGYGGSP	RY(0.035)S(0.965)PPHRS(1)PPR	3	By matching		By MS/MS	62997000	0	62997000	0	NaN	1728900	0	61268000	1468
	HORVU5Hr1G021180.4HORVU5Hr1G021180|chr5H:100802035-100807321|HC_G|Serine/arginine-rich	15	HORVU5Hr1G021180.4;HORVU5Hr1G021180|chr5H:100802035-100807321|HC_G|Serine/arginine-rich splicing factor 12|GO:0000166, GO:0003676|PF00076|IPR000504, IPR012677	0.999863	38.4658	0.00102726	95.9	88.919	95.9	0	0		NaN					0.999863	38.4658	0.00102726	95.9		1;2	S	_MSDSTMRRYSPPHRSPPRRGYGGSPAHRSP	RY(0.035)S(0.965)PPHRS(1)PPR	8	By matching		By MS/MS	92440000	29443000	62997000	0	NaN	1728900	0	90712000	1469
	HORVU5Hr1G021180.4HORVU5Hr1G021180|chr5H:100802035-100807321|HC_G|Serine/arginine-rich	242	HORVU5Hr1G021180.4;HORVU5Hr1G021180|chr5H:100802035-100807321|HC_G|Serine/arginine-rich splicing factor 12|GO:0000166, GO:0003676|PF00076|IPR000504, IPR012677	0.918145	10.4986	0.0104772	61.691	24.183	61.691									0.918145	10.4986	0.0104772	61.691			S	SPVRHPKEHEEDKRRSYSPPGRDGGQRDADN	S(0.918)Y(0.082)S(1)PPGR	1			By matching	16814000	0	16814000	0	NaN	0	0	16814000	1470
	HORVU5Hr1G021180.4HORVU5Hr1G021180|chr5H:100802035-100807321|HC_G|Serine/arginine-rich	244	HORVU5Hr1G021180.4;HORVU5Hr1G021180|chr5H:100802035-100807321|HC_G|Serine/arginine-rich splicing factor 12|GO:0000166, GO:0003676|PF00076|IPR000504, IPR012677	0.999984	47.5542	0.0104772	61.691	24.183	61.691									0.999984	47.5542	0.0104772	61.691			S	VRHPKEHEEDKRRSYSPPGRDGGQRDADNGY	S(0.918)Y(0.082)S(1)PPGR	3			By matching	16814000	0	16814000	0	NaN	0	0	16814000	1471
	HORVU5Hr1G021180.4HORVU5Hr1G021180|chr5H:100802035-100807321|HC_G|Serine/arginine-rich	281	HORVU5Hr1G021180.4;HORVU5Hr1G021180|chr5H:100802035-100807321|HC_G|Serine/arginine-rich splicing factor 12|GO:0000166, GO:0003676|PF00076|IPR000504, IPR012677	0.548924	1.4862	0.00672163	72.446	54.179	72.446									0.548924	1.4862	0.00672163	72.446		1;2	S	ADSDGSPSLQRVARPSSGSPPGSRSRSPDAS	VARPS(0.549)S(0.39)GS(0.061)PPGSR	5			By MS/MS	9879900	0	9879900	0	NaN	0	0	9879900	1472
	HORVU5Hr1G021180.4HORVU5Hr1G021180|chr5H:100802035-100807321|HC_G|Serine/arginine-rich	284	HORVU5Hr1G021180.4;HORVU5Hr1G021180|chr5H:100802035-100807321|HC_G|Serine/arginine-rich splicing factor 12|GO:0000166, GO:0003676|PF00076|IPR000504, IPR012677	0.965232	15.6845	0.00573087	77.505	62.629	77.505									0.965232	15.6845	0.00573087	77.505		1	S	DGSPSLQRVARPSSGSPPGSRSRSPDASPAR	VARPS(0.008)S(0.026)GS(0.965)PPGS(0.001)R	8			By MS/MS	41423000	41423000	0	0	NaN	0	0	41423000	1474
	HORVU5Hr1G021180.4HORVU5Hr1G021180|chr5H:100802035-100807321|HC_G|Serine/arginine-rich	288	HORVU5Hr1G021180.4;HORVU5Hr1G021180|chr5H:100802035-100807321|HC_G|Serine/arginine-rich splicing factor 12|GO:0000166, GO:0003676|PF00076|IPR000504, IPR012677	0.959024	13.4229	0.0223413	53.169	12.58	53.169									0.959024	13.4229	0.0223413	53.169		2	S	SLQRVARPSSGSPPGSRSRSPDASPARSD__	VARPS(0.5)S(0.431)GS(0.11)PPGS(0.959)R	12			By MS/MS	9879900	0	9879900	0	NaN	0	0	9879900	1475
	HORVU5Hr1G022050.33HORVU5Hr1G022050|chr5H:109760393-109769161|HC_TE?|unknown	269	HORVU5Hr1G022050.33;HORVU5Hr1G022050|chr5H:109760393-109769161|HC_TE?|unknown function|GO:0005515|PF10650|IPR011990, IPR019607	1	51.6115	0.0249791	56.258	56.258	51.612									1	51.6115	0.0249791	56.258		1	S	IAARENELKVQKRPMSPGFVKEADCSTDQTR	RPMS(1)PGFVK	4			By MS/MS	19924000	19924000	0	0	NaN	0	0	19924000	1476
	HORVU5Hr1G022070.2HORVU5Hr1G022070|chr5H:109938049-109946529|HC_G|modifier	76	HORVU5Hr1G022070.2;HORVU5Hr1G022070|chr5H:109938049-109946529|HC_G|modifier of snc1|none|PF07001|IPR009738	0.961816	16.4957	1.78695e-28	220.42	207.43	220.42									0.961816	16.4957	1.78695e-28	220.42		1	S	PGPTTPNAWNSSSLLSPKKDGNSGAPSQFNG	GTLTWGSKPGPTTPNAWNS(0.003)S(0.013)S(0.022)LLS(0.962)PK	24			By MS/MS	43318000	43318000	0	0	NaN	0	0	43318000	1480
	HORVU5Hr1G022070.2HORVU5Hr1G022070|chr5H:109938049-109946529|HC_G|modifier	173	HORVU5Hr1G022070.2;HORVU5Hr1G022070|chr5H:109938049-109946529|HC_G|modifier of snc1|none|PF07001|IPR009738	0.504949	0.929951	1.4437e-06	137.42	129.02	137.42									0.504949	0.929951	1.4437e-06	137.42		1	S	NPSDNMNVSIRTVDRSGSSHGHVFTLSTGDF	S(0.505)GS(0.408)S(0.087)HGHVFTLSTGDFPTLGSEK	1			By MS/MS	34317000	34317000	0	0	NaN	0	0	34317000	1482
	HORVU5Hr1G022360.3HORVU5Hr1G022360|chr5H:113110941-113126886|HC_G|protein	83	HORVU5Hr1G022360.3;HORVU5Hr1G022360|chr5H:113110941-113126886|HC_G|protein kinase family protein|GO:0004672, GO:0005524, GO:0006355, GO:0006468|PF00989, PF07714|IPR000014, IPR000719, IPR001245, IPR002290, IPR008271, IPR011009, IPR013767	0.975055	16.042	0.00313806	112.02	95.403	112.02									0.975055	16.042	0.00313806	112.02		1	S	GGFDGGPRAWSRGSASFSHSSPLQREGRAAA	GS(0.024)AS(0.975)FS(0.001)HSSPLQR	4			By MS/MS	61029000	61029000	0	0	NaN	0	0	61029000	1483
	HORVU5Hr1G022740.1HORVU5Hr1G022740|chr5H:117311599-117319601|HC_TE?|Nuclear	763	HORVU5Hr1G022740.1;HORVU5Hr1G022740|chr5H:117311599-117319601|HC_TE?|Nuclear export mediator factor NEMF|GO:0003676, GO:0008270|PF00098, PF05670, PF05833, PF11923|IPR001878, IPR008532, IPR021846	0.998357	30.6319	6.46094e-117	379.94	354.58	379.94									0.998357	30.6319	6.46094e-117	379.94		1	S	PAKGSSKSPLLISTLSSLGGDTDDLDVKKSM	SPLLIST(0.001)LS(0.998)S(0.001)LGGDTDDLDVKK	9			By MS/MS	101240000	101240000	0	0	NaN	0	0	31401000	1484
	HORVU5Hr1G023880.1HORVU5Hr1G023880|chr5H:127750556-127762622|HC_G|Trafficking	514	HORVU5Hr1G023880.1;HORVU5Hr1G023880|chr5H:127750556-127762622|HC_G|Trafficking protein particle complex subunit 10|GO:0005515|PF11817, PF12584|IPR011990, IPR021773, IPR022233	0.999845	38.3041	9.21699e-06	124.1	111.63	95.996									0.999845	38.3041	9.21699e-06	124.1		1	S	VSPNKSSSNLMTRTMSGPATSETSLPVDRPM	TMS(1)GPATSETSLPVDRPMR	3			By MS/MS	123300000	123300000	0	0	NaN	0	0	14672000	1485
	HORVU5Hr1G023960.1HORVU5Hr1G023960|chr5H:128323144-128329576|HC_G|TRICHOME	317	HORVU5Hr1G023960.1;HORVU5Hr1G023960|chr5H:128323144-128329576|HC_G|TRICHOME BIREFRINGENCE-LIKE 16|none|PF13839, PF14416|IPR025846, IPR026057	1	52.2992	0.0357882	52.299	15.743	52.299									1	52.2992	0.0357882	52.299		1	S	EMYASGAPNNNREIASMWKAKNFTIHGVMKW	EIAS(1)MWK	4			By MS/MS	57694000	57694000	0	0	NaN	0	0	57694000	1486
	HORVU5Hr1G024240.1HORVU5Hr1G024240|chr5H:130540561-130541444|HC_G|Auxilin-related	96	HORVU5Hr1G024240.1;HORVU5Hr1G024240|chr5H:130540561-130541444|HC_G|Auxilin-related protein 2|none|none|none	0.933331	11.4618	0.000117722	96.903	87.191	96.903									0.933331	11.4618	0.000117722	96.903		1	S	AEPSASAAPPKPKHSSMPVFDKPVYDDDIFD	HS(0.067)S(0.933)MPVFDKPVYDDDIFDGVPGVK	3			By MS/MS	10140000	10140000	0	0	NaN	0	0	10140000	1488
	HORVU5Hr1G025890.1HORVU5Hr1G025890|chr5H:144290707-144293448|HC_G|RNA	240	HORVU5Hr1G025890.1;HORVU5Hr1G025890|chr5H:144290707-144293448|HC_G|RNA polymerase-associated protein RTF1 homolog|GO:0003677, GO:0005634, GO:0006352, GO:0016570|PF03126|IPR004343, IPR018144	1	103.954	0.000103433	150.29	123.58	150.29									1	103.954	0.000103433	150.29		1	S	LARASSSKTDKARKDSPPPPPSRLRASARTD	KDS(1)PPPPPSR	3			By MS/MS	194380000	194380000	0	0	NaN	0	0	194380000	1493
	HORVU5Hr1G027080.3HORVU5Hr1G027080|chr5H:153862035-153866624|HC_G|AP-5	231	HORVU5Hr1G027080.3;HORVU5Hr1G027080|chr5H:153862035-153866624|HC_G|AP-5 complex subunit mu|GO:0006886, GO:0016192, GO:0030131|PF00928|IPR018240, IPR028565	0.836125	7.25621	0.000299112	81.956	68.415	81.956									0.836125	7.25621	0.000299112	81.956		1	S	KPIAAPVAAPVASVSSPVGSAQSDSLKGGIR	SKPIAAPVAAPVAS(0.001)VS(0.157)S(0.836)PVGS(0.005)AQSDSLK	17			By MS/MS	51964000	51964000	0	0	NaN	0	0	51964000	1495
	HORVU5Hr1G031300.2HORVU5Hr1G031300|chr5H:196605072-196628508|HC_G|Phosphatidylinositol	101	HORVU5Hr1G031300.2;HORVU5Hr1G031300|chr5H:196605072-196628508|HC_G|Phosphatidylinositol 3,4,5-trisphosphate 3-phosphatase and dual-specificity protein phosphatase PTEN|GO:0004725, GO:0005515, GO:0016311, GO:0016791|none|IPR000008, IPR014020, IPR016130, IPR	0.981136	17.2502	3.8237e-06	151.18	130.31	151.18					0	0		NaN	0.981136	17.2502	3.8237e-06	151.18		1	S	WAKNLKIPQPSSGQESPTGKNTVSRLASGLG	IPQPSSGQES(0.981)PT(0.018)GK	10		By matching	By MS/MS	145610000	145610000	0	0	NaN	0	2738700	142870000	1497
	HORVU5Hr1G031300.2HORVU5Hr1G031300|chr5H:196605072-196628508|HC_G|Phosphatidylinositol	113	HORVU5Hr1G031300.2;HORVU5Hr1G031300|chr5H:196605072-196628508|HC_G|Phosphatidylinositol 3,4,5-trisphosphate 3-phosphatase and dual-specificity protein phosphatase PTEN|GO:0004725, GO:0005515, GO:0016311, GO:0016791|none|IPR000008, IPR014020, IPR016130, IPR	1	122.443	0.0103423	122.44	44.066	122.44									1	122.443	0.0103423	122.44		1	S	GQESPTGKNTVSRLASGLGLRLSPKDPQQDE	LAS(1)GLGLR	3			By MS/MS	212960000	212960000	0	0	NaN	0	0	212960000	1498
	HORVU5Hr1G031300.2HORVU5Hr1G031300|chr5H:196605072-196628508|HC_G|Phosphatidylinositol	135	HORVU5Hr1G031300.2;HORVU5Hr1G031300|chr5H:196605072-196628508|HC_G|Phosphatidylinositol 3,4,5-trisphosphate 3-phosphatase and dual-specificity protein phosphatase PTEN|GO:0004725, GO:0005515, GO:0016311, GO:0016791|none|IPR000008, IPR014020, IPR016130, IPR	0.714327	6.34196	8.11826e-08	114.85	95.974	114.85									0.714327	6.34196	8.11826e-08	114.85		1	T	SPKDPQQDETAEGSTTPTTAQAGVFGSLTRG	LSPKDPQQDET(0.001)AEGS(0.031)T(0.166)T(0.714)PT(0.072)T(0.016)AQAGVFGSLTR	17			By MS/MS	110600000	110600000	0	0	NaN	0	0	110600000	2764
	HORVU5Hr1G033540.1HORVU5Hr1G033540|chr5H:225826458-225826865|HC_G|ribulose;HORVU5Hr1G051010.2HORVU5Hr1G051010|chr5H:398681708-398682798|HC_G|ribulose;HORVU5Hr1G050990.1HORVU5Hr1G050990|chr5H:398416760-398417715|HC_G|ribulose;HORVU5Hr1G038630.1HORVU5Hr1G038630|chr5H:277205686-277206539|HC_G|ribulose;HORVU1Hr1G035720.5HORVU1Hr1G035720|chr1H:238435605-238449354|HC_G|ribulose;HORVU2Hr1G010630.1HORVU2Hr1G010630|chr2H:20252719-20254301|HC_G|ribulose;HORVU2Hr1G010670.1HORVU2Hr1G010670|chr2H:20509006-20510542|HC_G|ribulose	30;70;70;70;71;70;85	HORVU5Hr1G033540.1;HORVU5Hr1G033540|chr5H:225826458-225826865|HC_G|ribulose bisphosphate carboxylase small chain 1A|none|PF00101|IPR000894, IPR024681;HORVU5Hr1G051010.2;HORVU5Hr1G051010|chr5H:398681708-398682798|HC_G|ribulose bisphosphate carboxylase small	0.764138	5.1222	0.000708774	91.883	76.642	91.883									0.764138	5.1222	0.000708774	91.883		1	T	GIKKFETLSYLPPLSTEALLKQVDYLIRSKW	KFETLSY(0.001)LPPLS(0.235)T(0.764)EALLK	13			By MS/MS	485390000	485390000	0	0	0.052951	0	0	485390000	2539
	HORVU5Hr1G033540.1HORVU5Hr1G033540|chr5H:225826458-225826865|HC_G|ribulose;HORVU5Hr1G051010.2HORVU5Hr1G051010|chr5H:398681708-398682798|HC_G|ribulose;HORVU5Hr1G050990.1HORVU5Hr1G050990|chr5H:398416760-398417715|HC_G|ribulose;HORVU5Hr1G038630.1HORVU5Hr1G038630|chr5H:277205686-277206539|HC_G|ribulose;HORVU1Hr1G035720.5HORVU1Hr1G035720|chr1H:238435605-238449354|HC_G|ribulose;HORVU2Hr1G010630.1HORVU2Hr1G010630|chr2H:20252719-20254301|HC_G|ribulose;HORVU2Hr1G010670.1HORVU2Hr1G010670|chr2H:20509006-20510542|HC_G|ribulose;HORVU2Hr1G010690.15HORVU2Hr1G010690|chr2H:21013909-21146800|HC_G|ribulose	84;124;124;124;125;124;139;123	HORVU5Hr1G033540.1;HORVU5Hr1G033540|chr5H:225826458-225826865|HC_G|ribulose bisphosphate carboxylase small chain 1A|none|PF00101|IPR000894, IPR024681;HORVU5Hr1G051010.2;HORVU5Hr1G051010|chr5H:398681708-398682798|HC_G|ribulose bisphosphate carboxylase small	0.990608	20.2315	6.20132e-06	127.11	112.34	127.11									0.990608	20.2315	6.20132e-06	127.11		1	T	DGRYWTMWKLPMFGCTDATQVLNEVEEVKKE	LPMFGCT(0.991)DAT(0.009)QVLNEVEEVKK	7			By MS/MS	37969000	37969000	0	0	0.0041476	0	0	37969000	2540
	HORVU5Hr1G033540.1HORVU5Hr1G033540|chr5H:225826458-225826865|HC_G|ribulose;HORVU5Hr1G051010.2HORVU5Hr1G051010|chr5H:398681708-398682798|HC_G|ribulose;HORVU5Hr1G050990.1HORVU5Hr1G050990|chr5H:398416760-398417715|HC_G|ribulose;HORVU5Hr1G038630.1HORVU5Hr1G038630|chr5H:277205686-277206539|HC_G|ribulose;HORVU1Hr1G035720.5HORVU1Hr1G035720|chr1H:238435605-238449354|HC_G|ribulose;HORVU2Hr1G010630.1HORVU2Hr1G010630|chr2H:20252719-20254301|HC_G|ribulose;HORVU2Hr1G010670.1HORVU2Hr1G010670|chr2H:20509006-20510542|HC_G|ribulose;HORVU2Hr1G010690.15HORVU2Hr1G010690|chr2H:21013909-21146800|HC_G|ribulose	87;127;127;127;128;127;142;126	HORVU5Hr1G033540.1;HORVU5Hr1G033540|chr5H:225826458-225826865|HC_G|ribulose bisphosphate carboxylase small chain 1A|none|PF00101|IPR000894, IPR024681;HORVU5Hr1G051010.2;HORVU5Hr1G051010|chr5H:398681708-398682798|HC_G|ribulose bisphosphate carboxylase small	0.998182	27.3958	3.4211e-09	158.29	143.35	158.29									0.998182	27.3958	3.4211e-09	158.29		1	T	YWTMWKLPMFGCTDATQVLNEVEEVKKEYPD	LPMFGCT(0.002)DAT(0.998)QVLNEVEEVKK	10			By MS/MS	15022000	15022000	0	0	0.001641	0	0	15022000	2541
	HORVU5Hr1G033930.8HORVU5Hr1G033930|chr5H:227269859-227283957|HC_G|ubiquitin-protein	2432	HORVU5Hr1G033930.8;HORVU5Hr1G033930|chr5H:227269859-227283957|HC_G|ubiquitin-protein ligase 2|GO:0004842, GO:0005488, GO:0005515|PF00627, PF00632, PF06012, PF06025, PF14377|IPR000569, IPR009060, IPR010309, IPR010314, IPR011989, IPR015940, IPR016024, IPR025	1	83.3862	1.53004e-22	228.33	212.02	228.33									1	83.3862	1.53004e-22	228.33		1	S	AGSAPPHSDELQRDASNASEHVADMQYERSD	DAS(1)NASEHVADMQYER	3			By MS/MS	40074000	40074000	0	0	NaN	0	0	16885000	1500
	HORVU5Hr1G033930.8HORVU5Hr1G033930|chr5H:227269859-227283957|HC_G|ubiquitin-protein	1527	HORVU5Hr1G033930.8;HORVU5Hr1G033930|chr5H:227269859-227283957|HC_G|ubiquitin-protein ligase 2|GO:0004842, GO:0005488, GO:0005515|PF00627, PF00632, PF06012, PF06025, PF14377|IPR000569, IPR009060, IPR010309, IPR010314, IPR011989, IPR015940, IPR016024, IPR025	0.99999	49.9098	3.46648e-22	228.51	196.52	228.51									0.99999	49.9098	3.46648e-22	228.51		1	S	KLPDVTELDVLKKDNSPTQTSVVIDDSKKKD	DNS(1)PTQTSVVIDDSK	3			By MS/MS	68966000	68966000	0	0	NaN	0	0	36474000	1501
	HORVU5Hr1G033930.8HORVU5Hr1G033930|chr5H:227269859-227283957|HC_G|ubiquitin-protein	3183	HORVU5Hr1G033930.8;HORVU5Hr1G033930|chr5H:227269859-227283957|HC_G|ubiquitin-protein ligase 2|GO:0004842, GO:0005488, GO:0005515|PF00627, PF00632, PF06012, PF06025, PF14377|IPR000569, IPR009060, IPR010309, IPR010314, IPR011989, IPR015940, IPR016024, IPR025	0.817039	6.62731	6.82034e-07	115.74	107.56	115.74									0.817039	6.62731	6.82034e-07	115.74		1	S	KLRPGQPDAVQEPSTSDMEDASTSSSGQKSS	LRPGQPDAVQEPS(0.001)T(0.178)S(0.817)DMEDAS(0.002)T(0.002)SSSGQK	15			By MS/MS	19960000	19960000	0	0	NaN	0	0	19960000	1503
	HORVU5Hr1G033930.8HORVU5Hr1G033930|chr5H:227269859-227283957|HC_G|ubiquitin-protein	2081	HORVU5Hr1G033930.8;HORVU5Hr1G033930|chr5H:227269859-227283957|HC_G|ubiquitin-protein ligase 2|GO:0004842, GO:0005488, GO:0005515|PF00627, PF00632, PF06012, PF06025, PF14377|IPR000569, IPR009060, IPR010309, IPR010314, IPR011989, IPR015940, IPR016024, IPR025	0.995135	23.1944	0.000359112	128.22	116.25	128.22									0.995135	23.1944	0.000359112	128.22		1	S	HRETFNVVHASRSSDSVADEMDHDRDIDGGF	SS(0.005)DS(0.995)VADEMDHDR	4			By MS/MS	15292000	15292000	0	0	NaN	0	0	3205100	1504
	HORVU5Hr1G036160.3HORVU5Hr1G036160|chr5H:254358271-254372796|HC_G|CBS	49	HORVU5Hr1G036160.3;HORVU5Hr1G036160|chr5H:254358271-254372796|HC_G|CBS domain-containing protein CBSCBSPB3|GO:0005515|PF00564, PF00571|IPR000270, IPR000644	1	96.9927	3.65768e-06	164.6	124.94	96.993					0	0		NaN	1	96.9927	3.65768e-06	164.6		1	S	AANANGNGKTSPKLASPNHLPGERTVKKLRL	LAS(1)PNHLPGER	3		By matching	By MS/MS	467200000	467200000	0	0	NaN	0	3562100	277710000	1506
	HORVU5Hr1G036160.3HORVU5Hr1G036160|chr5H:254358271-254372796|HC_G|CBS	390	HORVU5Hr1G036160.3;HORVU5Hr1G036160|chr5H:254358271-254372796|HC_G|CBS domain-containing protein CBSCBSPB3|GO:0005515|PF00564, PF00571|IPR000270, IPR000644	0.999722	35.566	0.000140825	117.97	100.11	117.97									0.999722	35.566	0.000140825	117.97		1	S	ALEAPDDEFDSRSEASLLMASEAGDGRSSIY	SEAS(1)LLMASEAGDGR	4			By MS/MS	28035000	28035000	0	0	NaN	0	0	28035000	1507
	HORVU5Hr1G036160.3HORVU5Hr1G036160|chr5H:254358271-254372796|HC_G|CBS	395	HORVU5Hr1G036160.3;HORVU5Hr1G036160|chr5H:254358271-254372796|HC_G|CBS domain-containing protein CBSCBSPB3|GO:0005515|PF00564, PF00571|IPR000270, IPR000644	0.999999	60.6639	4.20119e-05	121.32	101.74	121.32									0.999999	60.6639	4.20119e-05	121.32			S	DDEFDSRSEASLLMASEAGDGRSSIYPPIIG	SEASLLMAS(1)EAGDGR	9			By matching	7974400	7974400	0	0	NaN	0	0	7974400	1508
	HORVU5Hr1G036330.3HORVU5Hr1G036330|chr5H:255914812-255917151|HC_G|GATA	330	HORVU5Hr1G036330.3;HORVU5Hr1G036330|chr5H:255914812-255917151|HC_G|GATA transcription factor 9|GO:0003700, GO:0006355, GO:0008270, GO:0043565|PF00320|IPR000679, IPR013088	0.766674	5.65507	0.00837453	62.487	55.983	62.487									0.766674	5.65507	0.00837453	62.487		1	S	GCSVTDSWQKSPIINSPPESPIWEPEAPPAV	S(0.025)PIINS(0.767)PPES(0.208)PIWEPEAPPAVHLPR	6			By MS/MS	4738600	4738600	0	0	NaN	0	0	4738600	1509
	HORVU5Hr1G036690.3HORVU5Hr1G036690|chr5H:261517383-261528031|HC_G|WD	556	HORVU5Hr1G036690.3;HORVU5Hr1G036690|chr5H:261517383-261528031|HC_G|WD repeat-containing protein 20|GO:0005515|PF00400|IPR001680, IPR015943, IPR017986	0.585451	2.21502	0.00718697	106.3	82.043	106.3									0.585451	2.21502	0.00718697	106.3		1	S	SKDRAITSSSKASGSSFKQPSSPGLT_____	AS(0.063)GS(0.352)S(0.585)FKQPSSPGLT	5			By MS/MS	21821000	21821000	0	0	NaN	0	0	21821000	1510
	HORVU5Hr1G036740.1HORVU5Hr1G036740|chr5H:262112549-262118486|HC_G|unknown	555	HORVU5Hr1G036740.1;HORVU5Hr1G036740|chr5H:262112549-262118486|HC_G|unknown function|GO:0031047|PF03468|IPR005380	0.770572	5.27381	4.09279e-05	127.37	113.62	127.37									0.770572	5.27381	4.09279e-05	127.37		1	S	YSRDSRASPRHTLVSSPLTNLKDERSNTQVR	HTLVS(0.229)S(0.771)PLT(0.001)NLKDER	6			By MS/MS	36542000	36542000	0	0	NaN	0	0	36542000	1511
	HORVU5Hr1G036740.1HORVU5Hr1G036740|chr5H:262112549-262118486|HC_G|unknown	592	HORVU5Hr1G036740.1;HORVU5Hr1G036740|chr5H:262112549-262118486|HC_G|unknown function|GO:0031047|PF03468|IPR005380	0.978005	16.4803	0.00310218	88.009	80.952	88.009									0.978005	16.4803	0.00310218	88.009		1	S	EDAMEYNTYHTYRRDSPTGYPKPRNAHVYSR	RDS(0.978)PT(0.022)GYPKPR	3			By MS/MS	21684000	21684000	0	0	NaN	0	0	21684000	1512
	HORVU5Hr1G036740.1HORVU5Hr1G036740|chr5H:262112549-262118486|HC_G|unknown	322	HORVU5Hr1G036740.1;HORVU5Hr1G036740|chr5H:262112549-262118486|HC_G|unknown function|GO:0031047|PF03468|IPR005380	0.779241	5.47942	0.00053855	77.149	66.707	77.149									0.779241	5.47942	0.00053855	77.149		1	S	STGFGRTSSMYLDSRSPPPPPPPTSLAARTM	TSSMYLDS(0.221)RS(0.779)PPPPPPPTSLAAR	10			By MS/MS	10662000	10662000	0	0	NaN	0	0	10662000	1513
	HORVU5Hr1G037600.7HORVU5Hr1G037600|chr5H:270203946-270207422|HC_G|Chaperone	81	HORVU5Hr1G037600.7;HORVU5Hr1G037600|chr5H:270203946-270207422|HC_G|Chaperone protein DnaJ|GO:0006457, GO:0031072, GO:0051082|PF00684, PF01556|IPR001305, IPR002939, IPR008971	0.97259	15.9888	1.25584e-47	257.43	210.56	257.43									0.97259	15.9888	1.25584e-47	257.43		1	T	LEGCNTCDGSGAKPGTKPTTCKTCGGQGQVV	LEGCNTCDGSGAKPGT(0.973)KPT(0.024)T(0.003)CK	16			By MS/MS	28265000	28265000	0	0	2.4316	0	0	28265000	2766
	HORVU5Hr1G037760.3HORVU5Hr1G037760|chr5H:272383865-272403231|HC_TE?|Zinc	217	HORVU5Hr1G037760.3;HORVU5Hr1G037760|chr5H:272383865-272403231|HC_TE?|Zinc finger CCCH domain-containing protein 66|GO:0046872|PF00642|IPR000571	0.997887	26.7437	0.036159	86.911	44.193	86.911									0.997887	26.7437	0.036159	86.911		1	S	AVTNWSLSRSASFIASPRWPGPSGYEQVIVP	SAS(0.002)FIAS(0.998)PR	7			By MS/MS	42642000	42642000	0	0	NaN	0	0	42642000	1514
	HORVU5Hr1G037760.3HORVU5Hr1G037760|chr5H:272383865-272403231|HC_TE?|Zinc	186	HORVU5Hr1G037760.3;HORVU5Hr1G037760|chr5H:272383865-272403231|HC_TE?|Zinc finger CCCH domain-containing protein 66|GO:0046872|PF00642|IPR000571	1	69.6123	5.59567e-08	162.61	145.58	162.61					0	0		NaN	1	69.6123	5.59567e-08	162.61		1;2	S	PQPSSTMVAIRSSICSPGQSTTSPGRNTYSG	SSICS(1)PGQST(0.003)T(0.147)S(0.85)PGR	5			By MS/MS	19280000	0	19280000	0	NaN	0	0	19280000	1515
	HORVU5Hr1G037760.3HORVU5Hr1G037760|chr5H:272383865-272403231|HC_TE?|Zinc	193	HORVU5Hr1G037760.3;HORVU5Hr1G037760|chr5H:272383865-272403231|HC_TE?|Zinc finger CCCH domain-containing protein 66|GO:0046872|PF00642|IPR000571	0.849593	7.62325	5.59567e-08	162.61	145.58	162.61					0	0		NaN	0.849593	7.62325	5.59567e-08	162.61		2	S	VAIRSSICSPGQSTTSPGRNTYSGAVTNWSL	SSICS(1)PGQST(0.003)T(0.147)S(0.85)PGR	12			By MS/MS	19280000	0	19280000	0	NaN	0	0	19280000	1516
	HORVU5Hr1G038710.1HORVU5Hr1G038710|chr5H:278441770-278446391|HC_G|Proteasome;HORVU4Hr1G040770.2HORVU4Hr1G040770|chr4H:315062827-315067562|HC_G|Proteasome	16;16	HORVU5Hr1G038710.1;HORVU5Hr1G038710|chr5H:278441770-278446391|HC_G|Proteasome subunit alpha type-5|GO:0004175, GO:0004298, GO:0005839, GO:0006511, GO:0019773, GO:0051603|PF00227, PF10584|IPR000426, IPR001353, IPR023332, IPR029055;HORVU4Hr1G040770.2;HORVU4H	0.999697	35.1891	0.00635282	110.98	68.639	110.98					0.999697	35.1891	0.00635282	110.98						1	S	MFLTRTEYDRGVNTFSPEGRLFQVEYAIEAI	GVNTFS(1)PEGR	6		By MS/MS		7857500	7857500	0	0	NaN	0	7857500	0	1236
	HORVU5Hr1G038920.1HORVU5Hr1G038920|chr5H:280775389-280777931|HC_G|Ribosomal	154	HORVU5Hr1G038920.1;HORVU5Hr1G038920|chr5H:280775389-280777931|HC_G|Ribosomal protein S4|GO:0003723, GO:0003735, GO:0005622, GO:0006412, GO:0015935, GO:0019843|PF00163, PF01479|IPR001912, IPR002942, IPR005710, IPR018079	1	64.8333	7.09896e-20	204.05	184.94	204.05									1	64.8333	7.09896e-20	204.05		1	S	GRQIVNVPSFMVRVESEKHIDFSLTSPFGGG	VES(1)EKHIDFSLTSPFGGGPAGR	3			By MS/MS	146660000	146660000	0	0	NaN	0	0	146660000	1517
	HORVU5Hr1G038920.1HORVU5Hr1G038920|chr5H:280775389-280777931|HC_G|Ribosomal	161	HORVU5Hr1G038920.1;HORVU5Hr1G038920|chr5H:280775389-280777931|HC_G|Ribosomal protein S4|GO:0003723, GO:0003735, GO:0005622, GO:0006412, GO:0015935, GO:0019843|PF00163, PF01479|IPR001912, IPR002942, IPR005710, IPR018079	0.587106	1.53385	0.00287341	73.058	61.758	73.058									0.587106	1.53385	0.00287341	73.058		1	S	PSFMVRVESEKHIDFSLTSPFGGGPAGRVKR	VES(0.412)EKHIDFS(0.587)LTSPFGGGPAGR	10			By MS/MS	21223000	21223000	0	0	NaN	0	0	21223000	1518
	HORVU5Hr1G039370.2HORVU5Hr1G039370|chr5H:286057897-286067739|HC_G|WD	6	HORVU5Hr1G039370.2;HORVU5Hr1G039370|chr5H:286057897-286067739|HC_G|WD repeat-containing protein 48|GO:0005515|PF00400, PF11816|IPR001680, IPR015943, IPR017986, IPR019775, IPR020472, IPR021772	1	85.5323	1.01979e-19	213.16	177.66	131.45					0	0		NaN	1	85.5323	1.01979e-19	213.16		1;2	S	__________MHRVGSAGNTAGSSRPRKEKR	VGS(1)AGNTAGSSRPR	3		By matching	By MS/MS	460430000	419720000	40717000	0	NaN	0	803700	262690000	1519
	HORVU5Hr1G039370.2HORVU5Hr1G039370|chr5H:286057897-286067739|HC_G|WD	13	HORVU5Hr1G039370.2;HORVU5Hr1G039370|chr5H:286057897-286067739|HC_G|WD repeat-containing protein 48|GO:0005515|PF00400, PF11816|IPR001680, IPR015943, IPR017986, IPR019775, IPR020472, IPR021772	0.872205	9.13945	0.00293114	86.838	72.825	86.838					0	0		NaN	0.872205	9.13945	0.00293114	86.838		2	S	___MHRVGSAGNTAGSSRPRKEKRFTYVLND	VGS(1)AGNT(0.021)AGS(0.872)S(0.106)RPR	10			By MS/MS	40717000	0	40717000	0	NaN	0	0	40717000	1520
	HORVU5Hr1G039860.1HORVU5Hr1G039860|chr5H:290813846-290815260|HC_G|Transcription;HORVU5Hr1G039870.5HORVU5Hr1G039870|chr5H:290906636-290912673|HC_G|Basic-leucine	14;63	HORVU5Hr1G039860.1;HORVU5Hr1G039860|chr5H:290813846-290815260|HC_G|Transcription factor VIP1|none|none|none;HORVU5Hr1G039870.5;HORVU5Hr1G039870|chr5H:290906636-290912673|HC_G|Basic-leucine zipper (bZIP) transcription factor family protein|GO:0003700, GO:00	0.995426	23.3768	0.0043081	76.24	49.454	76.24									0.995426	23.3768	0.0043081	76.24		1	S	__GGAAVRGHHRRAHSETFLRFPDTDLFLDP	RAHS(0.995)ET(0.005)FLR	4			By MS/MS	17169000	17169000	0	0	NaN	0	0	17169000	1521
	HORVU5Hr1G040030.5HORVU5Hr1G040030|chr5H:293028045-293032134|HC_G|calcineurin	51	HORVU5Hr1G040030.5;HORVU5Hr1G040030|chr5H:293028045-293032134|HC_G|calcineurin B-like protein 2|GO:0005509|PF13499, PF13833|IPR002048, IPR011992	1	93.1738	0.000361288	98.898	18.884	98.898	1	93.1738	0.000361288	98.898										1	Y	LARETVFSVNEIEALYELFKKISSAVVDDGV	ETVFSVNEIEALY(1)ELFKK	13	By MS/MS			301470000	301470000	0	0	NaN	301470000	0	0	2929
	HORVU5Hr1G040040.6HORVU5Hr1G040040|chr5H:293330413-293336103|HC_G|Protein	336	HORVU5Hr1G040040.6;HORVU5Hr1G040040|chr5H:293330413-293336103|HC_G|Protein kinase superfamily protein|GO:0004672, GO:0005524, GO:0006468, GO:0008152, GO:0016597|PF07714|IPR000719, IPR001245, IPR002290, IPR002912, IPR008271, IPR011009	0.999863	40.3564	3.22625e-39	258.48	230.81	258.48									0.999863	40.3564	3.22625e-39	258.48		1	T	ADFGVARFQDQGGIMTAETGTYRWMAPEVIN	FQDQGGIMT(1)AETGTYR	9			By MS/MS	56494000	56494000	0	0	NaN	0	0	29681000	2768
	HORVU5Hr1G041500.1HORVU5Hr1G041500|chr5H:315267662-315268715|HC_U|unknown	63	HORVU5Hr1G041500.1;HORVU5Hr1G041500|chr5H:315267662-315268715|HC_U|unknown function|none|none|none	0.999635	34.3757	1.30491e-43	262.83	237.38	262.83									0.999635	34.3757	1.30491e-43	262.83		1	S	AFSLAALAVSSRLSLSDDEDEDGGDAPLAPR	LSLS(1)DDEDEDGGDAPLAPR	4			By MS/MS	25307000	25307000	0	0	NaN	0	0	25307000	1522
	HORVU5Hr1G041840.2HORVU5Hr1G041840|chr5H:317431038-317436292|HC_G|sequence-specific	162	HORVU5Hr1G041840.2;HORVU5Hr1G041840|chr5H:317431038-317436292|HC_G|sequence-specific DNA binding transcription factors;sequence-specific DNA binding|GO:0003682|PF16719|IPR032001	1	104.737	3.56267e-151	423.67	381.61	222.21									1	104.737	3.56267e-151	423.67		1	S	KIALDTSISNNEDALSPDLPKETTDKVPEFE	KIALDTSISNNEDALS(1)PDLPK	16			By MS/MS	200690000	200690000	0	0	NaN	0	0	85366000	1523
	HORVU5Hr1G041840.2HORVU5Hr1G041840|chr5H:317431038-317436292|HC_G|sequence-specific	122	HORVU5Hr1G041840.2;HORVU5Hr1G041840|chr5H:317431038-317436292|HC_G|sequence-specific DNA binding transcription factors;sequence-specific DNA binding|GO:0003682|PF16719|IPR032001	0.760053	5.01876	4.66575e-11	121.26	107.22	121.26									0.760053	5.01876	4.66575e-11	121.26		1	S	KLPASTPKPACLPATSEEKPLASEPDALVSE	LPASTPKPACLPAT(0.239)S(0.76)EEKPLAS(0.001)EPDALVSEIK	15			By MS/MS	18210000	18210000	0	0	NaN	0	0	18210000	1524
	HORVU5Hr1G041880.1HORVU5Hr1G041880|chr5H:317925587-317928821|HC_G|proton;HORVU0Hr1G030120.1HORVU0Hr1G030120|chrUn:168610983-168617076|HC_G|proton	135;186	HORVU5Hr1G041880.1;HORVU5Hr1G041880|chr5H:317925587-317928821|HC_G|proton pump interactor 1|none|none|none;HORVU0Hr1G030120.1;HORVU0Hr1G030120|chrUn:168610983-168617076|HC_G|proton pump interactor 1|none|none|none	1	108.64	0.00056241	108.64	66.727	108.64									1	108.64	0.00056241	108.64		1	S	KKTERAAVLAELRPLSAENRQYNEAFNEKLE	AAVLAELRPLS(1)AENR	11			By MS/MS	67389000	67389000	0	0	NaN	0	0	67389000	65
	HORVU5Hr1G044990.2HORVU5Hr1G044990|chr5H:348044340-348047694|HC_G|Protein	51	HORVU5Hr1G044990.2;HORVU5Hr1G044990|chr5H:348044340-348047694|HC_G|Protein kinase superfamily protein|none|none|IPR011009	0.815882	6.4665	0.000196014	108.97	78.899	108.97									0.815882	6.4665	0.000196014	108.97		1	S	PRPRHGSHAATPSGQSPDRRSSSSSACKDFL	HGSHAATPS(0.184)GQS(0.816)PDRR	12			By MS/MS	14669000	14669000	0	0	NaN	0	0	14669000	1528
	HORVU5Hr1G045180.1HORVU5Hr1G045180|chr5H:349701419-349705399|HC_G|ABSCISIC	88	HORVU5Hr1G045180.1;HORVU5Hr1G045180|chr5H:349701419-349705399|HC_G|ABSCISIC ACID-INSENSITIVE 5-like protein 2|GO:0003700, GO:0006355, GO:0043565|PF00170|IPR004827	0.998762	29.068	0.00747055	98.329	82.448	98.329									0.998762	29.068	0.00747055	98.329		1	S	SGSQSTSAFGLERQGSSITVPLPLSKKTVDE	QGS(0.999)S(0.001)ITVPLPLSK	3			By MS/MS	15130000	15130000	0	0	NaN	0	0	15130000	1529
	HORVU5Hr1G047080.1HORVU5Hr1G047080|chr5H:365489844-365501443|HC_G|Regulatory-associated	438	HORVU5Hr1G047080.1;HORVU5Hr1G047080|chr5H:365489844-365501443|HC_G|Regulatory-associated protein of TOR 2|GO:0005488, GO:0005515|PF13646|IPR001680, IPR011989, IPR015943, IPR016024, IPR017986	0.889611	9.94132	0.00650669	101.75	86.493	101.75									0.889611	9.94132	0.00650669	101.75		1	S	DSGILLRENASNGGLSYTRSRPIIDSGIYSL	ENAS(0.02)NGGLS(0.89)YT(0.09)R	9			By MS/MS	15343000	15343000	0	0	NaN	0	0	15343000	1530
	HORVU5Hr1G047080.1HORVU5Hr1G047080|chr5H:365489844-365501443|HC_G|Regulatory-associated	494	HORVU5Hr1G047080.1;HORVU5Hr1G047080|chr5H:365489844-365501443|HC_G|Regulatory-associated protein of TOR 2|GO:0005488, GO:0005515|PF13646|IPR001680, IPR011989, IPR015943, IPR016024, IPR017986	1	72.7719	3.15447e-06	139.03	119.47	139.03									1	72.7719	3.15447e-06	139.03		1	S	LVGVEQVVMRNTRFGSGGAGETSAPSSNIGM	FGS(1)GGAGETSAPSSNIGMAR	3			By MS/MS	18207000	18207000	0	0	NaN	0	0	18207000	1531
	HORVU5Hr1G047080.1HORVU5Hr1G047080|chr5H:365489844-365501443|HC_G|Regulatory-associated	532	HORVU5Hr1G047080.1;HORVU5Hr1G047080|chr5H:365489844-365501443|HC_G|Regulatory-associated protein of TOR 2|GO:0005488, GO:0005515|PF13646|IPR001680, IPR011989, IPR015943, IPR016024, IPR017986	0.998001	29.4452	0.0179864	52.464	38.207	52.464	0	0		NaN					0.998001	29.4452	0.0179864	52.464			S	DMNSGISMAFRTPPVSPPQHDYLTGLRRVCS	T(0.001)PPVS(0.998)PPQHDYLT(0.001)GLR	5	By matching		By matching	214730000	214730000	0	0	NaN	181110000	0	33627000	1532
	HORVU5Hr1G047980.1HORVU5Hr1G047980|chr5H:372318233-372321365|HC_G|Ribosomal	227	HORVU5Hr1G047980.1;HORVU5Hr1G047980|chr5H:372318233-372321365|HC_G|Ribosomal protein L10 family protein|GO:0005622, GO:0042254|PF00466|IPR001790	0.721766	4.13986	8.5573e-47	281.24	266.44	281.24					0	0		NaN	0.721766	4.13986	8.5573e-47	281.24		1	S	KEGLAHLGGEEDDESS_______________	EGLAHLGGEEDDES(0.278)S(0.722)	15		By matching	By MS/MS	94738000	94738000	0	0	NaN	0	2912100	91826000	1533
	HORVU5Hr1G048380.2HORVU5Hr1G048380|chr5H:375277658-375279825|HC_G|Protein	6	HORVU5Hr1G048380.2;HORVU5Hr1G048380|chr5H:375277658-375279825|HC_G|Protein transport protein Sec61 subunit beta|GO:0005784, GO:0006886|PF03911|IPR016482, IPR030671	0.995011	24.5921	1.45029e-26	226.67	188.33	191.18					0.617406	6.6453	0.00305012	88.264	0.995011	24.5921	1.45029e-26	226.67		1	S	__________PGRTSSSGAGGGGGFSGGNNM	T(0.001)S(0.001)S(0.995)S(0.003)GAGGGGGFSGGNNMLR	3		By MS/MS	By MS/MS	376210000	376210000	0	0	NaN	0	2277600	0	1535
	HORVU5Hr1G049160.23HORVU5Hr1G049160|chr5H:381276372-381282647|HC_G|Protein	104	HORVU5Hr1G049160.23;HORVU5Hr1G049160|chr5H:381276372-381282647|HC_G|Protein kinase superfamily protein|GO:0000155, GO:0000160, GO:0004672, GO:0005524, GO:0006468|PF00069, PF13426|IPR000014, IPR000700, IPR000719, IPR001610, IPR002290, IPR008271, IPR011009,	1	107.699	0.00109192	107.7	69.025	107.7									1	107.699	0.00109192	107.7		1	S	SSDDKAVAGGGIPRVSEELRAALSAFQQTFV	AVAGGGIPRVS(1)EELR	11			By MS/MS	42294000	42294000	0	0	NaN	0	0	25767000	1539
	HORVU5Hr1G049160.23HORVU5Hr1G049160|chr5H:381276372-381282647|HC_G|Protein	361	HORVU5Hr1G049160.23;HORVU5Hr1G049160|chr5H:381276372-381282647|HC_G|Protein kinase superfamily protein|GO:0000155, GO:0000160, GO:0004672, GO:0005524, GO:0006468|PF00069, PF13426|IPR000014, IPR000700, IPR000719, IPR001610, IPR002290, IPR008271, IPR011009,	0.986266	18.5619	9.73349e-38	255.2	234.35	255.2									0.986266	18.5619	9.73349e-38	255.2		1	S	EKNMLKPRDEDPLLDSDDERPESFDDELRRK	DEDPLLDS(0.986)DDERPES(0.014)FDDELR	8			By MS/MS	73487000	73487000	0	0	NaN	0	0	73487000	1540
	HORVU5Hr1G049160.23HORVU5Hr1G049160|chr5H:381276372-381282647|HC_G|Protein	11	HORVU5Hr1G049160.23;HORVU5Hr1G049160|chr5H:381276372-381282647|HC_G|Protein kinase superfamily protein|GO:0000155, GO:0000160, GO:0004672, GO:0005524, GO:0006468|PF00069, PF13426|IPR000014, IPR000700, IPR000719, IPR001610, IPR002290, IPR008271, IPR011009,	0.5	0	1.83949e-12	142.06	134.03	142.06									0.5	0	1.83949e-12	142.06		1	S	_____QRPKQQLPRDSRGSLEVFNPSAAAAE	DS(0.5)RGS(0.5)LEVFNPSAAAAEPPAAFRPAATASPFR	2			By MS/MS	68483000	68483000	0	0	NaN	0	0	68483000	1541
	HORVU5Hr1G049160.23HORVU5Hr1G049160|chr5H:381276372-381282647|HC_G|Protein	14	HORVU5Hr1G049160.23;HORVU5Hr1G049160|chr5H:381276372-381282647|HC_G|Protein kinase superfamily protein|GO:0000155, GO:0000160, GO:0004672, GO:0005524, GO:0006468|PF00069, PF13426|IPR000014, IPR000700, IPR000719, IPR001610, IPR002290, IPR008271, IPR011009,	0.980282	16.9652	1.83949e-12	142.06	134.03	105.98									0.980282	16.9652	1.83949e-12	142.06		1	S	__QRPKQQLPRDSRGSLEVFNPSAAAAEPPA	DS(0.02)RGS(0.98)LEVFNPSAAAAEPPAAFRPAATASPFR	5			By MS/MS	153500000	153500000	0	0	NaN	0	0	85013000	1542
	HORVU5Hr1G049160.23HORVU5Hr1G049160|chr5H:381276372-381282647|HC_G|Protein	280	HORVU5Hr1G049160.23;HORVU5Hr1G049160|chr5H:381276372-381282647|HC_G|Protein kinase superfamily protein|GO:0000155, GO:0000160, GO:0004672, GO:0005524, GO:0006468|PF00069, PF13426|IPR000014, IPR000700, IPR000719, IPR001610, IPR002290, IPR008271, IPR011009,	0.999991	50.2241	4.21306e-09	163.9	136.04	163.9					0	0		NaN	0.999991	50.2241	4.21306e-09	163.9		1	S	PRSLSESSNSTFKRKSQESVGVLTGDGTGKR	S(1)QESVGVLTGDGTGK	1		By matching	By MS/MS	249590000	249590000	0	0	NaN	0	1960400	224010000	1543
	HORVU5Hr1G049160.23HORVU5Hr1G049160|chr5H:381276372-381282647|HC_G|Protein	267	HORVU5Hr1G049160.23;HORVU5Hr1G049160|chr5H:381276372-381282647|HC_G|Protein kinase superfamily protein|GO:0000155, GO:0000160, GO:0004672, GO:0005524, GO:0006468|PF00069, PF13426|IPR000014, IPR000700, IPR000719, IPR001610, IPR002290, IPR008271, IPR011009,	0.808724	6.26195	0.00162569	119.21	79.115	119.21									0.808724	6.26195	0.00162569	119.21		1	S	RSSVSELLLALKNPRSLSESSNSTFKRKSQE	S(0.809)LS(0.191)ESSNSTFK	1			By MS/MS	30325000	30325000	0	0	NaN	0	0	30325000	1544
	HORVU5Hr1G049160.23HORVU5Hr1G049160|chr5H:381276372-381282647|HC_G|Protein	269	HORVU5Hr1G049160.23;HORVU5Hr1G049160|chr5H:381276372-381282647|HC_G|Protein kinase superfamily protein|GO:0000155, GO:0000160, GO:0004672, GO:0005524, GO:0006468|PF00069, PF13426|IPR000014, IPR000700, IPR000719, IPR001610, IPR002290, IPR008271, IPR011009,	0.999832	38.1799	0.00275508	115.92	85.048	115.92									0.999832	38.1799	0.00275508	115.92		1;2	S	SVSELLLALKNPRSLSESSNSTFKRKSQESV	SLS(1)ESSNSTFK	3			By MS/MS	169230000	161540000	7696100	0	NaN	0	0	99275000	1545
	HORVU5Hr1G049160.23HORVU5Hr1G049160|chr5H:381276372-381282647|HC_G|Protein	272	HORVU5Hr1G049160.23;HORVU5Hr1G049160|chr5H:381276372-381282647|HC_G|Protein kinase superfamily protein|GO:0000155, GO:0000160, GO:0004672, GO:0005524, GO:0006468|PF00069, PF13426|IPR000014, IPR000700, IPR000719, IPR001610, IPR002290, IPR008271, IPR011009,	0.756113	7.96552	0.0102696	78.529	57.49	78.529									0.756113	7.96552	0.0102696	78.529		2	S	ELLLALKNPRSLSESSNSTFKRKSQESVGVL	S(0.002)LS(0.998)ES(0.121)S(0.756)NS(0.053)T(0.07)FK	6			By MS/MS	7696100	0	7696100	0	NaN	0	0	7696100	1546
	HORVU5Hr1G049160.23HORVU5Hr1G049160|chr5H:381276372-381282647|HC_G|Protein	254	HORVU5Hr1G049160.23;HORVU5Hr1G049160|chr5H:381276372-381282647|HC_G|Protein kinase superfamily protein|GO:0000155, GO:0000160, GO:0004672, GO:0005524, GO:0006468|PF00069, PF13426|IPR000014, IPR000700, IPR000719, IPR001610, IPR002290, IPR008271, IPR011009,	0.825669	6.88585	0.00948286	99.752	81.766	99.752									0.825669	6.88585	0.00948286	99.752		1	S	SLIKYDARQKDQARSSVSELLLALKNPRSLS	S(0.169)S(0.826)VS(0.005)ELLLALK	2			By MS/MS	39002000	39002000	0	0	NaN	0	0	39002000	1548
	HORVU5Hr1G049370.2HORVU5Hr1G049370|chr5H:383288539-383291577|HC_G|alpha/beta-Hydrolases	337	HORVU5Hr1G049370.2;HORVU5Hr1G049370|chr5H:383288539-383291577|HC_G|alpha/beta-Hydrolases superfamily protein|none|PF12146|IPR000073, IPR022742, IPR029058	0.997552	26.1006	3.61312e-28	231.25	206	214.81					0	0		NaN	0.997552	26.1006	3.61312e-28	231.25		1	S	EQKAKHDEQNFDKQNSTKANDDEQL______	HDEQNFDKQNS(0.998)T(0.002)K	11		By matching	By MS/MS	253950000	253950000	0	0	NaN	0	2808200	128850000	1549
	HORVU5Hr1G049370.2HORVU5Hr1G049370|chr5H:383288539-383291577|HC_G|alpha/beta-Hydrolases	338	HORVU5Hr1G049370.2;HORVU5Hr1G049370|chr5H:383288539-383291577|HC_G|alpha/beta-Hydrolases superfamily protein|none|PF12146|IPR000073, IPR022742, IPR029058	0.5	0	0.00891605	103.13	81.082	103.13					0	0		NaN	0.5	0	0.00891605	103.13		1	T	QKAKHDEQNFDKQNSTKANDDEQL_______	QNS(0.5)T(0.5)KANDDEQL	4			By MS/MS	28615000	28615000	0	0	NaN	0	0	28615000	2771
	HORVU5Hr1G049560.12HORVU5Hr1G049560|chr5H:385074572-385077822|HC_G|FKBP-like	198	HORVU5Hr1G049560.12;HORVU5Hr1G049560|chr5H:385074572-385077822|HC_G|FKBP-like peptidyl-prolyl cis-trans isomerase family protein|GO:0006457|PF00254|IPR001179	0.970453	15.1646	0.0120698	70.889	42.343	70.889									0.970453	15.1646	0.0120698	70.889		1	S	KKKHRVDSSADKIADSPSKPAVRRKRGSIFD	IADS(0.97)PS(0.03)KPAVR	4			By MS/MS	16616000	16616000	0	0	NaN	0	0	16616000	1550
	HORVU5Hr1G050330.2HORVU5Hr1G050330|chr5H:391359126-391364138|HC_G|Ethylene-insensitive	195	HORVU5Hr1G050330.2;HORVU5Hr1G050330|chr5H:391359126-391364138|HC_G|Ethylene-insensitive protein 2|GO:0005215, GO:0006810, GO:0016020|PF01566|IPR001046	0.650723	2.78474	0.00023117	98.376	87.692	98.376									0.650723	2.78474	0.00023117	98.376		1	S	TPLKSASNEAETPEFSMHSQREPLCSTHHTE	SASNEAET(0.007)PEFS(0.651)MHS(0.343)QR	12			By MS/MS	13864000	13864000	0	0	NaN	0	0	13864000	1551
	HORVU5Hr1G050760.1HORVU5Hr1G050760|chr5H:395290567-395298750|HC_G|CCR4-NOT	715	HORVU5Hr1G050760.1;HORVU5Hr1G050760|chr5H:395290567-395298750|HC_G|CCR4-NOT transcription complex subunit 10|GO:0005515|none|IPR011990	0.999998	56.5726	2.33672e-25	216.38	169.5	163.76					0.999686	35.5985	0.000757707	88.708	0.999998	56.5726	2.33672e-25	216.38		1	S	PYSVENREKAPVEKDSDGEDSVTPAMTKLAS	EKAPVEKDS(1)DGEDSVTPAMTK	9		By MS/MS	By MS/MS	328340000	328340000	0	0	NaN	0	4009200	165620000	1552
	HORVU5Hr1G050760.1HORVU5Hr1G050760|chr5H:395290567-395298750|HC_G|CCR4-NOT	558	HORVU5Hr1G050760.1;HORVU5Hr1G050760|chr5H:395290567-395298750|HC_G|CCR4-NOT transcription complex subunit 10|GO:0005515|none|IPR011990	0.999961	44.1193	7.05109e-78	325.77	310.26	325.77									0.999961	44.1193	7.05109e-78	325.77		1	S	AQLLMDASEQKKMVISDTEDCNQGSQCQKSS	MVIS(1)DTEDCNQGSQCQK	4			By MS/MS	9695600	9695600	0	0	NaN	0	0	9695600	1553
	HORVU5Hr1G050800.5HORVU5Hr1G050800|chr5H:395634676-395641433|HC_G|Telomerase-binding	154	HORVU5Hr1G050800.5;HORVU5Hr1G050800|chr5H:395634676-395641433|HC_G|Telomerase-binding protein EST1A|GO:0005515|PF10373, PF10374|IPR011990, IPR018834, IPR019458	0.710014	3.90189	1.2207e-38	250.43	234.54	250.43									0.710014	3.90189	1.2207e-38	250.43		1	S	GLPLGYFLESPENASSPDKNDKRTADAKKAL	SNYGLPLGYFLES(0.001)PENAS(0.289)S(0.71)PDKNDKR	19			By MS/MS	81937000	81937000	0	0	NaN	0	0	81937000	1554
	HORVU5Hr1G050820.6HORVU5Hr1G050820|chr5H:396086927-396097982|HC_G|FCA-A1|GO:0000166,	40	HORVU5Hr1G050820.6;HORVU5Hr1G050820|chr5H:396086927-396097982|HC_G|FCA-A1|GO:0000166, GO:0003676, GO:0005515|PF00076, PF00397|IPR000504, IPR001202, IPR012677	1	67.2914	0.000294969	130.95	110.23	130.95									1	67.2914	0.000294969	130.95		1	S	RFARGPSRWSGGGGGSPPPHRSSRGGSSDGG	WSGGGGGS(1)PPPHR	8			By MS/MS	52719000	52719000	0	0	NaN	0	0	28802000	1555
	HORVU5Hr1G050870.3HORVU5Hr1G050870|chr5H:397042739-397049557|HC_G|Protein	246	HORVU5Hr1G050870.3;HORVU5Hr1G050870|chr5H:397042739-397049557|HC_G|Protein kinase family protein|GO:0004672, GO:0005524, GO:0006468|PF00069|IPR000719, IPR002290, IPR008271, IPR011009, IPR017441	0.928372	11.1264	6.6227e-06	165.54	114.47	165.54									0.928372	11.1264	6.6227e-06	165.54		1	S	LSVQQILRATQNFSHSFKLGEGGFGTVYRAV	ATQNFS(0.072)HS(0.928)FK	8			By MS/MS	33983000	33983000	0	0	NaN	0	0	33983000	1556
	HORVU5Hr1G050870.3HORVU5Hr1G050870|chr5H:397042739-397049557|HC_G|Protein	228	HORVU5Hr1G050870.3;HORVU5Hr1G050870|chr5H:397042739-397049557|HC_G|Protein kinase family protein|GO:0004672, GO:0005524, GO:0006468|PF00069|IPR000719, IPR002290, IPR008271, IPR011009, IPR017441	1	98.6037	2.38448e-19	213.67	178.78	213.67									1	98.6037	2.38448e-19	213.67		1	S	SPSRFAPSPHIARVGSVDLSVQQILRATQNF	VGS(1)VDLSVQQILR	3			By MS/MS	30984000	30984000	0	0	NaN	0	0	30984000	1557
	HORVU5Hr1G051100.8HORVU5Hr1G051100|chr5H:399167042-399197296|HC_G|Histone-lysine	197	HORVU5Hr1G051100.8;HORVU5Hr1G051100|chr5H:399167042-399197296|HC_G|Histone-lysine N-methyltransferase 2A|GO:0005515, GO:0005634, GO:0008270, GO:0035556|PF00855, PF00856, PF05964, PF05965, PF13831, PF13832|IPR000313, IPR001214, IPR001965, IPR002219, IPR0029	0.779389	5.497	0.000861591	107.11	74.69	107.11									0.779389	5.497	0.000861591	107.11		1	S	RRRRKKPRLEEPRPSSPATAPRQPEEGALGR	LEEPRPS(0.22)S(0.779)PAT(0.001)APR	8			By MS/MS	5258300	5258300	0	0	NaN	0	0	5258300	1559
	HORVU5Hr1G051200.4HORVU5Hr1G051200|chr5H:399591800-399594226|HC_G|Octicosapeptide/Phox/Bem1p	242	HORVU5Hr1G051200.4;HORVU5Hr1G051200|chr5H:399591800-399594226|HC_G|Octicosapeptide/Phox/Bem1p (PB1) domain-containing protein / tetratricopeptide repeat (TPR)-containing protein|GO:0005515|PF13414|IPR011990, IPR013026, IPR019734	0.99846	28.1193	2.42388e-13	172.47	160.15	172.47									0.99846	28.1193	2.42388e-13	172.47		1	S	PSLPSRPFPKKQSPPSPPPPQQQPAPAMTKF	KQS(0.002)PPS(0.998)PPPPQQQPAPAMTK	6			By MS/MS	77965000	77965000	0	0	NaN	0	0	29650000	1562
	HORVU5Hr1G051290.5HORVU5Hr1G051290|chr5H:400596232-400606051|HC_G|sulfate	657	HORVU5Hr1G051290.5;HORVU5Hr1G051290|chr5H:400596232-400606051|HC_G|sulfate transporter 4.1|GO:0008271, GO:0008272, GO:0015116, GO:0016020, GO:0016021, GO:0055085|PF00916, PF01740|IPR001902, IPR002645, IPR011547, IPR018045	0.974064	15.7486	0.000190313	111.88	98.146	111.88									0.974064	15.7486	0.000190313	111.88		1	S	NAIKLSPQASGHLTESPKAQQRYGFLRNLWK	LSPQASGHLT(0.026)ES(0.974)PKAQQR	12			By MS/MS	27120000	27120000	0	0	NaN	0	0	27120000	1563
	HORVU5Hr1G051290.5HORVU5Hr1G051290|chr5H:400596232-400606051|HC_G|sulfate	655	HORVU5Hr1G051290.5;HORVU5Hr1G051290|chr5H:400596232-400606051|HC_G|sulfate transporter 4.1|GO:0008271, GO:0008272, GO:0015116, GO:0016020, GO:0016021, GO:0055085|PF00916, PF01740|IPR001902, IPR002645, IPR011547, IPR018045	0.66425	3.41559	0.0142106	65.374	30.762	65.374									0.66425	3.41559	0.0142106	65.374		1	T	SSNAIKLSPQASGHLTESPKAQQRYGFLRNL	LSPQAS(0.033)GHLT(0.664)ES(0.303)PK	10			By MS/MS	22713000	22713000	0	0	NaN	0	0	22713000	2772
	HORVU5Hr1G051300.6HORVU5Hr1G051300|chr5H:400682285-400685609|HC_G|U4/U6	103	HORVU5Hr1G051300.6;HORVU5Hr1G051300|chr5H:400682285-400685609|HC_G|U4/U6 small nuclear ribonucleoprotein Prp3|none|PF06544, PF08572|IPR010541, IPR013881	0.999997	55.4073	0.010627	66.853	46.985	66.853									0.999997	55.4073	0.010627	66.853		1	S	RSSSRAPRDSVERRDSADREPLPPPPPSRKR	RDS(1)ADREPLPPPPPSR	3			By MS/MS	50761000	50761000	0	0	NaN	0	0	50761000	1564
	HORVU5Hr1G051500.2HORVU5Hr1G051500|chr5H:401997056-402021203|HC_G|auxin	3055	HORVU5Hr1G051500.2;HORVU5Hr1G051500|chr5H:401997056-402021203|HC_G|auxin transport protein (BIG)|GO:0005488, GO:0005515, GO:0008270|PF00569, PF13764|IPR000433, IPR003126, IPR016024, IPR017986, IPR025704	0.999837	37.8761	0.00118247	121.01	91.207	121.01									0.999837	37.8761	0.00118247	121.01		1	S	FHSGKDVNQTVQKTESGDLGGSARTGSQSSD	TES(1)GDLGGSAR	3			By MS/MS	89096000	89096000	0	0	NaN	0	0	89096000	1568
	HORVU5Hr1G051500.2HORVU5Hr1G051500|chr5H:401997056-402021203|HC_G|auxin	3770	HORVU5Hr1G051500.2;HORVU5Hr1G051500|chr5H:401997056-402021203|HC_G|auxin transport protein (BIG)|GO:0005488, GO:0005515, GO:0008270|PF00569, PF13764|IPR000433, IPR003126, IPR016024, IPR017986, IPR025704	0.999873	39.0423	0.000812739	120.39	87.782	120.39									0.999873	39.0423	0.000812739	120.39		1	S	TNVSTSKVQSDIAGKSPDGSRRGQDMPLLSY	VQSDIAGKS(1)PDGSR	9			By MS/MS	9779100	9779100	0	0	NaN	0	0	9779100	1569
	HORVU5Hr1G051870.7HORVU5Hr1G051870|chr5H:405420313-405431833|HC_G|Protein	119	HORVU5Hr1G051870.7;HORVU5Hr1G051870|chr5H:405420313-405431833|HC_G|Protein kinase superfamily protein|none|PF03109|IPR004147, IPR011009	0.982992	17.6189	7.82513e-25	211.89	180.57	211.89									0.982992	17.6189	7.82513e-25	211.89		1	T	TRAVINGSPKVAVAGTSLVNGSNVSALVKTQ	VAVAGT(0.983)S(0.017)LVNGSNVSALVK	6			By MS/MS	16365000	16365000	0	0	NaN	0	0	16365000	2773
	HORVU5Hr1G052230.2HORVU5Hr1G052230|chr5H:408374622-408380719|HC_G|SEC14	299	HORVU5Hr1G052230.2;HORVU5Hr1G052230|chr5H:408374622-408380719|HC_G|SEC14 cytosolic factor|none|PF00650, PF03765|IPR001251, IPR011074	1	153.341	0.000126987	153.34	125.16	153.34									1	153.341	0.000126987	153.34		1	T	GAGPVKQGSMHVRVPTPDLEEAKIMETIQSE	VPT(1)PDLEEAK	3			By MS/MS	33294000	33294000	0	0	NaN	0	0	33294000	2774
	HORVU5Hr1G053430.1HORVU5Hr1G053430|chr5H:418813980-418826881|HC_G|Mediator	700	HORVU5Hr1G053430.1;HORVU5Hr1G053430|chr5H:418813980-418826881|HC_G|Mediator of RNA polymerase II transcription subunit 14|GO:0001104, GO:0006357, GO:0016592|PF08638|IPR013947	0.999999	61.9169	1.01842e-14	139.36	126.62	139.36									0.999999	61.9169	1.01842e-14	139.36		1	S	RSLSLGPQGISTRAISPMQDGALSHAQANNT	AIS(1)PMQDGALSHAQANNTSIVRPGVGVNSYFPTSLR	3			By MS/MS	11080000	11080000	0	0	NaN	0	0	11080000	1572
	HORVU5Hr1G053470.18HORVU5Hr1G053470|chr5H:419739175-419750817|HC_G|ENHANCED	524	HORVU5Hr1G053470.18;HORVU5Hr1G053470|chr5H:419739175-419750817|HC_G|ENHANCED DOWNY MILDEW 2|GO:0005515, GO:0008270|PF12047|IPR001965, IPR013083, IPR022702	0.985489	18.3199	1.21254e-46	281.94	232.17	281.94									0.985489	18.3199	1.21254e-46	281.94		1	S	KPEKKKPMVKDTSASSPRPANEQEKYLATSP	DTSAS(0.015)S(0.985)PRPANEQEK	6			By MS/MS	17999000	17999000	0	0	NaN	0	0	17999000	1576
	HORVU5Hr1G053950.13HORVU5Hr1G053950|chr5H:423881016-423897713|HC_G|Bifunctional	589	HORVU5Hr1G053950.13;HORVU5Hr1G053950|chr5H:423881016-423897713|HC_G|Bifunctional aspartokinase/homoserine dehydrogenase 1|GO:0004072, GO:0004412, GO:0006520, GO:0008152, GO:0008652, GO:0009067, GO:0016491, GO:0016597, GO:0050661, GO:0055114|PF00696, PF0074	1	75.7391	0.0317179	75.739	23.761	75.739					1	75.7391	0.0317179	75.739	0	0		NaN		2	S	LKKGIHVITPNKKANSGPLDRYLKLRTLQRA	KANS(1)GPLDRY(1)LK	4		By MS/MS	By matching	83343000	0	83343000	0	NaN	0	58203000	25140000	1577
	HORVU5Hr1G054730.2HORVU5Hr1G054730|chr5H:429398139-429410740|HC_G|Polycomb	471	HORVU5Hr1G054730.2;HORVU5Hr1G054730|chr5H:429398139-429410740|HC_G|Polycomb group protein EMBRYONIC FLOWER 2|none|PF09733|IPR019135	0.687024	3.79138	0.000222463	90.946	71.412	90.946									0.687024	3.79138	0.000222463	90.946		1	S	SAPRASVDPAQSLHDSNLSPPTVLQFGKTRK	ASVDPAQS(0.018)LHDS(0.687)NLS(0.287)PPT(0.008)VLQFGK	12			By MS/MS	8069200	8069200	0	0	NaN	0	0	8069200	1578
	HORVU5Hr1G055070.2HORVU5Hr1G055070|chr5H:431973181-431980141|HC_G|lipid	384	HORVU5Hr1G055070.2;HORVU5Hr1G055070|chr5H:431973181-431980141|HC_G|lipid phosphate phosphatase 2|none|PF01569|IPR000326	0.996341	24.3502	6.23683e-07	146.27	127.18	146.27									0.996341	24.3502	6.23683e-07	146.27		1	S	GIALRDTSPILDTMESGRRYGN_________	DTSPILDT(0.004)MES(0.996)GRR	11			By MS/MS	48977000	48977000	0	0	NaN	0	0	25207000	1579
	HORVU5Hr1G055350.3HORVU5Hr1G055350|chr5H:434298659-434304211|HC_G|phosphoenolpyruvate	10	HORVU5Hr1G055350.3;HORVU5Hr1G055350|chr5H:434298659-434304211|HC_G|phosphoenolpyruvate carboxylase 1|GO:0003824, GO:0006099, GO:0008964, GO:0015977|PF00311|IPR015813, IPR018129, IPR021135, IPR022805	0.999999	59.8706	1.16495e-05	136.63	114.31	136.63									0.999999	59.8706	1.16495e-05	136.63		1	S	______MALSAPGGGSGKIERLSSIDAQLRL	ALSAPGGGS(1)GKIER	9			By MS/MS	1353200000	1353200000	0	0	NaN	0	0	1353200000	1580
	HORVU5Hr1G055350.3HORVU5Hr1G055350|chr5H:434298659-434304211|HC_G|phosphoenolpyruvate	18	HORVU5Hr1G055350.3;HORVU5Hr1G055350|chr5H:434298659-434304211|HC_G|phosphoenolpyruvate carboxylase 1|GO:0003824, GO:0006099, GO:0008964, GO:0015977|PF00311|IPR015813, IPR018129, IPR021135, IPR022805	0.999025	30.1037	0.00142551	140.49	58.225	140.49									0.999025	30.1037	0.00142551	140.49		1	S	LSAPGGGSGKIERLSSIDAQLRLLVPAKVSE	LS(0.001)S(0.999)IDAQLR	3			By MS/MS	528070000	528070000	0	0	NaN	0	0	528070000	1581
	HORVU5Hr1G056280.13HORVU5Hr1G056280|chr5H:440157442-440166845|HC_G|ABC	828	HORVU5Hr1G056280.13;HORVU5Hr1G056280|chr5H:440157442-440166845|HC_G|ABC transporter G family member 53|GO:0005524, GO:0016020, GO:0016887|PF00005, PF01061, PF08370, PF14510|IPR003439, IPR003593, IPR013525, IPR013581, IPR027417, IPR029481	0.550697	2.75275	8.21067e-38	248.02	231.96	248.02	0	0		NaN					0.550697	2.75275	8.21067e-38	248.02		1	S	STIASRDTEDGSNDESTSNHATVNSSPGKKG	DTEDGSNDES(0.551)T(0.292)S(0.157)NHATVNSSPGK	10			By MS/MS	43906000	43906000	0	0	NaN	0	0	43906000	1582
	HORVU5Hr1G056280.13HORVU5Hr1G056280|chr5H:440157442-440166845|HC_G|ABC	830	HORVU5Hr1G056280.13;HORVU5Hr1G056280|chr5H:440157442-440166845|HC_G|ABC transporter G family member 53|GO:0005524, GO:0016020, GO:0016887|PF00005, PF01061, PF08370, PF14510|IPR003439, IPR003593, IPR013525, IPR013581, IPR027417, IPR029481	0.701622	5.33444	1.25054e-93	346.44	324.24	346.44	0	0		NaN					0.701622	5.33444	1.25054e-93	346.44		1	S	IASRDTEDGSNDESTSNHATVNSSPGKKGMV	DTEDGSNDES(0.093)T(0.205)S(0.702)NHATVNSSPGK	12			By MS/MS	13900000	13900000	0	0	NaN	0	0	13900000	1583
	HORVU5Hr1G056280.13HORVU5Hr1G056280|chr5H:440157442-440166845|HC_G|ABC	805	HORVU5Hr1G056280.13;HORVU5Hr1G056280|chr5H:440157442-440166845|HC_G|ABC transporter G family member 53|GO:0005524, GO:0016020, GO:0016887|PF00005, PF01061, PF08370, PF14510|IPR003439, IPR003593, IPR013525, IPR013581, IPR027417, IPR029481	0.924042	10.8512	7.2318e-26	248.28	220.85	248.25	0.800595	6.03676	7.2318e-26	248.28					0.924042	10.8512	7.2531e-26	248.25		1	S	LKIKQANLTGEVVEASSRGRVNNSTIASRDT	QANLTGEVVEAS(0.924)S(0.076)R	12	By MS/MS		By MS/MS	272920000	272920000	0	0	NaN	48192000	0	124310000	1586
	HORVU5Hr1G056280.13HORVU5Hr1G056280|chr5H:440157442-440166845|HC_G|ABC	806	HORVU5Hr1G056280.13;HORVU5Hr1G056280|chr5H:440157442-440166845|HC_G|ABC transporter G family member 53|GO:0005524, GO:0016020, GO:0016887|PF00005, PF01061, PF08370, PF14510|IPR003439, IPR003593, IPR013525, IPR013581, IPR027417, IPR029481	0.763989	5.10154	9.25051e-11	180.9	151.17	180.9	0.545595	0.794291	0.0203669	91.355					0.763989	5.10154	9.25051e-11	180.9		1	S	KIKQANLTGEVVEASSRGRVNNSTIASRDTE	QANLTGEVVEAS(0.236)S(0.764)RGR	13	By MS/MS		By MS/MS	71081000	71081000	0	0	NaN	8331100	0	0	1587
	HORVU5Hr1G056280.13HORVU5Hr1G056280|chr5H:440157442-440166845|HC_G|ABC	34	HORVU5Hr1G056280.13;HORVU5Hr1G056280|chr5H:440157442-440166845|HC_G|ABC transporter G family member 53|GO:0005524, GO:0016020, GO:0016887|PF00005, PF01061, PF08370, PF14510|IPR003439, IPR003593, IPR013525, IPR013581, IPR027417, IPR029481	0.985031	18.7793	5.30815e-06	144.57	112.96	144.57									0.985031	18.7793	5.30815e-06	144.57		1	S	SVWSRGGDDLFSRSRSSRDEDDEEALRWAAL	S(0.002)RS(0.985)S(0.013)RDEDDEEALR	3			By MS/MS	10093000	10093000	0	0	NaN	0	0	0	1589
	HORVU5Hr1G056280.13HORVU5Hr1G056280|chr5H:440157442-440166845|HC_G|ABC	35	HORVU5Hr1G056280.13;HORVU5Hr1G056280|chr5H:440157442-440166845|HC_G|ABC transporter G family member 53|GO:0005524, GO:0016020, GO:0016887|PF00005, PF01061, PF08370, PF14510|IPR003439, IPR003593, IPR013525, IPR013581, IPR027417, IPR029481	0.5	0	0.0335156	49.482	32.251	49.482									0.5	0	0.0335156	49.482			S	VWSRGGDDLFSRSRSSRDEDDEEALRWAALE	S(0.5)S(0.5)RDEDDEEALR	2			By matching	10093000	10093000	0	0	NaN	0	0	10093000	1590
	HORVU5Hr1G056280.13HORVU5Hr1G056280|chr5H:440157442-440166845|HC_G|ABC	453	HORVU5Hr1G056280.13;HORVU5Hr1G056280|chr5H:440157442-440166845|HC_G|ABC transporter G family member 53|GO:0005524, GO:0016020, GO:0016887|PF00005, PF01061, PF08370, PF14510|IPR003439, IPR003593, IPR013525, IPR013581, IPR027417, IPR029481	0.999951	43.0777	4.04631e-05	158.83	114.28	158.83									0.999951	43.0777	4.04631e-05	158.83		1	T	TSRKDQGQYWIKSDETYRYVPVKEFAEAFQA	SDET(1)YRYVPVK	4			By MS/MS	89429000	89429000	0	0	NaN	0	0	89429000	2775
	HORVU5Hr1G056280.13HORVU5Hr1G056280|chr5H:440157442-440166845|HC_G|ABC;HORVU3Hr1G009940.1HORVU3Hr1G009940|chr3H:20920110-20921460|HC_G|Galactosyltransferase	18;314	HORVU5Hr1G056280.13;HORVU5Hr1G056280|chr5H:440157442-440166845|HC_G|ABC transporter G family member 53|GO:0005524, GO:0016020, GO:0016887|PF00005, PF01061, PF08370, PF14510|IPR003439, IPR003593, IPR013525, IPR013581, IPR027417, IPR029481;HORVU3Hr1G009940.1	0.995795	23.7438	0.0103593	101.39	69.134	101.39									0.995795	23.7438	0.0103593	101.39		1	S	DAGEIHAFGRSLRRESSVWSRGGDDLFSRSR	RES(0.996)S(0.004)VWSR	3			By MS/MS	146150000	146150000	0	0	NaN	0	0	146150000	1588
	HORVU5Hr1G057740.1HORVU5Hr1G057740|chr5H:452240987-452242315|HC_U|unknown	184	HORVU5Hr1G057740.1;HORVU5Hr1G057740|chr5H:452240987-452242315|HC_U|unknown function|none|PF05553|IPR008480	0.999854	39.9097	0.0150137	66.568	56.338	66.568									0.999854	39.9097	0.0150137	66.568		1	S	FIQGFKEDLRQQRLKSIFNYTQMLKRRAAAG	LKS(1)IFNYTQMLK	3			By MS/MS	10897000	10897000	0	0	NaN	0	0	10897000	1591
	HORVU5Hr1G059970.1HORVU5Hr1G059970|chr5H:468619824-468623818|HC_G|PHD;HORVU5Hr1G059960.1HORVU5Hr1G059960|chr5H:468553579-468556071|HC_G|PHD	306;202	HORVU5Hr1G059970.1;HORVU5Hr1G059970|chr5H:468619824-468623818|HC_G|PHD finger family protein / bromo-adjacent homology (BAH) domain-containing protein|GO:0003682, GO:0005515, GO:0008270|PF00628, PF01426|IPR001025, IPR001965, IPR011011, IPR013083, IPR019786	0.821626	8.61698	3.41685e-11	183.88	133.73	44.933									0.821626	8.61698	3.41685e-11	183.88		1;2	S	AKENGAKRPSNSYPSSPSSDSKVEPKRRKK_	RPS(0.013)NS(0.015)Y(0.008)PS(0.115)S(0.822)PS(0.11)S(0.464)DS(0.453)KVEPK	9			By MS/MS	13674000	13674000	0	0	NaN	0	0	13674000	1593
	HORVU5Hr1G059970.1HORVU5Hr1G059970|chr5H:468619824-468623818|HC_G|PHD;HORVU5Hr1G059960.1HORVU5Hr1G059960|chr5H:468553579-468556071|HC_G|PHD	311;207	HORVU5Hr1G059970.1;HORVU5Hr1G059970|chr5H:468619824-468623818|HC_G|PHD finger family protein / bromo-adjacent homology (BAH) domain-containing protein|GO:0003682, GO:0005515, GO:0008270|PF00628, PF01426|IPR001025, IPR001965, IPR011011, IPR013083, IPR019786	0.708017	7.10786	0.0166482	59.429	31.016	59.429									0.708017	7.10786	0.0166482	59.429		1	S	AKRPSNSYPSSPSSDSKVEPKRRKK______	RPSNSYPS(0.008)S(0.008)PS(0.138)S(0.138)DS(0.708)KVEPK	14			By MS/MS	21434000	21434000	0	0	NaN	0	0	21434000	1595
	HORVU5Hr1G059970.1HORVU5Hr1G059970|chr5H:468619824-468623818|HC_G|PHD;HORVU5Hr1G059960.1HORVU5Hr1G059960|chr5H:468553579-468556071|HC_G|PHD	237;133	HORVU5Hr1G059970.1;HORVU5Hr1G059970|chr5H:468619824-468623818|HC_G|PHD finger family protein / bromo-adjacent homology (BAH) domain-containing protein|GO:0003682, GO:0005515, GO:0008270|PF00628, PF01426|IPR001025, IPR001965, IPR011011, IPR013083, IPR019786	1	67.6046	0.000756724	134.99	97.273	134.99									1	67.6046	0.000756724	134.99		1	T	DFFCRFEYKAATGAFTPDRVAVYCKCEMPYN	AATGAFT(1)PDR	7			By MS/MS	27309000	27309000	0	0	NaN	0	0	27309000	2776
	HORVU5Hr1G060580.1HORVU5Hr1G060580|chr5H:474627227-474645070|HC_G|protein	175	HORVU5Hr1G060580.1;HORVU5Hr1G060580|chr5H:474627227-474645070|HC_G|protein kinase family protein|GO:0004672, GO:0004842, GO:0005524, GO:0006468, GO:0016567|PF00069, PF04564|IPR000719, IPR003613, IPR011009, IPR013083, IPR014729	1	48.5269	0.0344347	48.527	15.793	48.527									1	48.5269	0.0344347	48.527		2	S	PKSKKAVTVQRKANPSCRIWFVCKGNLICTR	AVT(1)VQRKANPS(1)CR	11			By MS/MS	28834000	0	28834000	0	NaN	0	0	28834000	1596
	HORVU5Hr1G060800.2HORVU5Hr1G060800|chr5H:475887520-475889544|HC_G|HMG-Y-related	162	HORVU5Hr1G060800.2;HORVU5Hr1G060800|chr5H:475887520-475889544|HC_G|HMG-Y-related protein A|GO:0000785, GO:0000786, GO:0003677, GO:0005634, GO:0006334, GO:0006355|PF00538, PF02178|IPR000116, IPR000637, IPR005818, IPR011991, IPR017956, IPR020478	1	80.4279	0.000166658	134.37	111.82	134.37					0	0		NaN	1	80.4279	0.000166658	134.37		1	S	GPSAAKKAKVTKEAESPAAASGSAPAKRGRG	EAES(1)PAAASGSAPAK	4		By matching	By MS/MS	15710000	15710000	0	0	0.28082	0	2332100	13378000	1597
	HORVU5Hr1G061040.3HORVU5Hr1G061040|chr5H:478115501-478116852|HC_G|NF-180|none|none|none	66	HORVU5Hr1G061040.3;HORVU5Hr1G061040|chr5H:478115501-478116852|HC_G|NF-180|none|none|none	1	163.899	4.53628e-07	163.9	134.09	163.9									1	163.899	4.53628e-07	163.9		1	S	DRRRSLSDLLKENDESDVEAPEAERKAEEPA	ENDES(1)DVEAPEAER	5			By MS/MS	6131000	6131000	0	0	NaN	0	0	6131000	1598
	HORVU5Hr1G061360.1HORVU5Hr1G061360|chr5H:480242588-480249427|HC_G|phospholipid:diacylglycerol	74	HORVU5Hr1G061360.1;HORVU5Hr1G061360|chr5H:480242588-480249427|HC_G|phospholipid:diacylglycerol acyltransferase|GO:0006629, GO:0008374|PF02450|IPR003386, IPR029058	0.499999	0	3.6239e-05	108.02	93.164	108.02									0.499999	0	3.6239e-05	108.02		1	S	RRKQQQPPPPSPGDDSNGSDHDDKDKDKGNG	QQQPPPPSPGDDS(0.5)NGS(0.5)DHDDKDKDK	13			By MS/MS	7012200	7012200	0	0	NaN	0	0	7012200	1599
	HORVU5Hr1G061360.1HORVU5Hr1G061360|chr5H:480242588-480249427|HC_G|phospholipid:diacylglycerol	77	HORVU5Hr1G061360.1;HORVU5Hr1G061360|chr5H:480242588-480249427|HC_G|phospholipid:diacylglycerol acyltransferase|GO:0006629, GO:0008374|PF02450|IPR003386, IPR029058	0.499999	0	3.6239e-05	108.02	93.164	108.02									0.499999	0	3.6239e-05	108.02		1	S	QQQPPPPSPGDDSNGSDHDDKDKDKGNGKKP	QQQPPPPSPGDDS(0.5)NGS(0.5)DHDDKDKDK	16			By MS/MS	7012200	7012200	0	0	NaN	0	0	7012200	1600
	HORVU5Hr1G063770.2HORVU5Hr1G063770|chr5H:494235084-494239882|HC_G|eukaryotic	53	HORVU5Hr1G063770.2;HORVU5Hr1G063770|chr5H:494235084-494239882|HC_G|eukaryotic translation initiation factor 3 subunit C2|GO:0003723, GO:0003743, GO:0005515, GO:0005852, GO:0006413, GO:0031369|PF01399, PF05470|IPR000717, IPR008905, IPR011991, IPR027516	0.787604	6.01032	0.000462655	105.02	96.834	105.02									0.787604	6.01032	0.000462655	105.02		1	S	RDGSKNRYLNKYTQDSDDSDTESHRVIRSLK	YTQDS(0.788)DDS(0.197)DT(0.013)ES(0.002)HR	5			By MS/MS	70567000	70567000	0	0	2.4071	0	0	70567000	1602
	HORVU5Hr1G065740.1HORVU5Hr1G065740|chr5H:502713398-502717129|HC_G|Zinc-finger	28	HORVU5Hr1G065740.1;HORVU5Hr1G065740|chr5H:502713398-502717129|HC_G|Zinc-finger homeodomain protein 9|GO:0003677|PF04770|IPR006455, IPR006456, IPR009057	1	76.8827	0.00475605	96.487	81.611	96.487									1	76.8827	0.00475605	96.487		1	S	YPNGSVKKVRQAAVPSPPPPVLEAVPAYKEC	QAAVPS(1)PPPPVLEAVPAYK	6			By MS/MS	10402000	10402000	0	0	NaN	0	0	10402000	1605
	HORVU5Hr1G065960.1HORVU5Hr1G065960|chr5H:504433144-504438703|HC_U|Protein	791	HORVU5Hr1G065960.1;HORVU5Hr1G065960|chr5H:504433144-504438703|HC_U|Protein of unknown function (DUF1666)|none|PF07891|IPR012870	0.816456	6.48253	8.65736e-05	95.878	74.107	95.878									0.816456	6.48253	8.65736e-05	95.878		1	S	KVRSAGLPTILEESESPKAPMEDLKPWRIDA	SAGLPTILEES(0.184)ES(0.816)PKAPMEDLKPWR	13			By MS/MS	23449000	23449000	0	0	NaN	0	0	23449000	1606
	HORVU5Hr1G065960.1HORVU5Hr1G065960|chr5H:504433144-504438703|HC_U|Protein	454	HORVU5Hr1G065960.1;HORVU5Hr1G065960|chr5H:504433144-504438703|HC_U|Protein of unknown function (DUF1666)|none|PF07891|IPR012870	0.99368	21.9652	5.09932e-91	357.38	330.34	357.38									0.99368	21.9652	5.09932e-91	357.38		1	T	TPSPEAEYEEEDETGTPREAEEAEAKIVDGE	TPSPEAEYEEEDET(0.006)GT(0.994)PR	16			By MS/MS	6442000	6442000	0	0	NaN	0	0	6442000	2778
	HORVU5Hr1G067630.1HORVU5Hr1G067630|chr5H:513494884-513497311|HC_G|DNA-binding	207	HORVU5Hr1G067630.1;HORVU5Hr1G067630|chr5H:513494884-513497311|HC_G|DNA-binding storekeeper protein-related transcriptional regulator|none|PF04504|IPR007592	0.921055	13.68	5.81104e-05	116.45	95.205	107.98									0.921055	13.68	5.81104e-05	116.45		1	S	AEASIIKPISSRPMDSPPRGGASASEPRVKR	AEASIIKPIS(0.039)S(0.039)RPMDS(0.921)PPR	16			By MS/MS	330870000	330870000	0	0	NaN	0	0	175340000	1609
	HORVU5Hr1G067630.1HORVU5Hr1G067630|chr5H:513494884-513497311|HC_G|DNA-binding	37	HORVU5Hr1G067630.1;HORVU5Hr1G067630|chr5H:513494884-513497311|HC_G|DNA-binding storekeeper protein-related transcriptional regulator|none|PF04504|IPR007592	0.985148	18.2175	1.10201e-13	181.31	170.8	181.31									0.985148	18.2175	1.10201e-13	181.31		1;2	S	ADAGGHRRRDRDDPPSDTDPSKTPPPNPNPK	DRDDPPS(0.985)DT(0.015)DPSKTPPPNPNPK	7			By MS/MS	130370000	84984000	45388000	0	NaN	0	0	107230000	1612
	HORVU5Hr1G067630.1HORVU5Hr1G067630|chr5H:513494884-513497311|HC_G|DNA-binding	13	HORVU5Hr1G067630.1;HORVU5Hr1G067630|chr5H:513494884-513497311|HC_G|DNA-binding storekeeper protein-related transcriptional regulator|none|PF04504|IPR007592	0.936848	11.7894	2.06553e-43	240.46	210.42	240.46									0.936848	11.7894	2.06553e-43	240.46			S	___MAPKRSAATAWGSPSDASDAEADAGGHR	SAATAWGS(0.937)PS(0.062)DAS(0.001)DAEADAGGHR	8			By matching	25825000	25825000	0	0	NaN	0	0	25825000	1613
	HORVU5Hr1G067630.1HORVU5Hr1G067630|chr5H:513494884-513497311|HC_G|DNA-binding	18	HORVU5Hr1G067630.1;HORVU5Hr1G067630|chr5H:513494884-513497311|HC_G|DNA-binding storekeeper protein-related transcriptional regulator|none|PF04504|IPR007592	0.999954	43.3655	5.43255e-26	195.01	168.25	120.94									0.999954	43.3655	5.43255e-26	195.01		1	S	PKRSAATAWGSPSDASDAEADAGGHRRRDRD	RSAATAWGSPSDAS(1)DAEADAGGHR	14			By MS/MS	93813000	93813000	0	0	NaN	0	0	14471000	1614
	HORVU5Hr1G067630.1HORVU5Hr1G067630|chr5H:513494884-513497311|HC_G|DNA-binding	232	HORVU5Hr1G067630.1;HORVU5Hr1G067630|chr5H:513494884-513497311|HC_G|DNA-binding storekeeper protein-related transcriptional regulator|none|PF04504|IPR007592	1	137.79	1.76772e-13	199.87	162.26	199.87					0	0		NaN	1	137.79	1.76772e-13	199.87		1	S	EPRVKRPRSAAIAAPSPDQQRRPSRLWSHDD	SAAIAAPS(1)PDQQR	8		By matching	By MS/MS	714240000	714240000	0	0	NaN	0	4479400	442940000	1615
	HORVU5Hr1G067630.1HORVU5Hr1G067630|chr5H:513494884-513497311|HC_G|DNA-binding	44	HORVU5Hr1G067630.1;HORVU5Hr1G067630|chr5H:513494884-513497311|HC_G|DNA-binding storekeeper protein-related transcriptional regulator|none|PF04504|IPR007592	0.999384	33.0394	5.93802e-06	128.92	118.59	128.92									0.999384	33.0394	5.93802e-06	128.92		1;2	T	RRDRDDPPSDTDPSKTPPPNPNPKSSAAAPS	DRDDPPS(0.75)DT(0.249)DPS(0.002)KT(0.999)PPPNPNPK	14			By MS/MS	167490000	122110000	45388000	0	NaN	0	0	150740000	2780
	HORVU5Hr1G068130.1HORVU5Hr1G068130|chr5H:516401712-516403639|HC_G|NF-kappa-B-activating	71	HORVU5Hr1G068130.1;HORVU5Hr1G068130|chr5H:516401712-516403639|HC_G|NF-kappa-B-activating protein|none|PF06047|IPR009269	1	65.1336	0.00644116	139.98	83.773	139.98					0	0		NaN	1	65.1336	0.00644116	139.98		1	S	MSPSPSPRRQRRRDRSPIPSRDRRGERSPVP	DRS(1)PIPSR	3		By matching	By MS/MS	230690000	230690000	0	0	NaN	0	2010500	228680000	1616
	HORVU5Hr1G068130.1HORVU5Hr1G068130|chr5H:516401712-516403639|HC_G|NF-kappa-B-activating	131	HORVU5Hr1G068130.1;HORVU5Hr1G068130|chr5H:516401712-516403639|HC_G|NF-kappa-B-activating protein|none|PF06047|IPR009269	0.999994	52.2774	0.00345828	82.278	64.81	78.191									0.999994	52.2774	0.00345828	82.278		1	S	RDRSPSPFRDRRRQWSPYHNERGRDMDRVRD	RQWS(1)PYHNER	4			By MS/MS	108110000	108110000	0	0	NaN	0	0	48726000	1617
	HORVU5Hr1G069570.1HORVU5Hr1G069570|chr5H:523275516-523278640|HC_G|Chaperone	499	HORVU5Hr1G069570.1;HORVU5Hr1G069570|chr5H:523275516-523278640|HC_G|Chaperone DnaJ-domain superfamily protein|none|none|IPR001623	1	68.4157	2.90474e-06	120.54	73.353	119.54					0	0		NaN	1	68.4157	2.90474e-06	120.54		1	S	AVPEPVMPTRVEVPASPQPVMPTRVEVPAAL	VEVPAS(1)PQPVMPTRVEVPAALEPVQR	6		By matching	By MS/MS	83740000	83740000	0	0	NaN	0	1648600	24475000	1618
	HORVU5Hr1G069850.14HORVU5Hr1G069850|chr5H:525964799-525970454|HC_G|Glucose-6-phosphate;HORVU0Hr1G013220.9HORVU0Hr1G013220|chrUn:75877499-75883144|HC_G|Glucose-6-phosphate	599;500	HORVU5Hr1G069850.14;HORVU5Hr1G069850|chr5H:525964799-525970454|HC_G|Glucose-6-phosphate isomerase|GO:0004347, GO:0006094, GO:0006096|PF00342|IPR001672, IPR018189;HORVU0Hr1G013220.9;HORVU0Hr1G013220|chrUn:75877499-75883144|HC_G|Glucose-6-phosphate isomerase	0.985538	18.3345	0.000824639	119.87	76.62	119.87									0.985538	18.3345	0.000824639	119.87		1	S	MAANDRALIAEGSCGSPRSVKVYLGECNGSD	ALIAEGS(0.014)CGS(0.986)PR	10			By MS/MS	73434000	73434000	0	0	NaN	0	0	73434000	1619
	HORVU5Hr1G069980.1HORVU5Hr1G069980|chr5H:526655289-526657023|HC_G|RING/U-box	294	HORVU5Hr1G069980.1;HORVU5Hr1G069980|chr5H:526655289-526657023|HC_G|RING/U-box superfamily protein|GO:0005515, GO:0008270|PF13639|IPR001841, IPR013083	0.999964	44.6089	0.00125145	104.81	77.642	104.81									0.999964	44.6089	0.00125145	104.81		1	S	VLREVVAAGKLRRTQSLVAFTAGRQGSTRRA	TQS(1)LVAFTAGR	3			By MS/MS	26868000	26868000	0	0	NaN	0	0	26868000	1620
	HORVU5Hr1G070390.3HORVU5Hr1G070390|chr5H:528354850-528362272|HC_G|Ribosomal	526	HORVU5Hr1G070390.3;HORVU5Hr1G070390|chr5H:528354850-528362272|HC_G|Ribosomal RNA small subunit methyltransferase F|GO:0003723, GO:0008168, GO:0016428|PF01189|IPR001678, IPR018314, IPR023267, IPR023270, IPR029063	1	71.3594	0.000418884	98.895	65.306	98.684									1	71.3594	0.000418884	98.895		1	S	AFFIAVLQKLSPLNESQVVEAMKGERSTSKD	LSPLNES(1)QVVEAMKGER	7			By MS/MS	73349000	73349000	0	0	NaN	0	0	0	1621
	HORVU5Hr1G070400.3HORVU5Hr1G070400|chr5H:528454459-528459788|HC_G|ABC	749	HORVU5Hr1G070400.3;HORVU5Hr1G070400|chr5H:528454459-528459788|HC_G|ABC transporter G family member 11|GO:0005524, GO:0016020, GO:0016887|PF00005, PF01061|IPR003439, IPR003593, IPR013525, IPR017871, IPR027417	0.999988	49.0357	1.54329e-17	196.11	166.62	196.11									0.999988	49.0357	1.54329e-17	196.11		1	S	GSRSTQPSVHVADEGSEGNETK_________	STQPSVHVADEGS(1)EGNETK	13			By MS/MS	5368300	5368300	0	0	NaN	0	0	5368300	1623
	HORVU5Hr1G071910.1HORVU5Hr1G071910|chr5H:534117537-534122888|HC_G|WPP	256	HORVU5Hr1G071910.1;HORVU5Hr1G071910|chr5H:534117537-534122888|HC_G|WPP domain interacting protein 2|none|none|none	1	73.4551	9.81807e-177	417.56	370.18	417.56									1	73.4551	9.81807e-177	417.56		1	S	SSNGVHKFLYTDGDHSEDEAPSEHLGSAAGS	FLYTDGDHS(1)EDEAPSEHLGSAAGSFYK	9			By MS/MS	145330000	145330000	0	0	NaN	0	0	145330000	1625
	HORVU5Hr1G072420.2HORVU5Hr1G072420|chr5H:535442554-535446369|HC_G|HEAT	250	HORVU5Hr1G072420.2;HORVU5Hr1G072420|chr5H:535442554-535446369|HC_G|HEAT SHOCK PROTEIN 81.4|GO:0005524, GO:0006457, GO:0006950, GO:0051082|PF00183, PF02518|IPR001404, IPR003594, IPR019805, IPR020568, IPR020575	1	107.186	2.87713e-58	324.06	281.74	260.09					0	0		NaN	1	107.186	2.87713e-58	324.06		1	S	YPISLWTEKTTEKEISDDEDEEEKKDTEEGK	TTEKEIS(1)DDEDEEEKK	7		By matching	By MS/MS	553040000	553040000	0	0	NaN	0	3313800	180970000	1626
	HORVU5Hr1G073550.1HORVU5Hr1G073550|chr5H:540120302-540124177|HC_G|AT-hook	7	HORVU5Hr1G073550.1;HORVU5Hr1G073550|chr5H:540120302-540124177|HC_G|AT-hook motif nuclear-localized protein 1|none|PF03479|IPR005175	1	84.6146	0.00350789	111.31	78.795	84.615									1	84.6146	0.00350789	111.31		1	S	_________MMEVRASPEQQGGMAGREPFGL	AS(1)PEQQGGMAGR	2			By MS/MS	47498000	47498000	0	0	NaN	0	0	43613000	1627
	HORVU5Hr1G073990.1HORVU5Hr1G073990|chr5H:541699516-541705875|HC_G|proton	458	HORVU5Hr1G073990.1;HORVU5Hr1G073990|chr5H:541699516-541705875|HC_G|proton pump interactor 1|none|none|none	0.975828	16.4766	1.02746e-20	196.45	170.5	196.45									0.975828	16.4766	1.02746e-20	196.45		1	S	DEHAHKGEEKIADNSSESAVDIESDKGNIQL	IADNS(0.002)S(0.976)ES(0.022)AVDIESDKGNIQLMRPHK	6			By MS/MS	38045000	38045000	0	0	NaN	0	0	38045000	1629
	HORVU5Hr1G074000.3HORVU5Hr1G074000|chr5H:541792791-541795531|HC_G|NAD(P)-binding	529	HORVU5Hr1G074000.3;HORVU5Hr1G074000|chr5H:541792791-541795531|HC_G|NAD(P)-binding Rossmann-fold superfamily protein|none|PF13460|IPR016040	0.694491	3.69692	1.50027e-08	116	100.6	116									0.694491	3.69692	1.50027e-08	116		1	S	PLSPYAAYEGLKPPSSPTPSFSSGTTGQAAK	AERPLSPYAAYEGLKPPS(0.296)S(0.694)PT(0.005)PS(0.001)FS(0.001)S(0.001)GT(0.002)TGQAAK	19			By MS/MS	20789000	20789000	0	0	NaN	0	0	20789000	1631
	HORVU5Hr1G074000.3HORVU5Hr1G074000|chr5H:541792791-541795531|HC_G|NAD(P)-binding	595	HORVU5Hr1G074000.3;HORVU5Hr1G074000|chr5H:541792791-541795531|HC_G|NAD(P)-binding Rossmann-fold superfamily protein|none|PF13460|IPR016040	0.564596	1.34399	0.000848165	74.733	59.034	74.733									0.564596	1.34399	0.000848165	74.733		1	S	PLSPYAAYEGLKPPSSPTPSRSSSKKKDDGD	QRPLSPYAAYEGLKPPS(0.414)S(0.565)PT(0.015)PS(0.006)R	18			By MS/MS	10627000	10627000	0	0	NaN	0	0	10627000	1632
	HORVU5Hr1G074350.1HORVU5Hr1G074350|chr5H:542981815-542991427|HC_G|methyl-CPG-binding	6	HORVU5Hr1G074350.1;HORVU5Hr1G074350|chr5H:542981815-542991427|HC_G|methyl-CPG-binding domain protein 02|GO:0003677, GO:0005634, GO:0008270|PF01429, PF07496|IPR001739, IPR011124, IPR016177	0.996984	25.3717	0.000109087	130.95	113.06	130.95									0.996984	25.3717	0.000109087	130.95		1	S	__________MDSSKSPQPLKKSRTMLSGTD	MDSS(0.003)KS(0.997)PQPLKK	6			By MS/MS	84671000	84671000	0	0	NaN	0	0	36587000	1633
	HORVU5Hr1G074350.1HORVU5Hr1G074350|chr5H:542981815-542991427|HC_G|methyl-CPG-binding	59	HORVU5Hr1G074350.1;HORVU5Hr1G074350|chr5H:542981815-542991427|HC_G|methyl-CPG-binding domain protein 02|GO:0003677, GO:0005634, GO:0008270|PF01429, PF07496|IPR001739, IPR011124, IPR016177	0.744876	4.65348	1.48209e-08	139.11	112.78	139.11									0.744876	4.65348	1.48209e-08	139.11		1	S	SETVDKVQDEFGEDSSPLQQSAASNVSYRGS	SETVDKVQDEFGEDS(0.255)S(0.745)PLQQSAASNVSYR	16			By MS/MS	29577000	29577000	0	0	NaN	0	0	29577000	1634
	HORVU5Hr1G075420.2HORVU5Hr1G075420|chr5H:547114256-547116226|HC_G|60S;HORVU5Hr1G075500.3HORVU5Hr1G075500|chr5H:547244561-547246475|HC_G|60S;HORVU7Hr1G052960.1HORVU7Hr1G052960|chr7H:204783549-204786127|HC_G|60S	84;78;64	HORVU5Hr1G075420.2;HORVU5Hr1G075420|chr5H:547114256-547116226|HC_G|60S ribosomal protein L32-1|GO:0003735, GO:0005622, GO:0005840, GO:0006412|PF01655|IPR001515;HORVU5Hr1G075500.3;HORVU5Hr1G075500|chr5H:547244561-547246475|HC_G|60S ribosomal protein L32-1|G	0.999913	40.6075	0.00619497	83.206	33.166	83.206	0.999913	40.6075	0.00619497	83.206										1	T	GCTLMPNIGYGSDKKTRHYLPNKFKKFVVHN;GCTLMPNIGYGSNKKTRHYLPNKFKKFVVHN	T(1)RHYLPNKFK	1	By MS/MS			69021000	69021000	0	0	NaN	69021000	0	0	2783
	HORVU5Hr1G076780.5HORVU5Hr1G076780|chr5H:551936415-551942331|HC_G|Protein	310	HORVU5Hr1G076780.5;HORVU5Hr1G076780|chr5H:551936415-551942331|HC_G|Protein S-acyltransferase 8|GO:0008270|PF01529|IPR001594	0.999998	59.6683	1.5709e-07	190.78	143.48	190.78									0.999998	59.6683	1.5709e-07	190.78		1	S	VGGMLDEKEGRITHASPDLSREALPVELMEG	ITHAS(1)PDLSR	5			By MS/MS	116670000	116670000	0	0	NaN	0	0	74929000	1635
	HORVU5Hr1G076780.5HORVU5Hr1G076780|chr5H:551936415-551942331|HC_G|Protein	249	HORVU5Hr1G076780.5;HORVU5Hr1G076780|chr5H:551936415-551942331|HC_G|Protein S-acyltransferase 8|GO:0008270|PF01529|IPR001594	0.98916	19.7652	0.00136561	96.143	80.259	96.143									0.98916	19.7652	0.00136561	96.143		1	S	PASKNNFRARVPVEQSLQQSRPPTRGFMSPN	VPVEQS(0.989)LQQS(0.01)RPPTR	6			By MS/MS	30839000	30839000	0	0	NaN	0	0	30839000	1636
	HORVU5Hr1G077190.10HORVU5Hr1G077190|chr5H:552963140-552966116|HC_G|hydroxyproline-rich	154	HORVU5Hr1G077190.10;HORVU5Hr1G077190|chr5H:552963140-552966116|HC_G|hydroxyproline-rich glycoprotein family protein|none|none|none	0.990919	20.5136	8.71051e-19	199.85	179.03	199.85									0.990919	20.5136	8.71051e-19	199.85		1	S	YGESKETAEAGHASHSPTEEFFDRNKGDYSS	ETAEAGHASHS(0.991)PT(0.009)EEFFDR	11			By MS/MS	23988000	23988000	0	0	NaN	0	0	23988000	1637
	HORVU5Hr1G078180.5HORVU5Hr1G078180|chr5H:554678835-554683364|HC_G|Protein	23	HORVU5Hr1G078180.5;HORVU5Hr1G078180|chr5H:554678835-554683364|HC_G|Protein kinase superfamily protein|GO:0004672, GO:0004713, GO:0005524, GO:0006468|PF07714|IPR000719, IPR001245, IPR008266, IPR011009, IPR017441, IPR020635	0.5	0	0.0023183	84.169	70.205	84.169									0.5	0	0.0023183	84.169		1	S	SQFHASYREHEHEFPSSPDEKEGNGFDTKSD	EHEHEFPS(0.5)S(0.5)PDEK	8			By MS/MS	29759000	29759000	0	0	NaN	0	0	29759000	1638
	HORVU5Hr1G078180.5HORVU5Hr1G078180|chr5H:554678835-554683364|HC_G|Protein	24	HORVU5Hr1G078180.5;HORVU5Hr1G078180|chr5H:554678835-554683364|HC_G|Protein kinase superfamily protein|GO:0004672, GO:0004713, GO:0005524, GO:0006468|PF07714|IPR000719, IPR001245, IPR008266, IPR011009, IPR017441, IPR020635	0.5	0	0.0023183	84.169	70.205	84.169									0.5	0	0.0023183	84.169		1	S	QFHASYREHEHEFPSSPDEKEGNGFDTKSDP	EHEHEFPS(0.5)S(0.5)PDEK	9			By MS/MS	29759000	29759000	0	0	NaN	0	0	29759000	1639
	HORVU5Hr1G078780.1HORVU5Hr1G078780|chr5H:555722527-555729774|HC_G|26S	1084	HORVU5Hr1G078780.1;HORVU5Hr1G078780|chr5H:555722527-555729774|HC_G|26S protease regulatory subunit 8 homolog|GO:0005515, GO:0005524|PF00004, PF00439|IPR001487, IPR003593, IPR003959, IPR003960, IPR027417	0.999996	54.0906	2.4598e-09	162.28	141.68	162.28									0.999996	54.0906	2.4598e-09	162.28		1;2	S	DHGTAAKESTARDERSPGDVDLSKPTSPEEA	DERS(1)PGDVDLSKPT(0.27)S(0.73)PEEAPK	4			By MS/MS	46521000	11852000	34669000	0	NaN	0	0	46521000	1640
	HORVU5Hr1G078780.1HORVU5Hr1G078780|chr5H:555722527-555729774|HC_G|26S	1095	HORVU5Hr1G078780.1;HORVU5Hr1G078780|chr5H:555722527-555729774|HC_G|26S protease regulatory subunit 8 homolog|GO:0005515, GO:0005524|PF00004, PF00439|IPR001487, IPR003593, IPR003959, IPR003960, IPR027417	0.984666	18.0793	1.0828e-66	323.38	300.5	323.38									0.984666	18.0793	1.0828e-66	323.38		1;2	S	RDERSPGDVDLSKPTSPEEAPKGSHPNGPSK	SPGDVDLSKPT(0.015)S(0.985)PEEAPK	12			By MS/MS	57985000	23316000	34669000	0	NaN	0	0	57985000	1641
	HORVU5Hr1G078780.1HORVU5Hr1G078780|chr5H:555722527-555729774|HC_G|26S	1094	HORVU5Hr1G078780.1;HORVU5Hr1G078780|chr5H:555722527-555729774|HC_G|26S protease regulatory subunit 8 homolog|GO:0005515, GO:0005524|PF00004, PF00439|IPR001487, IPR003593, IPR003959, IPR003960, IPR027417	0.645273	2.70265	2.01134e-05	121.46	104.97	121.46									0.645273	2.70265	2.01134e-05	121.46		1	T	ARDERSPGDVDLSKPTSPEEAPKGSHPNGPS	SPGDVDLS(0.008)KPT(0.645)S(0.346)PEEAPK	11			By MS/MS	52312000	52312000	0	0	NaN	0	0	52312000	2784
	HORVU5Hr1G079190.2HORVU5Hr1G079190|chr5H:556484709-556493723|HC_G|RNA	417	HORVU5Hr1G079190.2;HORVU5Hr1G079190|chr5H:556484709-556493723|HC_G|RNA binding|GO:0000166, GO:0003676|PF00076, PF07744, PF14259|IPR000504, IPR012677, IPR012921	1	226.944	1.62146e-43	258.9	201.57	258.9									1	226.944	1.62146e-43	258.9		1	S	VRLNAGMDPYHVRAGSEGLQPVADESLSSVI	AGS(1)EGLQPVADESLSSVIR	3			By MS/MS	31499000	31499000	0	0	NaN	0	0	31499000	1642
	HORVU5Hr1G079230.1HORVU5Hr1G079230|chr5H:556599467-556603364|HC_G|GDP-D-mannose	397	HORVU5Hr1G079230.1;HORVU5Hr1G079230|chr5H:556599467-556603364|HC_G|GDP-D-mannose 3',5'-epimerase|GO:0003824, GO:0050662|PF01370|IPR001509, IPR016040	0.999993	51.6874	0.00025554	132.65	111.35	132.65									0.999993	51.6874	0.00025554	132.65		1	S	GSSKVCTTQAPVQLGSLRAADGKE_______	VCTTQAPVQLGS(1)LR	12			By MS/MS	38813000	38813000	0	0	NaN	0	0	38813000	1643
	HORVU5Hr1G079950.5HORVU5Hr1G079950|chr5H:558583682-558586395|HC_G|plastid	27	HORVU5Hr1G079950.5;HORVU5Hr1G079950|chr5H:558583682-558586395|HC_G|plastid movement impaired1|none|PF10358|IPR019448	0.999986	48.6161	4.23447e-89	336.01	312.88	336.01	0.997114	25.4962	2.07498e-13	170.68					0.999986	48.6161	4.23447e-89	336.01		1	S	LQELDALSHTLYQAHSNRRHASLALPRGVAG	DQTLQELDALSHTLYQAHS(1)NRR	19	By MS/MS		By MS/MS	739200000	739200000	0	0	NaN	126000000	0	452600000	1644
	HORVU5Hr1G079950.5HORVU5Hr1G079950|chr5H:558583682-558586395|HC_G|plastid	64	HORVU5Hr1G079950.5;HORVU5Hr1G079950|chr5H:558583682-558586395|HC_G|plastid movement impaired1|none|PF10358|IPR019448	0.987697	22.0565	0.00448231	107.09	80.704	72.187									0.987697	22.0565	0.00448231	107.09		1	S	EALRAEAARPRTRRLSMTSPFRSRGKGGKKE	RLS(0.988)MT(0.006)S(0.006)PFR	3			By MS/MS	426750000	426750000	0	0	NaN	0	0	285560000	1646
	HORVU5Hr1G079950.5HORVU5Hr1G079950|chr5H:558583682-558586395|HC_G|plastid	67	HORVU5Hr1G079950.5;HORVU5Hr1G079950|chr5H:558583682-558586395|HC_G|plastid movement impaired1|none|PF10358|IPR019448	0.996224	24.2136	0.000929588	130.41	74.863	130.41									0.996224	24.2136	0.000929588	130.41		1	S	RAEAARPRTRRLSMTSPFRSRGKGGKKEEDD	LSMT(0.004)S(0.996)PFR	5			By MS/MS	93020000	93020000	0	0	NaN	0	0	53477000	1647
	HORVU5Hr1G079950.5HORVU5Hr1G079950|chr5H:558583682-558586395|HC_G|plastid	103	HORVU5Hr1G079950.5;HORVU5Hr1G079950|chr5H:558583682-558586395|HC_G|plastid movement impaired1|none|PF10358|IPR019448	1	94.2901	5.90356e-25	232.11	197.73	142.02									1	94.2901	5.90356e-25	232.11		1	S	DDRGVLKAAVPSKSRSFAAAASQALGGGEKK	S(1)FAAAASQALGGGEKK	1			By MS/MS	174370000	174370000	0	0	NaN	0	0	81248000	1648
	HORVU5Hr1G079950.5HORVU5Hr1G079950|chr5H:558583682-558586395|HC_G|plastid	101	HORVU5Hr1G079950.5;HORVU5Hr1G079950|chr5H:558583682-558586395|HC_G|plastid movement impaired1|none|PF10358|IPR019448	0.616392	2.05972	0.000385686	100.45	86.222	100.45									0.616392	2.05972	0.000385686	100.45		1	S	DDDDRGVLKAAVPSKSRSFAAAASQALGGGE	S(0.616)RS(0.384)FAAAASQALGGGEK	1			By MS/MS	81007000	81007000	0	0	NaN	0	0	81007000	1649
	HORVU5Hr1G079950.5HORVU5Hr1G079950|chr5H:558583682-558586395|HC_G|plastid	21	HORVU5Hr1G079950.5;HORVU5Hr1G079950|chr5H:558583682-558586395|HC_G|plastid movement impaired1|none|PF10358|IPR019448	0.568701	1.53726	7.27123e-05	113.93	94.207	113.93									0.568701	1.53726	7.27123e-05	113.93		1	T	KPRDQTLQELDALSHTLYQAHSNRRHASLAL	DQTLQELDALS(0.032)HT(0.569)LYQAHS(0.399)NR	13			By MS/MS	6960100	6960100	0	0	NaN	0	0	6960100	2786
	HORVU5Hr1G079950.5HORVU5Hr1G079950|chr5H:558583682-558586395|HC_G|plastid;HORVU5Hr1G087930.1HORVU5Hr1G087930|chr5H:580109087-580110306|HC_G|plastid;HORVU5Hr1G087970.1HORVU5Hr1G087970|chr5H:580199458-580201573|HC_G|plastid	440;215;180	HORVU5Hr1G079950.5;HORVU5Hr1G079950|chr5H:558583682-558586395|HC_G|plastid movement impaired1|none|PF10358|IPR019448;HORVU5Hr1G087930.1;HORVU5Hr1G087930|chr5H:580109087-580110306|HC_G|plastid movement impaired1|none|none|none;HORVU5Hr1G087970.1;HORVU5Hr1G0	0.846316	7.40904	0.00410643	113.07	81.638	113.07									0.846316	7.40904	0.00410643	113.07		1	S	TPAAGDEVVKEVVHDSASMWRLNELEAITNQ	EVVHDS(0.846)AS(0.154)MWR	6			By MS/MS	6278100	6278100	0	0	NaN	0	0	6278100	1645
	HORVU5Hr1G079950.5HORVU5Hr1G079950|chr5H:558583682-558586395|HC_G|plastid;HORVU5Hr1G087930.1HORVU5Hr1G087930|chr5H:580109087-580110306|HC_G|plastid;HORVU5Hr1G087970.1HORVU5Hr1G087970|chr5H:580199458-580201573|HC_G|plastid	303;82;43	HORVU5Hr1G079950.5;HORVU5Hr1G079950|chr5H:558583682-558586395|HC_G|plastid movement impaired1|none|PF10358|IPR019448;HORVU5Hr1G087930.1;HORVU5Hr1G087930|chr5H:580109087-580110306|HC_G|plastid movement impaired1|none|none|none;HORVU5Hr1G087970.1;HORVU5Hr1G0	0.910662	10.9512	9.18763e-14	191.06	166.21	191.06	0	0		NaN					0.910662	10.9512	9.18763e-14	191.06		1	S	VGLYSQPATKTAASSSTSSALFARKQSKTSF	TAASS(0.015)S(0.911)T(0.073)S(0.001)SALFAR	6			By MS/MS	276970000	276970000	0	0	NaN	0	0	276970000	1650
	HORVU5Hr1G079950.5HORVU5Hr1G079950|chr5H:558583682-558586395|HC_G|plastid;HORVU5Hr1G087930.1HORVU5Hr1G087930|chr5H:580109087-580110306|HC_G|plastid;HORVU5Hr1G087970.1HORVU5Hr1G087970|chr5H:580199458-580201573|HC_G|plastid	306;85;46	HORVU5Hr1G079950.5;HORVU5Hr1G079950|chr5H:558583682-558586395|HC_G|plastid movement impaired1|none|PF10358|IPR019448;HORVU5Hr1G087930.1;HORVU5Hr1G087930|chr5H:580109087-580110306|HC_G|plastid movement impaired1|none|none|none;HORVU5Hr1G087970.1;HORVU5Hr1G0	0.839461	7.19355	6.0303e-20	215.87	179.18	215.87	0	0		NaN					0.839461	7.19355	6.0303e-20	215.87		1	S	YSQPATKTAASSSTSSALFARKQSKTSFSIA	TAASSSTS(0.16)S(0.839)ALFAR	9	By matching		By MS/MS	153540000	153540000	0	0	NaN	115350000	0	38195000	1651
	HORVU5Hr1G079950.5HORVU5Hr1G079950|chr5H:558583682-558586395|HC_G|plastid;HORVU5Hr1G087930.1HORVU5Hr1G087930|chr5H:580109087-580110306|HC_G|plastid;HORVU5Hr1G087970.1HORVU5Hr1G087970|chr5H:580199458-580201573|HC_G|plastid	322;101;62	HORVU5Hr1G079950.5;HORVU5Hr1G079950|chr5H:558583682-558586395|HC_G|plastid movement impaired1|none|PF10358|IPR019448;HORVU5Hr1G087930.1;HORVU5Hr1G087930|chr5H:580109087-580110306|HC_G|plastid movement impaired1|none|none|none;HORVU5Hr1G087970.1;HORVU5Hr1G0	0.999987	48.7735	0.000453455	158.56	137.1	158.56					0.935292	11.6015	0.0245845	70.345	0.999987	48.7735	0.000453455	158.56		1	S	ALFARKQSKTSFSIASPKVTRSEPSFTPAKA	TSFSIAS(1)PK	7		By matching	By MS/MS	480410000	480410000	0	0	NaN	0	10147000	470260000	1652
	HORVU5Hr1G079950.5HORVU5Hr1G079950|chr5H:558583682-558586395|HC_G|plastid;HORVU5Hr1G087930.1HORVU5Hr1G087930|chr5H:580109087-580110306|HC_G|plastid;HORVU5Hr1G087970.1HORVU5Hr1G087970|chr5H:580199458-580201573|HC_G|plastid	328;107;68	HORVU5Hr1G079950.5;HORVU5Hr1G079950|chr5H:558583682-558586395|HC_G|plastid movement impaired1|none|PF10358|IPR019448;HORVU5Hr1G087930.1;HORVU5Hr1G087930|chr5H:580109087-580110306|HC_G|plastid movement impaired1|none|none|none;HORVU5Hr1G087970.1;HORVU5Hr1G0	0.969989	16.4786	1.13775e-09	185.99	151.99	178.56									0.969989	16.4786	1.13775e-09	185.99		1;2	S	QSKTSFSIASPKVTRSEPSFTPAKATPSQDL	VT(0.008)RS(0.97)EPS(0.022)FTPAK	4			By MS/MS	311250000	226910000	84340000	0	NaN	0	0	193360000	1653
	HORVU5Hr1G079950.5HORVU5Hr1G079950|chr5H:558583682-558586395|HC_G|plastid;HORVU5Hr1G087930.1HORVU5Hr1G087930|chr5H:580109087-580110306|HC_G|plastid;HORVU5Hr1G087970.1HORVU5Hr1G087970|chr5H:580199458-580201573|HC_G|plastid	425;200;165	HORVU5Hr1G079950.5;HORVU5Hr1G079950|chr5H:558583682-558586395|HC_G|plastid movement impaired1|none|PF10358|IPR019448;HORVU5Hr1G087930.1;HORVU5Hr1G087930|chr5H:580109087-580110306|HC_G|plastid movement impaired1|none|none|none;HORVU5Hr1G087970.1;HORVU5Hr1G0	0.939894	13.4826	2.48486e-91	362.87	319.89	362.87									0.939894	13.4826	2.48486e-91	362.87		1	T	IKKEDKDKEEEEESSTPAAGDEVVKEVVHDS	DKEEEEES(0.018)S(0.042)T(0.94)PAAGDEVVK	10			By MS/MS	206770000	206770000	0	0	19.397	0	0	46478000	2785
	HORVU5Hr1G079950.5HORVU5Hr1G079950|chr5H:558583682-558586395|HC_G|plastid;HORVU5Hr1G087930.1HORVU5Hr1G087930|chr5H:580109087-580110306|HC_G|plastid;HORVU5Hr1G087970.1HORVU5Hr1G087970|chr5H:580199458-580201573|HC_G|plastid	333;112;73	HORVU5Hr1G079950.5;HORVU5Hr1G079950|chr5H:558583682-558586395|HC_G|plastid movement impaired1|none|PF10358|IPR019448;HORVU5Hr1G087930.1;HORVU5Hr1G087930|chr5H:580109087-580110306|HC_G|plastid movement impaired1|none|none|none;HORVU5Hr1G087970.1;HORVU5Hr1G0	0.875872	8.04879	0.0140008	73.576	45.907	73.576									0.875872	8.04879	0.0140008	73.576		2	T	FSIASPKVTRSEPSFTPAKATPSQDLSGIDD	VT(0.418)RS(0.579)EPS(0.127)FT(0.876)PAK	9			By MS/MS	84340000	0	84340000	0	NaN	0	0	84340000	2787
	HORVU5Hr1G080010.4HORVU5Hr1G080010|chr5H:558773317-558779759|HC_G|cell;HORVU5Hr1G108630.3HORVU5Hr1G108630|chr5H:628394461-628401821|HC_G|cell	340;416	HORVU5Hr1G080010.4;HORVU5Hr1G080010|chr5H:558773317-558779759|HC_G|cell division cycle 5|none|PF11831|IPR017930, IPR021786;HORVU5Hr1G108630.3;HORVU5Hr1G108630|chr5H:628394461-628401821|HC_G|cell division cycle 5|GO:0003677|PF11831, PF13921|IPR001005, IPR00	0.995227	23.2366	1.02235e-13	183.01	140.36	183.01									0.995227	23.2366	1.02235e-13	183.01		1	S	KKEIQTPNPMATPLASPGPGVTPRIGLTPSR	EIQTPNPMATPLAS(0.995)PGPGVT(0.005)PR	14			By MS/MS	11800000	11800000	0	0	NaN	0	0	11800000	1654
	HORVU5Hr1G081290.3HORVU5Hr1G081290|chr5H:563754495-563763819|HC_TE?|Zinc	1101	HORVU5Hr1G081290.3;HORVU5Hr1G081290|chr5H:563754495-563763819|HC_TE?|Zinc finger CCCH domain-containing protein 19|GO:0003677, GO:0005515, GO:0005634, GO:0006352, GO:0008270, GO:0016570, GO:0046872|PF02201, PF02213, PF03126|IPR000571, IPR001965, IPR003121,	1	48.1957	0.0195727	62.589	44.487	48.196									1	48.1957	0.0195727	62.589		1	S	SRPRGSFSRKDINPVSPGKGEGRNAARDSRT	KDINPVS(1)PGKGEGR	7			By MS/MS	78571000	78571000	0	0	NaN	0	0	35116000	1656
	HORVU5Hr1G081290.3HORVU5Hr1G081290|chr5H:563754495-563763819|HC_TE?|Zinc	1072	HORVU5Hr1G081290.3;HORVU5Hr1G081290|chr5H:563754495-563763819|HC_TE?|Zinc finger CCCH domain-containing protein 19|GO:0003677, GO:0005515, GO:0005634, GO:0006352, GO:0008270, GO:0016570, GO:0046872|PF02201, PF02213, PF03126|IPR000571, IPR001965, IPR003121,	1	64.584	8.28553e-16	175.62	163.33	175.62									1	64.584	8.28553e-16	175.62		1	S	EPEIHADPAMDPNYESPEEPEEDAERSSFSR	LKEEPEIHADPAMDPNYES(1)PEEPEEDAER	19			By MS/MS	62194000	62194000	0	0	NaN	0	0	25039000	1657
	HORVU5Hr1G081290.3HORVU5Hr1G081290|chr5H:563754495-563763819|HC_TE?|Zinc	1132	HORVU5Hr1G081290.3;HORVU5Hr1G081290|chr5H:563754495-563763819|HC_TE?|Zinc finger CCCH domain-containing protein 19|GO:0003677, GO:0005515, GO:0005634, GO:0006352, GO:0008270, GO:0016570, GO:0046872|PF02201, PF02213, PF03126|IPR000571, IPR001965, IPR003121,	1	97.5233	7.7784e-62	328.02	282.76	328.02									1	97.5233	7.7784e-62	328.02		1	S	NWESNRNTWSSTQLESPHGRRSTFSSHGESA	NTWSSTQLES(1)PHGR	10			By MS/MS	75249000	75249000	0	0	NaN	0	0	47287000	1658
	HORVU5Hr1G081290.3HORVU5Hr1G081290|chr5H:563754495-563763819|HC_TE?|Zinc	1701	HORVU5Hr1G081290.3;HORVU5Hr1G081290|chr5H:563754495-563763819|HC_TE?|Zinc finger CCCH domain-containing protein 19|GO:0003677, GO:0005515, GO:0005634, GO:0006352, GO:0008270, GO:0016570, GO:0046872|PF02201, PF02213, PF03126|IPR000571, IPR001965, IPR003121,	1	104.159	0.000429743	104.16	81.022	104.16	0	0		NaN					1	104.159	0.000429743	104.16		1	S	NDRHFERPQHDRRPLSNERPQHDRRPSSNER	RPLS(1)NERPQHDR	4	By matching		By MS/MS	43479000	43479000	0	0	NaN	1393500	0	42085000	1659
	HORVU5Hr1G081290.3HORVU5Hr1G081290|chr5H:563754495-563763819|HC_TE?|Zinc	1286	HORVU5Hr1G081290.3;HORVU5Hr1G081290|chr5H:563754495-563763819|HC_TE?|Zinc finger CCCH domain-containing protein 19|GO:0003677, GO:0005515, GO:0005634, GO:0006352, GO:0008270, GO:0016570, GO:0046872|PF02201, PF02213, PF03126|IPR000571, IPR001965, IPR003121,	0.961953	17.0386	1.21322e-07	159.44	133.21	159.44					0	0		NaN	0.961953	17.0386	1.21322e-07	159.44		1	S	LGSSSQTDKGYLRSSSDVGARPSGDSLVERT	S(0.019)S(0.019)S(0.962)DVGARPSGDSLVER	3		By matching	By MS/MS	149450000	149450000	0	0	NaN	0	2195400	73172000	1660
	HORVU5Hr1G081290.3HORVU5Hr1G081290|chr5H:563754495-563763819|HC_TE?|Zinc	4	HORVU5Hr1G081290.3;HORVU5Hr1G081290|chr5H:563754495-563763819|HC_TE?|Zinc finger CCCH domain-containing protein 19|GO:0003677, GO:0005515, GO:0005634, GO:0006352, GO:0008270, GO:0016570, GO:0046872|PF02201, PF02213, PF03126|IPR000571, IPR001965, IPR003121,	0.993158	21.6185	3.76279e-08	160.66	143.63	160.66									0.993158	21.6185	3.76279e-08	160.66		1	T	____________MPTTPDIVLEGDGGGGGEK	PT(0.007)T(0.993)PDIVLEGDGGGGGEK	3			By MS/MS	14570000	14570000	0	0	NaN	0	0	14570000	2788
	HORVU5Hr1G081930.2HORVU5Hr1G081930|chr5H:565945292-565953698|HC_G|lon	90	HORVU5Hr1G081930.2;HORVU5Hr1G081930|chr5H:565945292-565953698|HC_G|lon protease 2|GO:0004176, GO:0004252, GO:0005524, GO:0006508, GO:0006515|PF00004, PF02190, PF05362|IPR003111, IPR003593, IPR003959, IPR004815, IPR008268, IPR008269, IPR014721, IPR015947, I	0.999999	62.9114	5.81442e-49	277.43	245.37	277.43									0.999999	62.9114	5.81442e-49	277.43		1	S	LPVRDSEAAAVGSILSPGVGGDSGEGGRRSP	DSEAAAVGSILS(1)PGVGGDSGEGGR	12			By MS/MS	20907000	20907000	0	0	NaN	0	0	20907000	1661
	HORVU5Hr1G082480.1HORVU5Hr1G082480|chr5H:567662830-567665754|HC_G|Putative	97	HORVU5Hr1G082480.1;HORVU5Hr1G082480|chr5H:567662830-567665754|HC_G|Putative adipose-regulatory protein (Seipin)|GO:0019915|PF06775|IPR009617	1	142.909	4.04712e-06	142.91	122.78	142.91									1	142.909	4.04712e-06	142.91		1	T	AAPEANVEEKDAEPATPEANVDEKDAEPATP	DAEPAT(1)PEANVDEK	6			By MS/MS	38980000	38980000	0	0	NaN	0	0	38980000	2789
	HORVU5Hr1G082770.2HORVU5Hr1G082770|chr5H:568352638-568357120|HC_G|Protein	129	HORVU5Hr1G082770.2;HORVU5Hr1G082770|chr5H:568352638-568357120|HC_G|Protein XAP5 CIRCADIAN TIMEKEEPER|GO:0005634|PF04921|IPR007005	1	120.376	1.26064e-62	293.77	270.62	293.77									1	120.376	1.26064e-62	293.77		1	S	RGDPRLSFYDDIGNGSDEDEFENQDTQKKQL	LSFYDDIGNGS(1)DEDEFENQDTQKK	11			By MS/MS	28456000	28456000	0	0	NaN	0	0	28456000	1663
	HORVU5Hr1G082890.5HORVU5Hr1G082890|chr5H:568575948-568581220|HC_G|MATE	16	HORVU5Hr1G082890.5;HORVU5Hr1G082890|chr5H:568575948-568581220|HC_G|MATE efflux family protein|GO:0006855, GO:0015238, GO:0015297, GO:0016020, GO:0055085|PF01554|IPR002528	0.999908	43.3597	5.31075e-09	143.06	128.9	143.06									0.999908	43.3597	5.31075e-09	143.06		1	S	MDSKLQTPLLPPPAGSEGGGDDGHGSSKRLE	LQTPLLPPPAGS(1)EGGGDDGHGSSK	12			By MS/MS	107680000	107680000	0	0	NaN	0	0	86207000	1664
	HORVU5Hr1G082890.5HORVU5Hr1G082890|chr5H:568575948-568581220|HC_G|MATE	32	HORVU5Hr1G082890.5;HORVU5Hr1G082890|chr5H:568575948-568581220|HC_G|MATE efflux family protein|GO:0006855, GO:0015238, GO:0015297, GO:0016020, GO:0055085|PF01554|IPR002528	0.99728	25.7453	0.0185527	77.505	54.588	77.505									0.99728	25.7453	0.0185527	77.505		1	S	EGGGDDGHGSSKRLESILSDESVPWARRMLA	RLES(0.997)ILS(0.003)DESVPWAR	4			By MS/MS	6217000	6217000	0	0	NaN	0	0	6217000	1665
	HORVU5Hr1G083210.1HORVU5Hr1G083210|chr5H:569545516-569550162|HC_G|Major	307	HORVU5Hr1G083210.1;HORVU5Hr1G083210|chr5H:569545516-569550162|HC_G|Major facilitator superfamily protein|none|PF06813|IPR010658, IPR020846	1	132.35	3.11706e-30	251.28	221.47	132.35									1	132.35	3.11706e-30	251.28		1	S	PLLLDSKAAAAAQQGSEAEEARGPGERPRLG	AAAAAQQGS(1)EAEEARGPGERPR	9			By MS/MS	152750000	152750000	0	0	NaN	0	0	109160000	1666
	HORVU5Hr1G083360.5HORVU5Hr1G083360|chr5H:570086570-570090517|HC_G|Protein	178	HORVU5Hr1G083360.5;HORVU5Hr1G083360|chr5H:570086570-570090517|HC_G|Protein PAT1 homolog 1|none|none|none	0.999669	34.8073	1.7886e-25	217.86	200.27	217.86					0.974389	17.967	0.000487581	94.384	0.999669	34.8073	1.7886e-25	217.86		1	S	EPILGPRPSPLQRMSSYPHQEPQYNNIELIR	MSS(1)YPHQEPQYNNIELIR	3		By MS/MS	By MS/MS	171670000	171670000	0	0	NaN	0	2294900	120500000	1667
	HORVU5Hr1G084100.3HORVU5Hr1G084100|chr5H:571057724-571061480|HC_G|protein	690	HORVU5Hr1G084100.3;HORVU5Hr1G084100|chr5H:571057724-571061480|HC_G|protein kinase family protein|GO:0004672, GO:0005524, GO:0006468|PF07714, PF12819|IPR000719, IPR001245, IPR002290, IPR008271, IPR011009, IPR013320, IPR017441, IPR024788	0.822914	6.79048	0.00404915	82.615	62.978	82.615									0.822914	6.79048	0.00404915	82.615		1	S	FGLSKTGPNMDATHVSTVVKGSFGYLDPEYF	TGPNMDAT(0.005)HVS(0.823)T(0.172)VVK	11			By MS/MS	10855000	10855000	0	0	NaN	0	0	10855000	1668
	HORVU5Hr1G084230.1HORVU5Hr1G084230|chr5H:571502302-571503774|HC_G|Aquaporin-like	300	HORVU5Hr1G084230.1;HORVU5Hr1G084230|chr5H:571502302-571503774|HC_G|Aquaporin-like superfamily protein|GO:0005215, GO:0006810, GO:0016020|PF00230|IPR000425, IPR022357, IPR023271	0.999388	31.9366	0.00996135	69.289	41.668	69.289									0.999388	31.9366	0.00996135	69.289		2	S	YHRFVLRGEAAKALGSFRSTGAATART____	ALGS(0.999)FRS(0.902)T(0.097)GAAT(0.001)AR	4			By MS/MS	211000000	0	211000000	0	NaN	0	0	211000000	1669
	HORVU5Hr1G084230.1HORVU5Hr1G084230|chr5H:571502302-571503774|HC_G|Aquaporin-like	303	HORVU5Hr1G084230.1;HORVU5Hr1G084230|chr5H:571502302-571503774|HC_G|Aquaporin-like superfamily protein|GO:0005215, GO:0006810, GO:0016020|PF00230|IPR000425, IPR022357, IPR023271	0.902134	9.70944	0.00996135	69.289	41.668	69.289									0.902134	9.70944	0.00996135	69.289		2	S	FVLRGEAAKALGSFRSTGAATART_______	ALGS(0.999)FRS(0.902)T(0.097)GAAT(0.001)AR	7			By MS/MS	211000000	0	211000000	0	NaN	0	0	211000000	1670
	HORVU5Hr1G084240.1HORVU5Hr1G084240|chr5H:571567833-571571728|HC_U|unknown	221	HORVU5Hr1G084240.1;HORVU5Hr1G084240|chr5H:571567833-571571728|HC_U|unknown function|none|none|none	0.93994	11.5029	1.30893e-18	167.51	143.79	167.51									0.93994	11.5029	1.30893e-18	167.51		2	T	EDSIVPPPQQPQRVSTPISTAPSTSPGPAST	VS(0.06)T(0.94)PISTAPSTSPGPAS(0.006)T(0.012)S(0.002)HT(0.012)PS(0.096)AT(0.032)T(0.091)T(0.185)T(0.228)AS(0.102)S(0.234)PR	3			By MS/MS	10901000	0	10901000	0	NaN	0	0	10901000	2790
	HORVU5Hr1G084700.1HORVU5Hr1G084700|chr5H:573122182-573123485|HC_U|unknown	269	HORVU5Hr1G084700.1;HORVU5Hr1G084700|chr5H:573122182-573123485|HC_U|unknown function|none|none|none	0.962628	14.1091	2.83794e-06	150.49	126.74	150.49									0.962628	14.1091	2.83794e-06	150.49		1	S	SEPRKEVNLWRRRPMSPPTPLELP_______	RPMS(0.963)PPT(0.037)PLELP	4			By MS/MS	57505000	57505000	0	0	NaN	0	0	31304000	1673
	HORVU5Hr1G085070.61HORVU5Hr1G085070|chr5H:573968646-573974332|HC_G|Protein	245	HORVU5Hr1G085070.61;HORVU5Hr1G085070|chr5H:573968646-573974332|HC_G|Protein kinase superfamily protein|GO:0004672, GO:0005524, GO:0006468, GO:0008152, GO:0016597|PF07714|IPR000719, IPR001245, IPR002290, IPR002912, IPR008271, IPR011009	0.923887	11.0552	0.000278137	131.72	109	131.72									0.923887	11.0552	0.000278137	131.72		1	S	ALEASKSQGQDQDSTSDNVRSLYSRPMHEIT	SQGQDQDS(0.004)T(0.072)S(0.924)DNVR	10			By MS/MS	12444000	12444000	0	0	NaN	0	0	12444000	1677
	HORVU5Hr1G085070.61HORVU5Hr1G085070|chr5H:573968646-573974332|HC_G|Protein	525	HORVU5Hr1G085070.61;HORVU5Hr1G085070|chr5H:573968646-573974332|HC_G|Protein kinase superfamily protein|GO:0004672, GO:0005524, GO:0006468, GO:0008152, GO:0016597|PF07714|IPR000719, IPR001245, IPR002290, IPR002912, IPR008271, IPR011009	0.999993	52.1667	1.67672e-20	224.36	184.24	224.36					0.994926	23.9183	0.000286139	125.67	0.999993	52.1667	1.67672e-20	224.36		1	T	ADFGVARVKVQSGVMTAETGTYRWMAPEVIS	VQSGVMT(1)AETGTYR	7		By MS/MS	By MS/MS	394250000	394250000	0	0	NaN	0	3235200	91794000	2792
	HORVU5Hr1G087880.12HORVU5Hr1G087880|chr5H:579958654-579963657|HC_G|Auxin	228	HORVU5Hr1G087880.12;HORVU5Hr1G087880|chr5H:579958654-579963657|HC_G|Auxin efflux carrier family protein|GO:0016021, GO:0055085|PF03547|IPR004776	0.995618	23.5641	1.03425e-06	144.15	105.81	144.15									0.995618	23.5641	1.03425e-06	144.15		1	S	PEEHDEGSRIEAPLLSCESDVANNKGFWTNL	IEAPLLS(0.996)CES(0.004)DVANNK	7			By MS/MS	111330000	111330000	0	0	NaN	0	0	111330000	1680
	HORVU5Hr1G087880.12HORVU5Hr1G087880|chr5H:579958654-579963657|HC_G|Auxin	183	HORVU5Hr1G087880.12;HORVU5Hr1G087880|chr5H:579958654-579963657|HC_G|Auxin efflux carrier family protein|GO:0016021, GO:0055085|PF03547|IPR004776	1	78.4905	7.27038e-17	195.61	177.86	195.61					0	0		NaN	1	78.4905	7.27038e-17	195.61		1	S	LMQKSGKLYHKMQSKSVQCPADSDEEHLQGF	S(1)VQCPADSDEEHLQGFK	1			By MS/MS	44705000	44705000	0	0	NaN	0	0	31413000	1681
	HORVU5Hr1G087880.12HORVU5Hr1G087880|chr5H:579958654-579963657|HC_G|Auxin	190	HORVU5Hr1G087880.12;HORVU5Hr1G087880|chr5H:579958654-579963657|HC_G|Auxin efflux carrier family protein|GO:0016021, GO:0055085|PF03547|IPR004776	1	123.831	6.27483e-17	197.71	182.77	197.71					0	0		NaN	1	123.831	6.27483e-17	197.71		1	S	LYHKMQSKSVQCPADSDEEHLQGFKAGDEEA	SVQCPADS(1)DEEHLQGFK	8		By matching	By MS/MS	574310000	574310000	0	0	NaN	0	2764700	456060000	1682
	HORVU5Hr1G088140.2HORVU5Hr1G088140|chr5H:580833859-580848437|HC_G|Tumor	6	HORVU5Hr1G088140.2;HORVU5Hr1G088140|chr5H:580833859-580848437|HC_G|Tumor susceptibility gene 101 protein|GO:0006464, GO:0015031|PF05743, PF09454|IPR008883, IPR016135, IPR017916	0.983327	17.7069	7.64416e-11	149.67	139.7	149.67									0.983327	17.7069	7.64416e-11	149.67		1	S	__________MAPSPSPPPPASGAQYAHQFL	APS(0.017)PS(0.983)PPPPASGAQYAHQFLNTALSQR	5			By MS/MS	12359000	12359000	0	0	NaN	0	0	12359000	1683
	HORVU5Hr1G088290.2HORVU5Hr1G088290|chr5H:581313442-581318289|HC_G|Octicosapeptide/Phox/Bem1p	330	HORVU5Hr1G088290.2;HORVU5Hr1G088290|chr5H:581313442-581318289|HC_G|Octicosapeptide/Phox/Bem1p (PB1) domain-containing protein / tetratricopeptide repeat (TPR)-containing protein|GO:0005515|PF00564, PF13414|IPR000270, IPR011990, IPR013026, IPR019734	0.693736	3.55099	9.67436e-07	137.7	110.31	137.7					0.693736	3.55099	9.67436e-07	137.7						1	S	VTEANPEHEPYLEDASSGPLDRNMHNASDNG	LYVTEANPEHEPYLEDAS(0.694)S(0.306)GPLDR	18		By MS/MS		5219400	5219400	0	0	NaN	0	5219400	0	1684
	HORVU5Hr1G088290.2HORVU5Hr1G088290|chr5H:581313442-581318289|HC_G|Octicosapeptide/Phox/Bem1p	349	HORVU5Hr1G088290.2;HORVU5Hr1G088290|chr5H:581313442-581318289|HC_G|Octicosapeptide/Phox/Bem1p (PB1) domain-containing protein / tetratricopeptide repeat (TPR)-containing protein|GO:0005515|PF00564, PF13414|IPR000270, IPR011990, IPR013026, IPR019734	0.905974	10.7653	0.000305425	97.085	86.28	97.085					0	0		NaN	0.905974	10.7653	0.000305425	97.085		1	S	LDRNMHNASDNGSIRSNRQDEDRSTVTYIDD	NMHNAS(0.018)DNGS(0.076)IRS(0.906)NRQDEDR	13		By matching	By MS/MS	24150000	24150000	0	0	NaN	0	1401200	22749000	1685
	HORVU5Hr1G088290.2HORVU5Hr1G088290|chr5H:581313442-581318289|HC_G|Octicosapeptide/Phox/Bem1p	35	HORVU5Hr1G088290.2;HORVU5Hr1G088290|chr5H:581313442-581318289|HC_G|Octicosapeptide/Phox/Bem1p (PB1) domain-containing protein / tetratricopeptide repeat (TPR)-containing protein|GO:0005515|PF00564, PF13414|IPR000270, IPR011990, IPR013026, IPR019734	0.548225	0.840441	9.20439e-06	120.64	106.17	120.64									0.548225	0.840441	9.20439e-06	120.64		1	S	GGDHHGGSKPGALERSGSKVLDGDETIFAEM	S(0.548)GS(0.452)KVLDGDETIFAEMAQELR	1			By MS/MS	14064000	14064000	0	0	NaN	0	0	14064000	1686
	HORVU5Hr1G088290.2HORVU5Hr1G088290|chr5H:581313442-581318289|HC_G|Octicosapeptide/Phox/Bem1p	37	HORVU5Hr1G088290.2;HORVU5Hr1G088290|chr5H:581313442-581318289|HC_G|Octicosapeptide/Phox/Bem1p (PB1) domain-containing protein / tetratricopeptide repeat (TPR)-containing protein|GO:0005515|PF00564, PF13414|IPR000270, IPR011990, IPR013026, IPR019734	0.96307	14.1628	5.05132e-20	208.72	182.24	208.72									0.96307	14.1628	5.05132e-20	208.72		1	S	DHHGGSKPGALERSGSKVLDGDETIFAEMAQ	S(0.037)GS(0.963)KVLDGDETIFAEMAQELR	3			By MS/MS	11137000	11137000	0	0	NaN	0	0	11137000	1687
	HORVU5Hr1G088420.1HORVU5Hr1G088420|chr5H:581763072-581775559|HC_G|Histone-lysine	1548	HORVU5Hr1G088420.1;HORVU5Hr1G088420|chr5H:581763072-581775559|HC_G|Histone-lysine N-methyltransferase 2C|GO:0005515, GO:0008270|PF00856, PF13831, PF13832, PF16135|IPR001214, IPR001965, IPR003616, IPR011011, IPR013083, IPR019787, IPR032308	0.999871	38.8844	0.00857762	101.43	59.982	101.43									0.999871	38.8844	0.00857762	101.43		1	S	GGAMTRALNAQKILTSLRKGLRVISRADKHV	ILTS(1)LRKGLR	4			By MS/MS	13193000	13193000	0	0	NaN	0	0	13193000	1688
	HORVU5Hr1G088700.1HORVU5Hr1G088700|chr5H:582294665-582301638|HC_G|Protein	339	HORVU5Hr1G088700.1;HORVU5Hr1G088700|chr5H:582294665-582301638|HC_G|Protein phosphatase 2C family protein|GO:0003824, GO:0043169|PF00481|IPR000222, IPR001932	0.730003	5.76566	1.47609e-10	119.22	111.82	119.22									0.730003	5.76566	1.47609e-10	119.22		1	S	ILVVLKKPTNSAATSSPEQSVVTPTNSAATS	KPT(0.013)NS(0.01)AAT(0.053)S(0.194)S(0.73)PEQS(0.001)VVTPTNSAATSSPEQSAVTPTK	10			By MS/MS	54242000	54242000	0	0	NaN	0	0	54242000	1689
	HORVU5Hr1G088700.1HORVU5Hr1G088700|chr5H:582294665-582301638|HC_G|Protein	362	HORVU5Hr1G088700.1;HORVU5Hr1G088700|chr5H:582294665-582301638|HC_G|Protein phosphatase 2C family protein|GO:0003824, GO:0043169|PF00481|IPR000222, IPR001932	0.71188	4.95367	5.77972e-14	124.73	99.676	124.73									0.71188	4.95367	5.77972e-14	124.73		1	T	PTNSAATSSPEQSAVTPTKSAATSSLEQSAV	KPTNSAATSSPEQSVVTPTNSAAT(0.001)S(0.003)S(0.012)PEQS(0.044)AVT(0.712)PT(0.228)K	33			By MS/MS	12822000	12822000	0	0	NaN	0	0	12822000	2793
	HORVU5Hr1G088770.7HORVU5Hr1G088770|chr5H:582435192-582482635|HC_G|sequence-specific	227	HORVU5Hr1G088770.7;HORVU5Hr1G088770|chr5H:582435192-582482635|HC_G|sequence-specific DNA binding transcription factors|none|PF13837|none	0.921847	10.7171	2.23894e-19	214.89	176.65	214.89									0.921847	10.7171	2.23894e-19	214.89		1	S	KESSRAADSDAANVSSPRSKEIEANDDGAEE	AADSDAANVS(0.078)S(0.922)PR	11			By MS/MS	14959000	14959000	0	0	NaN	0	0	14959000	1691
	HORVU5Hr1G088920.4HORVU5Hr1G088920|chr5H:582884567-582889846|HC_G|NADPH--cytochrome	540	HORVU5Hr1G088920.4;HORVU5Hr1G088920|chr5H:582884567-582889846|HC_G|NADPH--cytochrome P450 reductase 2|GO:0003958, GO:0005506, GO:0010181, GO:0016491, GO:0055114|PF00175, PF00258, PF00667|IPR001094, IPR001433, IPR001709, IPR003097, IPR008254, IPR017927, IPR	0.939939	11.9905	9.60218e-05	115.39	78.215	115.39									0.939939	11.9905	9.60218e-05	115.39		1	S	APTRIHVTCSLVHGQSPTGRIHKGVCSTWMK	IHVTCSLVHGQS(0.94)PT(0.059)GR	12			By MS/MS	20342000	20342000	0	0	NaN	0	0	20342000	1692
	HORVU5Hr1G088920.4HORVU5Hr1G088920|chr5H:582884567-582889846|HC_G|NADPH--cytochrome	321	HORVU5Hr1G088920.4;HORVU5Hr1G088920|chr5H:582884567-582889846|HC_G|NADPH--cytochrome P450 reductase 2|GO:0003958, GO:0005506, GO:0010181, GO:0016491, GO:0055114|PF00175, PF00258, PF00667|IPR001094, IPR001433, IPR001709, IPR003097, IPR008254, IPR017927, IPR	0.721343	5.52399	0.0148691	67.684	56.167	67.684									0.721343	5.52399	0.0148691	67.684		1	S	RIVLTKPEDATHINKSFSLSNGHVVYDSQHP	IVLTKPEDAT(0.202)HINKS(0.721)FS(0.058)LS(0.017)NGHVVYDSQHPCR	15			By MS/MS	118110000	118110000	0	0	NaN	0	0	118110000	1693
	HORVU5Hr1G088920.4HORVU5Hr1G088920|chr5H:582884567-582889846|HC_G|NADPH--cytochrome	323	HORVU5Hr1G088920.4;HORVU5Hr1G088920|chr5H:582884567-582889846|HC_G|NADPH--cytochrome P450 reductase 2|GO:0003958, GO:0005506, GO:0010181, GO:0016491, GO:0055114|PF00175, PF00258, PF00667|IPR001094, IPR001433, IPR001709, IPR003097, IPR008254, IPR017927, IPR	0.97971	16.8892	9.49293e-05	112.85	96.257	77.689									0.97971	16.8892	9.49293e-05	112.85		1	S	VLTKPEDATHINKSFSLSNGHVVYDSQHPCR	SFS(0.98)LS(0.02)NGHVVYDSQHPCR	3			By MS/MS	1719800000	1719800000	0	0	NaN	0	0	1501200000	1694
	HORVU5Hr1G088920.4HORVU5Hr1G088920|chr5H:582884567-582889846|HC_G|NADPH--cytochrome	325	HORVU5Hr1G088920.4;HORVU5Hr1G088920|chr5H:582884567-582889846|HC_G|NADPH--cytochrome P450 reductase 2|GO:0003958, GO:0005506, GO:0010181, GO:0016491, GO:0055114|PF00175, PF00258, PF00667|IPR001094, IPR001433, IPR001709, IPR003097, IPR008254, IPR017927, IPR	0.540561	0.729281	0.000257575	98.703	82.396	98.703									0.540561	0.729281	0.000257575	98.703		1	S	TKPEDATHINKSFSLSNGHVVYDSQHPCRAN	S(0.002)FS(0.457)LS(0.541)NGHVVYDSQHPCR	5			By MS/MS	141580000	141580000	0	0	NaN	0	0	141580000	1695
	HORVU5Hr1G089980.2HORVU5Hr1G089980|chr5H:585788400-585793505|HC_G|Splicing	56	HORVU5Hr1G089980.2;HORVU5Hr1G089980|chr5H:585788400-585793505|HC_G|Splicing factor U2af large subunit A|GO:0000166, GO:0003676, GO:0003723, GO:0005634, GO:0006397|PF00076, PF14259|IPR000504, IPR006529, IPR012677	1	171.322	4.36729e-06	171.32	146.69	171.32					0	0		NaN	1	171.322	4.36729e-06	171.32		1	S	AARSPPSNKRVGDARSPQQDVQPHKERSSSS	S(1)PQQDVQPHK	1		By matching	By MS/MS	49660000	49660000	0	0	NaN	0	2469500	47191000	1697
	HORVU5Hr1G089980.2HORVU5Hr1G089980|chr5H:585788400-585793505|HC_G|Splicing;HORVU5Hr1G090000.2HORVU5Hr1G090000|chr5H:585846898-585848982|HC_G|Splicing	515;343	HORVU5Hr1G089980.2;HORVU5Hr1G089980|chr5H:585788400-585793505|HC_G|Splicing factor U2af large subunit A|GO:0000166, GO:0003676, GO:0003723, GO:0005634, GO:0006397|PF00076, PF14259|IPR000504, IPR006529, IPR012677;HORVU5Hr1G090000.2;HORVU5Hr1G090000|chr5H:58	1	125.535	2.36555e-09	148.66	133.68	148.66									1	125.535	2.36555e-09	148.66		1	S	KYGNLVQAVIPRPHPSGDPVAGAGKVFLEYA	KYGNLVQAVIPRPHPS(1)GDPVAGAGK	16			By MS/MS	46498000	46498000	0	0	NaN	0	0	46498000	1696
	HORVU5Hr1G090500.22HORVU5Hr1G090500|chr5H:586313215-586321847|HC_G|Solute	158	HORVU5Hr1G090500.22;HORVU5Hr1G090500|chr5H:586313215-586321847|HC_G|Solute carrier family 12 member 2|GO:0006810, GO:0016020, GO:0055085|PF00324|IPR004841	0.616406	2.0615	7.28546e-21	216	182.16	216									0.616406	2.0615	7.28546e-21	216		1	S	ILGLKSMTGEETQAPSSPREGEDVAITIGRP	SMTGEETQAPS(0.616)S(0.383)PR	11			By MS/MS	36851000	36851000	0	0	NaN	0	0	36851000	1698
	HORVU5Hr1G090500.22HORVU5Hr1G090500|chr5H:586313215-586321847|HC_G|Solute	159	HORVU5Hr1G090500.22;HORVU5Hr1G090500|chr5H:586313215-586321847|HC_G|Solute carrier family 12 member 2|GO:0006810, GO:0016020, GO:0055085|PF00324|IPR004841	0.752789	4.83605	1.82423e-32	271.46	227.86	271.46									0.752789	4.83605	1.82423e-32	271.46		1	S	LGLKSMTGEETQAPSSPREGEDVAITIGRPK	SMTGEETQAPS(0.247)S(0.753)PR	12			By MS/MS	17740000	17740000	0	0	NaN	0	0	17740000	1699
	HORVU5Hr1G092570.1HORVU5Hr1G092570|chr5H:588763005-588768814|HC_G|Mbd109|none|none|none	127	HORVU5Hr1G092570.1;HORVU5Hr1G092570|chr5H:588763005-588768814|HC_G|Mbd109|none|none|none	1	174.264	5.82243e-77	334.65	313.3	174.26									1	174.264	5.82243e-77	334.65		1	T	QEEKKDAPIADAPEKTDEDEGKAAESDVAPE	KDAPIADAPEKT(1)DEDEGK	12			By MS/MS	70641000	70641000	0	0	NaN	0	0	45824000	2794
	HORVU5Hr1G092570.1HORVU5Hr1G092570|chr5H:588763005-588768814|HC_G|Mbd109|none|none|none	253	HORVU5Hr1G092570.1;HORVU5Hr1G092570|chr5H:588763005-588768814|HC_G|Mbd109|none|none|none	1	75.8844	3.93701e-43	267.54	242.66	267.54									1	75.8844	3.93701e-43	267.54		1	T	SEEKKEEADSTINPATPPPAEVKSDAPAAEA	KEEADSTINPAT(1)PPPAEVK	12			By MS/MS	433690000	433690000	0	0	NaN	0	0	147780000	2795
	HORVU5Hr1G092630.1HORVU5Hr1G092630|chr5H:588904933-588907794|HC_G|60S	313	HORVU5Hr1G092630.1;HORVU5Hr1G092630|chr5H:588904933-588907794|HC_G|60S ribosomal protein L5-1|GO:0003735, GO:0005622, GO:0005840, GO:0006412, GO:0008097|PF00861, PF14204|IPR005484, IPR005485, IPR025607	1	175.225	1.45519e-11	175.22	166.13	175.22									1	175.225	1.45519e-11	175.22		1	S	ERKASLVERLNALNNSAGAADDDEDDE____	LNALNNS(1)AGAADDDEDDE	7			By MS/MS	22479000	22479000	0	0	0.12981	0	0	22479000	1701
	HORVU5Hr1G092820.4HORVU5Hr1G092820|chr5H:589511073-589521135|HC_G|Serine/threonine	635	HORVU5Hr1G092820.4;HORVU5Hr1G092820|chr5H:589511073-589521135|HC_G|Serine/threonine protein phosphatase family protein|GO:0004721, GO:0005515, GO:0009742, GO:0016787|PF00149, PF07646, PF13415|IPR004843, IPR006186, IPR011498, IPR012391, IPR015915, IPR029052	0.999966	44.65	0.00619515	93.839	73.535	93.839									0.999966	44.65	0.00619515	93.839		1	S	PENATAARKLLDRQMSINSIPKKVIAALLKP	QMS(1)INSIPK	3			By MS/MS	117660000	117660000	0	0	NaN	0	0	59162000	1702
	HORVU5Hr1G093370.3HORVU5Hr1G093370|chr5H:591526915-591531468|HC_G|Protein	18	HORVU5Hr1G093370.3;HORVU5Hr1G093370|chr5H:591526915-591531468|HC_G|Protein kinase superfamily protein|GO:0004672, GO:0005524, GO:0006468|PF07714|IPR000719, IPR001245, IPR002290, IPR008271, IPR011009	0.999949	42.9085	4.95345e-05	151.26	120.71	151.26					0	0		NaN	0.999949	42.9085	4.95345e-05	151.26		1	S	SSAGDLPEVKFKRTGSLGSSDYVRADKIDLT	TGS(1)LGSSDYVR	3		By matching	By MS/MS	632820000	632820000	0	0	NaN	0	4040800	628780000	1704
	HORVU5Hr1G093370.3HORVU5Hr1G093370|chr5H:591526915-591531468|HC_G|Protein	248	HORVU5Hr1G093370.3;HORVU5Hr1G093370|chr5H:591526915-591531468|HC_G|Protein kinase superfamily protein|GO:0004672, GO:0005524, GO:0006468|PF07714|IPR000719, IPR001245, IPR002290, IPR008271, IPR011009	0.999911	40.6328	2.17049e-06	130.32	120.46	130.32									0.999911	40.6328	2.17049e-06	130.32		1	T	DFGVARVEAQNPKDMTGATGTLGYMAPEVLD	DMT(1)GATGTLGYMAPEVLDGKPYNR	3			By MS/MS	65424000	65424000	0	0	NaN	0	0	65424000	2796
	HORVU5Hr1G094010.1HORVU5Hr1G094010|chr5H:593567232-593572058|HC_G|CWF19-like	116	HORVU5Hr1G094010.1;HORVU5Hr1G094010|chr5H:593567232-593572058|HC_G|CWF19-like protein 2|GO:0003824|PF04676, PF04677|IPR006767, IPR006768, IPR011146	0.93657	11.9037	0.00285674	76.161	63.283	76.161									0.93657	11.9037	0.00285674	76.161		1	S	LKQGGGDGDGSGSDGSPGKVRTRRSSGSKRR	QGGGDGDGS(0.003)GS(0.06)DGS(0.937)PGKVR	14			By MS/MS	5752700	5752700	0	0	NaN	0	0	5752700	1705
	HORVU5Hr1G094370.1HORVU5Hr1G094370|chr5H:595216648-595219873|HC_G|Aluminium	217	HORVU5Hr1G094370.1;HORVU5Hr1G094370|chr5H:595216648-595219873|HC_G|Aluminium induced protein with YGL and LRDR motifs|none|PF12481|IPR024286, IPR029055	1	119.828	2.70685e-25	213.64	189.89	213.64									1	119.828	2.70685e-25	213.64		1	S	FEHPLNELKAVPRVDSQGQMCGSTFKVDSEA	VDS(1)QGQMCGSTFKVDSEAK	3			By MS/MS	983830000	983830000	0	0	NaN	0	0	666270000	1706
	HORVU5Hr1G094370.1HORVU5Hr1G094370|chr5H:595216648-595219873|HC_G|Aluminium	243	HORVU5Hr1G094370.1;HORVU5Hr1G094370|chr5H:595216648-595219873|HC_G|Aluminium induced protein with YGL and LRDR motifs|none|PF12481|IPR024286, IPR029055	1	119.992	4.33489e-08	184.43	135.92	184.43	0	0		NaN					1	119.992	4.33489e-08	184.43		1	S	VDSEAKKDSGIPRVGSAADWSNHY_______	VGS(1)AADWSNHY	3	By matching		By MS/MS	369100000	369100000	0	0	NaN	8000900	0	361100000	1707
	HORVU5Hr1G094370.1HORVU5Hr1G094370|chr5H:595216648-595219873|HC_G|Aluminium	248	HORVU5Hr1G094370.1;HORVU5Hr1G094370|chr5H:595216648-595219873|HC_G|Aluminium induced protein with YGL and LRDR motifs|none|PF12481|IPR024286, IPR029055	0.999999	58.9436	6.61326e-05	146.43	118.05	146.43	0	0		NaN					0.999999	58.9436	6.61326e-05	146.43		1	S	KKDSGIPRVGSAADWSNHY____________	VGSAADWS(1)NHY	8			By MS/MS	18645000	18645000	0	0	NaN	0	0	18645000	1708
	HORVU5Hr1G094760.2HORVU5Hr1G094760|chr5H:596965768-596977985|HC_G|Acyl-CoA	278	HORVU5Hr1G094760.2;HORVU5Hr1G094760|chr5H:596965768-596977985|HC_G|Acyl-CoA N-acyltransferase with RING/FYVE/PHD-type zinc finger protein|GO:0005515, GO:0008270|PF00628, PF16135|IPR001965, IPR011011, IPR013083, IPR016181, IPR019786, IPR019787, IPR032308	0.986512	18.6418	2.58465e-33	249.86	218.95	249.86									0.986512	18.6418	2.58465e-33	249.86		1	S	TAANDDELGIGVSTKSPTSASEPVEQDDTVV	S(0.987)PT(0.013)SASEPVEQDDTVVR	1			By MS/MS	8007400	8007400	0	0	NaN	0	0	8007400	1709
	HORVU5Hr1G094760.2HORVU5Hr1G094760|chr5H:596965768-596977985|HC_G|Acyl-CoA	552	HORVU5Hr1G094760.2;HORVU5Hr1G094760|chr5H:596965768-596977985|HC_G|Acyl-CoA N-acyltransferase with RING/FYVE/PHD-type zinc finger protein|GO:0005515, GO:0008270|PF00628, PF16135|IPR001965, IPR011011, IPR013083, IPR016181, IPR019786, IPR019787, IPR032308	0.976074	16.2665	0.0212002	61.082	38.279	61.082									0.976074	16.2665	0.0212002	61.082		1	S	DSEGVRSENKTAVPKSPLSVGAKIVASKKRM	T(0.001)AVPKS(0.976)PLS(0.023)VGAK	6			By MS/MS	9727800	9727800	0	0	NaN	0	0	9727800	1710
	HORVU5Hr1G095400.7HORVU5Hr1G095400|chr5H:598229818-598234856|HC_G|Transcriptional	471	HORVU5Hr1G095400.7;HORVU5Hr1G095400|chr5H:598229818-598234856|HC_G|Transcriptional adapter 2|GO:0003677, GO:0005515, GO:0006357, GO:0008270, GO:0016573|PF00249, PF00569|IPR000433, IPR001005, IPR007526, IPR009057, IPR016827, IPR017884	1	175.115	7.46015e-20	218.66	181.05	218.66									1	175.115	7.46015e-20	218.66		1	S	DLKKGSAILDAGGRDSPKSTGPTSAKQWDDW	GSAILDAGGRDS(1)PK	12			By MS/MS	55533000	55533000	0	0	NaN	0	0	55533000	1711
	HORVU5Hr1G095970.2HORVU5Hr1G095970|chr5H:600123516-600132253|HC_G|protein-serine	617	HORVU5Hr1G095970.2;HORVU5Hr1G095970|chr5H:600123516-600132253|HC_G|protein-serine kinase 1|GO:0004672, GO:0005524, GO:0006468|PF00069|IPR000719, IPR002290, IPR011009, IPR017441	0.75645	4.94255	2.14252e-07	146.68	115.04	146.68									0.75645	4.94255	2.14252e-07	146.68		1	S	IFPRAEFIPGLGSINSFTHDPKRAELISKFW	AEFIPGLGS(0.001)INS(0.756)FT(0.242)HDPK	12			By MS/MS	44503000	44503000	0	0	NaN	0	0	32280000	1712
	HORVU5Hr1G096070.1HORVU5Hr1G096070|chr5H:600472801-600477630|HC_G|NLI	105	HORVU5Hr1G096070.1;HORVU5Hr1G096070|chr5H:600472801-600477630|HC_G|NLI interacting factor-like phosphatase|none|PF03031|IPR004274, IPR023214	0.942984	13.0262	0.000664646	58.241	46.362	58.241									0.942984	13.0262	0.000664646	58.241		1	S	NPENGNEAAISTQGDSPRNSEAHLGDNSVQT	GAPVTDTADSTQADAQGGLHHAAISNPENGNEAAIS(0.01)T(0.047)QGDS(0.943)PR	41			By MS/MS	31725000	31725000	0	0	NaN	0	0	31725000	1713
	HORVU5Hr1G096370.1HORVU5Hr1G096370|chr5H:601141344-601143894|HC_G|UDP-glucose	393	HORVU5Hr1G096370.1;HORVU5Hr1G096370|chr5H:601141344-601143894|HC_G|UDP-glucose 6-dehydrogenase family protein|GO:0003979, GO:0016616, GO:0051287, GO:0055114|PF00984, PF03720, PF03721|IPR001732, IPR008927, IPR014026, IPR014027, IPR016040, IPR017476, IPR0283	0.960151	15.3049	2.74808e-111	362.85	336.01	272.09	0.441606	0	0.000113901	87.265					0.960151	15.3049	2.74808e-111	362.85		1	S	MNKFDWDHPMHLQPTSPTAVKQVSVVWDAYE	DLAMNKFDWDHPMHLQPT(0.012)S(0.96)PT(0.028)AVK	19	By matching		By MS/MS	13721000000	13721000000	0	0	NaN	22357000	0	1811900000	1714
	HORVU5Hr1G096370.1HORVU5Hr1G096370|chr5H:601141344-601143894|HC_G|UDP-glucose	392	HORVU5Hr1G096370.1;HORVU5Hr1G096370|chr5H:601141344-601143894|HC_G|UDP-glucose 6-dehydrogenase family protein|GO:0003979, GO:0016616, GO:0051287, GO:0055114|PF00984, PF03720, PF03721|IPR001732, IPR008927, IPR014026, IPR014027, IPR016040, IPR017476, IPR0283	0.542948	0.872539	0.000113901	87.265	71.169	56.46	0.441606	0	0.000113901	87.265					0.542948	0.872539	0.011232	56.46		1	T	AMNKFDWDHPMHLQPTSPTAVKQVSVVWDAY	DLAMNKFDWDHPMHLQPT(0.543)S(0.445)PT(0.012)AVK	18			By MS/MS	35242000	35242000	0	0	NaN	0	0	35242000	2797
	HORVU5Hr1G096390.5HORVU5Hr1G096390|chr5H:601229667-601235927|HC_G|Alpha-glucan	488	HORVU5Hr1G096390.5;HORVU5Hr1G096390|chr5H:601229667-601235927|HC_G|Alpha-glucan phosphorylase 1|GO:0004645, GO:0005975, GO:0008184, GO:0030170|PF00343|IPR000811, IPR011833	0.99845	28.0894	1.37244e-49	262.58	244.91	262.58									0.99845	28.0894	1.37244e-49	262.58		1	S	EVENILSETTEKKAESDSEEAPDAEKEDPEY	KAES(0.998)DS(0.002)EEAPDAEKEDPEYELDPFAK	4			By MS/MS	19951000	19951000	0	0	NaN	0	0	19951000	1715
	HORVU5Hr1G096800.7HORVU5Hr1G096800|chr5H:602276797-602279742|HC_U|Domain	224	HORVU5Hr1G096800.7;HORVU5Hr1G096800|chr5H:602276797-602279742|HC_U|Domain of Uncharacterized protein function isoform 1|none|PF12204|IPR011038, IPR012674, IPR022017	0.98968	19.818	0.00739299	98.508	54.082	98.508									0.98968	19.818	0.00739299	98.508		1	S	VLRAGVLGDDDTGEESPRNLKIPSRKPSIVC	AGVLGDDDT(0.01)GEES(0.99)PR	13			By MS/MS	5575600	5575600	0	0	NaN	0	0	5575600	1716
	HORVU5Hr1G097010.3HORVU5Hr1G097010|chr5H:602893368-602898372|HC_G|Protein	363	HORVU5Hr1G097010.3;HORVU5Hr1G097010|chr5H:602893368-602898372|HC_G|Protein kinase superfamily protein|GO:0004672, GO:0005515, GO:0005524, GO:0006468|PF00564, PF07714|IPR000270, IPR000719, IPR001245, IPR002290, IPR008271, IPR011009	0.747338	4.86468	0.00602433	66.972	48.721	66.972									0.747338	4.86468	0.00602433	66.972		1	S	KNQPAGPATSVLPFASTPLDKRINLQPNTLV	NQPAGPAT(0.003)S(0.005)VLPFAS(0.747)T(0.244)PLDKR	15			By MS/MS	13227000	13227000	0	0	NaN	0	0	13227000	1717
	HORVU5Hr1G097800.2HORVU5Hr1G097800|chr5H:605592604-605596196|HC_G|Molybdenum	81	HORVU5Hr1G097800.2;HORVU5Hr1G097800|chr5H:605592604-605596196|HC_G|Molybdenum cofactor sulfurase|GO:0003824|none|IPR015421, IPR015424	1	106.36	2.73398e-59	295.87	263.78	135.68									1	106.36	2.73398e-59	295.87		1	S	ALLDDGDGGGEDGGGSVGRSRSLARLNAQRE	SRDAALLDDGDGGGEDGGGS(1)VGR	20			By MS/MS	44834000	44834000	0	0	NaN	0	0	27129000	1718
	HORVU5Hr1G097800.2HORVU5Hr1G097800|chr5H:605592604-605596196|HC_G|Molybdenum	709	HORVU5Hr1G097800.2;HORVU5Hr1G097800|chr5H:605592604-605596196|HC_G|Molybdenum cofactor sulfurase|GO:0003824|none|IPR015421, IPR015424	0.923914	10.8957	0.0282245	52.191	28.437	52.191									0.923914	10.8957	0.0282245	52.191		1	S	GVEETERVSSMGRKVSFTMEDSKLCRNADAG	KVS(0.924)FT(0.075)MEDS(0.001)K	3			By MS/MS	24419000	24419000	0	0	NaN	0	0	24419000	1719
	HORVU5Hr1G097800.2HORVU5Hr1G097800|chr5H:605592604-605596196|HC_G|Molybdenum	531	HORVU5Hr1G097800.2;HORVU5Hr1G097800|chr5H:605592604-605596196|HC_G|Molybdenum cofactor sulfurase|GO:0003824|none|IPR015421, IPR015424	1	76.7606	0.00360449	110.55	90.341	110.55									1	76.7606	0.00360449	110.55		1	S	HSPLGSDHSEQGKLGSPLPASWFSGRKNAKK	LGS(1)PLPASWFSGR	3			By MS/MS	14126000	14126000	0	0	NaN	0	0	14126000	1720
	HORVU5Hr1G097800.2HORVU5Hr1G097800|chr5H:605592604-605596196|HC_G|Molybdenum	576	HORVU5Hr1G097800.2;HORVU5Hr1G097800|chr5H:605592604-605596196|HC_G|Molybdenum cofactor sulfurase|GO:0003824|none|IPR015421, IPR015424	0.99998	47.0158	0.00122105	134.01	95.207	134.01									0.99998	47.0158	0.00122105	134.01		1	S	YDNHVVSFDAAVRSVSQELEHVKEIPEEDCS	SVS(1)QELEHVK	3			By MS/MS	27256000	27256000	0	0	NaN	0	0	27256000	1721
	HORVU5Hr1G098820.1HORVU5Hr1G098820|chr5H:608848418-608852342|HC_G|receptor-like	183	HORVU5Hr1G098820.1;HORVU5Hr1G098820|chr5H:608848418-608852342|HC_G|receptor-like protein kinase 1|GO:0004672, GO:0005515, GO:0005524, GO:0006468|PF07714|IPR000719, IPR001245, IPR001611, IPR011009, IPR013320, IPR032675	1	63.8269	0.00672444	107.46	85.994	63.827									1	63.8269	0.00672444	107.46		1	S	RPRGRGLEQNDDGIRSGRKSSSVNPMVMSPS	GLEQNDDGIRS(1)GRK	11			By MS/MS	36060000	36060000	0	0	NaN	0	0	7224600	1722
	HORVU5Hr1G098820.1HORVU5Hr1G098820|chr5H:608848418-608852342|HC_G|receptor-like	196	HORVU5Hr1G098820.1;HORVU5Hr1G098820|chr5H:608848418-608852342|HC_G|receptor-like protein kinase 1|GO:0004672, GO:0005515, GO:0005524, GO:0006468|PF07714|IPR000719, IPR001245, IPR001611, IPR011009, IPR013320, IPR032675	0.742894	4.6082	0.000985492	94.059	79.852	94.059									0.742894	4.6082	0.000985492	94.059		1	S	IRSGRKSSSVNPMVMSPSRAANSPPKGLPIV	SSSVNPMVMS(0.743)PS(0.257)R	10			By MS/MS	15142000	15142000	0	0	NaN	0	0	15142000	1723
	HORVU5Hr1G098890.10HORVU5Hr1G098890|chr5H:608994464-608997728|HC_G|malate	6	HORVU5Hr1G098890.10;HORVU5Hr1G098890|chr5H:608994464-608997728|HC_G|malate dehydrogenase|GO:0003824, GO:0005975, GO:0006108, GO:0016491, GO:0016615, GO:0016616, GO:0019752, GO:0030060, GO:0055114|PF00056, PF02866|IPR001236, IPR001252, IPR001557, IPR010097,	0.669455	3.11801	0.00575164	92.781	42.489	92.781									0.669455	3.11801	0.00575164	92.781		1	T	__________MHPDATSPSHRIARVAAHLNP	MHPDAT(0.669)S(0.327)PS(0.004)HR	6			By MS/MS	38972000	38972000	0	0	NaN	0	0	38972000	2798
	HORVU5Hr1G100770.1HORVU5Hr1G100770|chr5H:611996487-612000071|HC_G|actin	63	HORVU5Hr1G100770.1;HORVU5Hr1G100770|chr5H:611996487-612000071|HC_G|actin depolymerizing factor 6|GO:0003779, GO:0005622|PF00241|IPR002108, IPR029006	0.989354	22.4402	9.59056e-05	122.01	100.86	122.01	0	0		NaN					0.989354	22.4402	9.59056e-05	122.01		1	S	AAHLCPDPMAFMRTSSNASSGMGVAPDIRET	T(0.006)S(0.005)S(0.989)NASSGMGVAPDIR	3	By matching		By MS/MS	596540000	596540000	0	0	NaN	2595900	0	440860000	1724
	HORVU5Hr1G103380.18HORVU5Hr1G103380|chr5H:615492699-615497060|HC_G|Mitochondrial	251	HORVU5Hr1G103380.18;HORVU5Hr1G103380|chr5H:615492699-615497060|HC_G|Mitochondrial transcription termination factor family protein|GO:0003690, GO:0005739, GO:0006355|PF02536|IPR003690	0.718765	4.07517	0.0360097	46.159	31.38	46.159									0.718765	4.07517	0.0360097	46.159		1	S	APVEHPSARDSMRASSVIAMDVRSADEDSME	AS(0.281)S(0.719)VIAMDVR	3			By MS/MS	18845000	18845000	0	0	NaN	0	0	18845000	1725
	HORVU5Hr1G103590.3HORVU5Hr1G103590|chr5H:616636106-616637012|HC_G|Syntaxin-121|GO:0005484,	53	HORVU5Hr1G103590.3;HORVU5Hr1G103590|chr5H:616636106-616637012|HC_G|Syntaxin-121|GO:0005484, GO:0005515, GO:0006886, GO:0016020, GO:0016192|PF00804, PF05739|IPR000727, IPR006011, IPR006012, IPR010989	0.509544	1.54683	7.90695e-09	176.56	141.2	176.56									0.509544	1.54683	7.90695e-09	176.56		1	S	ANAANRSVAGCGPGSSTDRTRTSVVAGLRKK	SVAGCGPGS(0.357)S(0.51)T(0.134)DR	10			By MS/MS	14611000	14611000	0	0	NaN	0	0	14611000	1727
	HORVU5Hr1G103620.1HORVU5Hr1G103620|chr5H:616690787-616691401|HC_G|Syntaxin-121|GO:0016020|PF00804|IPR006011	8	HORVU5Hr1G103620.1;HORVU5Hr1G103620|chr5H:616690787-616691401|HC_G|Syntaxin-121|GO:0016020|PF00804|IPR006011	0.882547	8.95154	3.69032e-12	191.48	168.56	183					0	0		NaN	0.882547	8.95154	3.69032e-12	191.48		1	S	________MNNLFSSSWKRAGAGGDGDLESG	MNNLFS(0.005)S(0.112)S(0.883)WKR	8		By matching	By MS/MS	719420000	719420000	0	0	NaN	0	1960800	572380000	1729
	HORVU5Hr1G103790.1HORVU5Hr1G103790|chr5H:617185783-617189531|HC_G|BnaC04g25990D	209	HORVU5Hr1G103790.1;HORVU5Hr1G103790|chr5H:617185783-617189531|HC_G|BnaC04g25990D protein|none|PF04576|IPR007656	0.989048	19.8456	3.88437e-65	300.18	272.68	260.38									0.989048	19.8456	3.88437e-65	300.18		1	T	EVKAMVEEQEQEQSTTPVEKEFEYTVDVRCA	AMVEEQEQEQS(0.001)T(0.01)T(0.989)PVEK	13			By MS/MS	19291000	19291000	0	0	NaN	0	0	19291000	2799
	HORVU5Hr1G105970.3HORVU5Hr1G105970|chr5H:623058886-623061089|HC_G|U3	249	HORVU5Hr1G105970.3;HORVU5Hr1G105970|chr5H:623058886-623061089|HC_G|U3 small nucleolar RNA-associated protein 18 homolog|GO:0005515|PF00400|IPR001680, IPR015943, IPR017986	1	173.264	1.2827e-10	173.26	152.41	173.26									1	173.264	1.2827e-10	173.26		1	S	GWADMDRKAPLRDGDSDEEEGGVDNVLRNNH	DGDS(1)DEEEGGVDNVLR	4			By MS/MS	26214000	26214000	0	0	NaN	0	0	26214000	1731
	HORVU5Hr1G106120.5HORVU5Hr1G106120|chr5H:623520610-623524408|HC_G|Opaque-2-2	95	HORVU5Hr1G106120.5;HORVU5Hr1G106120|chr5H:623520610-623524408|HC_G|Opaque-2-2 protein|none|none|none	1	77.4077	2.15175e-08	112.14	95.465	112.14									1	77.4077	2.15175e-08	112.14		1	S	VFSVEEIPDPFWGQPSPRPAAGAPAAGGAGA	VFSVEEIPDPFWGQPS(1)PRPAAGAPAAGGAGAMNR	16			By MS/MS	26121000	26121000	0	0	NaN	0	0	26121000	1732
	HORVU5Hr1G106440.1HORVU5Hr1G106440|chr5H:623991059-623995742|HC_G|Eukaryotic	690	HORVU5Hr1G106440.1;HORVU5Hr1G106440|chr5H:623991059-623995742|HC_G|Eukaryotic translation initiation factor 3 subunit B|GO:0000166, GO:0003676, GO:0003723, GO:0003743, GO:0005515, GO:0005852, GO:0006413, GO:0031369|PF00076, PF08662|IPR000504, IPR011042, IP	1	247.467	9.31749e-50	283.98	232.85	283.98					1	137.161	6.64655e-06	148.52	1	247.467	9.31749e-50	283.98		1	S	EEERSYRMELRGGEESDKEEEAEYKEIEAEE	GGEES(1)DKEEEAEYK	5		By MS/MS	By MS/MS	769840000	769840000	0	0	NaN	0	5844600	449530000	1733
	HORVU5Hr1G106850.1HORVU5Hr1G106850|chr5H:625438850-625447917|HC_G|ABC	90	HORVU5Hr1G106850.1;HORVU5Hr1G106850|chr5H:625438850-625447917|HC_G|ABC transporter G family member 48|GO:0005524, GO:0016020, GO:0016887|PF00005, PF01061, PF08370, PF14510|IPR003439, IPR003593, IPR013525, IPR013581, IPR027417, IPR029481	0.982234	17.6654	1.48259e-10	170.92	144.48	170.92									0.982234	17.6654	1.48259e-10	170.92		1	S	RRSASAASWGSRRSGSISHSLSGGDPFGRAT	S(0.017)GS(0.982)IS(0.001)HSLSGGDPFGR	3			By MS/MS	43603000	43603000	0	0	NaN	0	0	43603000	1734
	HORVU5Hr1G107190.1HORVU5Hr1G107190|chr5H:626125556-626133527|HC_G|Forkhead-associated	827	HORVU5Hr1G107190.1;HORVU5Hr1G107190|chr5H:626125556-626133527|HC_G|Forkhead-associated (FHA) domain-containing protein|GO:0005515|PF00498, PF13325|IPR000253, IPR008984, IPR025999	0.669894	0.7038	0.0291384	46.318	10.125	46.318									0.669894	0.7038	0.0291384	46.318		2	S	FVNSKEVPSCKGINLSSDSLIEIKEMRLIFH	GINLS(0.67)S(0.718)DS(0.612)LIEIKEMR	5			By MS/MS	63877000	0	63877000	0	NaN	0	0	63877000	1735
	HORVU5Hr1G107190.1HORVU5Hr1G107190|chr5H:626125556-626133527|HC_G|Forkhead-associated	828	HORVU5Hr1G107190.1;HORVU5Hr1G107190|chr5H:626125556-626133527|HC_G|Forkhead-associated (FHA) domain-containing protein|GO:0005515|PF00498, PF13325|IPR000253, IPR008984, IPR025999	0.718287	1.39227	0.0291384	46.318	10.125	46.318									0.718287	1.39227	0.0291384	46.318		2	S	VNSKEVPSCKGINLSSDSLIEIKEMRLIFHS	GINLS(0.67)S(0.718)DS(0.612)LIEIKEMR	6			By MS/MS	63877000	0	63877000	0	NaN	0	0	63877000	1736
	HORVU5Hr1G107290.3HORVU5Hr1G107290|chr5H:626443023-626444886|HC_G|Actin	184	HORVU5Hr1G107290.3;HORVU5Hr1G107290|chr5H:626443023-626444886|HC_G|Actin cross-linking protein|none|PF04601|IPR007679, IPR008999	1	132.377	2.96264e-24	214.34	190.59	183.84									1	132.377	2.96264e-24	214.34		1	S	PEKAASAPPAALAPDSPPAPKLRPAPTPYEA	AASAPPAALAPDS(1)PPAPK	13			By MS/MS	533700000	533700000	0	0	NaN	0	0	304760000	1737
	HORVU5Hr1G107290.3HORVU5Hr1G107290|chr5H:626443023-626444886|HC_G|Actin	238	HORVU5Hr1G107290.3;HORVU5Hr1G107290|chr5H:626443023-626444886|HC_G|Actin cross-linking protein|none|PF04601|IPR007679, IPR008999	0.989717	20.4288	1.42805e-19	221.69	195.57	144.5					0	0		NaN	0.989717	20.4288	1.42805e-19	221.69		1	S	RAKPEPRLSKLESSDSFSAPLHKVEGRAIHY	LSKLESS(0.001)DS(0.99)FS(0.009)APLHK	9		By matching	By MS/MS	557450000	557450000	0	0	NaN	0	1066100	221090000	1738
	HORVU5Hr1G107290.3HORVU5Hr1G107290|chr5H:626443023-626444886|HC_G|Actin	209	HORVU5Hr1G107290.3;HORVU5Hr1G107290|chr5H:626443023-626444886|HC_G|Actin cross-linking protein|none|PF04601|IPR007679, IPR008999	0.803145	6.13823	2.39686e-11	166.77	142.48	166.77									0.803145	6.13823	2.39686e-11	166.77		1	S	PTPYEAHHRPTKSQTSPPPPDYAPPPPPPRA	S(0.001)QT(0.195)S(0.803)PPPPDYAPPPPPPR	4			By MS/MS	34282000	34282000	0	0	NaN	0	0	34282000	1739
	HORVU5Hr1G107380.1HORVU5Hr1G107380|chr5H:626686323-626693219|HC_G|chloride	30	HORVU5Hr1G107380.1;HORVU5Hr1G107380|chr5H:626686323-626693219|HC_G|chloride channel C|GO:0005216, GO:0005247, GO:0006821, GO:0016020, GO:0055085|PF00571, PF00654|IPR000644, IPR001807, IPR002251, IPR014743	0.823632	6.69312	1.61079e-30	234.78	185.36	234.78									0.823632	6.69312	1.61079e-30	234.78		1	S	DDEQRPPLTRPLLHRSATNNISQVAMVGSKA	S(0.824)AT(0.176)NNISQVAMVGSK	1			By MS/MS	31105000	31105000	0	0	NaN	0	0	31105000	1740
	HORVU5Hr1G107380.1HORVU5Hr1G107380|chr5H:626686323-626693219|HC_G|chloride	32	HORVU5Hr1G107380.1;HORVU5Hr1G107380|chr5H:626686323-626693219|HC_G|chloride channel C|GO:0005216, GO:0005247, GO:0006821, GO:0016020, GO:0055085|PF00571, PF00654|IPR000644, IPR001807, IPR002251, IPR014743	0.99881	29.2392	2.15069e-15	193.43	158.47	160.04									0.99881	29.2392	2.15069e-15	193.43		1	T	EQRPPLTRPLLHRSATNNISQVAMVGSKACP	S(0.001)AT(0.999)NNISQVAMVGSK	3			By MS/MS	95884000	95884000	0	0	NaN	0	0	33263000	2801
	HORVU5Hr1G107510.2HORVU5Hr1G107510|chr5H:627188737-627192704|HC_G|vesicle-associated	104	HORVU5Hr1G107510.2;HORVU5Hr1G107510|chr5H:627188737-627192704|HC_G|vesicle-associated membrane protein 721|GO:0006810, GO:0016021, GO:0016192|PF00957, PF13774|IPR001388, IPR010908, IPR011012	0.645532	2.60343	0.00671669	84.169	26.31	84.169	0	0		NaN					0.645532	2.60343	0.00671669	84.169			S	FSKRYAGGKAATAAPSSLNREFGSKLKEHMQ	AATAAPS(0.646)S(0.354)LNR	7	By matching		By matching	24905000	24905000	0	0	NaN	3345400	0	21560000	1741
	HORVU5Hr1G107510.2HORVU5Hr1G107510|chr5H:627188737-627192704|HC_G|vesicle-associated	139	HORVU5Hr1G107510.2;HORVU5Hr1G107510|chr5H:627188737-627192704|HC_G|vesicle-associated membrane protein 721|GO:0006810, GO:0016021, GO:0016192|PF00957, PF13774|IPR001388, IPR010908, IPR011012	1	105.936	0.0106038	105.94	76.463	105.94									1	105.936	0.0106038	105.94		1	S	HPEEINKLAKVQAQVSEVKNVMMENIEKVLD	VQAQVS(1)EVK	6			By MS/MS	28274000	28274000	0	0	NaN	0	0	28274000	1742
	HORVU5Hr1G109160.2HORVU5Hr1G109160|chr5H:629282171-629287350|HC_G|exocyst	422	HORVU5Hr1G109160.2;HORVU5Hr1G109160|chr5H:629282171-629287350|HC_G|exocyst complex component 84B|none|PF08700, PF16528|IPR016159, IPR032403	1	160.722	1.69982e-05	160.72	125.95	160.72					0	0		NaN	1	160.722	1.69982e-05	160.72		1	S	TLTYPPTGIRTFARASAGNLALQPKLSSSAH	AS(1)AGNLALQPK	2		By matching	By MS/MS	57573000	57573000	0	0	NaN	0	1654000	55919000	1743
	HORVU5Hr1G109160.2HORVU5Hr1G109160|chr5H:629282171-629287350|HC_G|exocyst	756	HORVU5Hr1G109160.2;HORVU5Hr1G109160|chr5H:629282171-629287350|HC_G|exocyst complex component 84B|none|PF08700, PF16528|IPR016159, IPR032403	0.999998	57.609	2.21102e-18	210.2	185.79	210.2									0.999998	57.609	2.21102e-18	210.2		1	S	ISGRARPATSEREVLSPTASVSAQSVSSARS	EVLS(1)PTASVSAQSVSSAR	4			By MS/MS	30684000	30684000	0	0	NaN	0	0	30684000	1744
	HORVU5Hr1G109260.1HORVU5Hr1G109260|chr5H:629445766-629447169|HC_G|Chlorophyll	47	HORVU5Hr1G109260.1;HORVU5Hr1G109260|chr5H:629445766-629447169|HC_G|Chlorophyll a-b binding protein, chloroplastic|none|PF00504|IPR022796, IPR023329	0.902963	10.0627	0.00899721	96.866	59.928	96.866									0.902963	10.0627	0.00899721	96.866		1	S	VTMRKTAAKAKKVASSSPWYGSDRVLYLGPL	VAS(0.008)S(0.903)S(0.089)PWYGSDR	4			By MS/MS	11546000	11546000	0	0	0.0096151	0	0	11546000	1746
	HORVU5Hr1G109310.1HORVU5Hr1G109310|chr5H:629533175-629534274|HC_TE?|DEAD-box;HORVU5Hr1G109340.3HORVU5Hr1G109340|chr5H:629626354-629676590|HC_TE?|ATP-dependent	50;50	HORVU5Hr1G109310.1;HORVU5Hr1G109310|chr5H:629533175-629534274|HC_TE?|DEAD-box ATP-dependent RNA helicase 37|none|none|none;HORVU5Hr1G109340.3;HORVU5Hr1G109340|chr5H:629626354-629676590|HC_TE?|ATP-dependent RNA helicase DED1|GO:0003676, GO:0005524|PF00270,	1	102.649	2.26338e-38	221.76	207.42	221.76					1	70.1667	1.32596e-14	134.95	1	102.649	2.26338e-38	221.76		1	S	TRSSYVPPHLRGGGRSPDNQVLAAGPTPAGA	GGGRS(1)PDNQVLAAGPTPAGAYPSGAVQPSGGYAAAVGGTR	5		By MS/MS	By MS/MS	695000000	695000000	0	0	NaN	0	9092300	685910000	1747
	HORVU5Hr1G110900.3HORVU5Hr1G110900|chr5H:634445454-634449872|HC_G|calcium-dependent	521	HORVU5Hr1G110900.3;HORVU5Hr1G110900|chr5H:634445454-634449872|HC_G|calcium-dependent protein kinase 19|GO:0004672, GO:0005509, GO:0005524, GO:0006468|PF00069, PF13499|IPR000719, IPR002048, IPR002290, IPR008271, IPR011009, IPR011992, IPR017441, IPR018247	0.999982	47.3741	0.0301272	72.365	11.776	72.365									0.999982	47.3741	0.0301272	72.365			S	RKASRQYSRQRFSNLSLKLHKDGSISDDQK_	FSNLS(1)LK	5			By matching	61657000	61657000	0	0	NaN	0	0	61657000	1748
	HORVU5Hr1G110900.3HORVU5Hr1G110900|chr5H:634445454-634449872|HC_G|calcium-dependent	321	HORVU5Hr1G110900.3;HORVU5Hr1G110900|chr5H:634445454-634449872|HC_G|calcium-dependent protein kinase 19|GO:0004672, GO:0005509, GO:0005524, GO:0006468|PF00069, PF13499|IPR000719, IPR002048, IPR002290, IPR008271, IPR011009, IPR011992, IPR017441, IPR018247	1	76.49	5.54153e-30	225.86	201.18	225.86									1	76.49	5.54153e-30	225.86		1	S	RLTAAQVLEHPWLHDSKKNPDIQLGDTVRAR	LTAAQVLEHPWLHDS(1)KKNPDIQLGDTVR	15			By MS/MS	164700000	164700000	0	0	NaN	0	0	138810000	1749
	HORVU5Hr1G111120.2HORVU5Hr1G111120|chr5H:635474978-635476854|HC_G|Remorin;HORVU5Hr1G111130.1HORVU5Hr1G111130|chr5H:635426241-635428560|HC_G|Remorin	60;60	HORVU5Hr1G111120.2;HORVU5Hr1G111120|chr5H:635474978-635476854|HC_G|Remorin family protein|none|PF03763|IPR005516;HORVU5Hr1G111130.1;HORVU5Hr1G111130|chr5H:635426241-635428560|HC_G|Remorin family protein|none|PF03763|IPR005516	1	77.308	3.78459e-06	132.14	112.59	132.14									1	77.308	3.78459e-06	132.14		1	S	HDVDEVIEVREVHPLSPPHPPFTPPTRTVSA	EVHPLS(1)PPHPPFTPPTR	6			By MS/MS	671620000	671620000	0	0	NaN	0	0	671620000	1750
	HORVU5Hr1G111120.2HORVU5Hr1G111120|chr5H:635474978-635476854|HC_G|Remorin;HORVU5Hr1G111130.1HORVU5Hr1G111130|chr5H:635426241-635428560|HC_G|Remorin	74;74	HORVU5Hr1G111120.2;HORVU5Hr1G111120|chr5H:635474978-635476854|HC_G|Remorin family protein|none|PF03763|IPR005516;HORVU5Hr1G111130.1;HORVU5Hr1G111130|chr5H:635426241-635428560|HC_G|Remorin family protein|none|PF03763|IPR005516	0.999559	35.3693	1.68782e-05	122.1	97.537	122.1									0.999559	35.3693	1.68782e-05	122.1		1	S	LSPPHPPFTPPTRTVSAASTAWDSASSHRSV	TVS(1)AASTAWDSASSHR	3			By MS/MS	16313000	16313000	0	0	NaN	0	0	16313000	1751
	HORVU5Hr1G111180.2HORVU5Hr1G111180|chr5H:635611647-635618409|HC_G|Triacylglycerol	62	HORVU5Hr1G111180.2;HORVU5Hr1G111180|chr5H:635611647-635618409|HC_G|Triacylglycerol lipase SDP1|none|none|none	0.606693	1.8837	0.00144666	86.832	77.427	86.832									0.606693	1.8837	0.00144666	86.832		1	T	AAASSQGYTDNVRPKTPRRVPSWSCISRENS	AAASSQGYT(0.393)DNVRPKT(0.607)PR	16			By MS/MS	46270000	46270000	0	0	NaN	0	0	46270000	2802
	HORVU5Hr1G111360.2HORVU5Hr1G111360|chr5H:635984715-635988742|HC_TE?|HIT	50	HORVU5Hr1G111360.2;HORVU5Hr1G111360|chr5H:635984715-635988742|HC_TE?|HIT zinc finger ;PAPA-1-like conserved region|GO:0031011|PF04438, PF04795|IPR006880, IPR007529	0.999919	40.9282	0.000336475	100.47	88.992	100.47									0.999919	40.9282	0.000336475	100.47		1	S	SEYKDISCAPSSRNISPEDESAAEASGHRRK	NIS(1)PEDESAAEASGHR	3			By MS/MS	13755000	13755000	0	0	NaN	0	0	13755000	1752
	HORVU5Hr1G111460.1HORVU5Hr1G111460|chr5H:636369060-636379420|HC_G|ABC	947	HORVU5Hr1G111460.1;HORVU5Hr1G111460|chr5H:636369060-636379420|HC_G|ABC transporter C family member 14|GO:0005524, GO:0006810, GO:0016021, GO:0016887, GO:0042626, GO:0055085|PF00005, PF00664|IPR003439, IPR003593, IPR011527, IPR017871, IPR027417	0.81809	7.84259	1.44774e-30	251.01	175.22	251.01									0.81809	7.84259	1.44774e-30	251.01		1	S	VSRQPSGNGSGRRPSSSGEANGVVAEKASAR	RPS(0.047)S(0.818)S(0.134)GEANGVVAEK	4			By MS/MS	38920000	38920000	0	0	NaN	0	0	38920000	1755
	HORVU5Hr1G111460.1HORVU5Hr1G111460|chr5H:636369060-636379420|HC_G|ABC	929	HORVU5Hr1G111460.1;HORVU5Hr1G111460|chr5H:636369060-636379420|HC_G|ABC transporter C family member 14|GO:0005524, GO:0006810, GO:0016021, GO:0016887, GO:0042626, GO:0055085|PF00005, PF00664|IPR003439, IPR003593, IPR011527, IPR017871, IPR027417	0.872008	9.61007	5.49909e-06	91.787	75.408	91.787									0.872008	9.61007	5.49909e-06	91.787		1	T	ELVESAAPVSDEKGETPAVSRQPSGNGSGRR	GSDFAALVAAHDSSMELVES(0.001)AAPVS(0.032)DEKGET(0.872)PAVS(0.095)R	31			By MS/MS	13897000	13897000	0	0	NaN	0	0	13897000	2803
	HORVU5Hr1G111540.3HORVU5Hr1G111540|chr5H:636675907-636680290|HC_G|RNA-binding	324	HORVU5Hr1G111540.3;HORVU5Hr1G111540|chr5H:636675907-636680290|HC_G|RNA-binding KH domain-containing protein|GO:0003676, GO:0003723|PF00013, PF16544|IPR004087, IPR004088, IPR032377	0.570391	2.02367	0.0164058	53.454	43.29	53.454									0.570391	2.02367	0.0164058	53.454		1	S	AMLNSTLREDSPHPGSVSPFSNGGMKRAKTG	EDS(0.072)PHPGS(0.57)VS(0.358)PFSNGGMK	8			By MS/MS	10216000	10216000	0	0	NaN	0	0	10216000	1756
	HORVU5Hr1G111540.3HORVU5Hr1G111540|chr5H:636675907-636680290|HC_G|RNA-binding	75	HORVU5Hr1G111540.3;HORVU5Hr1G111540|chr5H:636675907-636680290|HC_G|RNA-binding KH domain-containing protein|GO:0003676, GO:0003723|PF00013, PF16544|IPR004087, IPR004088, IPR032377	1	108.743	0.0339475	108.74	52.022	108.74					0	0		NaN	1	108.743	0.0339475	108.74		1	S	SGLYGQQGFSPSRNLSPQIRSNPDVVDSQYL	NLS(1)PQIR	3		By matching	By MS/MS	83282000	83282000	0	0	NaN	0	1966900	81315000	1759
	HORVU5Hr1G112790.6HORVU5Hr1G112790|chr5H:640333078-640334649|HC_G|Ras-related	94	HORVU5Hr1G112790.6;HORVU5Hr1G112790|chr5H:640333078-640334649|HC_G|Ras-related protein Rab-8A|GO:0005525, GO:0005622, GO:0007165, GO:0007264, GO:0015031, GO:0016020|PF00071|IPR001806, IPR003578, IPR003579, IPR020849, IPR027417	1	83.8705	9.84433e-12	176.68	149.03	176.68					0	0		NaN	1	83.8705	9.84433e-12	176.68		1	S	EQVFFSIARDIKQRLSEADSKPEGGTIKINT	QRLS(1)EADSKPEGGTIK	4		By matching	By MS/MS	87126000	87126000	0	0	NaN	0	1556400	85570000	1761
	HORVU5Hr1G112990.2HORVU5Hr1G112990|chr5H:640705013-640710202|HC_G|SEC14	429	HORVU5Hr1G112990.2;HORVU5Hr1G112990|chr5H:640705013-640710202|HC_G|SEC14 cytosolic factor family protein / phosphoglyceride transfer family protein|none|PF00650|IPR001251	1	76.1	1.02265e-07	141.34	86.855	141.34									1	76.1	1.02265e-07	141.34			S	CKKPRDSSLIQAGEGSRSRSLISAGSRSPVS	DSSLIQAGEGS(1)R	11			By matching	75999000	75999000	0	0	NaN	0	0	75999000	1762
	HORVU5Hr1G113900.2HORVU5Hr1G113900|chr5H:642922944-642924028|HC_G|Photosystem	106	HORVU5Hr1G113900.2;HORVU5Hr1G113900|chr5H:642922944-642924028|HC_G|Photosystem I reaction center subunit IV|GO:0009522, GO:0009538, GO:0015979|PF02427|IPR003375, IPR008990	0.944856	13.0257	5.62905e-15	166.28	153.87	166.28									0.944856	13.0257	5.62905e-15	166.28		1	S	VKILRRESYWYNGTGSVVTVDQDPNTRYPVV	ESYWYNGT(0.047)GS(0.945)VVT(0.008)VDQDPNTRYPVVVR	10			By MS/MS	19177000	19177000	0	0	0.016575	0	0	19177000	1765
	HORVU5Hr1G113900.2HORVU5Hr1G113900|chr5H:642922944-642924028|HC_G|Photosystem	134	HORVU5Hr1G113900.2;HORVU5Hr1G113900|chr5H:642922944-642924028|HC_G|Photosystem I reaction center subunit IV|GO:0009522, GO:0009538, GO:0015979|PF02427|IPR003375, IPR008990	0.631123	2.33232	3.54618e-12	177.03	154.98	177.03									0.631123	2.33232	3.54618e-12	177.03		1	T	PVVVRFAKVNYAGVSTNNYALDEIKEVAA__	VNYAGVS(0.369)T(0.631)NNYALDEIKEVAA	8			By MS/MS	34724000	34724000	0	0	0.078678	0	0	34724000	2804
	HORVU5Hr1G114620.2HORVU5Hr1G114620|chr5H:644370578-644373059|HC_G|HemK	264	HORVU5Hr1G114620.2;HORVU5Hr1G114620|chr5H:644370578-644373059|HC_G|HemK methyltransferase family member 2|GO:0003676, GO:0008168, GO:0008276, GO:0032259|PF13659|IPR002052, IPR004557, IPR029063	0.999947	44.0616	1.52184e-44	277.76	245.67	277.76									0.999947	44.0616	1.52184e-44	277.76		1	S	WQDAAAGANASQSGRSPRAESWLSQLPFKSF	FWQDAAAGANASQSGRS(1)PR	17			By MS/MS	89328000	89328000	0	0	NaN	0	0	18676000	1766
	HORVU5Hr1G114920.20HORVU5Hr1G114920|chr5H:645081119-645152840|HC_G|receptor	57	HORVU5Hr1G114920.20;HORVU5Hr1G114920|chr5H:645081119-645152840|HC_G|receptor kinase 1|GO:0004672, GO:0004713, GO:0005524, GO:0006468|PF07714|IPR000719, IPR001245, IPR008266, IPR011009, IPR013320, IPR020635	0.894037	11.2762	1.32029e-11	176.44	160.04	176.44									0.894037	11.2762	1.32029e-11	176.44		1	S	NFSKAASDGYPYPSSSPDTSYRHRRQASSRS	AASDGYPYPS(0.001)S(0.067)S(0.894)PDT(0.03)S(0.008)YR	12			By MS/MS	11985000	11985000	0	0	NaN	0	0	11985000	1767
	HORVU5Hr1G115000.1HORVU5Hr1G115000|chr5H:645396691-645397979|HC_G|Thylakoid	144	HORVU5Hr1G115000.1;HORVU5Hr1G115000|chr5H:645396691-645397979|HC_G|Thylakoid soluble phosphoprotein TSP9 protein|none|PF11493|IPR021584	0.751606	5.90043	2.07393e-22	209.48	182.58	209.48									0.751606	5.90043	2.07393e-22	209.48		1	T	PLLNKVDGPAPSAGGTASRKAGGTTSAGKKP	DEQEFIETNPLLNKVDGPAPS(0.193)AGGT(0.752)AS(0.055)R	25			By MS/MS	113390000	113390000	0	0	NaN	0	0	18785000	2805
	HORVU5Hr1G115100.2HORVU5Hr1G115100|chr5H:645678486-645680490|HC_G|GRAM	66	HORVU5Hr1G115100.2;HORVU5Hr1G115100|chr5H:645678486-645680490|HC_G|GRAM domain-containing protein / ABA-responsive protein-related|none|PF02893|IPR004182	0.556233	1.37992	3.98901e-11	124	108.23	124									0.556233	1.37992	3.98901e-11	124		1	S	GQDAAAPQPGAPPHPSSPLTQQAMELEGKYA	AMDGQDAAAPQPGAPPHPS(0.556)S(0.405)PLT(0.039)QQAMELEGK	19			By MS/MS	43420000	43420000	0	0	NaN	0	0	43420000	1768
	HORVU5Hr1G115100.2HORVU5Hr1G115100|chr5H:645678486-645680490|HC_G|GRAM	67	HORVU5Hr1G115100.2;HORVU5Hr1G115100|chr5H:645678486-645680490|HC_G|GRAM domain-containing protein / ABA-responsive protein-related|none|PF02893|IPR004182	0.736478	5.54124	3.25374e-15	163.09	148.27	163.09									0.736478	5.54124	3.25374e-15	163.09		1	S	QDAAAPQPGAPPHPSSPLTQQAMELEGKYAA	AMDGQDAAAPQPGAPPHPS(0.206)S(0.736)PLT(0.058)QQAMELEGK	20			By MS/MS	35184000	35184000	0	0	NaN	0	0	35184000	1769
	HORVU5Hr1G116290.1HORVU5Hr1G116290|chr5H:647576682-647577327|HC_G|thioredoxin	47	HORVU5Hr1G116290.1;HORVU5Hr1G116290|chr5H:647576682-647577327|HC_G|thioredoxin Y1|GO:0045454|PF00085|IPR012336, IPR013766	1	53.1362	4.51756e-08	179.19	127.77	53.136									1	53.1362	4.51756e-08	179.19		1;2	S	ARSAQPPPRALTAAGSFGKKMTMDDLIVCGP	ALT(1)AAGS(1)FGKK	7			By MS/MS	647480000	647480000	0	0	NaN	0	0	195550000	1770
	HORVU5Hr1G117720.3HORVU5Hr1G117720|chr5H:651128667-651143199|HC_G|Sentrin-specific	1124	HORVU5Hr1G117720.3;HORVU5Hr1G117720|chr5H:651128667-651143199|HC_G|Sentrin-specific protease 7|GO:0006508, GO:0008234|PF02902|IPR003653	1	44.3907	0.0313197	44.391	27.312	44.391									1	44.3907	0.0313197	44.391		1	S	MPDIDNVSCAKNERVSEDKPCGAKRPLPDSI	NERVS(1)EDKPCGAK	5			By MS/MS	17700000	17700000	0	0	NaN	0	0	17700000	1771
	HORVU5Hr1G117970.2HORVU5Hr1G117970|chr5H:651513461-651520020|HC_G|Acyl-CoA-binding	542	HORVU5Hr1G117970.2;HORVU5Hr1G117970|chr5H:651513461-651520020|HC_G|Acyl-CoA-binding domain-containing protein 4|GO:0000062, GO:0005515|PF00887, PF01344, PF13415|IPR000582, IPR006652, IPR014352, IPR015915	1	97.2728	0.00815162	97.273	42.497	97.273									1	97.2728	0.00815162	97.273		1	S	TSDSTSRVLEPEVEISQDGKIREIAMDNADS	VLEPEVEIS(1)QDGK	9			By MS/MS	21182000	21182000	0	0	NaN	0	0	21182000	1772
	HORVU5Hr1G118460.1HORVU5Hr1G118460|chr5H:652964039-652967879|HC_G|Protein	593	HORVU5Hr1G118460.1;HORVU5Hr1G118460|chr5H:652964039-652967879|HC_G|Protein kinase superfamily protein|GO:0004672, GO:0004674, GO:0005524, GO:0006468, GO:0048544|PF00069, PF00954, PF01453, PF08276|IPR000719, IPR000858, IPR001480, IPR002290, IPR003609, IPR00	0.981207	17.1777	1.553e-116	389.02	357.95	389.02									0.981207	17.1777	1.553e-116	389.02		1	S	SLDSFLFGAGSNSNDSGKAMSWATRFAVAVG	NGSLDSFLFGAGSNS(0.019)NDS(0.981)GK	18			By MS/MS	38253000	38253000	0	0	NaN	0	0	22579000	1773
	HORVU5Hr1G121900.1HORVU5Hr1G121900|chr5H:660978582-660986770|HC_G|RNA-binding;HORVU0Hr1G007380.3HORVU0Hr1G007380|chrUn:42093492-42097210|HC_G|RNA-binding	537;536	HORVU5Hr1G121900.1;HORVU5Hr1G121900|chr5H:660978582-660986770|HC_G|RNA-binding KH domain-containing protein|GO:0003676, GO:0003723|PF00013|IPR004087, IPR004088;HORVU0Hr1G007380.3;HORVU0Hr1G007380|chrUn:42093492-42097210|HC_G|RNA-binding KH domain-containin	0.999996	54.2615	0.000917382	137.09	101.6	137.09					0.997427	26.0913	0.016654	67.887	0.999996	54.2615	0.000917382	137.09		1	S	RGSNVFPRSSLYHGYSPREAVDDGFGVRSSY	SSLYHGYS(1)PR	8		By MS/MS	By MS/MS	318090000	318090000	0	0	NaN	0	0	222620000	36
	HORVU5Hr1G122390.1HORVU5Hr1G122390|chr5H:662085691-662089986|HC_G|protein	588	HORVU5Hr1G122390.1;HORVU5Hr1G122390|chr5H:662085691-662089986|HC_G|protein kinase family protein|GO:0004672, GO:0005515, GO:0005524, GO:0006468|PF07714, PF12819, PF13855|IPR000719, IPR001245, IPR001611, IPR002290, IPR008271, IPR011009, IPR013320, IPR017441	0.999928	41.5842	0.0216148	93.839	65.417	93.839									0.999928	41.5842	0.0216148	93.839		1	S	CFCMQRKRKQGSINYSVKLTNEGDGNSSLRL	QGSINYS(1)VK	7			By MS/MS	45120000	45120000	0	0	NaN	0	0	45120000	1774
	HORVU5Hr1G123420.4HORVU5Hr1G123420|chr5H:664090759-664094331|HC_G|GC-rich	277	HORVU5Hr1G123420.4;HORVU5Hr1G123420|chr5H:664090759-664094331|HC_G|GC-rich sequence DNA-binding factor-like protein|none|none|none	0.5	0	8.38919e-13	186.58	156.47	186.58									0.5	0	8.38919e-13	186.58		1	S	DGGGVLSSRKGAAGGSSDEDDNEIEGRIAMY	KGAAGGS(0.5)S(0.5)DEDDNEIEGR	7			By MS/MS	6752900	6752900	0	0	NaN	0	0	6752900	1775
	HORVU5Hr1G123420.4HORVU5Hr1G123420|chr5H:664090759-664094331|HC_G|GC-rich	278	HORVU5Hr1G123420.4;HORVU5Hr1G123420|chr5H:664090759-664094331|HC_G|GC-rich sequence DNA-binding factor-like protein|none|none|none	0.5	0	8.38919e-13	186.58	156.47	186.58									0.5	0	8.38919e-13	186.58		1	S	GGGVLSSRKGAAGGSSDEDDNEIEGRIAMYS	KGAAGGS(0.5)S(0.5)DEDDNEIEGR	8			By MS/MS	6752900	6752900	0	0	NaN	0	0	6752900	1776
	HORVU5Hr1G123590.1HORVU5Hr1G123590|chr5H:664427124-664431004|HC_G|ADP-ribosylation	423	HORVU5Hr1G123590.1;HORVU5Hr1G123590|chr5H:664427124-664431004|HC_G|ADP-ribosylation factor GTPase-activating protein 2|GO:0005096|PF01412|IPR001164	0.782916	9.31087	0.0276007	72.523	53.424	72.523									0.782916	9.31087	0.0276007	72.523			S	QKEAQLSLQKFSGSSSISSADLFGRDTNDSD	FSGS(0.002)S(0.092)S(0.783)IS(0.092)S(0.032)ADLFGR	6			By matching	7374900	7374900	0	0	NaN	0	0	7374900	1777
	HORVU5Hr1G124160.1HORVU5Hr1G124160|chr5H:665427413-665428656|HC_G|Chlorophyll;HORVU5Hr1G087250.1HORVU5Hr1G087250|chr5H:578098095-578099431|HC_G|Chlorophyll	46;46	HORVU5Hr1G124160.1;HORVU5Hr1G124160|chr5H:665427413-665428656|HC_G|Chlorophyll a-b binding protein 2, chloroplastic|none|PF00504|IPR022796, IPR023329;HORVU5Hr1G087250.1;HORVU5Hr1G087250|chr5H:578098095-578099431|HC_G|Chlorophyll a-b binding protein 2, chlo	0.865813	8.16226	4.40133e-09	181.76	159.7	181.76									0.865813	8.16226	4.40133e-09	181.76		1	S	RITMRKTAGKPKVAASSSPWYGSDRVLYLGP	VAAS(0.866)S(0.132)S(0.002)PWYGSDR	4			By MS/MS	64350000	64350000	0	0	0.013143	0	0	64350000	1678
	HORVU5Hr1G124210.5HORVU5Hr1G124210|chr5H:665598747-665602081|HC_G|PGR5-LIKE	65	HORVU5Hr1G124210.5;HORVU5Hr1G124210|chr5H:665598747-665602081|HC_G|PGR5-LIKE A|none|none|none	1	264.57	2.02063e-64	292.13	271.89	292.13									1	264.57	2.02063e-64	292.13		1	T	TSHRRQALLLLRPRATEQQGQVQQQEDDVVD	AT(1)EQQGQVQQQEDDVVDGNVLPYCSIDGKK	2			By MS/MS	202750000	202750000	0	0	NaN	0	0	60932000	2808
	HORVU5Hr1G124410.12HORVU5Hr1G124410|chr5H:666183641-666190855|HC_G|5'-AMP-activated	120	HORVU5Hr1G124410.12;HORVU5Hr1G124410|chr5H:666183641-666190855|HC_G|5'-AMP-activated protein kinase subunit gamma-2|none|PF00571, PF16561|IPR000644, IPR014756, IPR032640	0.989214	19.7192	8.37673e-33	235.29	203.44	235.29									0.989214	19.7192	8.37673e-33	235.29		1	S	TLYLTREFDHINTVLSPITPGSRMDVDGESS	EFDHINT(0.011)VLS(0.989)PITPGSR	10			By MS/MS	34051000	34051000	0	0	NaN	0	0	34051000	1778
	HORVU5Hr1G124410.12HORVU5Hr1G124410|chr5H:666183641-666190855|HC_G|5'-AMP-activated	140	HORVU5Hr1G124410.12;HORVU5Hr1G124410|chr5H:666183641-666190855|HC_G|5'-AMP-activated protein kinase subunit gamma-2|none|PF00571, PF16561|IPR000644, IPR014756, IPR032640	0.90457	9.76758	1.66646e-22	213.29	187.91	213.29									0.90457	9.76758	1.66646e-22	213.29		1	S	GSRMDVDGESSQRMGSLSDGALQEGSPRISE	MGS(0.905)LS(0.095)DGALQEGSPR	3			By MS/MS	21671000	21671000	0	0	NaN	0	0	21671000	1779
	HORVU5Hr1G124410.12HORVU5Hr1G124410|chr5H:666183641-666190855|HC_G|5'-AMP-activated	150	HORVU5Hr1G124410.12;HORVU5Hr1G124410|chr5H:666183641-666190855|HC_G|5'-AMP-activated protein kinase subunit gamma-2|none|PF00571, PF16561|IPR000644, IPR014756, IPR032640	1	123.696	2.48308e-47	295.79	272.36	295.79					1	64.14	0.000713455	103.29	1	123.696	2.48308e-47	295.79		1	S	SQRMGSLSDGALQEGSPRISEAAIQISRCRV	MGSLSDGALQEGS(1)PR	13		By MS/MS	By MS/MS	333800000	333800000	0	0	NaN	0	3170800	268990000	1780
	HORVU5Hr1G124500.2HORVU5Hr1G124500|chr5H:666503018-666506568|HC_G|Luc7-like	75	HORVU5Hr1G124500.2;HORVU5Hr1G124500|chr5H:666503018-666506568|HC_G|Luc7-like protein 3|GO:0003729, GO:0005685, GO:0006376|PF03194|IPR004882	0.945961	12.4317	0.0107096	121.36	101.7	121.36									0.945961	12.4317	0.0107096	121.36		1	S	CPKIHDPALKQSFETSPRYAAALPKFEAELA	QSFET(0.054)S(0.946)PR	6			By MS/MS	66655000	66655000	0	0	NaN	0	0	66655000	1781
	HORVU5Hr1G124610.8HORVU5Hr1G124610|chr5H:666821173-666825734|HC_G|LOCATED	339	HORVU5Hr1G124610.8;HORVU5Hr1G124610|chr5H:666821173-666825734|HC_G|LOCATED IN: mitochondrion, chloroplast thylakoid membrane, chloroplast, plastid, chloroplast envelope; EXPRESSED IN: 24 plant structures; EXPRESSED DURING: 14 growth stages;|none|none|IPR00	0.923617	10.8249	1.34643e-116	380.95	352.98	380.95									0.923617	10.8249	1.34643e-116	380.95		1	S	PTEDANQGRVKQASASDQDQGQNYLDNQNDL	QAS(0.076)AS(0.924)DQDQGQNYLDNQNDLFK	5			By MS/MS	140980000	140980000	0	0	NaN	0	0	140980000	1782
	HORVU5Hr1G125620.13HORVU5Hr1G125620|chr5H:669544144-669551710|HC_G|COP1-interacting	411	HORVU5Hr1G125620.13;HORVU5Hr1G125620|chr5H:669544144-669551710|HC_G|COP1-interacting protein-related|none|none|none	1	69.9985	0.0131425	69.998	14.887	69.998	0	0		NaN					1	69.9985	0.0131425	69.998		2	S	SGKKNVIVIRNVNVTSKKKHRSSESESHSGS	NVNVT(1)S(1)KKK	6	By matching		By MS/MS	53024000	0	53024000	0	NaN	14328000	0	38696000	1783
	HORVU5Hr1G125620.13HORVU5Hr1G125620|chr5H:669544144-669551710|HC_G|COP1-interacting	410	HORVU5Hr1G125620.13;HORVU5Hr1G125620|chr5H:669544144-669551710|HC_G|COP1-interacting protein-related|none|none|none	1	69.9985	0.0131425	69.998	14.887	69.998	0	0		NaN					1	69.9985	0.0131425	69.998		2	T	RSGKKNVIVIRNVNVTSKKKHRSSESESHSG	NVNVT(1)S(1)KKK	5	By matching		By MS/MS	53024000	0	53024000	0	NaN	14328000	0	38696000	2809
	HORVU5Hr1G125710.2HORVU5Hr1G125710|chr5H:669621023-669627306|HC_G|Protein	676	HORVU5Hr1G125710.2;HORVU5Hr1G125710|chr5H:669621023-669627306|HC_G|Protein kinase superfamily protein|GO:0004672, GO:0005515, GO:0005524, GO:0006468|PF00564, PF07714|IPR000270, IPR000719, IPR001245, IPR002290, IPR008271, IPR011009, IPR017441	1	118.335	2.06447e-05	125.38	101.67	118.33					1	64.8424	0.0153825	64.842	1	118.335	2.06447e-05	125.38		1	S	QASEKRAVDVPNIMNSVEKTPAKGNLKATTT	AVDVPNIMNS(1)VEK	10		By MS/MS	By MS/MS	188930000	188930000	0	0	NaN	0	2452400	0	1784
	HORVU5Hr1G125710.2HORVU5Hr1G125710|chr5H:669621023-669627306|HC_G|Protein	635	HORVU5Hr1G125710.2;HORVU5Hr1G125710|chr5H:669621023-669627306|HC_G|Protein kinase superfamily protein|GO:0004672, GO:0005515, GO:0005524, GO:0006468|PF00564, PF07714|IPR000270, IPR000719, IPR001245, IPR002290, IPR008271, IPR011009, IPR017441	1	131.157	2.3344e-18	195.36	163.95	195.36									1	131.157	2.3344e-18	195.36		1	S	LAQFEKNFAKAVPRPSQFGIIIPPEESDAKL	AVPRPS(1)QFGIIIPPEESDAK	6			By MS/MS	23033000	23033000	0	0	NaN	0	0	23033000	1785
	HORVU5Hr1G125710.2HORVU5Hr1G125710|chr5H:669621023-669627306|HC_G|Protein	815	HORVU5Hr1G125710.2;HORVU5Hr1G125710|chr5H:669621023-669627306|HC_G|Protein kinase superfamily protein|GO:0004672, GO:0005515, GO:0005524, GO:0006468|PF00564, PF07714|IPR000270, IPR000719, IPR001245, IPR002290, IPR008271, IPR011009, IPR017441	1	195.155	4.45128e-18	195.15	159.28	195.15									1	195.155	4.45128e-18	195.15		1	S	KNWSFFRNLAKDEFPSKNNDQGLAKIDEGMY	NLAKDEFPS(1)KNNDQGLAK	9			By MS/MS	69584000	69584000	0	0	NaN	0	0	0	1786
	HORVU5Hr1G125710.2HORVU5Hr1G125710|chr5H:669621023-669627306|HC_G|Protein	561	HORVU5Hr1G125710.2;HORVU5Hr1G125710|chr5H:669621023-669627306|HC_G|Protein kinase superfamily protein|GO:0004672, GO:0005515, GO:0005524, GO:0006468|PF00564, PF07714|IPR000270, IPR000719, IPR001245, IPR002290, IPR008271, IPR011009, IPR017441	1	70.3986	0.0118432	70.399	37.021	70.399									1	70.3986	0.0118432	70.399		1	S	GRTFHSERIPREQMESLNRLSKSDDSGAQFL	EQMES(1)LNR	5			By MS/MS	11549000	11549000	0	0	NaN	0	0	11549000	1787
	HORVU5Hr1G125710.2HORVU5Hr1G125710|chr5H:669621023-669627306|HC_G|Protein	159	HORVU5Hr1G125710.2;HORVU5Hr1G125710|chr5H:669621023-669627306|HC_G|Protein kinase superfamily protein|GO:0004672, GO:0005515, GO:0005524, GO:0006468|PF00564, PF07714|IPR000270, IPR000719, IPR001245, IPR002290, IPR008271, IPR011009, IPR017441	0.916754	10.4189	1.53116e-12	176.3	157.89	176.3									0.916754	10.4189	1.53116e-12	176.3		1	S	SGGDGSSRGLSHGYASSDASDASKRIKFLCS	GLSHGYAS(0.917)S(0.083)DASDASKR	8			By MS/MS	54747000	54747000	0	0	NaN	0	0	54747000	1788
	HORVU5Hr1G125710.2HORVU5Hr1G125710|chr5H:669621023-669627306|HC_G|Protein	160	HORVU5Hr1G125710.2;HORVU5Hr1G125710|chr5H:669621023-669627306|HC_G|Protein kinase superfamily protein|GO:0004672, GO:0005515, GO:0005524, GO:0006468|PF00564, PF07714|IPR000270, IPR000719, IPR001245, IPR002290, IPR008271, IPR011009, IPR017441	0.78456	5.61301	3.16483e-47	283.85	248.93	283.85									0.78456	5.61301	3.16483e-47	283.85		1	S	GGDGSSRGLSHGYASSDASDASKRIKFLCSF	GLSHGYAS(0.215)S(0.785)DASDASK	9			By MS/MS	22457000	22457000	0	0	NaN	0	0	22457000	1789
	HORVU5Hr1G125710.2HORVU5Hr1G125710|chr5H:669621023-669627306|HC_G|Protein	98	HORVU5Hr1G125710.2;HORVU5Hr1G125710|chr5H:669621023-669627306|HC_G|Protein kinase superfamily protein|GO:0004672, GO:0005515, GO:0005524, GO:0006468|PF00564, PF07714|IPR000270, IPR000719, IPR001245, IPR002290, IPR008271, IPR011009, IPR017441	0.904662	12.1815	2.18091e-07	137.3	123.14	137.3									0.904662	12.1815	2.18091e-07	137.3		1	S	GYMDLRGMLGASHTASETGPDIFMLQPIVDP	GMLGAS(0.016)HT(0.055)AS(0.905)ET(0.025)GPDIFMLQPIVDPR	10			By MS/MS	15316000	15316000	0	0	NaN	0	0	15316000	1790
	HORVU5Hr1G125710.2HORVU5Hr1G125710|chr5H:669621023-669627306|HC_G|Protein	663	HORVU5Hr1G125710.2;HORVU5Hr1G125710|chr5H:669621023-669627306|HC_G|Protein kinase superfamily protein|GO:0004672, GO:0005515, GO:0005524, GO:0006468|PF00564, PF07714|IPR000270, IPR000719, IPR001245, IPR002290, IPR008271, IPR011009, IPR017441	1	126.32	1.24189e-06	139.25	109.04	139.25									1	126.32	1.24189e-06	139.25		1	S	AKLMSENPVVEQQQASEKRAVDVPNIMNSVE	LMSENPVVEQQQAS(1)EKR	14			By MS/MS	15413000	15413000	0	0	NaN	0	0	15413000	1793
	HORVU5Hr1G125710.2HORVU5Hr1G125710|chr5H:669621023-669627306|HC_G|Protein	580	HORVU5Hr1G125710.2;HORVU5Hr1G125710|chr5H:669621023-669627306|HC_G|Protein kinase superfamily protein|GO:0004672, GO:0005515, GO:0005524, GO:0006468|PF00564, PF07714|IPR000270, IPR000719, IPR001245, IPR002290, IPR008271, IPR011009, IPR017441	0.933778	11.4924	5.23558e-25	223.86	200.63	223.86									0.933778	11.4924	5.23558e-25	223.86		1	S	LSKSDDSGAQFLIPQSQSGAARESIAEAADS	SDDSGAQFLIPQS(0.934)QS(0.066)GAAR	13			By MS/MS	38937000	38937000	0	0	NaN	0	0	38937000	1797
	HORVU5Hr1G125710.2HORVU5Hr1G125710|chr5H:669621023-669627306|HC_G|Protein	712	HORVU5Hr1G125710.2;HORVU5Hr1G125710|chr5H:669621023-669627306|HC_G|Protein kinase superfamily protein|GO:0004672, GO:0005515, GO:0005524, GO:0006468|PF00564, PF07714|IPR000270, IPR000719, IPR001245, IPR002290, IPR008271, IPR011009, IPR017441	1	137.549	0.00230215	137.55	101.72	137.55					0	0		NaN	1	137.549	0.00230215	137.55		1	S	AKKQLGSDAAMARRVSWEAPKAALPNDVKHD	RVS(1)WEAPK	3		By matching	By MS/MS	169510000	169510000	0	0	NaN	0	6955600	162560000	1798
	HORVU5Hr1G125710.2HORVU5Hr1G125710|chr5H:669621023-669627306|HC_G|Protein	435	HORVU5Hr1G125710.2;HORVU5Hr1G125710|chr5H:669621023-669627306|HC_G|Protein kinase superfamily protein|GO:0004672, GO:0005515, GO:0005524, GO:0006468|PF00564, PF07714|IPR000270, IPR000719, IPR001245, IPR002290, IPR008271, IPR011009, IPR017441	1	133.563	1.37085e-09	165.2	138.06	165.2									1	133.563	1.37085e-09	165.2		1	S	TPDQRSYQDGFMMQGSINDAKQQASKNTLHQ	SYQDGFMMQGS(1)INDAK	11			By MS/MS	17765000	17765000	0	0	NaN	0	0	17765000	1801
	HORVU5Hr1G125710.2HORVU5Hr1G125710|chr5H:669621023-669627306|HC_G|Protein	551	HORVU5Hr1G125710.2;HORVU5Hr1G125710|chr5H:669621023-669627306|HC_G|Protein kinase superfamily protein|GO:0004672, GO:0005515, GO:0005524, GO:0006468|PF00564, PF07714|IPR000270, IPR000719, IPR001245, IPR002290, IPR008271, IPR011009, IPR017441	0.956544	13.4266	0.00588776	83.455	58.069	83.455	0	0		NaN					0.956544	13.4266	0.00588776	83.455		1	S	HGFTDPQPGSGRTFHSERIPREQMESLNRLS	T(0.043)FHS(0.957)ERIPR	4	By matching		By MS/MS	100470000	100470000	0	0	NaN	2416300	0	98059000	1802
	HORVU5Hr1G125710.2HORVU5Hr1G125710|chr5H:669621023-669627306|HC_G|Protein	501	HORVU5Hr1G125710.2;HORVU5Hr1G125710|chr5H:669621023-669627306|HC_G|Protein kinase superfamily protein|GO:0004672, GO:0005515, GO:0005524, GO:0006468|PF00564, PF07714|IPR000270, IPR000719, IPR001245, IPR002290, IPR008271, IPR011009, IPR017441	0.952812	13.0517	5.54034e-06	164.06	132.98	141.73					0	0		NaN	0.952812	13.0517	5.54034e-06	164.06		1	S	SSAQEGRTSFLQPSDSGKSLEPRELNEDDRQ	TSFLQPS(0.047)DS(0.953)GK	9		By matching	By MS/MS	105530000	105530000	0	0	NaN	0	1158400	71421000	1803
	HORVU5Hr1G125710.2HORVU5Hr1G125710|chr5H:669621023-669627306|HC_G|Protein	73	HORVU5Hr1G125710.2;HORVU5Hr1G125710|chr5H:669621023-669627306|HC_G|Protein kinase superfamily protein|GO:0004672, GO:0005515, GO:0005524, GO:0006468|PF00564, PF07714|IPR000270, IPR000719, IPR001245, IPR002290, IPR008271, IPR011009, IPR017441	0.597754	1.72265	0.00879965	77.899	55.578	77.899									0.597754	1.72265	0.00879965	77.899		1	T	FMRDRAMSQKILAPGTSGDQNAATSGYMDLR	ILAPGT(0.598)S(0.402)GDQNAATSGYMDLR	6			By MS/MS	28288000	28288000	0	0	NaN	0	0	28288000	2810
	HORVU6Hr1G002530.1HORVU6Hr1G002530|chr6H:6623948-6630867|HC_G|receptor	799	HORVU6Hr1G002530.1;HORVU6Hr1G002530|chr6H:6623948-6630867|HC_G|receptor kinase 2|GO:0004672, GO:0005509, GO:0005515, GO:0005524, GO:0006468, GO:0030247|PF00069, PF13947|IPR000719, IPR000742, IPR001881, IPR002290, IPR008271, IPR011009, IPR013320, IPR017441,	0.645538	3.1195	0.0104683	88.593	52.146	88.593									0.645538	3.1195	0.0104683	88.593		1	S	LIELLLRKEPIFTSESGSKQNLSNYFLSGLK	KEPIFT(0.008)S(0.032)ES(0.646)GS(0.315)K	9			By MS/MS	33998000	33998000	0	0	NaN	0	0	33998000	1804
	HORVU6Hr1G002580.20HORVU6Hr1G002580|chr6H:6670898-6674212|HC_G|Ubiquitin-like	324	HORVU6Hr1G002580.20;HORVU6Hr1G002580|chr6H:6670898-6674212|HC_G|Ubiquitin-like superfamily protein|none|none|none	0.833018	8.7307	5.68637e-11	123.06	111.32	123.06									0.833018	8.7307	5.68637e-11	123.06		1	S	DGEAGESTKPTASGGSGPLGLGGGLQPKRRS	SKPSDGEAGES(0.001)T(0.001)KPT(0.054)AS(0.112)GGS(0.833)GPLGLGGGLQPK	20			By MS/MS	9935400	9935400	0	0	NaN	0	0	9935400	1807
	HORVU6Hr1G002580.20HORVU6Hr1G002580|chr6H:6670898-6674212|HC_G|Ubiquitin-like	398	HORVU6Hr1G002580.20;HORVU6Hr1G002580|chr6H:6670898-6674212|HC_G|Ubiquitin-like superfamily protein|none|none|none	0.637327	3.9265	7.73974e-117	389.92	367.07	389.92					0.333319	0	2.64366e-12	175.59	0.637327	3.9265	7.73974e-117	389.92		1	T	NASSGSVTTSQAPSSTPRSAAGMTMRRPGGE	GANASSGSVTTSQAPS(0.105)S(0.258)T(0.637)PR	18			By MS/MS	47592000	47592000	0	0	NaN	0	0	47592000	2811
	HORVU6Hr1G003300.1HORVU6Hr1G003300|chr6H:7696550-7701423|HC_G|nitrate	73	HORVU6Hr1G003300.1;HORVU6Hr1G003300|chr6H:7696550-7701423|HC_G|nitrate reductase 1|GO:0006809, GO:0016491, GO:0020037, GO:0030151, GO:0042128, GO:0043546, GO:0050464, GO:0055114|PF00173, PF00174, PF00175, PF00970, PF03404|IPR000572, IPR001199, IPR001433, I	1	76.1689	8.9133e-06	129.47	116.98	129.47									1	76.1689	8.9133e-06	129.47		1	S	TARAPGSNGIRRRADSPVRGCGFPSLISPPR	RADS(1)PVRGCGFPSLISPPR	4			By MS/MS	413900000	413900000	0	0	NaN	0	0	23236000	1808
	HORVU6Hr1G003300.1HORVU6Hr1G003300|chr6H:7696550-7701423|HC_G|nitrate	85	HORVU6Hr1G003300.1;HORVU6Hr1G003300|chr6H:7696550-7701423|HC_G|nitrate reductase 1|GO:0006809, GO:0016491, GO:0020037, GO:0030151, GO:0042128, GO:0043546, GO:0050464, GO:0055114|PF00173, PF00174, PF00175, PF00970, PF03404|IPR000572, IPR001199, IPR001433, I	0.981517	17.2513	0.0181659	91.712	79.486	91.712									0.981517	17.2513	0.0181659	91.712		1	S	RADSPVRGCGFPSLISPPRKGRVAEEDEEDD	GCGFPS(0.018)LIS(0.982)PPR	9			By MS/MS	27170000	27170000	0	0	NaN	0	0	27170000	1809
	HORVU6Hr1G003300.1HORVU6Hr1G003300|chr6H:7696550-7701423|HC_G|nitrate	657	HORVU6Hr1G003300.1;HORVU6Hr1G003300|chr6H:7696550-7701423|HC_G|nitrate reductase 1|GO:0006809, GO:0016491, GO:0020037, GO:0030151, GO:0042128, GO:0043546, GO:0050464, GO:0055114|PF00173, PF00174, PF00175, PF00970, PF03404|IPR000572, IPR001199, IPR001433, I	0.971341	15.3924	3.93598e-23	209.06	181.42	155.88									0.971341	15.3924	3.93598e-23	209.06		2	S	TYRIGELITTGTGYNSDNSVHGGSSLSHLAP	IGELITTGTGY(0.029)NS(0.971)DNS(0.998)VHGGS(0.001)S(0.001)LSHLAPIR	13			By MS/MS	158150000	0	158150000	0	NaN	0	0	158150000	1810
	HORVU6Hr1G003300.1HORVU6Hr1G003300|chr6H:7696550-7701423|HC_G|nitrate	660	HORVU6Hr1G003300.1;HORVU6Hr1G003300|chr6H:7696550-7701423|HC_G|nitrate reductase 1|GO:0006809, GO:0016491, GO:0020037, GO:0030151, GO:0042128, GO:0043546, GO:0050464, GO:0055114|PF00173, PF00174, PF00175, PF00970, PF03404|IPR000572, IPR001199, IPR001433, I	0.999469	33.1527	8.76995e-134	373.13	321.51	373.13	0.999459	34.3736	2.08852e-64	291.4					0.999469	33.1527	8.76995e-134	373.13		1;2	S	IGELITTGTGYNSDNSVHGGSSLSHLAPIRE	IGELITTGTGYNSDNS(0.999)VHGGSSLSHLAPIR	16	By MS/MS		By MS/MS	1299600000	953060000	346530000	0	NaN	57338000	0	413340000	1811
	HORVU6Hr1G003300.1HORVU6Hr1G003300|chr6H:7696550-7701423|HC_G|nitrate	565	HORVU6Hr1G003300.1;HORVU6Hr1G003300|chr6H:7696550-7701423|HC_G|nitrate reductase 1|GO:0006809, GO:0016491, GO:0020037, GO:0030151, GO:0042128, GO:0043546, GO:0050464, GO:0055114|PF00173, PF00174, PF00175, PF00970, PF03404|IPR000572, IPR001199, IPR001433, I	0.999571	34.8303	1.05031e-19	210.17	175.48	166.62									0.999571	34.8303	1.05031e-19	210.17		1	S	LETAEAAAPGLKRSTSTPFMNTAGDKQFTMS	STS(1)TPFMNTAGDK	3			By MS/MS	1049500000	1049500000	0	0	NaN	0	0	518000000	1812
	HORVU6Hr1G003300.1HORVU6Hr1G003300|chr6H:7696550-7701423|HC_G|nitrate	688	HORVU6Hr1G003300.1;HORVU6Hr1G003300|chr6H:7696550-7701423|HC_G|nitrate reductase 1|GO:0006809, GO:0016491, GO:0020037, GO:0030151, GO:0042128, GO:0043546, GO:0050464, GO:0055114|PF00173, PF00174, PF00175, PF00970, PF03404|IPR000572, IPR001199, IPR001433, I	0.675087	3.17593	1.94463e-05	153	130.53	153									0.675087	3.17593	1.94463e-05	153		1	S	IREATKVAGAPIALSSPREKVPCRLVDKKEL	VAGAPIALS(0.325)S(0.675)PR	10			By MS/MS	312950000	312950000	0	0	NaN	0	0	312950000	1813
	HORVU6Hr1G003300.1HORVU6Hr1G003300|chr6H:7696550-7701423|HC_G|nitrate	566	HORVU6Hr1G003300.1;HORVU6Hr1G003300|chr6H:7696550-7701423|HC_G|nitrate reductase 1|GO:0006809, GO:0016491, GO:0020037, GO:0030151, GO:0042128, GO:0043546, GO:0050464, GO:0055114|PF00173, PF00174, PF00175, PF00970, PF03404|IPR000572, IPR001199, IPR001433, I	0.565519	1.28416	0.000933403	77.445	60.507	77.445									0.565519	1.28416	0.000933403	77.445		1	T	ETAEAAAPGLKRSTSTPFMNTAGDKQFTMSE	S(0.007)T(0.007)S(0.421)T(0.566)PFMNTAGDKQFTMSEVR	4			By MS/MS	49740000	49740000	0	0	NaN	0	0	49740000	2812
	HORVU6Hr1G003890.3HORVU6Hr1G003890|chr6H:8449061-8457843|HC_G|CTC-interacting	357	HORVU6Hr1G003890.3;HORVU6Hr1G003890|chr6H:8449061-8457843|HC_G|CTC-interacting domain 4|none|PF06741, PF14438|IPR009604, IPR025852	0.659326	2.99973	0.000121807	110.01	91.311	110.01									0.659326	2.99973	0.000121807	110.01		1	S	RRDTDTTVKPFTNVPSRPGSIDTKDLPVCSS	DTDTTVKPFT(0.01)NVPS(0.659)RPGS(0.33)IDTK	14			By MS/MS	13162000	13162000	0	0	NaN	0	0	13162000	1814
	HORVU6Hr1G003890.3HORVU6Hr1G003890|chr6H:8449061-8457843|HC_G|CTC-interacting	98	HORVU6Hr1G003890.3;HORVU6Hr1G003890|chr6H:8449061-8457843|HC_G|CTC-interacting domain 4|none|PF06741, PF14438|IPR009604, IPR025852	0.999945	43.1217	3.98699e-06	150.56	114.97	150.56									0.999945	43.1217	3.98699e-06	150.56		1	S	GSGRHDSKSHLMRSSSGGFTSAENGGKLGHA	SSS(1)GGFTSAENGGK	3			By MS/MS	379780000	379780000	0	0	NaN	0	0	379780000	1815
	HORVU6Hr1G003890.3HORVU6Hr1G003890|chr6H:8449061-8457843|HC_G|CTC-interacting	517	HORVU6Hr1G003890.3;HORVU6Hr1G003890|chr6H:8449061-8457843|HC_G|CTC-interacting domain 4|none|PF06741, PF14438|IPR009604, IPR025852	0.98852	20.2031	9.46079e-20	200.98	166.07	172.77									0.98852	20.2031	9.46079e-20	200.98		1	S	ERVAANSAASAAPGLSPSSSMGSLSSDKSSL	VAANSAASAAPGLS(0.989)PS(0.009)S(0.002)SMGSLSSDK	14			By MS/MS	28268000	28268000	0	0	NaN	0	0	14894000	1816
	HORVU6Hr1G005010.1HORVU6Hr1G005010|chr6H:10705519-10715280|HC_G|Transcription	536	HORVU6Hr1G005010.1;HORVU6Hr1G005010|chr6H:10705519-10715280|HC_G|Transcription factor jumonji domain-containing protein, putative isoform 8|none|PF02373|IPR003347	0.99871	28.9157	0.000178416	111.4	83.663	111.4									0.99871	28.9157	0.000178416	111.4		1	S	REGEGSPFSREDKSASPDNTDVTCEPTGHQT	S(0.001)AS(0.999)PDNTDVTCEPTGHQTRPR	3			By MS/MS	15286000	15286000	0	0	NaN	0	0	15286000	1818
	HORVU6Hr1G005770.1HORVU6Hr1G005770|chr6H:12754340-12756226|HC_G|high	500	HORVU6Hr1G005770.1;HORVU6Hr1G005770|chr6H:12754340-12756226|HC_G|high affinity nitrate transporter 2.6|GO:0016021, GO:0055085|PF07690|IPR011701, IPR020846	0.974692	15.862	1.50478e-17	205.66	179.17	205.66									0.974692	15.862	1.50478e-17	205.66		1	S	ISERGKRNAILAVPTSPPNNTPQHV______	NAILAVPT(0.025)S(0.975)PPNNTPQHV	9			By MS/MS	46880000	46880000	0	0	NaN	0	0	46880000	1819
	HORVU6Hr1G006050.1HORVU6Hr1G006050|chr6H:13265913-13277591|HC_TE?|ATP-dependent	656	HORVU6Hr1G006050.1;HORVU6Hr1G006050|chr6H:13265913-13277591|HC_TE?|ATP-dependent helicase family protein|GO:0005515, GO:0005524, GO:0005634, GO:0006355|PF00176, PF00271|IPR000330, IPR001487, IPR001650, IPR014001, IPR014978, IPR027417	0.973553	17.0213	0.00433657	112.5	81.212	112.5									0.973553	17.0213	0.00433657	112.5		1	S	DAEQAKRAASTSSAPSPRDVPRKYHGPLFDF	AASTS(0.007)S(0.019)APS(0.974)PR	9			By MS/MS	23044000	23044000	0	0	NaN	0	0	23044000	1820
	HORVU6Hr1G006050.1HORVU6Hr1G006050|chr6H:13265913-13277591|HC_TE?|ATP-dependent	2186	HORVU6Hr1G006050.1;HORVU6Hr1G006050|chr6H:13265913-13277591|HC_TE?|ATP-dependent helicase family protein|GO:0005515, GO:0005524, GO:0005634, GO:0006355|PF00176, PF00271|IPR000330, IPR001487, IPR001650, IPR014001, IPR014978, IPR027417	0.955846	13.3542	0.00212314	84.946	74.607	84.946									0.955846	13.3542	0.00212314	84.946		1	S	QSMPGWGAHADRGGSSPPGIGDIHWAKPAKR	GGS(0.044)S(0.956)PPGIGDIHWAKPAK	4			By MS/MS	50611000	50611000	0	0	NaN	0	0	0	1821
	HORVU6Hr1G006050.1HORVU6Hr1G006050|chr6H:13265913-13277591|HC_TE?|ATP-dependent	1834	HORVU6Hr1G006050.1;HORVU6Hr1G006050|chr6H:13265913-13277591|HC_TE?|ATP-dependent helicase family protein|GO:0005515, GO:0005524, GO:0005634, GO:0006355|PF00176, PF00271|IPR000330, IPR001487, IPR001650, IPR014001, IPR014978, IPR027417	0.999991	51.7585	2.4761e-09	155.09	125.7	155.09									0.999991	51.7585	2.4761e-09	155.09		1	S	QRGARLLFPGDGDYDSQQDAHALADPTSRQQ	LLFPGDGDYDS(1)QQDAHALADPTSR	11			By MS/MS	28963000	28963000	0	0	NaN	0	0	28963000	1822
	HORVU6Hr1G006050.1HORVU6Hr1G006050|chr6H:13265913-13277591|HC_TE?|ATP-dependent	1733	HORVU6Hr1G006050.1;HORVU6Hr1G006050|chr6H:13265913-13277591|HC_TE?|ATP-dependent helicase family protein|GO:0005515, GO:0005524, GO:0005634, GO:0006355|PF00176, PF00271|IPR000330, IPR001487, IPR001650, IPR014001, IPR014978, IPR027417	0.974365	15.7989	1.40132e-13	190.28	142.28	190.28									0.974365	15.7989	1.40132e-13	190.28		1	S	RLPPPAPSSSLKKLRSLSALDSRPGTFSKRT	S(0.974)LS(0.026)ALDSRPGTFSK	1			By MS/MS	34238000	34238000	0	0	NaN	0	0	17142000	1823
	HORVU6Hr1G006050.1HORVU6Hr1G006050|chr6H:13265913-13277591|HC_TE?|ATP-dependent	1465	HORVU6Hr1G006050.1;HORVU6Hr1G006050|chr6H:13265913-13277591|HC_TE?|ATP-dependent helicase family protein|GO:0005515, GO:0005524, GO:0005634, GO:0006355|PF00176, PF00271|IPR000330, IPR001487, IPR001650, IPR014001, IPR014978, IPR027417	1	239.392	6.47992e-30	239.39	215.01	239.39									1	239.392	6.47992e-30	239.39		1	S	NISSYQKEDELRNGGSGDLEDDLAGKDRYMG	NGGS(1)GDLEDDLAGKDR	4			By MS/MS	24297000	24297000	0	0	NaN	0	0	24297000	1824
	HORVU6Hr1G006050.1HORVU6Hr1G006050|chr6H:13265913-13277591|HC_TE?|ATP-dependent	2131	HORVU6Hr1G006050.1;HORVU6Hr1G006050|chr6H:13265913-13277591|HC_TE?|ATP-dependent helicase family protein|GO:0005515, GO:0005524, GO:0005634, GO:0006355|PF00176, PF00271|IPR000330, IPR001487, IPR001650, IPR014001, IPR014978, IPR027417	0.999598	34.9784	0.000233399	136.3	109.59	136.3									0.999598	34.9784	0.000233399	136.3		1	S	IVKKKRQDRVRTSVGSPSSSGPRGPLSPTNT	TSVGS(1)PSSSGPR	5			By MS/MS	40252000	40252000	0	0	NaN	0	0	40252000	1825
	HORVU6Hr1G006480.9HORVU6Hr1G006480|chr6H:13933596-13935963|HC_G|RNA-binding	218	HORVU6Hr1G006480.9;HORVU6Hr1G006480|chr6H:13933596-13935963|HC_G|RNA-binding protein 12|GO:0000166, GO:0003676|PF00076, PF14259|IPR000504, IPR012677	0.989692	19.8234	0.000377451	132.85	117.09	132.85	0	0		NaN	0	0		NaN	0.989692	19.8234	0.000377451	132.85		1	S	VNQGGALLEPEHRHSSPPLRPRRLSEDKSSM	HS(0.01)S(0.99)PPLRPR	3	By matching	By matching	By MS/MS	1278300000	1278300000	0	0	NaN	5005600	2139500	1271200000	1826
	HORVU6Hr1G006480.9HORVU6Hr1G006480|chr6H:13933596-13935963|HC_G|RNA-binding	227	HORVU6Hr1G006480.9;HORVU6Hr1G006480|chr6H:13933596-13935963|HC_G|RNA-binding protein 12|GO:0000166, GO:0003676|PF00076, PF14259|IPR000504, IPR012677	1	66.676	5.16292e-31	236.38	202.54	236.38	0.937831	12.263	0.0162596	58.107					1	66.676	5.16292e-31	236.38		1	S	PEHRHSSPPLRPRRLSEDKSSMEYTEVLKLR	RLS(1)EDKSSMEYTEVLK	3	By MS/MS		By MS/MS	550690000	550690000	0	0	NaN	0	0	422390000	1828
	HORVU6Hr1G008880.1HORVU6Hr1G008880|chr6H:16128709-16132688|HC_G|Heat	594	HORVU6Hr1G008880.1;HORVU6Hr1G008880|chr6H:16128709-16132688|HC_G|Heat shock 70 kDa protein C|none|PF00012|IPR013126, IPR018181, IPR029047, IPR029048	1	49.4231	0.0303942	49.423	6.1412	49.423					1	49.4231	0.0303942	49.423							S	KNTVGDKDKLADKLESEEKEKVEEALKEALE	LADKLES(1)EEKEK	7		By matching		1920000	1920000	0	0	0.092782	0	1920000	0	1829
	HORVU6Hr1G009440.2HORVU6Hr1G009440|chr6H:16882090-16883105|HC_TE?|unknown	97	HORVU6Hr1G009440.2;HORVU6Hr1G009440|chr6H:16882090-16883105|HC_TE?|unknown function|GO:0003676, GO:0008270|PF04434|IPR001878, IPR006564, IPR007527	0.499985	0	0.0227655	46.701	22.191	46.701					0.499985	0	0.0227655	46.701	0	0		NaN		1	S	TRGLGHLKAKASVDWSGEVSNVNKDGERHVV	ASVDWS(0.5)GEVS(0.5)NVNK	6		By MS/MS	By matching	160830000	160830000	0	0	NaN	0	134740000	26090000	1830
	HORVU6Hr1G009440.2HORVU6Hr1G009440|chr6H:16882090-16883105|HC_TE?|unknown	101	HORVU6Hr1G009440.2;HORVU6Hr1G009440|chr6H:16882090-16883105|HC_TE?|unknown function|GO:0003676, GO:0008270|PF04434|IPR001878, IPR006564, IPR007527	0.499985	0	0.0227655	46.701	22.191	46.701					0.499985	0	0.0227655	46.701	0	0		NaN		1	S	GHLKAKASVDWSGEVSNVNKDGERHVVKTLT	ASVDWS(0.5)GEVS(0.5)NVNK	10		By MS/MS	By matching	160830000	160830000	0	0	NaN	0	134740000	26090000	1831
	HORVU6Hr1G010050.1HORVU6Hr1G010050|chr6H:17851141-17925636|HC_G|Protein	20	HORVU6Hr1G010050.1;HORVU6Hr1G010050|chr6H:17851141-17925636|HC_G|Protein kinase superfamily protein|GO:0004672, GO:0005524, GO:0006468|PF07714|IPR000719, IPR001245, IPR008271, IPR011009, IPR013320, IPR017441	0.672606	3.53368	3.54355e-06	138.35	104.72	138.35									0.672606	3.53368	3.54355e-06	138.35		1	S	CGGAGKADVAADYRPSSPGTSNYKTSGSVTT	ADVAADYRPS(0.673)S(0.298)PGT(0.025)S(0.005)NYK	10			By MS/MS	210760000	210760000	0	0	NaN	0	0	210760000	1832
	HORVU6Hr1G010050.1HORVU6Hr1G010050|chr6H:17851141-17925636|HC_G|Protein	21	HORVU6Hr1G010050.1;HORVU6Hr1G010050|chr6H:17851141-17925636|HC_G|Protein kinase superfamily protein|GO:0004672, GO:0005524, GO:0006468|PF07714|IPR000719, IPR001245, IPR008271, IPR011009, IPR013320, IPR017441	0.770026	5.27514	5.3128e-77	324.49	291.49	324.49									0.770026	5.27514	5.3128e-77	324.49		1	S	GGAGKADVAADYRPSSPGTSNYKTSGSVTTS	ADVAADYRPSS(0.77)PGT(0.229)S(0.001)NYK	11			By MS/MS	76450000	76450000	0	0	NaN	0	0	76450000	1833
	HORVU6Hr1G010050.1HORVU6Hr1G010050|chr6H:17851141-17925636|HC_G|Protein	101	HORVU6Hr1G010050.1;HORVU6Hr1G010050|chr6H:17851141-17925636|HC_G|Protein kinase superfamily protein|GO:0004672, GO:0005524, GO:0006468|PF07714|IPR000719, IPR001245, IPR008271, IPR011009, IPR013320, IPR017441	1	130.461	0.00035536	130.46	106.47	130.46									1	130.461	0.00035536	130.46		1	S	TFLELKTATKNFRPDSVLGEGGFGRVYKGWV	NFRPDS(1)VLGEGGFGR	6			By MS/MS	27374000	27374000	0	0	NaN	0	0	27374000	1834
	HORVU6Hr1G010050.1HORVU6Hr1G010050|chr6H:17851141-17925636|HC_G|Protein	128	HORVU6Hr1G010050.1;HORVU6Hr1G010050|chr6H:17851141-17925636|HC_G|Protein kinase superfamily protein|GO:0004672, GO:0005524, GO:0006468|PF07714|IPR000719, IPR001245, IPR008271, IPR011009, IPR013320, IPR017441	0.999998	57.4831	1.93951e-06	174.23	136.48	174.23	0	0		NaN					0.999998	57.4831	1.93951e-06	174.23		1	T	KGWVDEKTMNPTKSGTGMVVAVKKLNSESMQ	SGT(1)GMVVAVK	3	By matching		By MS/MS	101950000	101950000	0	0	NaN	1885300	0	49199000	2813
	HORVU6Hr1G010490.1HORVU6Hr1G010490|chr6H:18503024-18508064|HC_G|GTPase	176	HORVU6Hr1G010490.1;HORVU6Hr1G010490|chr6H:18503024-18508064|HC_G|GTPase Obg|GO:0005525, GO:0015093, GO:0015684, GO:0016021|PF02421, PF06858|IPR006073, IPR010674, IPR011619, IPR027417	1	47.8688	0.0356111	47.869	10.172	47.869									1	47.8688	0.0356111	47.869		2	S	KITSVGKQHASVCAKSLTKREAEERLTEGRK	S(1)LT(1)KREAEER	1			By MS/MS	56929000	0	56929000	0	NaN	0	0	56929000	1836
	HORVU6Hr1G011910.30HORVU6Hr1G011910|chr6H:22236573-22240152|HC_G|arginine/serine-rich	299	HORVU6Hr1G011910.30;HORVU6Hr1G011910|chr6H:22236573-22240152|HC_G|arginine/serine-rich splicing factor 35|GO:0000166, GO:0003676|PF00076|IPR000504, IPR012677	0.996794	24.927	0.0175363	52.341	40.397	52.341									0.996794	24.927	0.0175363	52.341			S	VRGGSPYGGKGDDRASPKYDRERREASPAYD	GDDRAS(0.997)PKY(0.003)DR	6			By matching	58010000	58010000	0	0	NaN	0	0	58010000	1837
	HORVU6Hr1G011910.30HORVU6Hr1G011910|chr6H:22236573-22240152|HC_G|arginine/serine-rich	280	HORVU6Hr1G011910.30;HORVU6Hr1G011910|chr6H:22236573-22240152|HC_G|arginine/serine-rich splicing factor 35|GO:0000166, GO:0003676|PF00076|IPR000504, IPR012677	1	113.79	2.54214e-11	203.8	165.78	155.03									1	113.79	2.54214e-11	203.8		1	S	RERGSPDYGKGGARDSPDYVRGGSPYGGKGD	GGARDS(1)PDYVR	6			By MS/MS	886680000	886680000	0	0	NaN	0	0	459670000	1838
	HORVU6Hr1G012510.5HORVU6Hr1G012510|chr6H:24604536-24605321|HC_TE?|Cold	94	HORVU6Hr1G012510.5;HORVU6Hr1G012510|chr6H:24604536-24605321|HC_TE?|Cold shock protein 2|GO:0003676, GO:0003677, GO:0006355, GO:0008270|PF00098, PF00313|IPR001878, IPR002059, IPR011129, IPR012340, IPR019844	1	161.265	2.25923e-89	296.57	250.44	296.57									1	161.265	2.25923e-89	296.57			S	QGGAGGGGGGGGGFGSRGGGGSRGGGGFGAR	AVDVTGPDGSFVQGGAGGGGGGGGGFGS(1)R	28			By matching	24878000	24878000	0	0	NaN	0	0	24878000	1840
	HORVU6Hr1G012510.5HORVU6Hr1G012510|chr6H:24604536-24605321|HC_TE?|Cold	37	HORVU6Hr1G012510.5;HORVU6Hr1G012510|chr6H:24604536-24605321|HC_TE?|Cold shock protein 2|GO:0003676, GO:0003677, GO:0006355, GO:0008270|PF00098, PF00313|IPR001878, IPR002059, IPR011129, IPR012340, IPR019844	0.592542	1.62696	1.56354e-10	147.49	131.68	147.49									0.592542	1.62696	1.56354e-10	147.49		1	S	FISPDDGSEDLFVHQSSIKADGFRSLAEGEV	GFGFISPDDGSEDLFVHQS(0.593)S(0.407)IKADGFR	19			By MS/MS	8790800	8790800	0	0	NaN	0	0	8790800	1841
	HORVU6Hr1G014800.4HORVU6Hr1G014800|chr6H:32053559-32055550|HC_G|Golgi	63	HORVU6Hr1G014800.4;HORVU6Hr1G014800|chr6H:32053559-32055550|HC_G|Golgi SNAP receptor complex member 1-2|GO:0000139, GO:0005801, GO:0006888, GO:0016021|PF12352|IPR023601	0.699512	3.76029	1.20287e-07	156.64	136.05	156.64									0.699512	3.76029	1.20287e-07	156.64		1	S	LAARSSSASASASAASPTADRSSWKSTELEI	SSSASASAS(0.006)AAS(0.7)PT(0.294)ADR	12			By MS/MS	12782000	12782000	0	0	NaN	0	0	12782000	1844
	HORVU6Hr1G016610.2HORVU6Hr1G016610|chr6H:37705460-37712051|HC_G|unknown	121	HORVU6Hr1G016610.2;HORVU6Hr1G016610|chr6H:37705460-37712051|HC_G|unknown function|none|PF00855|IPR000313	0.999172	30.814	3.19639e-116	357.08	336.53	357.08									0.999172	30.814	3.19639e-116	357.08		1	S	FHEVLQEELSHFESPSDDDEEPVNTKAKTSA	TAMEAFHEVLQEELSHFES(0.001)PS(0.999)DDDEEPVNTK	21			By MS/MS	46340000	46340000	0	0	NaN	0	0	24554000	1845
	HORVU6Hr1G016750.9HORVU6Hr1G016750|chr6H:38138908-38155102|HC_G|Endoglucanase	3091	HORVU6Hr1G016750.9;HORVU6Hr1G016750|chr6H:38138908-38155102|HC_G|Endoglucanase 11|none|none|none	1	158.253	7.80885e-66	313.26	283.35	313.26									1	158.253	7.80885e-66	313.26		1	S	GEAIYDKASRADGALSDENLETIEENGRNLE	ADGALS(1)DENLETIEENGR	6			By MS/MS	78216000	78216000	0	0	NaN	0	0	78216000	1846
	HORVU6Hr1G016750.9HORVU6Hr1G016750|chr6H:38138908-38155102|HC_G|Endoglucanase	3133	HORVU6Hr1G016750.9;HORVU6Hr1G016750|chr6H:38138908-38155102|HC_G|Endoglucanase 11|none|none|none	0.999987	48.7065	1.52349e-06	140.9	129.24	140.9									0.999987	48.7065	1.52349e-06	140.9		1	S	INEDNEHHKFDLRAHSAVDRNETEQASELEV	AHS(1)AVDRNETEQASELEVTER	3			By MS/MS	9036400	9036400	0	0	NaN	0	0	9036400	1847
	HORVU6Hr1G016750.9HORVU6Hr1G016750|chr6H:38138908-38155102|HC_G|Endoglucanase	70	HORVU6Hr1G016750.9;HORVU6Hr1G016750|chr6H:38138908-38155102|HC_G|Endoglucanase 11|none|none|none	1	138.007	4.73374e-21	208.58	183.52	208.58									1	138.007	4.73374e-21	208.58		1	S	EGMKVSEDQILERAPSAIEIPQEDTPNGTHS	APS(1)AIEIPQEDTPNGTHSSLNDQMK	3			By MS/MS	71147000	71147000	0	0	NaN	0	0	35950000	1848
	HORVU6Hr1G016750.9HORVU6Hr1G016750|chr6H:38138908-38155102|HC_G|Endoglucanase	2879	HORVU6Hr1G016750.9;HORVU6Hr1G016750|chr6H:38138908-38155102|HC_G|Endoglucanase 11|none|none|none	1	169.312	3.70676e-177	427.26	395.4	427.26									1	169.312	3.70676e-177	427.26		1	S	TTDETINEEVKNDLGSPIEKDLQKTSDLAPS	ISTDKHDGTTDETINEEVKNDLGS(1)PIEK	24			By MS/MS	45387000	45387000	0	0	NaN	0	0	45387000	1849
	HORVU6Hr1G016750.9HORVU6Hr1G016750|chr6H:38138908-38155102|HC_G|Endoglucanase	1701	HORVU6Hr1G016750.9;HORVU6Hr1G016750|chr6H:38138908-38155102|HC_G|Endoglucanase 11|none|none|none	0.998833	29.3235	4.42623e-08	157.62	137.88	157.62									0.998833	29.3235	4.42623e-08	157.62		1	S	EETKNTEPAEVEAYVSENDLPAEEVKDSEAV	NTEPAEVEAY(0.001)VS(0.999)ENDLPAEEVK	12			By MS/MS	39553000	39553000	0	0	NaN	0	0	39553000	1850
	HORVU6Hr1G016750.9HORVU6Hr1G016750|chr6H:38138908-38155102|HC_G|Endoglucanase	3588	HORVU6Hr1G016750.9;HORVU6Hr1G016750|chr6H:38138908-38155102|HC_G|Endoglucanase 11|none|none|none	1	70.798	7.09377e-88	332.96	297.87	332.96									1	70.798	7.09377e-88	332.96		1	S	ESNLQMEQETEVAQKSPKESDEGDQNYLAIR	SGESNLQMEQETEVAQKS(1)PK	18			By MS/MS	94213000	94213000	0	0	NaN	0	0	8259000	1851
	HORVU6Hr1G016750.9HORVU6Hr1G016750|chr6H:38138908-38155102|HC_G|Endoglucanase	326	HORVU6Hr1G016750.9;HORVU6Hr1G016750|chr6H:38138908-38155102|HC_G|Endoglucanase 11|none|none|none	0.998369	28.834	1.80364e-40	254.39	239.61	254.39									0.998369	28.834	1.80364e-40	254.39		1	S	ADESTNGDQEVLDQESPKETSDPLHEKTEET	TEQADESTNGDQEVLDQES(0.998)PKET(0.001)SDPLHEK	19			By MS/MS	32733000	32733000	0	0	NaN	0	0	17383000	1852
	HORVU6Hr1G017950.3HORVU6Hr1G017950|chr6H:43883403-43895575|HC_U|unknown;HORVU3Hr1G089640.2HORVU3Hr1G089640|chr3H:629276593-629278988|HC_U|unknown;HORVU3Hr1G089590.2HORVU3Hr1G089590|chr3H:629164844-629167239|HC_U|unknown	194;421;421	HORVU6Hr1G017950.3;HORVU6Hr1G017950|chr6H:43883403-43895575|HC_U|unknown protein; Has 1807 Blast hits to 1807 proteins in 277 species: Archae - 0; Bacteria - 0; Metazoa - 736; Fungi - 347; Plants - 385; Viruses - 0; Other Eukaryotes - 339 (source: NCBI BLi	0.657931	2.99489	3.21371e-05	118.36	84.906	118.36									0.657931	2.99489	3.21371e-05	118.36		1	T	YDYSLVQKDGHSVPHTSDIDEKDPTRSSHKR	DGHS(0.012)VPHT(0.658)S(0.33)DIDEKDPTR	8			By MS/MS	20094000	20094000	0	0	NaN	0	0	20094000	2690
	HORVU6Hr1G018710.5HORVU6Hr1G018710|chr6H:48054131-48058926|HC_G|unknown	213	HORVU6Hr1G018710.5;HORVU6Hr1G018710|chr6H:48054131-48058926|HC_G|unknown function|none|PF08243|IPR013256	1	93.4856	8.90093e-17	192.16	159.16	192.16									1	93.4856	8.90093e-17	192.16		1	S	NRDYSFLLSDDADIPSPPREKPAARPSLTKK	DYSFLLSDDADIPS(1)PPR	14			By MS/MS	7895000	7895000	0	0	NaN	0	0	7895000	1853
	HORVU6Hr1G018790.3HORVU6Hr1G018790|chr6H:48641621-48654549|HC_G|Transducin	981	HORVU6Hr1G018790.3;HORVU6Hr1G018790|chr6H:48641621-48654549|HC_G|Transducin family protein / WD-40 repeat family protein|GO:0005515|none|IPR001680, IPR011047, IPR015943, IPR017986	0.959785	13.7786	3.8815e-54	285.8	251.31	115.31									0.959785	13.7786	3.8815e-54	285.8		1	S	PSWFECNNSDKLASNSFKEGQSTFGDLRSYM	LAS(0.04)NS(0.96)FKEGQSTFGDLR	5			By MS/MS	73468000	73468000	0	0	NaN	0	0	45311000	1854
	HORVU6Hr1G019190.5HORVU6Hr1G019190|chr6H:50789010-50801649|HC_G|Histone	814	HORVU6Hr1G019190.5;HORVU6Hr1G019190|chr6H:50789010-50801649|HC_G|Histone acetyltransferase HAC12|GO:0003712, GO:0004402, GO:0005634, GO:0006355, GO:0008270, GO:0016573|PF00569, PF02135, PF08214|IPR000197, IPR000433, IPR011011, IPR013083, IPR013178, IPR0197	1	128.821	2.39344e-05	128.82	99.808	128.82									1	128.821	2.39344e-05	128.82		1	S	DGHPSVPKRLKMQPASPNIPEHEILRASNPQ	MQPAS(1)PNIPEHEILR	5			By MS/MS	53682000	53682000	0	0	NaN	0	0	42698000	1855
	HORVU6Hr1G019510.4HORVU6Hr1G019510|chr6H:53102879-53106956|HC_G|calmodulin-binding;HORVU5Hr1G041930.10HORVU5Hr1G041930|chr5H:318634820-318639316|HC_G|calmodulin-binding	442;446	HORVU6Hr1G019510.4;HORVU6Hr1G019510|chr6H:53102879-53106956|HC_G|calmodulin-binding family protein|GO:0005515|none|IPR000048;HORVU5Hr1G041930.10;HORVU5Hr1G041930|chr5H:318634820-318639316|HC_G|calmodulin-binding family protein|GO:0005515|none|IPR000048	1	162.643	3.32289e-07	162.64	134.26	162.64									1	162.643	3.32289e-07	162.64		1	S	YPIELRMQALEMVQLSPRASTPPASWRVSSC	MQALEMVQLS(1)PR	10			By MS/MS	18001000	18001000	0	0	NaN	0	0	18001000	1525
	HORVU6Hr1G019510.4HORVU6Hr1G019510|chr6H:53102879-53106956|HC_G|calmodulin-binding;HORVU5Hr1G041930.10HORVU5Hr1G041930|chr5H:318634820-318639316|HC_G|calmodulin-binding	374;378	HORVU6Hr1G019510.4;HORVU6Hr1G019510|chr6H:53102879-53106956|HC_G|calmodulin-binding family protein|GO:0005515|none|IPR000048;HORVU5Hr1G041930.10;HORVU5Hr1G041930|chr5H:318634820-318639316|HC_G|calmodulin-binding family protein|GO:0005515|none|IPR000048	0.999855	38.7461	0.00270342	96.707	62.321	87.214									0.999855	38.7461	0.00270342	96.707		1;2	S	NLRMEKARPAYQRTLSGGLQSPRDAGVSQDA	TLS(1)GGLQSPR	3			By MS/MS	50440000	38492000	11948000	0	NaN	0	0	50440000	1526
	HORVU6Hr1G019510.4HORVU6Hr1G019510|chr6H:53102879-53106956|HC_G|calmodulin-binding;HORVU5Hr1G041930.10HORVU5Hr1G041930|chr5H:318634820-318639316|HC_G|calmodulin-binding	379;383	HORVU6Hr1G019510.4;HORVU6Hr1G019510|chr6H:53102879-53106956|HC_G|calmodulin-binding family protein|GO:0005515|none|IPR000048;HORVU5Hr1G041930.10;HORVU5Hr1G041930|chr5H:318634820-318639316|HC_G|calmodulin-binding family protein|GO:0005515|none|IPR000048	1	73.967	0.00270342	96.707	62.321	96.707									1	73.967	0.00270342	96.707		2	S	KARPAYQRTLSGGLQSPRDAGVSQDAILERV	T(0.005)LS(0.995)GGLQS(1)PR	8			By MS/MS	11948000	0	11948000	0	NaN	0	0	11948000	1527
	HORVU6Hr1G019540.3HORVU6Hr1G019540|chr6H:53168100-53174174|HC_G|Protein	277	HORVU6Hr1G019540.3;HORVU6Hr1G019540|chr6H:53168100-53174174|HC_G|Protein arginine N-methyltransferase 5|GO:0006479, GO:0008168, GO:0035246|PF05185|IPR007857, IPR025799, IPR029063	0.999985	48.2742	1.67282e-95	346.42	329.14	346.42									0.999985	48.2742	1.67282e-95	346.42		1	S	GRSNHNLSQVSEGVLSGDENHTEDTPTRHAL	SNHNLSQVSEGVLS(1)GDENHTEDTPTR	14			By MS/MS	14679000	14679000	0	0	NaN	0	0	14679000	1856
	HORVU6Hr1G020750.2HORVU6Hr1G020750|chr6H:59869578-59871667|HC_G|Calcium-dependent	94	HORVU6Hr1G020750.2;HORVU6Hr1G020750|chr6H:59869578-59871667|HC_G|Calcium-dependent lipid-binding (CaLB domain) family protein|GO:0005515|PF00168|IPR000008	0.999759	36.1743	0.000403058	102.69	92.945	102.69									0.999759	36.1743	0.000403058	102.69		1	S	VVHADAADGTKPLVGSARLPLRDVLDDAGLG	IDVVHADAADGTKPLVGS(1)AR	18			By MS/MS	15560000	15560000	0	0	NaN	0	0	15560000	1857
	HORVU6Hr1G020850.3HORVU6Hr1G020850|chr6H:60815671-60821608|HC_G|Splicing	356	HORVU6Hr1G020850.3;HORVU6Hr1G020850|chr6H:60815671-60821608|HC_G|Splicing factor 3B subunit 1|GO:0005488|PF08920|IPR011989, IPR015016, IPR016024, IPR021133	1	75.398	5.28808e-05	117.75	93.233	117.75									1	75.398	5.28808e-05	117.75			T	LATPTPGHLAARGPMTPEQYQLLRWERDIEE	GPMT(1)PEQYQLLR	4			By matching	12831000	12831000	0	0	NaN	0	0	12831000	2814
	HORVU6Hr1G020850.3HORVU6Hr1G020850|chr6H:60815671-60821608|HC_G|Splicing	142	HORVU6Hr1G020850.3;HORVU6Hr1G020850|chr6H:60815671-60821608|HC_G|Splicing factor 3B subunit 1|GO:0005488|PF08920|IPR011989, IPR015016, IPR016024, IPR021133	0.99937	32.048	8.37365e-16	195.46	171.37	195.46									0.99937	32.048	8.37365e-16	195.46		1	T	IISPQRHDAFASGEATPDPSVRTYADAMRES	HDAFASGEAT(0.999)PDPS(0.001)VR	10			By MS/MS	48619000	48619000	0	0	NaN	0	0	22483000	2815
	HORVU6Hr1G020850.3HORVU6Hr1G020850|chr6H:60815671-60821608|HC_G|Splicing	404	HORVU6Hr1G020850.3;HORVU6Hr1G020850|chr6H:60815671-60821608|HC_G|Splicing factor 3B subunit 1|GO:0005488|PF08920|IPR011989, IPR015016, IPR016024, IPR021133	0.999685	36.5545	0.000279882	97.776	87.437	97.776									0.999685	36.5545	0.000279882	97.776		1	T	GYKILEPPASYQPIRTPARKLLATPTPLGTP	ILEPPASYQPIRT(1)PARK	13			By MS/MS	44321000	44321000	0	0	NaN	0	0	23067000	2816
	HORVU6Hr1G020850.3HORVU6Hr1G020850|chr6H:60815671-60821608|HC_G|Splicing	296	HORVU6Hr1G020850.3;HORVU6Hr1G020850|chr6H:60815671-60821608|HC_G|Splicing factor 3B subunit 1|GO:0005488|PF08920|IPR011989, IPR015016, IPR016024, IPR021133	0.920846	10.6571	0.000105578	141.34	95.625	141.34									0.920846	10.6571	0.000105578	141.34		1	T	SGAWDATPKLPGGLVTPTPKKQRSRWDETPA	LPGGLVT(0.921)PT(0.079)PK	7			By MS/MS	31505000	31505000	0	0	NaN	0	0	31505000	2817
	HORVU6Hr1G020850.3HORVU6Hr1G020850|chr6H:60815671-60821608|HC_G|Splicing	245	HORVU6Hr1G020850.3;HORVU6Hr1G020850|chr6H:60815671-60821608|HC_G|Splicing factor 3B subunit 1|GO:0005488|PF08920|IPR011989, IPR015016, IPR016024, IPR021133	0.981038	17.1379	0.0257238	85.924	59.86	85.924									0.981038	17.1379	0.0257238	85.924		1	T	GIGRWDATPGRVGDATPSVRRNRWDETPTPG	VGDAT(0.981)PS(0.019)VR	5			By MS/MS	37623000	37623000	0	0	NaN	0	0	37623000	2819
	HORVU6Hr1G020910.1HORVU6Hr1G020910|chr6H:61014054-61018527|HC_TE?|ATP-dependent	239	HORVU6Hr1G020910.1;HORVU6Hr1G020910|chr6H:61014054-61018527|HC_TE?|ATP-dependent RNA helicase eIF4A|GO:0003676, GO:0005524|PF00270, PF00271|IPR000629, IPR001650, IPR011545, IPR014001, IPR014014, IPR027417	0.621087	2.14614	6.23975e-16	232.7	209.4	119.87					0	0		NaN	0.621087	2.14614	6.23975e-16	232.7		1	S	GDYLGVKVHACVGGTSVREDQRILASGVHVV	VHACVGGT(0.379)S(0.621)VR	9		By matching	By MS/MS	11502000000	11502000000	0	0	2329.2	0	23923000	6891300000	1858
	HORVU6Hr1G020910.1HORVU6Hr1G020910|chr6H:61014054-61018527|HC_TE?|ATP-dependent	238	HORVU6Hr1G020910.1;HORVU6Hr1G020910|chr6H:61014054-61018527|HC_TE?|ATP-dependent RNA helicase eIF4A|GO:0003676, GO:0005524|PF00270, PF00271|IPR000629, IPR001650, IPR011545, IPR014001, IPR014014, IPR027417	0.96917	14.9743	6.23975e-16	232.7	209.4	112.44	0.96917	14.9743	0.00293445	112.44	0.766302	5.15745	0.00512604	80.746	0.934099	11.515	6.23975e-16	232.7		1	T	LGDYLGVKVHACVGGTSVREDQRILASGVHV	VHACVGGT(0.969)S(0.031)VR	8	By MS/MS	By MS/MS	By MS/MS	7510600000	7510600000	0	0	1521	56005000	23923000	6891300000	2820
	HORVU6Hr1G021170.1HORVU6Hr1G021170|chr6H:61758669-61764048|HC_G|DNA-binding	79	HORVU6Hr1G021170.1;HORVU6Hr1G021170|chr6H:61758669-61764048|HC_G|DNA-binding protein BIN4|none|none|none	0.999999	59.5047	3.89678e-31	255.72	230.87	255.72									0.999999	59.5047	3.89678e-31	255.72		1	S	VNSPSRAGDANEEEDSLPNTRKKDGQQAKGK	AGDANEEEDS(1)LPNTR	10			By MS/MS	34532000	34532000	0	0	NaN	0	0	34532000	1859
	HORVU6Hr1G021170.1HORVU6Hr1G021170|chr6H:61758669-61764048|HC_G|DNA-binding	274	HORVU6Hr1G021170.1;HORVU6Hr1G021170|chr6H:61758669-61764048|HC_G|DNA-binding protein BIN4|none|none|none	1	350.389	1.06843e-100	350.39	295.2	350.39					0	0		NaN	1	350.389	1.06843e-100	350.39		1	S	FDSDGEGDRLHELNASQNDPNNENEDQPKGK	LHELNAS(1)QNDPNNENEDQPK	7		By matching	By MS/MS	357340000	357340000	0	0	NaN	0	6569600	290860000	1860
	HORVU6Hr1G021340.18HORVU6Hr1G021340|chr6H:64218742-64222266|HC_G|pathogenesis	407	HORVU6Hr1G021340.18;HORVU6Hr1G021340|chr6H:64218742-64222266|HC_G|pathogenesis related homeodomain protein A|GO:0005515, GO:0008270|PF00628|IPR001965, IPR011011, IPR013083, IPR019786, IPR019787	0.999975	46.9566	0.000797667	95.138	77.78	95.138									0.999975	46.9566	0.000797667	95.138		1	S	LNEEMFGKLTDNEKQSEDEDWGTSNKRKKRR	LTDNEKQS(1)EDEDWGTSNK	8			By MS/MS	13392000	13392000	0	0	NaN	0	0	13392000	1861
	HORVU6Hr1G021630.5HORVU6Hr1G021630|chr6H:66485172-66488198|HC_G|Eukaryotic	209	HORVU6Hr1G021630.5;HORVU6Hr1G021630|chr6H:66485172-66488198|HC_G|Eukaryotic translation initiation factor 5|GO:0003743, GO:0005488, GO:0005515, GO:0006413|PF01873, PF02020|IPR002735, IPR003307, IPR016021, IPR016024, IPR016189, IPR016190	1	89.8282	2.10277e-06	157.67	146.3	121.46					0	0		NaN	1	89.8282	2.10277e-06	157.67		1;2	S	STAKGVGTKKKGAGGSDEEHVSSPRDTDFAA	KGAGGS(1)DEEHVSSPR	6		By matching	By MS/MS	93702000	59986000	33716000	0	NaN	0	2303700	37192000	1863
	HORVU6Hr1G021630.5HORVU6Hr1G021630|chr6H:66485172-66488198|HC_G|Eukaryotic	215	HORVU6Hr1G021630.5;HORVU6Hr1G021630|chr6H:66485172-66488198|HC_G|Eukaryotic translation initiation factor 5|GO:0003743, GO:0005488, GO:0005515, GO:0006413|PF01873, PF02020|IPR002735, IPR003307, IPR016021, IPR016024, IPR016189, IPR016190	0.558405	1.01938	0.0124566	64.203	48.437	64.203					0	0		NaN	0.558405	1.01938	0.0124566	64.203		1;2	S	GTKKKGAGGSDEEHVSSPRDTDFAAAADDDD	KGAGGSDEEHVS(0.558)S(0.442)PR	12			By MS/MS	33716000	0	33716000	0	NaN	0	0	20722000	1864
	HORVU6Hr1G021630.5HORVU6Hr1G021630|chr6H:66485172-66488198|HC_G|Eukaryotic	216	HORVU6Hr1G021630.5;HORVU6Hr1G021630|chr6H:66485172-66488198|HC_G|Eukaryotic translation initiation factor 5|GO:0003743, GO:0005488, GO:0005515, GO:0006413|PF01873, PF02020|IPR002735, IPR003307, IPR016021, IPR016024, IPR016189, IPR016190	0.790748	5.77367	2.95745e-10	186.84	167.53	186.84					0	0		NaN	0.790748	5.77367	2.95745e-10	186.84		1	S	TKKKGAGGSDEEHVSSPRDTDFAAAADDDDD	GAGGSDEEHVS(0.209)S(0.791)PR	12			By MS/MS	13070000	13070000	0	0	NaN	0	0	13070000	1865
	HORVU6Hr1G021630.5HORVU6Hr1G021630|chr6H:66485172-66488198|HC_G|Eukaryotic	449	HORVU6Hr1G021630.5;HORVU6Hr1G021630|chr6H:66485172-66488198|HC_G|Eukaryotic translation initiation factor 5|GO:0003743, GO:0005488, GO:0005515, GO:0006413|PF01873, PF02020|IPR002735, IPR003307, IPR016021, IPR016024, IPR016189, IPR016190	1	74.8269	3.07707e-54	289.1	278.25	289.1									1	74.8269	3.07707e-54	289.1		1	S	VKNAKPVVEWLQSAESDEE____________	NAKPVVEWLQSAES(1)DEE	14			By MS/MS	253280000	253280000	0	0	NaN	0	0	253280000	1866
	HORVU6Hr1G021750.1HORVU6Hr1G021750|chr6H:67703547-67706602|HC_G|Protein	337	HORVU6Hr1G021750.1;HORVU6Hr1G021750|chr6H:67703547-67706602|HC_G|Protein phosphatase 2C family protein|GO:0003824, GO:0043169|PF00481|IPR000222, IPR001932	0.95274	13.9476	1.72447e-05	140.35	107.92	140.35									0.95274	13.9476	1.72447e-05	140.35		1	S	NITVVIVRFLDGTTTSAGDGPSEEVAKDQSE	FLDGTT(0.004)T(0.038)S(0.953)AGDGPS(0.005)EEVAK	8			By MS/MS	15324000	15324000	0	0	NaN	0	0	15324000	1867
	HORVU6Hr1G022770.1HORVU6Hr1G022770|chr6H:72968401-72973495|HC_G|Protein	461	HORVU6Hr1G022770.1;HORVU6Hr1G022770|chr6H:72968401-72973495|HC_G|Protein VERNALIZATION INSENSITIVE 3|GO:0005515|PF00041, PF07227|IPR003961, IPR013783, IPR032881	1	204.598	2.65177e-17	204.6	158.12	204.6									1	204.598	2.65177e-17	204.6		1	S	GLVPGGAGLVDQNNRSPKTNSGGQSDRSSEG	GLVPGGAGLVDQNNRS(1)PK	16			By MS/MS	61248000	61248000	0	0	NaN	0	0	45549000	1868
	HORVU6Hr1G024850.2HORVU6Hr1G024850|chr6H:87992161-87994167|HC_G|Cytochrome	283	HORVU6Hr1G024850.2;HORVU6Hr1G024850|chr6H:87992161-87994167|HC_G|Cytochrome P450 superfamily protein|GO:0005506, GO:0016705, GO:0020037, GO:0055114|PF00067|IPR001128, IPR002401, IPR017972	0.910753	10.0881	0.00439153	83.229	43.6	58.635									0.910753	10.0881	0.00439153	83.229		1	S	DLLDKIIVDHVSQKASPREQHRDRDQQEDEE	IIVDHVS(0.089)QKAS(0.911)PR	11			By MS/MS	115340000	115340000	0	0	NaN	0	0	37597000	1869
	HORVU6Hr1G025980.1HORVU6Hr1G025980|chr6H:96231554-96236758|HC_TE?|Zinc	145	HORVU6Hr1G025980.1;HORVU6Hr1G025980|chr6H:96231554-96236758|HC_TE?|Zinc finger CCCH domain-containing protein 13|GO:0046872|none|IPR000571	0.999972	45.5929	1.79598e-13	206.81	176.83	192.91									0.999972	45.5929	1.79598e-13	206.81		1	S	SPISDNNDRKKEKVTSGDEKEDYEKELKQVR	VTS(1)GDEKEDYEK	3			By MS/MS	234910000	234910000	0	0	NaN	0	0	11782000	1870
	HORVU6Hr1G025980.1HORVU6Hr1G025980|chr6H:96231554-96236758|HC_TE?|Zinc	106	HORVU6Hr1G025980.1;HORVU6Hr1G025980|chr6H:96231554-96236758|HC_TE?|Zinc finger CCCH domain-containing protein 13|GO:0046872|none|IPR000571	0.653074	4.20426	0.0257912	57.796	40.883	57.796									0.653074	4.20426	0.0257912	57.796		1	S	DRRPTSRERESSFSRSPSRKSERRHEKKMDD	ES(0.003)S(0.019)FS(0.077)RS(0.653)PS(0.248)R	7			By MS/MS	15904000	15904000	0	0	NaN	0	0	15904000	1871
	HORVU6Hr1G025980.1HORVU6Hr1G025980|chr6H:96231554-96236758|HC_TE?|Zinc	257	HORVU6Hr1G025980.1;HORVU6Hr1G025980|chr6H:96231554-96236758|HC_TE?|Zinc finger CCCH domain-containing protein 13|GO:0046872|none|IPR000571	0.57009	1.64042	1.33504e-11	152.23	129.67	152.23									0.57009	1.64042	1.33504e-11	152.23		2	S	MLASEILKRGANEEASSVHADEDLNGPYERS	RGANEEAS(0.57)S(0.43)VHADEDLNGPY(0.536)ERS(0.463)PNATAAK	8			By MS/MS	35586000	0	35586000	0	NaN	0	0	35586000	1872
	HORVU6Hr1G025980.1HORVU6Hr1G025980|chr6H:96231554-96236758|HC_TE?|Zinc	258	HORVU6Hr1G025980.1;HORVU6Hr1G025980|chr6H:96231554-96236758|HC_TE?|Zinc finger CCCH domain-containing protein 13|GO:0046872|none|IPR000571	0.960127	13.8165	1.62309e-13	176.53	141.1	176.53									0.960127	13.8165	1.62309e-13	176.53		1;2	S	LASEILKRGANEEASSVHADEDLNGPYERSP	GANEEAS(0.04)S(0.96)VHADEDLNGPYER	8			By MS/MS	99649000	29997000	69652000	0	NaN	0	0	67075000	1873
	HORVU6Hr1G025980.1HORVU6Hr1G025980|chr6H:96231554-96236758|HC_TE?|Zinc	272	HORVU6Hr1G025980.1;HORVU6Hr1G025980|chr6H:96231554-96236758|HC_TE?|Zinc finger CCCH domain-containing protein 13|GO:0046872|none|IPR000571	1	76.2123	4.25306e-113	354.37	326.04	320.25									1	76.2123	4.25306e-113	354.37		1;2	S	SSVHADEDLNGPYERSPNATAAKRRSIPYST	RGANEEASSVHADEDLNGPYERS(1)PNATAAK	23			By MS/MS	606990000	537340000	69652000	0	NaN	0	0	220240000	1874
	HORVU6Hr1G025980.1HORVU6Hr1G025980|chr6H:96231554-96236758|HC_TE?|Zinc	269	HORVU6Hr1G025980.1;HORVU6Hr1G025980|chr6H:96231554-96236758|HC_TE?|Zinc finger CCCH domain-containing protein 13|GO:0046872|none|IPR000571	0.536474	1.01848	1.33504e-11	152.23	129.67	152.23									0.536474	1.01848	1.33504e-11	152.23		2	Y	EEASSVHADEDLNGPYERSPNATAAKRRSIP	RGANEEAS(0.57)S(0.43)VHADEDLNGPY(0.536)ERS(0.463)PNATAAK	20			By MS/MS	35586000	0	35586000	0	NaN	0	0	35586000	2930
	HORVU6Hr1G026800.3HORVU6Hr1G026800|chr6H:103492383-103495281|HC_U|BnaAnng35970D	130	HORVU6Hr1G026800.3;HORVU6Hr1G026800|chr6H:103492383-103495281|HC_U|BnaAnng35970D protein|none|none|none	0.83583	7.06825	0.00524618	113.69	72.741	113.69									0.83583	7.06825	0.00524618	113.69		1	S	IERKTGAKPLVLAPSSPKISPGSTEAAVAAI	PLVLAPS(0.164)S(0.836)PK	8			By MS/MS	6967700	6967700	0	0	NaN	0	0	6967700	1875
	HORVU6Hr1G028790.1HORVU6Hr1G028790|chr6H:115444384-115446574|HC_G|WRKY	347	HORVU6Hr1G028790.1;HORVU6Hr1G028790|chr6H:115444384-115446574|HC_G|WRKY family transcription factor|GO:0003700, GO:0006355, GO:0043565|PF03106|IPR003657	0.857495	7.79402	0.0307497	94.692	17.865	94.692									0.857495	7.79402	0.0307497	94.692		1	S	KAALVTALSGRILELSPTRDIN_________	ILELS(0.857)PT(0.143)R	5			By MS/MS	147030000	147030000	0	0	NaN	0	0	147030000	1877
	HORVU6Hr1G031590.2HORVU6Hr1G031590|chr6H:134376778-134380815|HC_G|Choline-phosphate	79	HORVU6Hr1G031590.2;HORVU6Hr1G031590|chr6H:134376778-134380815|HC_G|Choline-phosphate cytidylyltransferase 1|GO:0003824, GO:0009058|PF01467|IPR004821, IPR014729	0.972577	17.6783	0.0085371	95.205	73.809	95.205									0.972577	17.6783	0.0085371	95.205		1	S	WKEAEGDVEVADRSTSNGAGAGEGITDRPIR	S(0.011)T(0.017)S(0.973)NGAGAGEGITDRPIR	3			By MS/MS	12516000	12516000	0	0	NaN	0	0	12516000	1882
	HORVU6Hr1G032720.2HORVU6Hr1G032720|chr6H:144062022-144065993|HC_U|Plant	72	HORVU6Hr1G032720.2;HORVU6Hr1G032720|chr6H:144062022-144065993|HC_U|Plant protein of unknown function (DUF868)|none|PF05910|IPR008586	0.999976	46.1881	0.0230404	50.222	10.661	50.222					0.999976	46.1881	0.0230404	50.222						3	S	QRLVTAVWNKSIINQSFTITIDRHGDGASSC	SIINQS(1)FT(1)IT(1)IDR	6		By MS/MS		1985100	0	0	1985100	NaN	0	1985100	0	1883
	HORVU6Hr1G032720.2HORVU6Hr1G032720|chr6H:144062022-144065993|HC_U|Plant	74	HORVU6Hr1G032720.2;HORVU6Hr1G032720|chr6H:144062022-144065993|HC_U|Plant protein of unknown function (DUF868)|none|PF05910|IPR008586	0.999975	46.0509	0.0230404	50.222	10.661	50.222					0.999975	46.0509	0.0230404	50.222						3	T	LVTAVWNKSIINQSFTITIDRHGDGASSCGG	SIINQS(1)FT(1)IT(1)IDR	8		By MS/MS		1985100	0	0	1985100	NaN	0	1985100	0	2822
	HORVU6Hr1G032720.2HORVU6Hr1G032720|chr6H:144062022-144065993|HC_U|Plant	76	HORVU6Hr1G032720.2;HORVU6Hr1G032720|chr6H:144062022-144065993|HC_U|Plant protein of unknown function (DUF868)|none|PF05910|IPR008586	0.999974	45.9063	0.0230404	50.222	10.661	50.222					0.999974	45.9063	0.0230404	50.222						3	T	TAVWNKSIINQSFTITIDRHGDGASSCGGGD	SIINQS(1)FT(1)IT(1)IDR	10		By MS/MS		1985100	0	0	1985100	NaN	0	1985100	0	2823
	HORVU6Hr1G032800.8HORVU6Hr1G032800|chr6H:145009240-145015049|HC_G|DNA	418	HORVU6Hr1G032800.8;HORVU6Hr1G032800|chr6H:145009240-145015049|HC_G|DNA damage-inducible protein 1|GO:0004190, GO:0005515, GO:0006508|PF00240, PF00627, PF09668|IPR000626, IPR009060, IPR015940, IPR019103, IPR021109, IPR029071	0.801704	6.06089	1.53626e-09	119.97	97.875	60.176									0.801704	6.06089	1.53626e-09	119.97		1;2	S	SSKAREKTPDVPPPSSPAGAPAVTPQGGDFE	EKT(0.999)PDVPPPS(0.2)S(0.802)PAGAPAVTPQGGDFEAK	11			By MS/MS	18314000	0	18314000	0	NaN	0	0	18314000	1884
	HORVU6Hr1G032800.8HORVU6Hr1G032800|chr6H:145009240-145015049|HC_G|DNA	396	HORVU6Hr1G032800.8;HORVU6Hr1G032800|chr6H:145009240-145015049|HC_G|DNA damage-inducible protein 1|GO:0004190, GO:0005515, GO:0006508|PF00240, PF00627, PF09668|IPR000626, IPR009060, IPR015940, IPR019103, IPR021109, IPR029071	0.943705	12.4845	6.7503e-17	196.71	179.04	196.71									0.943705	12.4845	6.7503e-17	196.71		1	S	SHIRDGEKSSNLASSSQGAAGESSKAREKTP	SSNLAS(0.003)S(0.053)S(0.944)QGAAGESSK	8			By MS/MS	35834000	35834000	0	0	NaN	0	0	35834000	1885
	HORVU6Hr1G032800.8HORVU6Hr1G032800|chr6H:145009240-145015049|HC_G|DNA	410	HORVU6Hr1G032800.8;HORVU6Hr1G032800|chr6H:145009240-145015049|HC_G|DNA damage-inducible protein 1|GO:0004190, GO:0005515, GO:0006508|PF00240, PF00627, PF09668|IPR000626, IPR009060, IPR015940, IPR019103, IPR021109, IPR029071	0.999907	38.9042	0.000160748	90.037	74.273	83.12									0.999907	38.9042	0.000160748	90.037		1;2	T	SSQGAAGESSKAREKTPDVPPPSSPAGAPAV	EKT(1)PDVPPPS(0.278)S(0.722)PAGAPAVTPQGGDFEAK	3			By MS/MS	39388000	21074000	18314000	0	NaN	0	0	39388000	2824
	HORVU6Hr1G033160.11HORVU6Hr1G033160|chr6H:149856367-149857661|HC_G|chlorophyll	233	HORVU6Hr1G033160.11;HORVU6Hr1G033160|chr6H:149856367-149857661|HC_G|chlorophyll A/B binding protein 3|none|PF00504|IPR022796, IPR023329	0.78464	5.61511	0.00655321	69.957	57.735	69.957									0.78464	5.61511	0.00655321	69.957		1	S	YPGGPIFNPLGFGTKSEKEMKELKLKEIKNG	YLGGSGDPAYPGGPIFNPLGFGT(0.215)KS(0.785)EK	25			By MS/MS	32434000	32434000	0	0	NaN	0	0	32434000	1886
	HORVU6Hr1G033160.11HORVU6Hr1G033160|chr6H:149856367-149857661|HC_G|chlorophyll	231	HORVU6Hr1G033160.11;HORVU6Hr1G033160|chr6H:149856367-149857661|HC_G|chlorophyll A/B binding protein 3|none|PF00504|IPR022796, IPR023329	0.750216	4.77622	2.77776e-29	220.74	194.58	220.74	0.750215	4.77931	0.0247102	58.867					0.750216	4.77622	2.77776e-29	220.74		1	T	PAYPGGPIFNPLGFGTKSEKEMKELKLKEIK	YLGGSGDPAYPGGPIFNPLGFGT(0.75)KS(0.25)EK	23	By MS/MS		By MS/MS	275740000	275740000	0	0	NaN	34381000	0	241360000	2825
	HORVU6Hr1G034570.2HORVU6Hr1G034570|chr6H:161983914-161986530|HC_G|receptor	387	HORVU6Hr1G034570.2;HORVU6Hr1G034570|chr6H:161983914-161986530|HC_G|receptor kinase 2|GO:0004672, GO:0005524, GO:0006468|PF01476, PF07714|IPR000719, IPR001245, IPR011009, IPR013320, IPR018392	0.917883	10.4836	5.56882e-06	141.97	116.65	141.97									0.917883	10.4836	5.56882e-06	141.97		1	S	VGENGHPGKVVIDVPSSADYDPLASGKHTSS	VVIDVPS(0.918)S(0.082)ADYDPLASGK	7			By MS/MS	18977000	18977000	0	0	NaN	0	0	18977000	1887
	HORVU6Hr1G034570.2HORVU6Hr1G034570|chr6H:161983914-161986530|HC_G|receptor	396	HORVU6Hr1G034570.2;HORVU6Hr1G034570|chr6H:161983914-161986530|HC_G|receptor kinase 2|GO:0004672, GO:0005524, GO:0006468|PF01476, PF07714|IPR000719, IPR001245, IPR011009, IPR013320, IPR018392	0.995987	24.9545	0.00566405	95.365	78.485	95.365									0.995987	24.9545	0.00566405	95.365		1	S	VVIDVPSSADYDPLASGKHTSSATTTSSSSS	VVIDVPS(0.001)S(0.003)ADYDPLAS(0.996)GK	16			By MS/MS	17673000	17673000	0	0	NaN	0	0	17673000	1888
	HORVU6Hr1G035370.1HORVU6Hr1G035370|chr6H:169991412-169996625|HC_G|UDP-Glycosyltransferase	488	HORVU6Hr1G035370.1;HORVU6Hr1G035370|chr6H:169991412-169996625|HC_G|UDP-Glycosyltransferase superfamily protein|GO:0008152, GO:0016758|PF00201|IPR002213	0.733229	5.48097	6.1793e-07	142.25	125.23	142.25									0.733229	5.48097	6.1793e-07	142.25		1	S	RADKEPVAGEQQGFGSSSIR___________	ADKEPVAGEQQGFGS(0.733)S(0.208)S(0.059)IR	15			By MS/MS	17548000	17548000	0	0	NaN	0	0	17548000	1889
	HORVU6Hr1G035370.1HORVU6Hr1G035370|chr6H:169991412-169996625|HC_G|UDP-Glycosyltransferase	490	HORVU6Hr1G035370.1;HORVU6Hr1G035370|chr6H:169991412-169996625|HC_G|UDP-Glycosyltransferase superfamily protein|GO:0008152, GO:0016758|PF00201|IPR002213	0.66365	3.31902	1.90761e-05	121.84	96.642	121.84									0.66365	3.31902	1.90761e-05	121.84		1	S	DKEPVAGEQQGFGSSSIR_____________	ADKEPVAGEQQGFGS(0.027)S(0.309)S(0.664)IR	17			By MS/MS	74670000	74670000	0	0	NaN	0	0	74670000	1890
	HORVU6Hr1G036640.14HORVU6Hr1G036640|chr6H:180782035-180789267|HC_G|ARF-GAP	238	HORVU6Hr1G036640.14;HORVU6Hr1G036640|chr6H:180782035-180789267|HC_G|ARF-GAP domain 5|GO:0005096|PF01412|IPR001164	0.987158	18.8625	0.0185556	83.087	65.651	83.087									0.987158	18.8625	0.0185556	83.087		1	S	FEDRRFSEPRKPETGSPNYQREANGSSPPVV	KPET(0.013)GS(0.987)PNYQR	6			By MS/MS	84092000	84092000	0	0	NaN	0	0	84092000	1891
	HORVU6Hr1G036640.14HORVU6Hr1G036640|chr6H:180782035-180789267|HC_G|ARF-GAP	203	HORVU6Hr1G036640.14;HORVU6Hr1G036640|chr6H:180782035-180789267|HC_G|ARF-GAP domain 5|GO:0005096|PF01412|IPR001164	1	74.1764	3.14031e-10	172.83	150.82	172.83									1	74.1764	3.14031e-10	172.83		1	S	YGERSPGYDQNDYKKSPRHFEVVDDRSGKTT	SPGYDQNDYKKS(1)PR	12			By MS/MS	74661000	74661000	0	0	NaN	0	0	74661000	1892
	HORVU6Hr1G036640.14HORVU6Hr1G036640|chr6H:180782035-180789267|HC_G|ARF-GAP	708	HORVU6Hr1G036640.14;HORVU6Hr1G036640|chr6H:180782035-180789267|HC_G|ARF-GAP domain 5|GO:0005096|PF01412|IPR001164	0.776218	5.58816	0.00219253	101.54	88.114	101.54									0.776218	5.58816	0.00219253	101.54		1	T	VGYDQQAAPRYSQPSTPPSYGAVGGNPFG__	YS(0.008)QPS(0.214)T(0.776)PPS(0.001)YGAVGGNPFG	6			By MS/MS	9162500	9162500	0	0	NaN	0	0	9162500	2826
	HORVU6Hr1G036720.1HORVU6Hr1G036720|chr6H:181988302-181993310|HC_G|MOB;HORVU6Hr1G009490.2HORVU6Hr1G009490|chr6H:16898318-16901049|HC_G|MOB	35;37	HORVU6Hr1G036720.1;HORVU6Hr1G036720|chr6H:181988302-181993310|HC_G|MOB kinase activator-like 1A|none|PF03637|IPR005301;HORVU6Hr1G009490.2;HORVU6Hr1G009490|chr6H:16898318-16901049|HC_G|MOB kinase activator-like 1A|none|PF03637|IPR005301	0.999888	39.5113	3.40074e-05	142.38	120.39	142.38									0.999888	39.5113	3.40074e-05	142.38		1	T	PSGSKGAQLRKHIDATLGSGNLREAVRLPPG	HIDAT(1)LGSGNLR	5			By MS/MS	15021000	15021000	0	0	NaN	0	0	15021000	2827
	HORVU6Hr1G036810.1HORVU6Hr1G036810|chr6H:182972837-182978551|HC_G|RNA-binding	230	HORVU6Hr1G036810.1;HORVU6Hr1G036810|chr6H:182972837-182978551|HC_G|RNA-binding protein 39|GO:0000166, GO:0003676|PF00076|IPR000504, IPR012677	0.665706	4.84519	4.4916e-06	148.66	117.77	148.66									0.665706	4.84519	4.4916e-06	148.66		1	S	FSRPKGRESREISSSSDELHNDAKHQLDKAI	EISS(0.116)S(0.218)S(0.666)DELHNDAK	6			By MS/MS	6802600	6802600	0	0	NaN	0	0	6802600	1893
	HORVU6Hr1G037500.21HORVU6Hr1G037500|chr6H:187971909-187979253|HC_G|Peptidyl-prolyl	346	HORVU6Hr1G037500.21;HORVU6Hr1G037500|chr6H:187971909-187979253|HC_G|Peptidyl-prolyl cis-trans isomerase G|GO:0000413, GO:0003755, GO:0006457|PF00160|IPR002130, IPR020892, IPR029000	0.995084	23.0626	2.95785e-11	171.25	131.04	171.25									0.995084	23.0626	2.95785e-11	171.25		1;2	S	ARRKRQRHGRKSKATSQISAEDHTAVAALKD	AT(0.005)S(0.995)QISAEDHTAVAALK	3			By MS/MS	14376000	14376000	0	0	NaN	0	0	14376000	1895
	HORVU6Hr1G037500.21HORVU6Hr1G037500|chr6H:187971909-187979253|HC_G|Peptidyl-prolyl	349	HORVU6Hr1G037500.21;HORVU6Hr1G037500|chr6H:187971909-187979253|HC_G|Peptidyl-prolyl cis-trans isomerase G|GO:0000413, GO:0003755, GO:0006457|PF00160|IPR002130, IPR020892, IPR029000	0.99987	38.9622	4.48147e-22	219.96	176.56	201.61					0.99714	27.1283	1.65973e-05	123	0.99987	38.9622	4.48147e-22	219.96		1;2	S	KRQRHGRKSKATSQISAEDHTAVAALKDATS	ATSQIS(1)AEDHTAVAALK	6		By MS/MS	By MS/MS	537360000	537360000	0	0	NaN	0	3613600	517400000	1896
	HORVU6Hr1G037500.21HORVU6Hr1G037500|chr6H:187971909-187979253|HC_G|Peptidyl-prolyl	569	HORVU6Hr1G037500.21;HORVU6Hr1G037500|chr6H:187971909-187979253|HC_G|Peptidyl-prolyl cis-trans isomerase G|GO:0000413, GO:0003755, GO:0006457|PF00160|IPR002130, IPR020892, IPR029000	1	75.4833	0.00684058	75.483	65.695	75.483									1	75.4833	0.00684058	75.483		2	S	SISRTSARSPLHKGFSRSPDMPPRKTTSRSP	GFS(1)RS(1)PDMPPR	3			By MS/MS	100140000	0	100140000	0	NaN	0	0	100140000	1897
	HORVU6Hr1G037500.21HORVU6Hr1G037500|chr6H:187971909-187979253|HC_G|Peptidyl-prolyl	571	HORVU6Hr1G037500.21;HORVU6Hr1G037500|chr6H:187971909-187979253|HC_G|Peptidyl-prolyl cis-trans isomerase G|GO:0000413, GO:0003755, GO:0006457|PF00160|IPR002130, IPR020892, IPR029000	1	75.4833	0.00684058	75.483	65.695	75.483									1	75.4833	0.00684058	75.483		1;2	S	SRTSARSPLHKGFSRSPDMPPRKTTSRSPQR	GFS(1)RS(1)PDMPPR	5			By MS/MS	146560000	46414000	100140000	0	NaN	0	0	146560000	1898
	HORVU6Hr1G037500.21HORVU6Hr1G037500|chr6H:187971909-187979253|HC_G|Peptidyl-prolyl	817	HORVU6Hr1G037500.21;HORVU6Hr1G037500|chr6H:187971909-187979253|HC_G|Peptidyl-prolyl cis-trans isomerase G|GO:0000413, GO:0003755, GO:0006457|PF00160|IPR002130, IPR020892, IPR029000	0.97869	16.6223	2.27173e-07	163.2	117.21	163.2					0	0		NaN	0.97869	16.6223	2.27173e-07	163.2		1	S	VSPEGKKGLVSYGDGSPDSAGK_________	GLVSYGDGS(0.979)PDS(0.021)AGK	9		By matching	By MS/MS	58878000	58878000	0	0	NaN	0	6151900	52726000	1899
	HORVU6Hr1G037500.21HORVU6Hr1G037500|chr6H:187971909-187979253|HC_G|Peptidyl-prolyl	820	HORVU6Hr1G037500.21;HORVU6Hr1G037500|chr6H:187971909-187979253|HC_G|Peptidyl-prolyl cis-trans isomerase G|GO:0000413, GO:0003755, GO:0006457|PF00160|IPR002130, IPR020892, IPR029000	0.843166	7.30472	3.06589e-72	347.11	286.81	347.11					0	0		NaN	0.843166	7.30472	3.06589e-72	347.11		1	S	EGKKGLVSYGDGSPDSAGK____________	KGLVSYGDGS(0.157)PDS(0.843)AGK	13			By MS/MS	167170000	167170000	0	0	NaN	0	0	167170000	1900
	HORVU6Hr1G037500.21HORVU6Hr1G037500|chr6H:187971909-187979253|HC_G|Peptidyl-prolyl	208	HORVU6Hr1G037500.21;HORVU6Hr1G037500|chr6H:187971909-187979253|HC_G|Peptidyl-prolyl cis-trans isomerase G|GO:0000413, GO:0003755, GO:0006457|PF00160|IPR002130, IPR020892, IPR029000	0.996826	24.9702	7.4129e-10	184.66	134.51	184.66									0.996826	24.9702	7.4129e-10	184.66		1	S	TENDKKKVKSKLSIDSSEDEGNEEKHKSRRK	LSIDS(0.997)S(0.003)EDEGNEEK	5			By MS/MS	26454000	26454000	0	0	NaN	0	0	26454000	1902
	HORVU6Hr1G037500.21HORVU6Hr1G037500|chr6H:187971909-187979253|HC_G|Peptidyl-prolyl	209	HORVU6Hr1G037500.21;HORVU6Hr1G037500|chr6H:187971909-187979253|HC_G|Peptidyl-prolyl cis-trans isomerase G|GO:0000413, GO:0003755, GO:0006457|PF00160|IPR002130, IPR020892, IPR029000	0.933959	11.5052	1.77971e-06	158.89	92.23	158.89									0.933959	11.5052	1.77971e-06	158.89		1	S	ENDKKKVKSKLSIDSSEDEGNEEKHKSRRKK	LSIDS(0.066)S(0.934)EDEGNEEK	6			By MS/MS	17075000	17075000	0	0	NaN	0	0	17075000	1903
	HORVU6Hr1G037500.21HORVU6Hr1G037500|chr6H:187971909-187979253|HC_G|Peptidyl-prolyl	450	HORVU6Hr1G037500.21;HORVU6Hr1G037500|chr6H:187971909-187979253|HC_G|Peptidyl-prolyl cis-trans isomerase G|GO:0000413, GO:0003755, GO:0006457|PF00160|IPR002130, IPR020892, IPR029000	1	83.5726	3.21488e-05	163.83	111.58	83.573	0	0		NaN	0	0		NaN	1	83.5726	3.21488e-05	163.83		1;2	S	RSPIKRSNVSLERLVSPSPVHQRSRSPVHAP	LVS(1)PS(1)PVHQR	3	By matching	By matching	By MS/MS	452330000	440280000	12058000	0	NaN	2739500	1881300	277110000	1904
	HORVU6Hr1G037500.21HORVU6Hr1G037500|chr6H:187971909-187979253|HC_G|Peptidyl-prolyl	452	HORVU6Hr1G037500.21;HORVU6Hr1G037500|chr6H:187971909-187979253|HC_G|Peptidyl-prolyl cis-trans isomerase G|GO:0000413, GO:0003755, GO:0006457|PF00160|IPR002130, IPR020892, IPR029000	1	83.5726	0.0121725	93.258	56.285	83.573	0	0		NaN	0	0		NaN	1	83.5726	0.0121725	93.258		1;2	S	PIKRSNVSLERLVSPSPVHQRSRSPVHAPKQ	LVS(1)PS(1)PVHQR	5			By MS/MS	44784000	32726000	12058000	0	NaN	0	0	44784000	1905
	HORVU6Hr1G037500.21HORVU6Hr1G037500|chr6H:187971909-187979253|HC_G|Peptidyl-prolyl	593	HORVU6Hr1G037500.21;HORVU6Hr1G037500|chr6H:187971909-187979253|HC_G|Peptidyl-prolyl cis-trans isomerase G|GO:0000413, GO:0003755, GO:0006457|PF00160|IPR002130, IPR020892, IPR029000	1	95.1677	5.64503e-05	133.47	111.14	133.47									1	95.1677	5.64503e-05	133.47		2	S	KTTSRSPQRNAHRNFSKSPVGSSRRSLTPVR	NFS(1)KS(1)PVGSSR	3			By MS/MS	138260000	0	138260000	0	NaN	0	0	138260000	1906
	HORVU6Hr1G037500.21HORVU6Hr1G037500|chr6H:187971909-187979253|HC_G|Peptidyl-prolyl	595	HORVU6Hr1G037500.21;HORVU6Hr1G037500|chr6H:187971909-187979253|HC_G|Peptidyl-prolyl cis-trans isomerase G|GO:0000413, GO:0003755, GO:0006457|PF00160|IPR002130, IPR020892, IPR029000	0.999853	38.7948	5.64503e-05	133.47	111.14	133.47									0.999853	38.7948	5.64503e-05	133.47		1;2	S	TSRSPQRNAHRNFSKSPVGSSRRSLTPVRGG	NFS(1)KS(1)PVGSSR	5			By MS/MS	172620000	34363000	138260000	0	NaN	0	0	172620000	1907
	HORVU6Hr1G037500.21HORVU6Hr1G037500|chr6H:187971909-187979253|HC_G|Peptidyl-prolyl	381	HORVU6Hr1G037500.21;HORVU6Hr1G037500|chr6H:187971909-187979253|HC_G|Peptidyl-prolyl cis-trans isomerase G|GO:0000413, GO:0003755, GO:0006457|PF00160|IPR002130, IPR020892, IPR029000	0.531076	0.540536	0.0159606	54.658	28.834	54.658									0.531076	0.540536	0.0159606	54.658		1	S	QEKIGTPRSLAQEDKSQLENGEMRTNGVTDS	S(0.469)LAQEDKS(0.531)QLENGEMR	8			By MS/MS	16889000	16889000	0	0	NaN	0	0	16889000	1908
	HORVU6Hr1G038010.1HORVU6Hr1G038010|chr6H:192933895-192937786|HC_G|histone	429	HORVU6Hr1G038010.1;HORVU6Hr1G038010|chr6H:192933895-192937786|HC_G|histone deacetylase 6|GO:0004407, GO:0016575|PF00850|IPR000286, IPR003084, IPR023801	0.952573	13.0294	8.16673e-15	160.52	150.55	160.52									0.952573	13.0294	8.16673e-15	160.52		1	S	RPAQRSRLWSGGAYDSDTEDPDNMKIEDNNL	LWSGGAYDS(0.953)DT(0.047)EDPDNMKIEDNNLSANSIMK	9			By MS/MS	47936000	47936000	0	0	NaN	0	0	0	1910
	HORVU6Hr1G040540.8HORVU6Hr1G040540|chr6H:219263799-219288696|HC_G|Protein	465	HORVU6Hr1G040540.8;HORVU6Hr1G040540|chr6H:219263799-219288696|HC_G|Protein kinase family protein|GO:0003824, GO:0004672, GO:0005524, GO:0006468, GO:0043169|PF00027, PF00069, PF00481|IPR000222, IPR000595, IPR000719, IPR001932, IPR002290, IPR011009, IPR01471	0.983184	17.6692	5.11272e-101	360.52	325.32	360.52									0.983184	17.6692	5.11272e-101	360.52		1	S	VIESSLENGQLWTPPSPSHRKTWEEQVRSTH	VIESSLENGQLWTPPS(0.983)PS(0.017)HR	16			By MS/MS	90373000	90373000	0	0	NaN	0	0	47060000	1911
	HORVU6Hr1G042840.16HORVU6Hr1G042840|chr6H:241028773-241033004|HC_G|Monosaccharide-sensing	70	HORVU6Hr1G042840.16;HORVU6Hr1G042840|chr6H:241028773-241033004|HC_G|Monosaccharide-sensing protein 2|none|none|none	0.966658	14.6229	8.79043e-21	212.35	168	212.35	0	0		NaN					0.966658	14.6229	8.79043e-21	212.35		1	S	PSKGPSMLGSVLSLASRHGSMVNQSVPLMDP	GPSMLGSVLS(0.033)LAS(0.967)R	13	By matching		By MS/MS	42871000	42871000	0	0	NaN	6070500	0	36800000	1913
	HORVU6Hr1G042840.16HORVU6Hr1G042840|chr6H:241028773-241033004|HC_G|Monosaccharide-sensing	237	HORVU6Hr1G042840.16;HORVU6Hr1G042840|chr6H:241028773-241033004|HC_G|Monosaccharide-sensing protein 2|none|none|none	0.776306	5.40383	0.000255618	74.132	61.811	74.132									0.776306	5.40383	0.000255618	74.132		1	S	RIYLHQEGVADSRRGSVVSLPGGGDATQGGS	RGS(0.776)VVS(0.224)LPGGGDATQGGSGFIHAAALVSHSALYSK	3			By MS/MS	22856000	22856000	0	0	NaN	0	0	22856000	1914
	HORVU6Hr1G042840.16HORVU6Hr1G042840|chr6H:241028773-241033004|HC_G|Monosaccharide-sensing	252	HORVU6Hr1G042840.16;HORVU6Hr1G042840|chr6H:241028773-241033004|HC_G|Monosaccharide-sensing protein 2|none|none|none	0.999997	56.1301	6.81447e-55	272.2	260.29	272.2									0.999997	56.1301	6.81447e-55	272.2		1	S	SVVSLPGGGDATQGGSGFIHAAALVSHSALY	RGSVVSLPGGGDATQGGS(1)GFIHAAALVSHSALYSK	18			By MS/MS	81772000	81772000	0	0	NaN	0	0	16671000	1915
	HORVU6Hr1G042840.16HORVU6Hr1G042840|chr6H:241028773-241033004|HC_G|Monosaccharide-sensing	233	HORVU6Hr1G042840.16;HORVU6Hr1G042840|chr6H:241028773-241033004|HC_G|Monosaccharide-sensing protein 2|none|none|none	1	81.6881	4.44776e-05	124.43	82.113	103.04									1	81.6881	4.44776e-05	124.43		1	S	GGFKRIYLHQEGVADSRRGSVVSLPGGGDAT	IYLHQEGVADS(1)RR	11			By MS/MS	301510000	301510000	0	0	NaN	0	0	254030000	1916
	HORVU6Hr1G043010.3HORVU6Hr1G043010|chr6H:242333277-242338120|HC_G|alkaline/neutral	68	HORVU6Hr1G043010.3;HORVU6Hr1G043010|chr6H:242333277-242338120|HC_G|alkaline/neutral invertase|GO:0003824, GO:0033926|PF12899|IPR008928, IPR024746	1	144.667	3.74926e-39	266.35	239.04	266.35					0.981576	17.2655	0.0124239	67.415	1	144.667	3.74926e-39	266.35		1	S	SGGHARGGGGFDGMYSPGGGLRSLVGTPASS	GGGGFDGMYS(1)PGGGLR	10		By MS/MS	By MS/MS	115130000	115130000	0	0	NaN	0	1907900	0	1917
	HORVU6Hr1G043010.3HORVU6Hr1G043010|chr6H:242333277-242338120|HC_G|alkaline/neutral	11	HORVU6Hr1G043010.3;HORVU6Hr1G043010|chr6H:242333277-242338120|HC_G|alkaline/neutral invertase|GO:0003824, GO:0033926|PF12899|IPR008928, IPR024746	0.621599	2.37887	4.77786e-20	195.58	189.42	178.91	0.621599	2.37887	6.20607e-14	178.91					0.611181	2.40878	4.77786e-20	195.58		1	S	_____MELGAAGMRRSASHNSLSGSDDFDLT	RS(0.622)AS(0.359)HNS(0.019)LSGSDDFDLTHLLNKPR	2	By MS/MS		By MS/MS	134320000	134320000	0	0	NaN	29558000	0	94018000	1918
	HORVU6Hr1G043010.3HORVU6Hr1G043010|chr6H:242333277-242338120|HC_G|alkaline/neutral	13	HORVU6Hr1G043010.3;HORVU6Hr1G043010|chr6H:242333277-242338120|HC_G|alkaline/neutral invertase|GO:0003824, GO:0033926|PF12899|IPR008928, IPR024746	0.99746	27.8066	5.99266e-49	268.77	257.36	174.98	0.533484	2.28944	5.37995e-05	115.72					0.99746	27.8066	5.99266e-49	268.77		1;2	S	___MELGAAGMRRSASHNSLSGSDDFDLTHL	S(0.001)AS(0.997)HNS(0.93)LS(0.071)GSDDFDLTHLLNKPR	3	By MS/MS		By MS/MS	1116400000	984190000	132160000	0	NaN	146940000	0	804210000	1919
	HORVU6Hr1G043010.3HORVU6Hr1G043010|chr6H:242333277-242338120|HC_G|alkaline/neutral	16	HORVU6Hr1G043010.3;HORVU6Hr1G043010|chr6H:242333277-242338120|HC_G|alkaline/neutral invertase|GO:0003824, GO:0033926|PF12899|IPR008928, IPR024746	0.999578	33.8249	1.10275e-27	219.27	211.27	219.27									0.999578	33.8249	1.10275e-27	219.27		2	S	MELGAAGMRRSASHNSLSGSDDFDLTHLLNK	S(0.205)AS(0.795)HNS(1)LSGSDDFDLTHLLNKPR	6			By MS/MS	132160000	0	132160000	0	NaN	0	0	58976000	1920
	HORVU6Hr1G043010.3HORVU6Hr1G043010|chr6H:242333277-242338120|HC_G|alkaline/neutral	51	HORVU6Hr1G043010.3;HORVU6Hr1G043010|chr6H:242333277-242338120|HC_G|alkaline/neutral invertase|GO:0003824, GO:0033926|PF12899|IPR008928, IPR024746	0.997688	26.3509	1.38672e-06	159.82	128.39	159.82									0.997688	26.3509	1.38672e-06	159.82		1;2	S	VERQRSFDDRSLSDVSYSGGHARGGGGFDGM	S(1)LSDVS(0.998)YS(0.002)GGHAR	6			By MS/MS	26830000	26830000	0	0	NaN	0	0	26830000	1922
	HORVU6Hr1G043010.3HORVU6Hr1G043010|chr6H:242333277-242338120|HC_G|alkaline/neutral	79	HORVU6Hr1G043010.3;HORVU6Hr1G043010|chr6H:242333277-242338120|HC_G|alkaline/neutral invertase|GO:0003824, GO:0033926|PF12899|IPR008928, IPR024746	0.999916	42.7258	8.26703e-07	116.59	104.16	116.59									0.999916	42.7258	8.26703e-07	116.59		1	T	DGMYSPGGGLRSLVGTPASSALHSFEPHPIV	SLVGT(1)PASSALHSFEPHPIVGDAWEALR	5			By MS/MS	8333500	8333500	0	0	NaN	0	0	8333500	2828
	HORVU6Hr1G045040.2HORVU6Hr1G045040|chr6H:261313677-261314885|HC_G|Ethylene;HORVU5Hr1G000590.2HORVU5Hr1G000590|chr5H:2257401-2264720|HC_G|Ethylene	187;227	HORVU6Hr1G045040.2;HORVU6Hr1G045040|chr6H:261313677-261314885|HC_G|Ethylene receptor|GO:0005515|PF01590|IPR003018, IPR029016;HORVU5Hr1G000590.2;HORVU5Hr1G000590|chr5H:2257401-2264720|HC_G|Ethylene receptor 1|GO:0000155, GO:0005515, GO:0007165, GO:0016310,	0.98639	18.6671	2.4716e-26	259.41	220.53	259.41	0	0		NaN					0.98639	18.6671	2.4716e-26	259.41		1	S	RTLGLEECALWMPSRSGSSLQLTHTLRHQIP	S(0.986)GS(0.013)SLQLTHTLR	1	By matching		By MS/MS	41645000	41645000	0	0	NaN	6123300	0	35522000	1419
	HORVU6Hr1G045070.3HORVU6Hr1G045070|chr6H:261418802-261421023|HC_G|Bromodomain-containing;HORVU6Hr1G045030.1HORVU6Hr1G045030|chr6H:261289972-261300553|HC_G|Bromodomain-containing	427;427	HORVU6Hr1G045070.3;HORVU6Hr1G045070|chr6H:261418802-261421023|HC_G|Bromodomain-containing factor 2|GO:0005515|PF00439, PF17035|IPR001487, IPR027353;HORVU6Hr1G045030.1;HORVU6Hr1G045030|chr6H:261289972-261300553|HC_G|Bromodomain-containing factor 2|GO:000551	0.999852	38.2951	3.77351e-05	131.67	97.234	131.67									0.999852	38.2951	3.77351e-05	131.67		1	S	FPPPPIDLRLLERSDSLKPHMALDSKSRPIS	SDS(1)LKPHMALDSK	3			By MS/MS	30598000	30598000	0	0	NaN	0	0	30598000	1924
	HORVU6Hr1G045130.3HORVU6Hr1G045130|chr6H:262176718-262180377|HC_G|eukaryotic	218	HORVU6Hr1G045130.3;HORVU6Hr1G045130|chr6H:262176718-262180377|HC_G|eukaryotic translation initiation factor 4B1|GO:0003743|PF06273|IPR010433	1	113.23	8.80247e-05	113.23	95.635	113.23									1	113.23	8.80247e-05	113.23		1	S	VREAPPEVKSSGRRGSPVQGEENENGEVLER	RGS(1)PVQGEENENGEVLER	3			By MS/MS	38865000	38865000	0	0	NaN	0	0	38865000	1925
	HORVU6Hr1G047650.1HORVU6Hr1G047650|chr6H:284488010-284552457|HC_G|calcium-dependent	124	HORVU6Hr1G047650.1;HORVU6Hr1G047650|chr6H:284488010-284552457|HC_G|calcium-dependent lipid-binding family protein|GO:0005515|PF00168, PF06101|IPR000008, IPR009291	0.997541	26.0855	2.79244e-06	139.22	105.81	139.22									0.997541	26.0855	2.79244e-06	139.22		1	S	LRNPNCYIIKDLTADSPVRSDQPTDQSSNSK	DLTADS(0.998)PVRS(0.002)DQPTDQSSNSK	6			By MS/MS	11105000	11105000	0	0	NaN	0	0	11105000	1928
	HORVU6Hr1G048410.6HORVU6Hr1G048410|chr6H:293085943-293112209|HC_G|phosphoenolpyruvate	15	HORVU6Hr1G048410.6;HORVU6Hr1G048410|chr6H:293085943-293112209|HC_G|phosphoenolpyruvate carboxylase 3|GO:0003824, GO:0006099, GO:0008964, GO:0015977|PF00311|IPR015813, IPR018129, IPR021135, IPR022805	1	145.137	0.000918485	145.14	70.972	145.14									1	145.137	0.000918485	145.14		1	S	_MAAPSGKAAMERHQSIDAQLRLLVPGKVSE	HQS(1)IDAQLR	3			By MS/MS	155010000	155010000	0	0	NaN	0	0	155010000	1929
	HORVU6Hr1G049170.4HORVU6Hr1G049170|chr6H:299494602-299496386|HC_G|ATP;HORVU4Hr1G045340.3HORVU4Hr1G045340|chr4H:361486053-361487900|HC_G|ATP	478;478	HORVU6Hr1G049170.4;HORVU6Hr1G049170|chr6H:299494602-299496386|HC_G|ATP synthase subunit alpha, chloroplastic|GO:0005524, GO:0015986, GO:0015991, GO:0015992, GO:0016820, GO:0033178, GO:0045261, GO:0046034, GO:0046933, GO:0046961|PF00006, PF00306, PF02874|IP	0.612432	3.93306	0.000750253	122.14	87.388	122.14									0.612432	3.93306	0.000750253	122.14		1	S	KHLKDTKPQFQEIISSSKTFTEQAEILLKEA	DTKPQFQEIIS(0.248)S(0.612)S(0.14)K	12			By MS/MS	9222600	9222600	0	0	0.0063718	0	0	9222600	1930
	HORVU6Hr1G049170.4HORVU6Hr1G049170|chr6H:299494602-299496386|HC_G|ATP;HORVU4Hr1G045340.3HORVU4Hr1G045340|chr4H:361486053-361487900|HC_G|ATP;HORVU4Hr1G045400.1HORVU4Hr1G045400|chr4H:361530085-361530939|HC_G|ATP;HORVU2Hr1G127730.1HORVU2Hr1G127730|chr2H:767902026-767902277|HC_G|ATP	3;3;3;3	HORVU6Hr1G049170.4;HORVU6Hr1G049170|chr6H:299494602-299496386|HC_G|ATP synthase subunit alpha, chloroplastic|GO:0005524, GO:0015986, GO:0015991, GO:0015992, GO:0016820, GO:0033178, GO:0045261, GO:0046034, GO:0046933, GO:0046961|PF00006, PF00306, PF02874|IP	1	80.3096	0.0141215	80.31	37.961	80.31									1	80.3096	0.0141215	80.31		1	T	_____________MATLRVDEIHKILRERIE	AT(1)LRVDEIHK	2			By MS/MS	10131000	10131000	0	0	NaN	0	0	10131000	2829
	HORVU6Hr1G049190.1HORVU6Hr1G049190|chr6H:299497164-299499368|HC_G|Photosystem	9	HORVU6Hr1G049190.1;HORVU6Hr1G049190|chr6H:299497164-299499368|HC_G|Photosystem I P700 chlorophyll a apoprotein A2|GO:0009522, GO:0009579, GO:0015979, GO:0016021|PF00223|IPR001280, IPR006244, IPR020586	1	74.4805	0.0322967	83.768	61.659	83.768									1	74.4805	0.0322967	83.768		1	S	_______MELRFPRFSQGLAQDPTTRRIWFG	FS(1)QGLAQDPTTR	2			By MS/MS	45848000	45848000	0	0	0.060548	0	0	45848000	1931
	HORVU6Hr1G049200.2HORVU6Hr1G049200|chr6H:299499394-299501646|HC_G|Photosystem;HORVU5Hr1G064640.2HORVU5Hr1G064640|chr5H:498616817-498619069|HC_G|Photosystem;HORVU0Hr1G034550.1HORVU0Hr1G034550|chrUn:205991062-205991745|HC_G|Photosystem	5;5;5	HORVU6Hr1G049200.2;HORVU6Hr1G049200|chr6H:299499394-299501646|HC_G|Photosystem I P700 chlorophyll a apoprotein A1|GO:0009522, GO:0009579, GO:0015979, GO:0016021, GO:0046872|PF00223|IPR001280, IPR006243, IPR020586;HORVU5Hr1G064640.2;HORVU5Hr1G064640|chr5H:4	1	97.8657	0.000859838	97.866	59.779	97.866									1	97.8657	0.000859838	97.866		1	S	___________MIIRSPEPEVKIVVDRDPVK	IIRS(1)PEPEVK	4			By MS/MS	455240000	455240000	0	0	NaN	0	0	455240000	1603
	HORVU6Hr1G049250.6HORVU6Hr1G049250|chr6H:299512573-299514069|HC_G|ATP;HORVU7Hr1G088200.3HORVU7Hr1G088200|chr7H:533883312-533884956|HC_G|ATP	496;496	HORVU6Hr1G049250.6;HORVU6Hr1G049250|chr6H:299512573-299514069|HC_G|ATP synthase subunit beta, chloroplastic|GO:0005524, GO:0015986, GO:0015991, GO:0015992, GO:0016820, GO:0033178, GO:0046034, GO:0046933|PF00006, PF00306, PF02874|IPR000194, IPR000793, IPR00	1	127.211	7.53625e-45	314.52	245.95	167.69									1	127.211	7.53625e-45	314.52		1	S	DEASTKAITLEEENKSQK_____________	AITLEEENKS(1)QK	10			By MS/MS	63235000	63235000	0	0	0.05075	0	0	32259000	1932
	HORVU6Hr1G049410.1HORVU6Hr1G049410|chr6H:299531541-299531769|HC_G|Photosystem;HORVU6Hr1G037230.1HORVU6Hr1G037230|chr6H:187145110-187145338|HC_G|Photosystem;HORVU2Hr1G048390.1HORVU2Hr1G048390|chr2H:270702335-270702563|HC_G|Photosystem;HORVU0Hr1G037910.1HORVU0Hr1G037910|chrUn:238626046-238626274|HC_G|Photosystem;HORVU0Hr1G037400.1HORVU0Hr1G037400|chrUn:233454880-233455108|HC_G|Photosystem;HORVU0Hr1G036960.1HORVU0Hr1G036960|chrUn:230959960-230960188|HC_G|Photosystem;HORVU0Hr1G035170.1HORVU0Hr1G035170|chrUn:209666016-209666244|HC_G|Photosystem;HORVU0Hr1G034460.1HORVU0Hr1G034460|chrUn:205968048-205968276|HC_G|Photosystem;HORVU0Hr1G033730.1HORVU0Hr1G033730|chrUn:204423158-204423386|HC_G|Photosystem;HORVU0Hr1G033460.1HORVU0Hr1G033460|chrUn:203000582-203000810|HC_G|Photosystem;HORVU0Hr1G032950.1HORVU0Hr1G032950|chrUn:197889936-197890164|HC_G|Photosystem;HORVU0Hr1G029930.1HORVU0Hr1G029930|chrUn:165227333-165227561|HC_G|Photosystem;HORVU0Hr1G028390.1HORVU0Hr1G028390|chrUn:151341109-151341337|HC_G|Photosystem;HORVU0Hr1G026830.1HORVU0Hr1G026830|chrUn:142907996-142908224|HC_G|Photosystem;HORVU0Hr1G026290.1HORVU0Hr1G026290|chrUn:137476539-137476767|HC_G|Photosystem;HORVU0Hr1G026170.1HORVU0Hr1G026170|chrUn:137455519-137455747|HC_G|Photosystem;HORVU0Hr1G024680.1HORVU0Hr1G024680|chrUn:127782061-127782289|HC_G|Photosystem;HORVU0Hr1G024620.1HORVU0Hr1G024620|chrUn:127775128-127775356|HC_G|Photosystem;HORVU5Hr1G065030.1HORVU5Hr1G065030|chr5H:498736500-498736730|HC_G|Photosystem;HORVU0Hr1G030700.1HORVU0Hr1G030700|chrUn:178814387-178814617|HC_G|Photosystem;HORVU0Hr1G027540.1HORVU0Hr1G027540|chrUn:147378310-147378540|HC_G|Photosystem	9;9;9;9;9;9;9;9;9;9;9;9;9;9;9;9;9;9;12;12;12	HORVU6Hr1G049410.1;HORVU6Hr1G049410|chr6H:299531541-299531769|HC_G|Photosystem II reaction center protein H|GO:0009523, GO:0015979, GO:0016020, GO:0042301, GO:0050821|PF00737|IPR001056;HORVU6Hr1G037230.1;HORVU6Hr1G037230|chr6H:187145110-187145338|HC_G|Phot	0.715884	4.93477	7.26036e-07	153.18	128.72	153.18	0	0		NaN	0	0		NaN	0.715884	4.93477	7.26036e-07	153.18		2	S	_______MATQTVEDSSKPRPKRTGAGSLLK	AT(1)QT(0.23)VEDS(0.716)S(0.054)KPRPK	8			By MS/MS	528320000	0	528320000	0	106.68	0	0	528320000	64
	HORVU6Hr1G049410.1HORVU6Hr1G049410|chr6H:299531541-299531769|HC_G|Photosystem;HORVU6Hr1G037230.1HORVU6Hr1G037230|chr6H:187145110-187145338|HC_G|Photosystem;HORVU2Hr1G048390.1HORVU2Hr1G048390|chr2H:270702335-270702563|HC_G|Photosystem;HORVU0Hr1G037910.1HORVU0Hr1G037910|chrUn:238626046-238626274|HC_G|Photosystem;HORVU0Hr1G037400.1HORVU0Hr1G037400|chrUn:233454880-233455108|HC_G|Photosystem;HORVU0Hr1G036960.1HORVU0Hr1G036960|chrUn:230959960-230960188|HC_G|Photosystem;HORVU0Hr1G035170.1HORVU0Hr1G035170|chrUn:209666016-209666244|HC_G|Photosystem;HORVU0Hr1G034460.1HORVU0Hr1G034460|chrUn:205968048-205968276|HC_G|Photosystem;HORVU0Hr1G033730.1HORVU0Hr1G033730|chrUn:204423158-204423386|HC_G|Photosystem;HORVU0Hr1G033460.1HORVU0Hr1G033460|chrUn:203000582-203000810|HC_G|Photosystem;HORVU0Hr1G032950.1HORVU0Hr1G032950|chrUn:197889936-197890164|HC_G|Photosystem;HORVU0Hr1G029930.1HORVU0Hr1G029930|chrUn:165227333-165227561|HC_G|Photosystem;HORVU0Hr1G028390.1HORVU0Hr1G028390|chrUn:151341109-151341337|HC_G|Photosystem;HORVU0Hr1G026830.1HORVU0Hr1G026830|chrUn:142907996-142908224|HC_G|Photosystem;HORVU0Hr1G026290.1HORVU0Hr1G026290|chrUn:137476539-137476767|HC_G|Photosystem;HORVU0Hr1G026170.1HORVU0Hr1G026170|chrUn:137455519-137455747|HC_G|Photosystem;HORVU0Hr1G024680.1HORVU0Hr1G024680|chrUn:127782061-127782289|HC_G|Photosystem;HORVU0Hr1G024620.1HORVU0Hr1G024620|chrUn:127775128-127775356|HC_G|Photosystem;HORVU5Hr1G065030.1HORVU5Hr1G065030|chr5H:498736500-498736730|HC_G|Photosystem;HORVU0Hr1G030700.1HORVU0Hr1G030700|chrUn:178814387-178814617|HC_G|Photosystem;HORVU0Hr1G027540.1HORVU0Hr1G027540|chrUn:147378310-147378540|HC_G|Photosystem	3;3;3;3;3;3;3;3;3;3;3;3;3;3;3;3;3;3;6;6;6	HORVU6Hr1G049410.1;HORVU6Hr1G049410|chr6H:299531541-299531769|HC_G|Photosystem II reaction center protein H|GO:0009523, GO:0015979, GO:0016020, GO:0042301, GO:0050821|PF00737|IPR001056;HORVU6Hr1G037230.1;HORVU6Hr1G037230|chr6H:187145110-187145338|HC_G|Phot	1	77.0901	4.90264e-21	230.38	192.19	96.012	1	77.0901	4.90264e-21	230.38	0.999974	50.561	1.31431e-07	167.32	1	109.207	4.90264e-21	230.38		1;2	T	_____________MATQTVEDSSKPRPKRTG	AT(1)QT(1)VEDSSKPRPK	2	By MS/MS	By MS/MS	By MS/MS	164240000000	157570000000	6661800000	0	33162	219490000	29897000	145260000000	2519
	HORVU6Hr1G049410.1HORVU6Hr1G049410|chr6H:299531541-299531769|HC_G|Photosystem;HORVU6Hr1G037230.1HORVU6Hr1G037230|chr6H:187145110-187145338|HC_G|Photosystem;HORVU2Hr1G048390.1HORVU2Hr1G048390|chr2H:270702335-270702563|HC_G|Photosystem;HORVU0Hr1G037910.1HORVU0Hr1G037910|chrUn:238626046-238626274|HC_G|Photosystem;HORVU0Hr1G037400.1HORVU0Hr1G037400|chrUn:233454880-233455108|HC_G|Photosystem;HORVU0Hr1G036960.1HORVU0Hr1G036960|chrUn:230959960-230960188|HC_G|Photosystem;HORVU0Hr1G035170.1HORVU0Hr1G035170|chrUn:209666016-209666244|HC_G|Photosystem;HORVU0Hr1G034460.1HORVU0Hr1G034460|chrUn:205968048-205968276|HC_G|Photosystem;HORVU0Hr1G033730.1HORVU0Hr1G033730|chrUn:204423158-204423386|HC_G|Photosystem;HORVU0Hr1G033460.1HORVU0Hr1G033460|chrUn:203000582-203000810|HC_G|Photosystem;HORVU0Hr1G032950.1HORVU0Hr1G032950|chrUn:197889936-197890164|HC_G|Photosystem;HORVU0Hr1G029930.1HORVU0Hr1G029930|chrUn:165227333-165227561|HC_G|Photosystem;HORVU0Hr1G028390.1HORVU0Hr1G028390|chrUn:151341109-151341337|HC_G|Photosystem;HORVU0Hr1G026830.1HORVU0Hr1G026830|chrUn:142907996-142908224|HC_G|Photosystem;HORVU0Hr1G026290.1HORVU0Hr1G026290|chrUn:137476539-137476767|HC_G|Photosystem;HORVU0Hr1G026170.1HORVU0Hr1G026170|chrUn:137455519-137455747|HC_G|Photosystem;HORVU0Hr1G024680.1HORVU0Hr1G024680|chrUn:127782061-127782289|HC_G|Photosystem;HORVU0Hr1G024620.1HORVU0Hr1G024620|chrUn:127775128-127775356|HC_G|Photosystem;HORVU5Hr1G065030.1HORVU5Hr1G065030|chr5H:498736500-498736730|HC_G|Photosystem;HORVU0Hr1G030700.1HORVU0Hr1G030700|chrUn:178814387-178814617|HC_G|Photosystem;HORVU0Hr1G027540.1HORVU0Hr1G027540|chrUn:147378310-147378540|HC_G|Photosystem	5;5;5;5;5;5;5;5;5;5;5;5;5;5;5;5;5;5;8;8;8	HORVU6Hr1G049410.1;HORVU6Hr1G049410|chr6H:299531541-299531769|HC_G|Photosystem II reaction center protein H|GO:0009523, GO:0015979, GO:0016020, GO:0042301, GO:0050821|PF00737|IPR001056;HORVU6Hr1G037230.1;HORVU6Hr1G037230|chr6H:187145110-187145338|HC_G|Phot	1	80.6014	3.53369e-41	296.35	261.83	247.79	0.999892	39.976	4.97233e-05	123.59	0.999912	42.5584	1.43075e-05	137.52	1	80.6014	3.53369e-41	296.35		1;2	T	___________MATQTVEDSSKPRPKRTGAG	ATQT(1)VEDSSKPR	4	By MS/MS	By MS/MS	By MS/MS	41906000000	35773000000	6133500000	0	8461.7	62763000	224400000	36126000000	2520
	HORVU6Hr1G049410.1HORVU6Hr1G049410|chr6H:299531541-299531769|HC_G|Photosystem;HORVU6Hr1G037230.1HORVU6Hr1G037230|chr6H:187145110-187145338|HC_G|Photosystem;HORVU2Hr1G048390.1HORVU2Hr1G048390|chr2H:270702335-270702563|HC_G|Photosystem;HORVU0Hr1G037910.1HORVU0Hr1G037910|chrUn:238626046-238626274|HC_G|Photosystem;HORVU0Hr1G037400.1HORVU0Hr1G037400|chrUn:233454880-233455108|HC_G|Photosystem;HORVU0Hr1G036960.1HORVU0Hr1G036960|chrUn:230959960-230960188|HC_G|Photosystem;HORVU0Hr1G035170.1HORVU0Hr1G035170|chrUn:209666016-209666244|HC_G|Photosystem;HORVU0Hr1G034460.1HORVU0Hr1G034460|chrUn:205968048-205968276|HC_G|Photosystem;HORVU0Hr1G033730.1HORVU0Hr1G033730|chrUn:204423158-204423386|HC_G|Photosystem;HORVU0Hr1G033460.1HORVU0Hr1G033460|chrUn:203000582-203000810|HC_G|Photosystem;HORVU0Hr1G032950.1HORVU0Hr1G032950|chrUn:197889936-197890164|HC_G|Photosystem;HORVU0Hr1G029930.1HORVU0Hr1G029930|chrUn:165227333-165227561|HC_G|Photosystem;HORVU0Hr1G028390.1HORVU0Hr1G028390|chrUn:151341109-151341337|HC_G|Photosystem;HORVU0Hr1G026830.1HORVU0Hr1G026830|chrUn:142907996-142908224|HC_G|Photosystem;HORVU0Hr1G026290.1HORVU0Hr1G026290|chrUn:137476539-137476767|HC_G|Photosystem;HORVU0Hr1G026170.1HORVU0Hr1G026170|chrUn:137455519-137455747|HC_G|Photosystem;HORVU0Hr1G024680.1HORVU0Hr1G024680|chrUn:127782061-127782289|HC_G|Photosystem;HORVU0Hr1G024620.1HORVU0Hr1G024620|chrUn:127775128-127775356|HC_G|Photosystem;HORVU4Hr1G021930.1HORVU4Hr1G021930|chr4H:114677421-114677677|HC_G|Photosystem;HORVU7Hr1G065800.1HORVU7Hr1G065800|chr7H:330077981-330078211|HC_G|Photosystem;HORVU5Hr1G065030.1HORVU5Hr1G065030|chr5H:498736500-498736730|HC_G|Photosystem;HORVU0Hr1G030700.1HORVU0Hr1G030700|chrUn:178814387-178814617|HC_G|Photosystem;HORVU0Hr1G027540.1HORVU0Hr1G027540|chrUn:147378310-147378540|HC_G|Photosystem	17;17;17;17;17;17;17;17;17;17;17;17;17;17;17;17;17;17;24;20;20;20;20	HORVU6Hr1G049410.1;HORVU6Hr1G049410|chr6H:299531541-299531769|HC_G|Photosystem II reaction center protein H|GO:0009523, GO:0015979, GO:0016020, GO:0042301, GO:0050821|PF00737|IPR001056;HORVU6Hr1G037230.1;HORVU6Hr1G037230|chr6H:187145110-187145338|HC_G|Phot	0.977391	16.3578	2.3282e-08	149	126.95	149									0.977391	16.3578	2.3282e-08	149		1	T	ATQTVEDSSKPRPKRTGAGSLLKPLNSEYGK	RT(0.977)GAGS(0.023)LLKPLNSEYGK	2			By MS/MS	74836000	74836000	0	0	1.3799	0	0	74836000	2521
	HORVU6Hr1G049420.1HORVU6Hr1G049420|chr6H:299532601-299533299|HC_G|Cytochrome;HORVU5Hr1G065020.1HORVU5Hr1G065020|chr5H:498734971-498735669|HC_G|Cytochrome	40;40	HORVU6Hr1G049420.1;HORVU6Hr1G049420|chr6H:299532601-299533299|HC_G|Cytochrome b6|GO:0005506, GO:0009055, GO:0016020, GO:0016021, GO:0016491, GO:0020037, GO:0022900, GO:0022904, GO:0045158|PF13631|IPR005797, IPR016174, IPR023530, IPR027387;HORVU5Hr1G065020.	0.704203	3.76703	0.00017268	136.16	70.318	136.16									0.704203	3.76703	0.00017268	136.16		1	S	FEERLEIQAIADDITSKYVPPHVNIFYCLGG	LEIQAIADDIT(0.296)S(0.704)K	12			By MS/MS	19621000	19621000	0	0	0.18581	0	0	19621000	1604
	HORVU6Hr1G049420.1HORVU6Hr1G049420|chr6H:299532601-299533299|HC_G|Cytochrome;HORVU5Hr1G065020.1HORVU5Hr1G065020|chr5H:498734971-498735669|HC_G|Cytochrome	39;39	HORVU6Hr1G049420.1;HORVU6Hr1G049420|chr6H:299532601-299533299|HC_G|Cytochrome b6|GO:0005506, GO:0009055, GO:0016020, GO:0016021, GO:0016491, GO:0020037, GO:0022900, GO:0022904, GO:0045158|PF13631|IPR005797, IPR016174, IPR023530, IPR027387;HORVU5Hr1G065020.	0.771787	5.29158	3.50199e-09	180.56	102.02	180.56									0.771787	5.29158	3.50199e-09	180.56		1	T	WFEERLEIQAIADDITSKYVPPHVNIFYCLG	LEIQAIADDIT(0.772)S(0.228)K	11			By MS/MS	14520000	14520000	0	0	0.13751	0	0	14520000	2777
	HORVU6Hr1G052890.1HORVU6Hr1G052890|chr6H:326570277-326574985|HC_G|Armadillo	163	HORVU6Hr1G052890.1;HORVU6Hr1G052890|chr6H:326570277-326574985|HC_G|Armadillo repeat-containing protein LFR|GO:0005488|none|IPR011989, IPR016024	0.996834	25.0077	7.77469e-06	142.67	128.42	142.67									0.996834	25.0077	7.77469e-06	142.67		1	T	GFGLENVGKVYSDSTTPPNDQSKIEASTITK	VYSDST(0.003)T(0.997)PPNDQSK	7			By MS/MS	4737200	4737200	0	0	NaN	0	0	4737200	2830
	HORVU6Hr1G053250.1HORVU6Hr1G053250|chr6H:330172432-330177985|HC_G|Next	380	HORVU6Hr1G053250.1;HORVU6Hr1G053250|chr6H:330172432-330177985|HC_G|Next to BRCA1 gene 1 protein|GO:0005515, GO:0008270|PF00564, PF00569, PF16158|IPR000270, IPR000433, IPR009060, IPR015940, IPR032350	1	71.0053	7.72516e-07	123.65	105.4	123.65									1	71.0053	7.72516e-07	123.65		1	S	SDPGWRVPMYKAPHPSPPVPHAPLGYGHSPQ	APHPS(1)PPVPHAPLGYGHSPQFPYPGR	5			By MS/MS	47187000	47187000	0	0	NaN	0	0	47187000	1936
	HORVU6Hr1G053250.1HORVU6Hr1G053250|chr6H:330172432-330177985|HC_G|Next	691	HORVU6Hr1G053250.1;HORVU6Hr1G053250|chr6H:330172432-330177985|HC_G|Next to BRCA1 gene 1 protein|GO:0005515, GO:0008270|PF00564, PF00569, PF16158|IPR000270, IPR000433, IPR009060, IPR015940, IPR032350	0.997701	26.4152	0.000195073	124.99	100.52	124.99									0.997701	26.4152	0.000195073	124.99		1	S	LLEPLIYREAAEPKKSPSASAAAPLYPKVDV	KS(0.998)PS(0.002)ASAAAPLYPK	2			By MS/MS	88269000	88269000	0	0	NaN	0	0	88269000	1937
	HORVU6Hr1G053250.1HORVU6Hr1G053250|chr6H:330172432-330177985|HC_G|Next	693	HORVU6Hr1G053250.1;HORVU6Hr1G053250|chr6H:330172432-330177985|HC_G|Next to BRCA1 gene 1 protein|GO:0005515, GO:0008270|PF00564, PF00569, PF16158|IPR000270, IPR000433, IPR009060, IPR015940, IPR032350	0.801727	6.67662	0.00317533	87.088	60.623	87.088									0.801727	6.67662	0.00317533	87.088			S	EPLIYREAAEPKKSPSASAAAPLYPKVDVPS	KS(0.026)PS(0.802)AS(0.172)AAAPLYPK	4			By matching	14927000	14927000	0	0	NaN	0	0	14927000	1938
	HORVU6Hr1G053250.1HORVU6Hr1G053250|chr6H:330172432-330177985|HC_G|Next	419	HORVU6Hr1G053250.1;HORVU6Hr1G053250|chr6H:330172432-330177985|HC_G|Next to BRCA1 gene 1 protein|GO:0005515, GO:0008270|PF00564, PF00569, PF16158|IPR000270, IPR000433, IPR009060, IPR015940, IPR032350	0.927495	11.4019	0.00464633	83.891	62.952	83.891									0.927495	11.4019	0.00464633	83.891		1	S	SAGRLHGNLSNNSERSPRISHRWIQCDGCGV	LHGNLS(0.005)NNS(0.067)ERS(0.927)PR	12			By MS/MS	104700000	104700000	0	0	NaN	0	0	104700000	1939
	HORVU6Hr1G053490.2HORVU6Hr1G053490|chr6H:333319197-333322130|HC_G|BTB/POZ	592	HORVU6Hr1G053490.2;HORVU6Hr1G053490|chr6H:333319197-333322130|HC_G|BTB/POZ domain-containing protein|none|PF03000|IPR011333, IPR027356	0.999419	32.35	0.00716259	80.219	30.178	80.219	0	0		NaN					0.999419	32.35	0.00716259	80.219		2	S	DEDDDEFVRKAGLSRSASLRFRAFCAMPAGN	AGLS(0.001)RS(0.999)AS(0.999)LRFR	6	By matching		By MS/MS	703450000	0	703450000	0	NaN	374990000	0	328460000	1941
	HORVU6Hr1G053490.2HORVU6Hr1G053490|chr6H:333319197-333322130|HC_G|BTB/POZ	594	HORVU6Hr1G053490.2;HORVU6Hr1G053490|chr6H:333319197-333322130|HC_G|BTB/POZ domain-containing protein|none|PF03000|IPR011333, IPR027356	0.999419	32.35	0.00716259	80.219	30.178	80.219	0	0		NaN					0.999419	32.35	0.00716259	80.219		2	S	DDDEFVRKAGLSRSASLRFRAFCAMPAGNPK	AGLS(0.001)RS(0.999)AS(0.999)LRFR	8	By matching		By MS/MS	703450000	0	703450000	0	NaN	374990000	0	328460000	1942
	HORVU6Hr1G053890.9HORVU6Hr1G053890|chr6H:338780401-338797047|HC_G|CCAAT/enhancer-binding	727	HORVU6Hr1G053890.9;HORVU6Hr1G053890|chr6H:338780401-338797047|HC_G|CCAAT/enhancer-binding protein zeta|GO:0005488|PF03914|IPR005612, IPR011989, IPR016024	1	75.9634	5.89884e-06	156.25	143.07	156.25									1	75.9634	5.89884e-06	156.25		1	S	PIKKDGMLTSLEKYNSDAEDDSDTTKQAKVS	YNS(1)DAEDDSDTTK	3			By MS/MS	5757300	5757300	0	0	NaN	0	0	5757300	1943
	HORVU6Hr1G054060.2HORVU6Hr1G054060|chr6H:340591782-340605255|HC_G|TGN-localized	1728	HORVU6Hr1G054060.2;HORVU6Hr1G054060|chr6H:340591782-340605255|HC_G|TGN-localized SYP41-interacting protein|none|none|none	0.5	0	0.00537956	69.876	57.591	69.876									0.5	0	0.00537956	69.876		1	S	SSVPTAAHARVMRKGSSDHLVLNIGSESERL	KGS(0.5)S(0.5)DHLVLNIGSESER	3			By MS/MS	25621000	25621000	0	0	NaN	0	0	25621000	1944
	HORVU6Hr1G054060.2HORVU6Hr1G054060|chr6H:340591782-340605255|HC_G|TGN-localized	1729	HORVU6Hr1G054060.2;HORVU6Hr1G054060|chr6H:340591782-340605255|HC_G|TGN-localized SYP41-interacting protein|none|none|none	0.5	0	0.00537956	69.876	57.591	69.876									0.5	0	0.00537956	69.876		1	S	SVPTAAHARVMRKGSSDHLVLNIGSESERLI	KGS(0.5)S(0.5)DHLVLNIGSESER	4			By MS/MS	25621000	25621000	0	0	NaN	0	0	25621000	1945
	HORVU6Hr1G054520.3HORVU6Hr1G054520|chr6H:344797286-344800082|HC_G|glyceraldehyde-3-phosphate;HORVU7Hr1G074690.1HORVU7Hr1G074690|chr7H:428679230-428682627|HC_G|glyceraldehyde-3-phosphate	232;205	HORVU6Hr1G054520.3;HORVU6Hr1G054520|chr6H:344797286-344800082|HC_G|glyceraldehyde-3-phosphate dehydrogenase C2|GO:0016620, GO:0055114|PF00044, PF02800|IPR016040, IPR020828, IPR020829, IPR020830, IPR020831;HORVU7Hr1G074690.1;HORVU7Hr1G074690|chr7H:428679230	1	98.1919	0.000190096	133.16	74.885	133.16					1	76.2199	0.0261387	86.772	1	98.1919	0.000190096	133.16		1	S	VDGPSSKDWRGGRAASFNIIPSSTGAAKAVG	AAS(1)FNIIPSSTGAAK	3		By MS/MS	By MS/MS	273230000	273230000	0	0	NaN	0	7229400	266000000	1949
	HORVU6Hr1G054520.3HORVU6Hr1G054520|chr6H:344797286-344800082|HC_G|glyceraldehyde-3-phosphate;HORVU7Hr1G074690.1HORVU7Hr1G074690|chr7H:428679230-428682627|HC_G|glyceraldehyde-3-phosphate	222;195	HORVU6Hr1G054520.3;HORVU6Hr1G054520|chr6H:344797286-344800082|HC_G|glyceraldehyde-3-phosphate dehydrogenase C2|GO:0016620, GO:0055114|PF00044, PF02800|IPR016040, IPR020828, IPR020829, IPR020830, IPR020831;HORVU7Hr1G074690.1;HORVU7Hr1G074690|chr7H:428679230	0.852866	7.63168	0.000836145	133.16	100.84	133.16									0.852866	7.63168	0.000836145	133.16		1	S	VHAITATQKTVDGPSSKDWRGGRAASFNIIP;VHAMTATQKTVDGPSSKDWRGGRAASFNIIP	TVDGPS(0.147)S(0.853)KDWR	7			By MS/MS	37983000	37983000	0	0	NaN	0	0	37983000	1951
	HORVU6Hr1G054600.5HORVU6Hr1G054600|chr6H:345638911-345642122|HC_G|Cyclin-dependent	657	HORVU6Hr1G054600.5;HORVU6Hr1G054600|chr6H:345638911-345642122|HC_G|Cyclin-dependent kinase G-1|GO:0004672, GO:0005524, GO:0006468|PF00069|IPR000719, IPR002290, IPR008271, IPR011009	1	57.3275	0.0138214	57.328	44.191	57.328									1	57.3275	0.0138214	57.328		1	S	HSLNEQDRRMMKRMKSPDPMEEQRMKELGSI	MKS(1)PDPMEEQR	3			By MS/MS	28847000	28847000	0	0	NaN	0	0	28847000	1952
	HORVU6Hr1G056260.5HORVU6Hr1G056260|chr6H:361523165-361530287|HC_G|Nuclear	264	HORVU6Hr1G056260.5;HORVU6Hr1G056260|chr6H:361523165-361530287|HC_G|Nuclear cap-binding protein subunit 2|GO:0000166, GO:0003676|PF00076|IPR000504, IPR012677	0.999982	47.4392	0.0277985	48.711	35.563	48.711									0.999982	47.4392	0.0277985	48.711		1	S	NQEPEKNPRFREKGDSDDEDEDYDKKRRR__	GDS(1)DDEDEDYDKKR	3			By MS/MS	4416100	4416100	0	0	NaN	0	0	4416100	1953
	HORVU6Hr1G056490.2HORVU6Hr1G056490|chr6H:364354574-364361857|HC_G|Sister	544	HORVU6Hr1G056490.2;HORVU6Hr1G056490|chr6H:364354574-364361857|HC_G|Sister chromatid cohesion protein PDS5 homolog B|GO:0005488|none|IPR016024	1	122.664	4.4437e-13	168.59	153.81	122.66									1	122.664	4.4437e-13	168.59		1	S	IVDLSGKDMVDDGKLSERTISDELPQESSKL	DMVDDGKLS(1)ER	9			By MS/MS	122420000	122420000	0	0	NaN	0	0	33705000	1954
	HORVU6Hr1G056490.2HORVU6Hr1G056490|chr6H:364354574-364361857|HC_G|Sister	1113	HORVU6Hr1G056490.2;HORVU6Hr1G056490|chr6H:364354574-364361857|HC_G|Sister chromatid cohesion protein PDS5 homolog B|GO:0005488|none|IPR016024	1	80.4014	1.33342e-28	231.68	215.75	231.68									1	80.4014	1.33342e-28	231.68		1	S	EEKEAQEEEKEEAEASEMEQEASGKGASSTG	EAQEEEKEEAEAS(1)EMEQEASGK	13			By MS/MS	54436000	54436000	0	0	NaN	0	0	54436000	1955
	HORVU6Hr1G056490.2HORVU6Hr1G056490|chr6H:364354574-364361857|HC_G|Sister	831	HORVU6Hr1G056490.2;HORVU6Hr1G056490|chr6H:364354574-364361857|HC_G|Sister chromatid cohesion protein PDS5 homolog B|GO:0005488|none|IPR016024	1	90.5669	3.23686e-14	206.19	166.61	206.19					0	0		NaN	1	90.5669	3.23686e-14	206.19		1	S	KQQKPSLKQHKEEILSEEDTAKDMTLKEMVS	QHKEEILS(1)EEDTAK	8		By matching	By MS/MS	347740000	347740000	0	0	NaN	0	4168100	256650000	1956
	HORVU6Hr1G056490.2HORVU6Hr1G056490|chr6H:364354574-364361857|HC_G|Sister	593	HORVU6Hr1G056490.2;HORVU6Hr1G056490|chr6H:364354574-364361857|HC_G|Sister chromatid cohesion protein PDS5 homolog B|GO:0005488|none|IPR016024	1	48.4764	0.00158891	90.325	35.372	48.476									1	48.4764	0.00158891	90.325		1;2	S	NGEANQGPVSPKGPASPKGPASPKGPASPKE	GPAS(1)PKGPAS(1)PK	4			By MS/MS	12063000	12063000	0	0	NaN	0	0	12063000	1957
	HORVU6Hr1G056490.2HORVU6Hr1G056490|chr6H:364354574-364361857|HC_G|Sister	587	HORVU6Hr1G056490.2;HORVU6Hr1G056490|chr6H:364354574-364361857|HC_G|Sister chromatid cohesion protein PDS5 homolog B|GO:0005488|none|IPR016024	1	118.599	4.0109e-19	179.19	160.9	179.19									1	118.599	4.0109e-19	179.19		1	S	GATLVDNGEANQGPVSPKGPASPKGPASPKG	LEQDGTPTTAICSGATLVDNGEANQGPVS(1)PK	29			By MS/MS	39526000	39526000	0	0	NaN	0	0	39526000	1959
	HORVU6Hr1G056490.2HORVU6Hr1G056490|chr6H:364354574-364361857|HC_G|Sister	549	HORVU6Hr1G056490.2;HORVU6Hr1G056490|chr6H:364354574-364361857|HC_G|Sister chromatid cohesion protein PDS5 homolog B|GO:0005488|none|IPR016024	0.999762	36.2325	7.27049e-05	141.65	128.67	141.65									0.999762	36.2325	7.27049e-05	141.65		1	S	GKDMVDDGKLSERTISDELPQESSKLEQDGT	TIS(1)DELPQESSK	3			By MS/MS	40121000	40121000	0	0	NaN	0	0	40121000	1960
	HORVU6Hr1G056490.2HORVU6Hr1G056490|chr6H:364354574-364361857|HC_G|Sister	944	HORVU6Hr1G056490.2;HORVU6Hr1G056490|chr6H:364354574-364361857|HC_G|Sister chromatid cohesion protein PDS5 homolog B|GO:0005488|none|IPR016024	0.715906	4.97733	9.82699e-05	116.65	104.86	116.65									0.715906	4.97733	9.82699e-05	116.65		1	S	DVEVLLLRDEKWDFTSEEESKTPDVPSVIPR	WDFT(0.228)S(0.716)EEES(0.051)KT(0.006)PDVPSVIPR	5			By MS/MS	15305000	15305000	0	0	NaN	0	0	15305000	1961
	HORVU6Hr1G058740.2HORVU6Hr1G058740|chr6H:384632184-384638780|HC_G|cryptochrome	578	HORVU6Hr1G058740.2;HORVU6Hr1G058740|chr6H:384632184-384638780|HC_G|cryptochrome 2|GO:0009785, GO:0009882|PF00875, PF03441|IPR002081, IPR005101, IPR006050, IPR014134, IPR014729, IPR018394	0.98555	18.3383	1.87026e-09	179.14	130.49	179.14									0.98555	18.3383	1.87026e-09	179.14		1	S	VIKASKMEDTGSIVNSPISRKRSSSGSVFDV	MEDTGSIVNS(0.986)PIS(0.014)R	10			By MS/MS	12949000	12949000	0	0	NaN	0	0	12949000	1962
	HORVU6Hr1G058930.1HORVU6Hr1G058930|chr6H:388366010-388370164|HC_G|Aquaporin	15	HORVU6Hr1G058930.1;HORVU6Hr1G058930|chr6H:388366010-388370164|HC_G|Aquaporin PIP2-4|GO:0005215, GO:0006810, GO:0016020|PF00230|IPR000425, IPR023271	0.5	0	1.71395e-06	159.14	79.322	152.17									0.5	0	1.71395e-06	159.14		1	S	_MAKDIEAAPQGGEFSSKDYSDPPPAPIVDF	DIEAAPQGGEFS(0.5)S(0.5)K	12			By MS/MS	528790000	528790000	0	0	NaN	0	0	61970000	1963
	HORVU6Hr1G058930.1HORVU6Hr1G058930|chr6H:388366010-388370164|HC_G|Aquaporin	16	HORVU6Hr1G058930.1;HORVU6Hr1G058930|chr6H:388366010-388370164|HC_G|Aquaporin PIP2-4|GO:0005215, GO:0006810, GO:0016020|PF00230|IPR000425, IPR023271	0.5	0	1.71395e-06	159.14	79.322	152.17									0.5	0	1.71395e-06	159.14		1	S	MAKDIEAAPQGGEFSSKDYSDPPPAPIVDFE	DIEAAPQGGEFS(0.5)S(0.5)K	13			By MS/MS	528790000	528790000	0	0	NaN	0	0	61970000	1964
	HORVU6Hr1G059150.1HORVU6Hr1G059150|chr6H:391115595-391134272|HC_G|Regulator	916	HORVU6Hr1G059150.1;HORVU6Hr1G059150|chr6H:391115595-391134272|HC_G|Regulator of nonsense transcripts 2|GO:0003723, GO:0005488, GO:0005515|PF02854, PF04050|IPR003890, IPR007193, IPR016021, IPR016024	0.657476	5.84394	0.020544	49.076	34.148	49.076									0.657476	5.84394	0.020544	49.076		1	S	ASVEKPESERHSDNESQKRQPHDDGRGSANG	AASVEKPES(0.171)ERHS(0.171)DNES(0.657)QK	17			By MS/MS	3664300	3664300	0	0	NaN	0	0	3664300	1965
	HORVU6Hr1G061020.1HORVU6Hr1G061020|chr6H:407801004-407805435|HC_G|Autophagy-related	112	HORVU6Hr1G061020.1;HORVU6Hr1G061020|chr6H:407801004-407805435|HC_G|Autophagy-related protein 13|none|none|none	0.998505	28.2474	0.000157348	111.64	91.181	100.23									0.998505	28.2474	0.000157348	111.64		1	S	PSPPTFGGGYLQSRLSGETAPMSIPQAGGGR	LS(0.999)GET(0.001)APMSIPQAGGGR	2			By MS/MS	47318000	47318000	0	0	NaN	0	0	32459000	1967
	HORVU6Hr1G061020.1HORVU6Hr1G061020|chr6H:407801004-407805435|HC_G|Autophagy-related	66	HORVU6Hr1G061020.1;HORVU6Hr1G061020|chr6H:407801004-407805435|HC_G|Autophagy-related protein 13|none|none|none	0.747905	4.72161	0.000541121	83.479	66.678	83.479									0.747905	4.72161	0.000541121	83.479		2	S	EAASSALPLPSRRPNSWASPAAAYWPQSPGQ	RPNS(0.748)WAS(0.252)PAAAY(0.001)WPQS(0.999)PGQHAK	4			By MS/MS	11056000	0	11056000	0	NaN	0	0	11056000	1968
	HORVU6Hr1G061020.1HORVU6Hr1G061020|chr6H:407801004-407805435|HC_G|Autophagy-related	78	HORVU6Hr1G061020.1;HORVU6Hr1G061020|chr6H:407801004-407805435|HC_G|Autophagy-related protein 13|none|none|none	0.999495	32.3749	0.000541121	83.479	66.678	83.479									0.999495	32.3749	0.000541121	83.479		2	S	RPNSWASPAAAYWPQSPGQHAKFSPPPTLYA	RPNS(0.748)WAS(0.252)PAAAY(0.001)WPQS(0.999)PGQHAK	16			By MS/MS	11056000	0	11056000	0	NaN	0	0	11056000	1969
	HORVU6Hr1G061470.2HORVU6Hr1G061470|chr6H:411795752-411799587|HC_G|Protein	130	HORVU6Hr1G061470.2;HORVU6Hr1G061470|chr6H:411795752-411799587|HC_G|Protein kinase superfamily protein|GO:0004672, GO:0005524, GO:0006468|PF00069|IPR000719, IPR011009	1	96.476	8.48383e-09	151.5	128.91	151.5									1	96.476	8.48383e-09	151.5		1	S	QLKQLDGESLTSRDNSPPHDVQGKPTADDIA	DNS(1)PPHDVQGKPTADDIAVASAR	3			By MS/MS	27242000	27242000	0	0	NaN	0	0	27242000	1970
	HORVU6Hr1G062970.1HORVU6Hr1G062970|chr6H:422774578-422777204|HC_U|Uncharacterised	102	HORVU6Hr1G062970.1;HORVU6Hr1G062970|chr6H:422774578-422777204|HC_U|Uncharacterised conserved protein (UCP012943)|none|none|IPR016606	0.992922	21.5085	8.39052e-63	287.4	263.36	287.4									0.992922	21.5085	8.39052e-63	287.4		1	S	LGGSGSGAGASTSATSPAAAPSGGRQRGGGM	SSSGLGGSGSGAGASTSAT(0.007)S(0.993)PAAAPSGGR	20			By MS/MS	8808200	8808200	0	0	NaN	0	0	8808200	1971
	HORVU6Hr1G063580.7HORVU6Hr1G063580|chr6H:428805629-428811520|HC_G|vesicle	131	HORVU6Hr1G063580.7;HORVU6Hr1G063580|chr6H:428805629-428811520|HC_G|vesicle associated protein|GO:0005789|PF00635|IPR000535, IPR008962, IPR016763	1	90.3915	2.45811e-12	142.01	125.21	142.01									1	90.3915	2.45811e-12	142.01		1	S	EEFKLRVVYIPANPPSPVPEGDEEEIADMEV	VVYIPANPPS(1)PVPEGDEEEIADMEVDHEVFR	10			By MS/MS	84303000	84303000	0	0	NaN	0	0	66883000	1972
	HORVU6Hr1G064450.11HORVU6Hr1G064450|chr6H:437005136-437007568|HC_G|Protein	89	HORVU6Hr1G064450.11;HORVU6Hr1G064450|chr6H:437005136-437007568|HC_G|Protein RMD5 homolog A|none|PF10607, PF13445|IPR006595, IPR013083, IPR013144, IPR024964, IPR027370	0.5	0	0.00178059	85.813	41.821	85.813	0.5	0	0.00178059	85.813										1	T	VTARDAASNLNHEILTNLKNTLKVLVPVKQL	DAASNLNHEILT(0.5)NLKNT(0.5)LK	12	By MS/MS			22715000	22715000	0	0	NaN	22715000	0	0	2832
	HORVU6Hr1G064450.11HORVU6Hr1G064450|chr6H:437005136-437007568|HC_G|Protein	94	HORVU6Hr1G064450.11;HORVU6Hr1G064450|chr6H:437005136-437007568|HC_G|Protein RMD5 homolog A|none|PF10607, PF13445|IPR006595, IPR013083, IPR013144, IPR024964, IPR027370	0.5	0	0.00178059	85.813	41.821	85.813	0.5	0	0.00178059	85.813										1	T	AASNLNHEILTNLKNTLKVLVPVKQLESCQK	DAASNLNHEILT(0.5)NLKNT(0.5)LK	17	By MS/MS			22715000	22715000	0	0	NaN	22715000	0	0	2833
	HORVU6Hr1G064480.1HORVU6Hr1G064480|chr6H:437579662-437582005|HC_G|tRNA	43	HORVU6Hr1G064480.1;HORVU6Hr1G064480|chr6H:437579662-437582005|HC_G|tRNA pseudouridine synthase 1|GO:0001522, GO:0003723, GO:0009451, GO:0009982|PF01416|IPR020094, IPR020095, IPR020097, IPR020103	0.875113	8.99803	1.78899e-20	205.36	185.26	205.36									0.875113	8.99803	1.78899e-20	205.36		1	S	PPSPPHPKRPKMSSSSDPEPEPTSLSAVGAD	MSS(0.014)S(0.11)S(0.875)DPEPEPTSLSAVGADPGQPR	5			By MS/MS	13183000	13183000	0	0	NaN	0	0	13183000	1973
	HORVU6Hr1G064620.1HORVU6Hr1G064620|chr6H:439397806-439399281|HC_G|Dehydrin	213	HORVU6Hr1G064620.1;HORVU6Hr1G064620|chr6H:439397806-439399281|HC_G|Dehydrin COR410|GO:0006950, GO:0009415|PF00257|IPR000167, IPR030513	0.610357	1.94917	4.80284e-43	246.05	232.1	246.05									0.610357	1.94917	4.80284e-43	246.05		1	S	APAPVHAPAPAAEEVSSPDAKEKKGLLGKIM	KPEDAAAVPVTHAAPAPVHAPAPAAEEVS(0.61)S(0.39)PDAK	29			By MS/MS	561590000	561590000	0	0	NaN	0	0	539660000	1974
	HORVU6Hr1G064620.1HORVU6Hr1G064620|chr6H:439397806-439399281|HC_G|Dehydrin	214	HORVU6Hr1G064620.1;HORVU6Hr1G064620|chr6H:439397806-439399281|HC_G|Dehydrin COR410|GO:0006950, GO:0009415|PF00257|IPR000167, IPR030513	0.919561	10.5812	4.7561e-117	364.76	351.49	144.29									0.919561	10.5812	4.7561e-117	364.76		1	S	PAPVHAPAPAAEEVSSPDAKEKKGLLGKIMD	KPEDAAAVPVTHAAPAPVHAPAPAAEEVS(0.08)S(0.92)PDAK	30			By MS/MS	304020000	304020000	0	0	NaN	0	0	197030000	1975
	HORVU6Hr1G064740.1HORVU6Hr1G064740|chr6H:441811297-441815911|HC_G|Transmembrane	16	HORVU6Hr1G064740.1;HORVU6Hr1G064740|chr6H:441811297-441815911|HC_G|Transmembrane amino acid transporter family protein|none|PF01490|IPR013057	0.998758	29.9022	0.01938	47.646	35.332	47.646									0.998758	29.9022	0.01938	47.646		1	S	MGLGSDASSSSSRLDSAPLLPHHSAEGGHLS	LDS(0.999)APLLPHHS(0.001)AEGGHLSSQPK	3			By MS/MS	25778000	25778000	0	0	NaN	0	0	25778000	1979
	HORVU6Hr1G064940.1HORVU6Hr1G064940|chr6H:444692921-444698534|HC_G|N6-adenosine-methyltransferase	708	HORVU6Hr1G064940.1;HORVU6Hr1G064940|chr6H:444692921-444698534|HC_G|N6-adenosine-methyltransferase 70 kDa subunit|GO:0006139, GO:0008168|PF05063|IPR007757, IPR029063	1	110.836	0.000152852	135.09	111.21	135.09									1	110.836	0.000152852	135.09		1	S	ARYKAAYPDFEVQPPSPPRATAPMDVDQSTP	AAYPDFEVQPPS(1)PPR	12			By MS/MS	37033000	37033000	0	0	NaN	0	0	37033000	1980
	HORVU6Hr1G064940.1HORVU6Hr1G064940|chr6H:444692921-444698534|HC_G|N6-adenosine-methyltransferase	140	HORVU6Hr1G064940.1;HORVU6Hr1G064940|chr6H:444692921-444698534|HC_G|N6-adenosine-methyltransferase 70 kDa subunit|GO:0006139, GO:0008168|PF05063|IPR007757, IPR029063	0.983088	17.7305	1.16195e-27	224.03	199.55	224.03									0.983088	17.7305	1.16195e-27	224.03		1	S	RRAVPDPARSTRRKTSPGSSPASATVGGAAP	KT(0.017)S(0.983)PGSSPASATVGGAAPGGLDAVR	3			By MS/MS	13640000	13640000	0	0	NaN	0	0	13640000	1981
	HORVU6Hr1G065280.5HORVU6Hr1G065280|chr6H:447353371-447358222|HC_G|RING/U-box;HORVU6Hr1G065230.2HORVU6Hr1G065230|chr6H:446480371-446485219|HC_G|RING/U-box	17;17	HORVU6Hr1G065280.5;HORVU6Hr1G065280|chr6H:447353371-447358222|HC_G|RING/U-box superfamily protein|GO:0005515, GO:0008270|PF13639|IPR001841, IPR013083;HORVU6Hr1G065230.2;HORVU6Hr1G065230|chr6H:446480371-446485219|HC_G|RING/U-box superfamily protein|GO:00055	0.999979	46.8873	9.37594e-05	134.25	110.87	134.25									0.999979	46.8873	9.37594e-05	134.25		1	S	ARPRSSSPRSDALLDSAPLLGGGGRRRGALR	SDALLDS(1)APLLGGGGR	7			By MS/MS	14900000	14900000	0	0	NaN	0	0	14900000	1982
	HORVU6Hr1G065530.14HORVU6Hr1G065530|chr6H:451258338-451268037|HC_TE?|DWNN	743	HORVU6Hr1G065530.14;HORVU6Hr1G065530|chr6H:451258338-451268037|HC_TE?|DWNN domain, A CCHC-type zinc finger protein|GO:0003676, GO:0005634, GO:0008270|PF08783, PF13696|IPR001878, IPR013083, IPR014891, IPR025829	1	79.0217	0.00384008	79.022	45.337	79.022									1	79.0217	0.00384008	79.022		1	S	PQTDRSERALPPPPHSPDRHSRRSPHRSSSS	ALPPPPHS(1)PDR	8			By MS/MS	49444000	49444000	0	0	NaN	0	0	49444000	1983
	HORVU6Hr1G065530.14HORVU6Hr1G065530|chr6H:451258338-451268037|HC_TE?|DWNN	392	HORVU6Hr1G065530.14;HORVU6Hr1G065530|chr6H:451258338-451268037|HC_TE?|DWNN domain, A CCHC-type zinc finger protein|GO:0003676, GO:0005634, GO:0008270|PF08783, PF13696|IPR001878, IPR013083, IPR014891, IPR025829	0.999946	42.6528	0.00358306	111.07	73.459	111.07									0.999946	42.6528	0.00358306	111.07		1	S	VQDMESALPVPHKLRSPAVSAASKEEPKAPM	LRS(1)PAVSAASK	3			By MS/MS	52561000	52561000	0	0	NaN	0	0	16502000	1984
	HORVU6Hr1G066850.2HORVU6Hr1G066850|chr6H:463066348-463070536|HC_G|Protein	166	HORVU6Hr1G066850.2;HORVU6Hr1G066850|chr6H:463066348-463070536|HC_G|Protein phosphatase 2C family protein|GO:0003824|PF00481|IPR001932	0.980237	16.9549	0.0251257	43.696	20.368	43.696									0.980237	16.9549	0.0251257	43.696		1	S	SRFRKPLFGSLRRSVSEKHQPALMVPLRQDD	S(0.02)VS(0.98)EKHQPALMVPLR	3			By MS/MS	11057000	11057000	0	0	NaN	0	0	11057000	1985
	HORVU6Hr1G067930.5HORVU6Hr1G067930|chr6H:471347263-471354602|HC_G|DNA	456	HORVU6Hr1G067930.5;HORVU6Hr1G067930|chr6H:471347263-471354602|HC_G|DNA topoisomerase 2|GO:0003677, GO:0003918, GO:0005524, GO:0006259, GO:0006265|PF00204, PF00521, PF01751, PF02518, PF16898|IPR001154, IPR001241, IPR002205, IPR003594, IPR006171, IPR013506,	0.991428	20.632	0.0266134	75.416	10.686	75.416					0	0		NaN	0.991428	20.632	0.0266134	75.416		1	S	KLSKELKKTDGTKKTSIVGIPKLEDANDAGG	KT(0.009)S(0.991)IVGIPK	3		By matching	By MS/MS	37316000	37316000	0	0	NaN	0	908010	36408000	1987
	HORVU6Hr1G068770.2HORVU6Hr1G068770|chr6H:477159777-477163644|HC_U|unknown	183	HORVU6Hr1G068770.2;HORVU6Hr1G068770|chr6H:477159777-477163644|HC_U|unknown protein; BEST Arabidopsis thaliana protein match is: unknown protein .|none|none|none	1	122.13	5.46347e-05	122.13	105.24	122.13									1	122.13	5.46347e-05	122.13		1	S	GQDEQDQPEFEFRHESPDALVRPVNVGRFVN	HES(1)PDALVRPVNVGR	3			By MS/MS	35191000	35191000	0	0	NaN	0	0	35191000	1988
	HORVU6Hr1G068770.2HORVU6Hr1G068770|chr6H:477159777-477163644|HC_U|unknown	98	HORVU6Hr1G068770.2;HORVU6Hr1G068770|chr6H:477159777-477163644|HC_U|unknown protein; BEST Arabidopsis thaliana protein match is: unknown protein .|none|none|none	0.999664	35.0698	0.00639491	101.62	79.302	101.62									0.999664	35.0698	0.00639491	101.62		1	S	LINHKRRGPGLIKTPSQGDVGSEGSLPKFPE	TPS(1)QGDVGSEGSLPK	3			By MS/MS	29286000	29286000	0	0	NaN	0	0	29286000	1989
	HORVU6Hr1G068770.2HORVU6Hr1G068770|chr6H:477159777-477163644|HC_U|unknown	107	HORVU6Hr1G068770.2;HORVU6Hr1G068770|chr6H:477159777-477163644|HC_U|unknown protein; BEST Arabidopsis thaliana protein match is: unknown protein .|none|none|none	0.746213	4.68396	3.50547e-07	141.17	128.37	141.17									0.746213	4.68396	3.50547e-07	141.17		1	S	GLIKTPSQGDVGSEGSLPKFPEGLPALPKRA	TPSQGDVGS(0.254)EGS(0.746)LPKFPEGLPALPK	12			By MS/MS	23934000	23934000	0	0	NaN	0	0	23934000	1990
	HORVU6Hr1G069280.5HORVU6Hr1G069280|chr6H:479834369-479840345|HC_G|uridine	10	HORVU6Hr1G069280.5;HORVU6Hr1G069280|chr6H:479834369-479840345|HC_G|uridine kinase-like 4|GO:0005524, GO:0008152, GO:0016301|PF00485, PF01928|IPR000764, IPR006083, IPR023577, IPR027417	0.999255	31.28	0.00318972	130.56	100.31	130.56									0.999255	31.28	0.00318972	130.56		1	S	______MERSDSLSESPRKRNGLLRDQVQLV	SDSLS(0.001)ES(0.999)PR	7			By MS/MS	75625000	75625000	0	0	NaN	0	0	75625000	1991
	HORVU6Hr1G069280.5HORVU6Hr1G069280|chr6H:479834369-479840345|HC_G|uridine	533	HORVU6Hr1G069280.5;HORVU6Hr1G069280|chr6H:479834369-479840345|HC_G|uridine kinase-like 4|GO:0005524, GO:0008152, GO:0016301|PF00485, PF01928|IPR000764, IPR006083, IPR023577, IPR027417	0.561962	3.78006	1.30996e-06	151.79	132.52	151.79									0.561962	3.78006	1.30996e-06	151.79		1	S	CRVEDLNSKFTLIKSSPSQQNLAPPSDTRNG	S(0.235)S(0.562)PS(0.203)QQNLAPPSDTR	2			By MS/MS	64073000	64073000	0	0	NaN	0	0	64073000	1992
	HORVU6Hr1G069560.1HORVU6Hr1G069560|chr6H:483138972-483145387|HC_G|nuclear	16	HORVU6Hr1G069560.1;HORVU6Hr1G069560|chr6H:483138972-483145387|HC_G|nuclear matrix constituent protein-related|none|none|none	0.995295	23.5333	6.82499e-20	213.52	187.58	213.52									0.995295	23.5333	6.82499e-20	213.52		1	S	MFTPQGKGWNGWSTPSPGNQRAGGGAPPASA	GWNGWST(0.004)PS(0.995)PGNQR	9			By MS/MS	27995000	27995000	0	0	NaN	0	0	27995000	1994
	HORVU6Hr1G069560.1HORVU6Hr1G069560|chr6H:483138972-483145387|HC_G|nuclear	1052	HORVU6Hr1G069560.1;HORVU6Hr1G069560|chr6H:483138972-483145387|HC_G|nuclear matrix constituent protein-related|none|none|none	0.983472	17.7453	1.00321e-69	341.54	303.63	341.54									0.983472	17.7453	1.00321e-69	341.54		1	S	KKQTVETTADDTEGTSKAADSKRTGPSESAD	KQTVETTADDTEGT(0.017)S(0.983)K	15			By MS/MS	110230000	110230000	0	0	NaN	0	0	21475000	1995
	HORVU6Hr1G069560.1HORVU6Hr1G069560|chr6H:483138972-483145387|HC_G|nuclear	841	HORVU6Hr1G069560.1;HORVU6Hr1G069560|chr6H:483138972-483145387|HC_G|nuclear matrix constituent protein-related|none|none|none	0.890996	9.12432	2.08945e-19	156.62	140.08	156.62									0.890996	9.12432	2.08945e-19	156.62		1	S	QAANNSFDAEGLPSDSGARGNVEFERLDIAD	LEEASPSEADYEPTPVYQAANNSFDAEGLPS(0.109)DS(0.891)GAR	33			By MS/MS	17344000	17344000	0	0	NaN	0	0	17344000	1996
	HORVU6Hr1G069560.1HORVU6Hr1G069560|chr6H:483138972-483145387|HC_G|nuclear	786	HORVU6Hr1G069560.1;HORVU6Hr1G069560|chr6H:483138972-483145387|HC_G|nuclear matrix constituent protein-related|none|none|none	1	60.3978	0.0202563	60.398	60.398	60.398									1	60.3978	0.0202563	60.398			S	GRFSLLKKCSRLFKFSPRTKAEQSSDQEAEI	LFKFS(1)PR	5			By matching	49694000	49694000	0	0	NaN	0	0	49694000	1997
	HORVU6Hr1G069560.1HORVU6Hr1G069560|chr6H:483138972-483145387|HC_G|nuclear	954	HORVU6Hr1G069560.1;HORVU6Hr1G069560|chr6H:483138972-483145387|HC_G|nuclear matrix constituent protein-related|none|none|none	0.96121	14.3253	1.92399e-13	173.03	158.79	110.57	0.96121	14.3253	0.000947176	110.57					0.953545	13.1348	1.92399e-13	173.03		1	S	VLGGNFDEKNDDQEDSVTVGGTRKRRFAGPE	NDDQEDS(0.961)VT(0.036)VGGT(0.003)R	7	By MS/MS		By MS/MS	102640000	102640000	0	0	NaN	0	0	0	1998
	HORVU6Hr1G069560.1HORVU6Hr1G069560|chr6H:483138972-483145387|HC_G|nuclear	794	HORVU6Hr1G069560.1;HORVU6Hr1G069560|chr6H:483138972-483145387|HC_G|nuclear matrix constituent protein-related|none|none|none	0.633629	2.42086	1.23869e-08	153.83	129.1	153.83									0.633629	2.42086	1.23869e-08	153.83		1	S	CSRLFKFSPRTKAEQSSDQEAEINIPFGARL	T(0.004)KAEQS(0.634)S(0.363)DQEAEINIPFGAR	6			By MS/MS	82067000	82067000	0	0	NaN	0	0	82067000	2001
	HORVU6Hr1G069560.1HORVU6Hr1G069560|chr6H:483138972-483145387|HC_G|nuclear	795	HORVU6Hr1G069560.1;HORVU6Hr1G069560|chr6H:483138972-483145387|HC_G|nuclear matrix constituent protein-related|none|none|none	0.930159	11.2445	2.07238e-132	393.76	365.55	393.76									0.930159	11.2445	2.07238e-132	393.76		1	S	SRLFKFSPRTKAEQSSDQEAEINIPFGARLE	TKAEQS(0.07)S(0.93)DQEAEINIPFGAR	7			By MS/MS	42712000	42712000	0	0	NaN	0	0	42712000	2002
	HORVU6Hr1G069560.1HORVU6Hr1G069560|chr6H:483138972-483145387|HC_G|nuclear	1044	HORVU6Hr1G069560.1;HORVU6Hr1G069560|chr6H:483138972-483145387|HC_G|nuclear matrix constituent protein-related|none|none|none	0.75387	4.87006	1.30041e-10	177.3	147.49	177.3									0.75387	4.87006	1.30041e-10	177.3		1	T	KKKAVRRGKKQTVETTADDTEGTSKAADSKR	QTVET(0.246)T(0.754)ADDTEGTSK	6			By MS/MS	8439300	8439300	0	0	NaN	0	0	8439300	2837
	HORVU6Hr1G069920.5HORVU6Hr1G069920|chr6H:485188481-485210442|HC_G|Pro-apoptotic	545	HORVU6Hr1G069920.5;HORVU6Hr1G069920|chr6H:485188481-485210442|HC_G|Pro-apoptotic serine protease NMA111|GO:0004252, GO:0005515, GO:0006508|PF12812, PF13180, PF13365|IPR001478, IPR001940, IPR009003, IPR025926	0.898004	9.60231	2.62471e-06	135.02	115.62	135.02									0.898004	9.60231	2.62471e-06	135.02		1	S	VKMQTDEEIAVDGSHSGEDSIIEKKRRRVDE	MQTDEEIAVDGS(0.004)HS(0.898)GEDS(0.098)IIEK	14			By MS/MS	10057000	10057000	0	0	NaN	0	0	10057000	2003
	HORVU6Hr1G069980.1HORVU6Hr1G069980|chr6H:485989956-485993554|HC_G|receptor	406	HORVU6Hr1G069980.1;HORVU6Hr1G069980|chr6H:485989956-485993554|HC_G|receptor kinase 2|GO:0004672, GO:0005524, GO:0006468, GO:0030246|PF00139, PF07714|IPR000719, IPR001220, IPR001245, IPR002290, IPR008271, IPR011009, IPR013320, IPR017441	0.511975	0.498429	0.00029063	122.18	88.217	122.18									0.511975	0.498429	0.00029063	122.18		1	S	GLYIKSRRRRIGDDSSSMVRSTINFASIPGV	IGDDS(0.032)S(0.512)S(0.456)MVR	6			By MS/MS	9224200	9224200	0	0	NaN	0	0	9224200	2004
	HORVU6Hr1G070600.4HORVU6Hr1G070600|chr6H:491980944-491982881|HC_G|2-oxoglutarate	119	HORVU6Hr1G070600.4;HORVU6Hr1G070600|chr6H:491980944-491982881|HC_G|2-oxoglutarate (2OG) and Fe(II)-dependent oxygenase superfamily protein|none|none|IPR027443	1	74.0655	0.0210973	84.297	59.602	84.297									1	74.0655	0.0210973	84.297		1	T	MQDRIKSMPEEFQPATPKGPDPKWRYMWRVG	SMPEEFQPAT(1)PK	10			By MS/MS	27786000	27786000	0	0	NaN	0	0	27786000	2838
	HORVU6Hr1G070610.13HORVU6Hr1G070610|chr6H:491985206-491986705|HC_U|BnaCnng49070D	351	HORVU6Hr1G070610.13;HORVU6Hr1G070610|chr6H:491985206-491986705|HC_U|BnaCnng49070D protein|none|none|none	1	65.0001	0.0196668	94.767	26.11	94.767									1	65.0001	0.0196668	94.767		1	S	EPGMMVQGRDTAGDASFRFHNFSLPNNWV__	DTAGDAS(1)FR	7			By MS/MS	36838000	36838000	0	0	NaN	0	0	36838000	2005
	HORVU6Hr1G070870.3HORVU6Hr1G070870|chr6H:493900711-493907703|HC_G|PHD	129	HORVU6Hr1G070870.3;HORVU6Hr1G070870|chr6H:493900711-493907703|HC_G|PHD finger protein|GO:0005515, GO:0008270|PF00628|IPR001965, IPR011011, IPR013083, IPR019787	0.55871	1.02485	3.12733e-14	183.42	171.96	183.42									0.55871	1.02485	3.12733e-14	183.42		1	S	APVTSTSVMALKQRGSSPVKPVTNHSVVALS	GS(0.559)S(0.441)PVKPVTNHSVVALSHTGQPHVK	2			By MS/MS	20526000	20526000	0	0	NaN	0	0	20526000	2006
	HORVU6Hr1G071890.3HORVU6Hr1G071890|chr6H:499358671-499364615|HC_G|RNA-binding	273	HORVU6Hr1G071890.3;HORVU6Hr1G071890|chr6H:499358671-499364615|HC_G|RNA-binding KH domain-containing protein|GO:0003676, GO:0003723|PF16544|IPR004087, IPR004088, IPR032377	0.959985	14.6129	4.24114e-06	149.6	106.01	44.584									0.959985	14.6129	4.24114e-06	149.6		1	S	NGTLREEGMQRSGSASPFHNSLGMKRAKTRG	SGS(0.007)AS(0.96)PFHNS(0.033)LGMK	5			By MS/MS	33976000	33976000	0	0	NaN	0	0	9259800	2007
	HORVU6Hr1G071890.3HORVU6Hr1G071890|chr6H:499358671-499364615|HC_G|RNA-binding	10	HORVU6Hr1G071890.3;HORVU6Hr1G071890|chr6H:499358671-499364615|HC_G|RNA-binding KH domain-containing protein|GO:0003676, GO:0003723|PF16544|IPR004087, IPR004088, IPR032377	0.959181	13.7125	5.45698e-12	181.64	166.74	181.64									0.959181	13.7125	5.45698e-12	181.64		2	S	______MSSGRYMAYSPSPSTTPHSPRISGL	YMAYS(0.959)PS(0.041)PST(0.001)T(0.001)PHS(0.998)PR	5			By MS/MS	25088000	0	25088000	0	NaN	0	0	25088000	2008
	HORVU6Hr1G071890.3HORVU6Hr1G071890|chr6H:499358671-499364615|HC_G|RNA-binding	19	HORVU6Hr1G071890.3;HORVU6Hr1G071890|chr6H:499358671-499364615|HC_G|RNA-binding KH domain-containing protein|GO:0003676, GO:0003723|PF16544|IPR004087, IPR004088, IPR032377	0.997637	29.3299	3.49698e-22	221.46	174.66	181.64									0.997637	29.3299	3.49698e-22	221.46		1;2	S	GRYMAYSPSPSTTPHSPRISGLRASSAAVAD	YMAYS(0.959)PS(0.041)PST(0.001)T(0.001)PHS(0.998)PR	14			By MS/MS	167080000	141990000	25088000	0	NaN	0	0	98471000	2009
	HORVU6Hr1G071910.3HORVU6Hr1G071910|chr6H:499742298-499751641|HC_G|Enhancer	713	HORVU6Hr1G071910.3;HORVU6Hr1G071910|chr6H:499742298-499751641|HC_G|Enhancer of mRNA-decapping protein 4|GO:0005515|PF16529|IPR001680, IPR015943, IPR017986, IPR032401	1	82.878	8.37011e-14	207.39	148.72	207.39									1	82.878	8.37011e-14	207.39		1	S	LTGSGPSVGNRDKDQSVFDYSTSRITEPVAL	DKDQS(1)VFDYSTSR	5			By MS/MS	14948000	14948000	0	0	NaN	0	0	14948000	2010
	HORVU6Hr1G071910.3HORVU6Hr1G071910|chr6H:499742298-499751641|HC_G|Enhancer	817	HORVU6Hr1G071910.3;HORVU6Hr1G071910|chr6H:499742298-499751641|HC_G|Enhancer of mRNA-decapping protein 4|GO:0005515|PF16529|IPR001680, IPR015943, IPR017986, IPR032401	0.896497	9.37772	1.54697e-10	212.1	130.76	212.1					0.730979	4.34431	0.000136915	156.81	0.896497	9.37772	1.54697e-10	212.1		1	S	ISKSDGAKIQDDSISSPRIAEVEAKHVDEIK	IQDDSIS(0.103)S(0.896)PR	8		By MS/MS	By MS/MS	335590000	335590000	0	0	NaN	0	22904000	312680000	2011
	HORVU6Hr1G071910.3HORVU6Hr1G071910|chr6H:499742298-499751641|HC_G|Enhancer	206	HORVU6Hr1G071910.3;HORVU6Hr1G071910|chr6H:499742298-499751641|HC_G|Enhancer of mRNA-decapping protein 4|GO:0005515|PF16529|IPR001680, IPR015943, IPR017986, IPR032401	0.999371	32.9001	0.000194205	118.52	62.378	95.428					0.93184	14.25	0.0332897	42.629	0.999371	32.9001	0.000194205	118.52		2	S	SPLPAMPSAPPARMLSSTSSKVPRGRLLGGG	MLS(0.999)S(0.004)T(0.03)S(0.25)S(0.716)KVPR	3		By MS/MS	By MS/MS	288610000	0	288610000	0	NaN	0	1600300	39965000	2012
	HORVU6Hr1G071910.3HORVU6Hr1G071910|chr6H:499742298-499751641|HC_G|Enhancer	209	HORVU6Hr1G071910.3;HORVU6Hr1G071910|chr6H:499742298-499751641|HC_G|Enhancer of mRNA-decapping protein 4|GO:0005515|PF16529|IPR001680, IPR015943, IPR017986, IPR032401	0.893591	9.52331	0.00114149	98.974	50.447	98.974									0.893591	9.52331	0.00114149	98.974		2	S	PAMPSAPPARMLSSTSSKVPRGRLLGGGDKA	MLS(0.998)S(0.003)T(0.006)S(0.894)S(0.1)KVPR	6			By MS/MS	133570000	0	133570000	0	NaN	0	0	133570000	2014
	HORVU6Hr1G071910.3HORVU6Hr1G071910|chr6H:499742298-499751641|HC_G|Enhancer	210	HORVU6Hr1G071910.3;HORVU6Hr1G071910|chr6H:499742298-499751641|HC_G|Enhancer of mRNA-decapping protein 4|GO:0005515|PF16529|IPR001680, IPR015943, IPR017986, IPR032401	0.933117	11.8124	0.000194205	118.52	62.378	47.621									0.933117	11.8124	0.000194205	118.52		2	S	AMPSAPPARMLSSTSSKVPRGRLLGGGDKAV	MLS(0.156)S(0.371)T(0.447)S(0.093)S(0.933)KVPR	7			By MS/MS	153440000	0	153440000	0	NaN	0	0	39965000	2015
	HORVU6Hr1G071910.3HORVU6Hr1G071910|chr6H:499742298-499751641|HC_G|Enhancer	868	HORVU6Hr1G071910.3;HORVU6Hr1G071910|chr6H:499742298-499751641|HC_G|Enhancer of mRNA-decapping protein 4|GO:0005515|PF16529|IPR001680, IPR015943, IPR017986, IPR032401	0.918147	10.5708	1.67589e-06	163.8	140.13	163.8					0	0		NaN	0.918147	10.5708	1.67589e-06	163.8		1	S	AQNSLEQTVEMISERSVTTDKYSVEESRSPS	S(0.918)VT(0.081)T(0.001)DKYSVEESR	1			By MS/MS	18840000	18840000	0	0	NaN	0	0	18840000	2016
	HORVU6Hr1G071910.3HORVU6Hr1G071910|chr6H:499742298-499751641|HC_G|Enhancer	879	HORVU6Hr1G071910.3;HORVU6Hr1G071910|chr6H:499742298-499751641|HC_G|Enhancer of mRNA-decapping protein 4|GO:0005515|PF16529|IPR001680, IPR015943, IPR017986, IPR032401	0.640979	3.62849	7.40614e-05	114.57	97.068	114.57					0	0		NaN	0.640979	3.62849	7.40614e-05	114.57		1	S	ISERSVTTDKYSVEESRSPSGRLVPDHTGAA	SVTTDKYS(0.006)VEES(0.641)RS(0.278)PS(0.075)GR	12		By matching	By MS/MS	134410000	134410000	0	0	NaN	0	5553700	128850000	2017
	HORVU6Hr1G071910.3HORVU6Hr1G071910|chr6H:499742298-499751641|HC_G|Enhancer	881	HORVU6Hr1G071910.3;HORVU6Hr1G071910|chr6H:499742298-499751641|HC_G|Enhancer of mRNA-decapping protein 4|GO:0005515|PF16529|IPR001680, IPR015943, IPR017986, IPR032401	0.959569	14.5393	2.32898e-23	216.75	183.14	216.75					0	0		NaN	0.959569	14.5393	2.32898e-23	216.75		1	S	ERSVTTDKYSVEESRSPSGRLVPDHTGAAGE	SVTTDKYSVEES(0.034)RS(0.96)PS(0.007)GR	14			By MS/MS	316350000	316350000	0	0	NaN	0	0	316350000	2018
	HORVU6Hr1G071910.3HORVU6Hr1G071910|chr6H:499742298-499751641|HC_G|Enhancer	913	HORVU6Hr1G071910.3;HORVU6Hr1G071910|chr6H:499742298-499751641|HC_G|Enhancer of mRNA-decapping protein 4|GO:0005515|PF16529|IPR001680, IPR015943, IPR017986, IPR032401	0.80705	9.66273	5.95295e-25	232.1	185.46	232.1					0	0		NaN	0.80705	9.66273	5.95295e-25	232.1		1	S	VQNKTVEKPGTSDYSSSSVSKEQSSSYTKEN	TVEKPGTSDYS(0.029)S(0.807)S(0.087)S(0.077)VSK	12		By matching	By MS/MS	47350000	47350000	0	0	NaN	0	2759300	35346000	2019
	HORVU6Hr1G071910.3HORVU6Hr1G071910|chr6H:499742298-499751641|HC_G|Enhancer	915	HORVU6Hr1G071910.3;HORVU6Hr1G071910|chr6H:499742298-499751641|HC_G|Enhancer of mRNA-decapping protein 4|GO:0005515|PF16529|IPR001680, IPR015943, IPR017986, IPR032401	0.589265	3.31922	0.000768325	95.371	61.424	95.371					0	0		NaN	0.589265	3.31922	0.000768325	95.371		1	S	NKTVEKPGTSDYSSSSVSKEQSSSYTKENVF	TVEKPGTSDYS(0.002)S(0.06)S(0.274)S(0.589)VS(0.074)K	14		By matching	By MS/MS	33074000	33074000	0	0	NaN	0	3786700	29287000	2021
	HORVU6Hr1G071910.3HORVU6Hr1G071910|chr6H:499742298-499751641|HC_G|Enhancer	733	HORVU6Hr1G071910.3;HORVU6Hr1G071910|chr6H:499742298-499751641|HC_G|Enhancer of mRNA-decapping protein 4|GO:0005515|PF16529|IPR001680, IPR015943, IPR017986, IPR032401	1	88.4198	0.0014022	97.065	86.689	88.42					0	0		NaN	1	88.4198	0.0014022	97.065		1	T	STSRITEPVALTRQDTPMPKPLALARQDTPM	QDT(1)PMPKPLALAR	3		By matching	By MS/MS	74990000	74990000	0	0	NaN	0	1780100	25318000	2841
	HORVU6Hr1G072040.2HORVU6Hr1G072040|chr6H:500705962-500710596|HC_G|Altered	8	HORVU6Hr1G072040.2;HORVU6Hr1G072040|chr6H:500705962-500710596|HC_G|Altered inheritance of mitochondria protein 32|none|PF06999|IPR009737, IPR012336	0.731873	6.09079	2.22503e-10	118.69	105.82	118.69									0.731873	6.09079	2.22503e-10	118.69		1	S	________MADPAHSSPTAGDALPPPPASDA	ADPAHS(0.18)S(0.732)PT(0.088)AGDALPPPPASDAPEAPLPAAAADLDK	7			By MS/MS	21915000	21915000	0	0	NaN	0	0	21915000	2022
	HORVU6Hr1G072040.2HORVU6Hr1G072040|chr6H:500705962-500710596|HC_G|Altered	295	HORVU6Hr1G072040.2;HORVU6Hr1G072040|chr6H:500705962-500710596|HC_G|Altered inheritance of mitochondria protein 32|none|PF06999|IPR009737, IPR012336	0.999857	39.8967	3.65152e-25	216.1	199.8	170.92					0	0		NaN	0.999857	39.8967	3.65152e-25	216.1		1	S	HMTNGVTGEESSAKESPKANGTDGAPAGGCC	HMTNGVTGEESSAKES(1)PK	16		By matching	By MS/MS	437980000	437980000	0	0	NaN	0	2791100	285590000	2023
	HORVU6Hr1G072070.1HORVU6Hr1G072070|chr6H:500725043-500730005|HC_G|cellulose	5	HORVU6Hr1G072070.1;HORVU6Hr1G072070|chr6H:500725043-500730005|HC_G|cellulose synthase like E1|GO:0016020, GO:0016760, GO:0030244|PF03552|IPR005150, IPR029044	0.990631	20.2633	9.32614e-09	144.43	121.67	144.43									0.990631	20.2633	9.32614e-09	144.43		1	S	___________MAGSSVSGGGGGGRPSLFAT	AGS(0.009)S(0.991)VSGGGGGGRPSLFATEKPK	4			By MS/MS	143240000	143240000	0	0	NaN	0	0	100350000	2024
	HORVU6Hr1G072500.1HORVU6Hr1G072500|chr6H:503722796-503724920|HC_G|Eukaryotic	445	HORVU6Hr1G072500.1;HORVU6Hr1G072500|chr6H:503722796-503724920|HC_G|Eukaryotic translation initiation factor 5|GO:0003743, GO:0005488, GO:0005515, GO:0006413|PF01873, PF02020|IPR002735, IPR003307, IPR016021, IPR016024, IPR016189, IPR016190	1	72.6885	3.04316e-17	191	174.06	191									1	72.6885	3.04316e-17	191		1	S	VKNAKPVVEWLQSAESDDDDE__________	NAKPVVEWLQSAES(1)DDDDE	14			By MS/MS	27550000	27550000	0	0	NaN	0	0	27550000	2025
	HORVU6Hr1G072740.1HORVU6Hr1G072740|chr6H:504918224-504920368|HC_G|calcium	415	HORVU6Hr1G072740.1;HORVU6Hr1G072740|chr6H:504918224-504920368|HC_G|calcium sensing receptor|none|PF00581|IPR001763	0.791202	9.30767	3.89151e-05	140.84	74.136	140.84					0	0		NaN	0.791202	9.30767	3.89151e-05	140.84		2;3	S	SRVIPAAAERFVTVSSTSTPSRTTRKLLPGS	FVT(1)VS(0.093)S(0.791)T(0.066)S(0.04)T(0.01)PSR	6			By MS/MS	12865000	0	0	12865000	0.66304	0	0	12865000	2027
	HORVU6Hr1G072740.1HORVU6Hr1G072740|chr6H:504918224-504920368|HC_G|calcium	420	HORVU6Hr1G072740.1;HORVU6Hr1G072740|chr6H:504918224-504920368|HC_G|calcium sensing receptor|none|PF00581|IPR001763	0.614114	3.02876	1.31735e-11	182.76	149.56	88.09	0.571633	3.27859	0.00311125	77.53	0	0		NaN	0.614114	3.02876	1.31735e-11	182.76		1;2;3	S	AAAERFVTVSSTSTPSRTTRKLLPGSVDN__	FVT(0.999)VS(0.071)S(0.174)T(0.715)S(0.034)T(0.017)PS(0.614)RT(0.31)T(0.066)RK	11	By MS/MS		By MS/MS	5176900000	3181400000	1813200000	182330000	266.81	156630000	0	3242600000	2029
	HORVU6Hr1G072740.1HORVU6Hr1G072740|chr6H:504918224-504920368|HC_G|calcium	430	HORVU6Hr1G072740.1;HORVU6Hr1G072740|chr6H:504918224-504920368|HC_G|calcium sensing receptor|none|PF00581|IPR001763	1	62.7994	0.0110188	62.799	62.799	62.799									1	62.7994	0.0110188	62.799			S	STSTPSRTTRKLLPGSVDN____________	KLLPGS(1)VDN	6			By matching	345690000	345690000	0	0	NaN	0	0	345690000	2030
	HORVU6Hr1G072740.1HORVU6Hr1G072740|chr6H:504918224-504920368|HC_G|calcium	412	HORVU6Hr1G072740.1;HORVU6Hr1G072740|chr6H:504918224-504920368|HC_G|calcium sensing receptor|none|PF00581|IPR001763	0.999999	61.036	6.39933e-40	267.95	242.09	167.61	0.999899	44.1873	3.08946e-08	175.68	0	0		NaN	0.999999	61.036	6.39933e-40	267.95		1;2;3	T	IKPSRVIPAAAERFVTVSSTSTPSRTTRKLL	FVT(1)VSS(0.089)T(0.726)S(0.16)T(0.024)PSR	3	By MS/MS	By matching	By MS/MS	57170000000	30650000000	26298000000	222100000	2946.5	182560000	7219600	37581000000	2842
	HORVU6Hr1G072740.1HORVU6Hr1G072740|chr6H:504918224-504920368|HC_G|calcium	416	HORVU6Hr1G072740.1;HORVU6Hr1G072740|chr6H:504918224-504920368|HC_G|calcium sensing receptor|none|PF00581|IPR001763	0.835341	8.97039	1.15476e-08	167.61	74.266	99.392					0	0		NaN	0.835341	8.97039	1.15476e-08	167.61		1;2;3	T	RVIPAAAERFVTVSSTSTPSRTTRKLLPGSV	FVT(1)VS(0.003)S(0.111)T(0.835)S(0.072)T(0.101)PS(0.547)RT(0.267)T(0.064)R	7			By MS/MS	568230000	245510000	113480000	209240000	29.285	0	0	306710000	2843
	HORVU6Hr1G072740.1HORVU6Hr1G072740|chr6H:504918224-504920368|HC_G|calcium	422	HORVU6Hr1G072740.1;HORVU6Hr1G072740|chr6H:504918224-504920368|HC_G|calcium sensing receptor|none|PF00581|IPR001763	0.994182	24.3296	6.39933e-40	267.95	242.09	267.95	0.735966	5.77635	3.88461e-08	163.74	0	0		NaN	0.994182	24.3296	6.39933e-40	267.95		1;2;3	T	AERFVTVSSTSTPSRTTRKLLPGSVDN____	FVT(1)VSSTSTPS(0.004)RT(0.994)T(0.002)R	13	By MS/MS	By matching	By MS/MS	15521000000	878090000	14630000000	12865000	NaN	26102000	0	7585000000	2845
	HORVU6Hr1G072870.1HORVU6Hr1G072870|chr6H:505829516-505837284|HC_G|RNA-binding	194	HORVU6Hr1G072870.1;HORVU6Hr1G072870|chr6H:505829516-505837284|HC_G|RNA-binding protein 1|GO:0000166, GO:0003676|PF00076|IPR000504, IPR012677	1	129.571	7.6463e-92	366.14	333.39	366.14									1	129.571	7.6463e-92	366.14		1	S	KPSNPPHSLDSKPRRSPYADGYDGFASSYNN	S(1)PYADGYDGFASSYNNGGR	1			By MS/MS	372700000	372700000	0	0	NaN	0	0	13627000	2031
	HORVU6Hr1G074040.3HORVU6Hr1G074040|chr6H:512184834-512188720|HC_G|Ankyrin	68	HORVU6Hr1G074040.3;HORVU6Hr1G074040|chr6H:512184834-512188720|HC_G|Ankyrin repeat family protein|none|PF13962|IPR026961	0.99873	28.9565	2.569e-19	210.31	183.14	210.31									0.99873	28.9565	2.569e-19	210.31		1	S	NVGKVDEASELRRTVSDIKHNVQAQLSENAK	T(0.001)VS(0.999)DIKHNVQAQLSENAK	3			By MS/MS	30796000	30796000	0	0	NaN	0	0	30796000	2032
	HORVU6Hr1G075210.3HORVU6Hr1G075210|chr6H:518404948-518408024|HC_G|Alkylated	346	HORVU6Hr1G075210.3;HORVU6Hr1G075210|chr6H:518404948-518408024|HC_G|Alkylated DNA repair protein alkB homolog 8|GO:0008152, GO:0008168|PF08241|IPR013216, IPR029063	1	127.303	0.00126969	127.3	102.23	127.3									1	127.303	0.00126969	127.3		1	S	EDTGAVKQMDDRLKNSFDGLEDKTLIMDEHD	LKNS(1)FDGLEDK	4			By MS/MS	28416000	28416000	0	0	NaN	0	0	28416000	2033
	HORVU6Hr1G075440.6HORVU6Hr1G075440|chr6H:519593622-519606962|HC_G|ATPase	268	HORVU6Hr1G075440.6;HORVU6Hr1G075440|chr6H:519593622-519606962|HC_G|ATPase family gene 2 protein|GO:0005524|PF00004|IPR003593, IPR003959, IPR003960, IPR027417	1	80.5839	2.10428e-07	169.57	154.19	169.57					0.999888	39.5254	0.0251536	70.089	1	80.5839	2.10428e-07	169.57		1	S	GDEDWTSSNEAKSGESDDEDALKSVEELKKS	SGES(1)DDEDALK	4		By matching	By MS/MS	227980000	227980000	0	0	NaN	0	2546700	202300000	2035
	HORVU6Hr1G076070.6HORVU6Hr1G076070|chr6H:523785445-523793010|HC_G|Protein	456	HORVU6Hr1G076070.6;HORVU6Hr1G076070|chr6H:523785445-523793010|HC_G|Protein kinase superfamily protein|GO:0004672, GO:0005524, GO:0006468|PF07714, PF14381|IPR000719, IPR001245, IPR011009, IPR017441	0.674314	3.19731	3.41578e-05	103.1	93.156	103.1									0.674314	3.19731	3.41578e-05	103.1		1	S	EKPVGANNSLSSSPSSPEVGSTTGFRRMKVK	EKPVGANNSLSSS(0.001)PS(0.323)S(0.674)PEVGS(0.001)TTGFR	16			By MS/MS	18679000	18679000	0	0	NaN	0	0	18679000	2039
	HORVU6Hr1G076200.2HORVU6Hr1G076200|chr6H:524649034-524654651|HC_G|Protease	48	HORVU6Hr1G076200.2;HORVU6Hr1G076200|chr6H:524649034-524654651|HC_G|Protease Do-like 9|GO:0004252, GO:0005515, GO:0006508|PF13180, PF13365|IPR001478, IPR001940, IPR009003	0.690286	3.48068	0.0141385	63.189	44.114	63.189	0	0		NaN	0.690286	3.48068	0.0141385	63.189	0.5	0	0.0211982	47.68		1	S	KPRRVEVEAPAAADASTPRRGDAKHLANGGD	RVEVEAPAAADAS(0.69)T(0.31)PR	13	By matching	By MS/MS	By MS/MS	352940000	352940000	0	0	NaN	6983500	19114000	326840000	2040
	HORVU6Hr1G076200.2HORVU6Hr1G076200|chr6H:524649034-524654651|HC_G|Protease	49	HORVU6Hr1G076200.2;HORVU6Hr1G076200|chr6H:524649034-524654651|HC_G|Protease Do-like 9|GO:0004252, GO:0005515, GO:0006508|PF13180, PF13365|IPR001478, IPR001940, IPR009003	0.995017	23.0029	3.47845e-06	148.64	119.86	148.64	0	0		NaN	0	0		NaN	0.995017	23.0029	3.47845e-06	148.64		1	T	PRRVEVEAPAAADASTPRRGDAKHLANGGDA	RVEVEAPAAADAS(0.005)T(0.995)PR	14	By matching	By matching	By MS/MS	530750000	530750000	0	0	NaN	6983500	19114000	326840000	2847
	HORVU6Hr1G076220.2HORVU6Hr1G076220|chr6H:524739641-524749882|HC_G|bromo-adjacent	831	HORVU6Hr1G076220.2;HORVU6Hr1G076220|chr6H:524739641-524749882|HC_G|bromo-adjacent homology (BAH) domain-containing protein|GO:0003677, GO:0003682, GO:0005634, GO:0006351|PF01426, PF08711|IPR001025, IPR003617, IPR017923	0.999998	56.4662	0.00438373	81.713	60.907	79.377									0.999998	56.4662	0.00438373	81.713		1	S	SNDTKRIAGSEEGDKSPRGMLDGDCSRTAEE	IAGSEEGDKS(1)PR	10			By MS/MS	100610000	100610000	0	0	NaN	0	0	54109000	2041
	HORVU6Hr1G076220.2HORVU6Hr1G076220|chr6H:524739641-524749882|HC_G|bromo-adjacent	585	HORVU6Hr1G076220.2;HORVU6Hr1G076220|chr6H:524739641-524749882|HC_G|bromo-adjacent homology (BAH) domain-containing protein|GO:0003677, GO:0003682, GO:0005634, GO:0006351|PF01426, PF08711|IPR001025, IPR003617, IPR017923	0.926053	10.9772	0.000297221	146.08	112.28	146.08									0.926053	10.9772	0.000297221	146.08		1	S	GSSEPSPKSAGFHLSSPKALSATSGAADAVA	SAGFHLS(0.074)S(0.926)PK	8			By MS/MS	42983000	42983000	0	0	NaN	0	0	42983000	2042
	HORVU6Hr1G076220.2HORVU6Hr1G076220|chr6H:524739641-524749882|HC_G|bromo-adjacent	924	HORVU6Hr1G076220.2;HORVU6Hr1G076220|chr6H:524739641-524749882|HC_G|bromo-adjacent homology (BAH) domain-containing protein|GO:0003677, GO:0003682, GO:0005634, GO:0006351|PF01426, PF08711|IPR001025, IPR003617, IPR017923	0.989999	20.9582	1.83061e-06	141.6	117.22	141.6									0.989999	20.9582	1.83061e-06	141.6		1	S	SVAGEVSKSELMSSASPTNSSANKHGYEGQN	SELMSSAS(0.99)PT(0.008)NS(0.001)S(0.001)ANK	8			By MS/MS	9577500	9577500	0	0	NaN	0	0	9577500	2043
	HORVU6Hr1G076290.1HORVU6Hr1G076290|chr6H:525270711-525273980|HC_U|Chromosome;HORVU3Hr1G064850.24HORVU3Hr1G064850|chr3H:495135378-495152193|HC_G|HEAT	70;433	HORVU6Hr1G076290.1;HORVU6Hr1G076290|chr6H:525270711-525273980|HC_U|Chromosome 3B, genomic scaffold, cultivar Chinese Spring|none|none|none;HORVU3Hr1G064850.24;HORVU3Hr1G064850|chr3H:495135378-495152193|HC_G|HEAT repeat-containing protein|none|PF11935|IPR03	0.978351	19.5629	1.62676e-09	157.59	144.13	157.59									0.978351	19.5629	1.62676e-09	157.59		1	T	MDFDVDPFSPVSKTSTPEDTNHELPLLPSHL	T(0.011)S(0.011)T(0.978)PEDTNHELPLLPSHLELIDSEK	3			By MS/MS	23798000	23798000	0	0	NaN	0	0	23798000	2663
	HORVU6Hr1G076430.4HORVU6Hr1G076430|chr6H:525840463-525863198|HC_G|nuclear	586	HORVU6Hr1G076430.4;HORVU6Hr1G076430|chr6H:525840463-525863198|HC_G|nuclear pore anchor|GO:0006606|PF07926|IPR012929	1	61.6499	0.0160039	61.65	8.3228	61.65	1	61.6499	0.0160039	61.65											S	MLSTDLDKKDVELRESFQIELKRITDDAASR	DVELRES(1)FQIELK	7	By matching			4579100000	4579100000	0	0	NaN	4579100000	0	0	2046
	HORVU6Hr1G076430.4HORVU6Hr1G076430|chr6H:525840463-525863198|HC_G|nuclear;HORVU0Hr1G017210.1HORVU0Hr1G017210|chrUn:91911406-91912441|HC_G|Nuclear-pore	1909;132	HORVU6Hr1G076430.4;HORVU6Hr1G076430|chr6H:525840463-525863198|HC_G|nuclear pore anchor|GO:0006606|PF07926|IPR012929;HORVU0Hr1G017210.1;HORVU0Hr1G017210|chrUn:91911406-91912441|HC_G|Nuclear-pore anchor|none|none|none	1	90.8565	2.18253e-19	193.06	170.63	193.06									1	90.8565	2.18253e-19	193.06		2	S	EGDGTAERAEVEPDQSPVIAQSGGADASPSR	AEVEPDQS(1)PVIAQSGGADAS(0.807)PS(0.193)R	8			By MS/MS	12989000	0	12989000	0	NaN	0	0	12989000	2044
	HORVU6Hr1G076430.4HORVU6Hr1G076430|chr6H:525840463-525863198|HC_G|nuclear;HORVU0Hr1G017210.1HORVU0Hr1G017210|chrUn:91911406-91912441|HC_G|Nuclear-pore	1921;144	HORVU6Hr1G076430.4;HORVU6Hr1G076430|chr6H:525840463-525863198|HC_G|nuclear pore anchor|GO:0006606|PF07926|IPR012929;HORVU0Hr1G017210.1;HORVU0Hr1G017210|chrUn:91911406-91912441|HC_G|Nuclear-pore anchor|none|none|none	0.807301	6.22172	7.11901e-51	279.04	240.23	193.06									0.807301	6.22172	7.11901e-51	279.04		1;2	S	PDQSPVIAQSGGADASPSRTTDASPAREPSP	AEVEPDQS(1)PVIAQSGGADAS(0.807)PS(0.193)R	20			By MS/MS	155380000	142390000	12989000	0	NaN	0	0	139260000	2045
	HORVU6Hr1G076430.4HORVU6Hr1G076430|chr6H:525840463-525863198|HC_G|nuclear;HORVU0Hr1G017210.1HORVU0Hr1G017210|chrUn:91911406-91912441|HC_G|Nuclear-pore	1935;158	HORVU6Hr1G076430.4;HORVU6Hr1G076430|chr6H:525840463-525863198|HC_G|nuclear pore anchor|GO:0006606|PF07926|IPR012929;HORVU0Hr1G017210.1;HORVU0Hr1G017210|chrUn:91911406-91912441|HC_G|Nuclear-pore anchor|none|none|none	0.954928	13.3085	3.98401e-72	297.83	259.89	87.439									0.954928	13.3085	3.98401e-72	297.83		1;2	S	ASPSRTTDASPAREPSPSNPAHAGASSEQQN	EPS(0.955)PS(0.045)NPAHAGASSEQQNPSTGAETVGR	3			By MS/MS	401500000	254360000	147140000	0	NaN	0	0	148630000	2047
	HORVU6Hr1G076430.4HORVU6Hr1G076430|chr6H:525840463-525863198|HC_G|nuclear;HORVU0Hr1G017210.1HORVU0Hr1G017210|chrUn:91911406-91912441|HC_G|Nuclear-pore	1929;152	HORVU6Hr1G076430.4;HORVU6Hr1G076430|chr6H:525840463-525863198|HC_G|nuclear pore anchor|GO:0006606|PF07926|IPR012929;HORVU0Hr1G017210.1;HORVU0Hr1G017210|chrUn:91911406-91912441|HC_G|Nuclear-pore anchor|none|none|none	0.999055	32.9028	5.68275e-38	223.41	208.29	223.41									0.999055	32.9028	5.68275e-38	223.41		1;2	S	QSGGADASPSRTTDASPAREPSPSNPAHAGA	TT(0.001)DAS(0.999)PAREPS(0.952)PS(0.048)NPAHAGASSEQQNPSTGAETVGR	5			By MS/MS	194560000	47414000	147140000	0	NaN	0	0	116100000	2048
	HORVU6Hr1G076490.9HORVU6Hr1G076490|chr6H:526242429-526246509|HC_G|Chaperone	362	HORVU6Hr1G076490.9;HORVU6Hr1G076490|chr6H:526242429-526246509|HC_G|Chaperone protein dnaJ 16|none|PF00226|IPR001623, IPR018253	0.994993	26.004	7.57275e-08	154.75	131.57	154.75									0.994993	26.004	7.57275e-08	154.75		1	S	ELLNERNAIHASYTNSPTLKRSSSDSKGKTS	NAIHASYT(0.002)NS(0.995)PT(0.002)LKR	10			By MS/MS	15218000	15218000	0	0	NaN	0	0	15218000	2049
	HORVU6Hr1G076490.9HORVU6Hr1G076490|chr6H:526242429-526246509|HC_G|Chaperone	406	HORVU6Hr1G076490.9;HORVU6Hr1G076490|chr6H:526242429-526246509|HC_G|Chaperone protein dnaJ 16|none|PF00226|IPR001623, IPR018253	0.840955	7.40071	0.02723	40.402	27.968	40.402									0.840955	7.40071	0.02723	40.402		1	S	KDKKSKSPTTMEASASDEEGPNKKEKKPKER	SPT(0.001)T(0.004)MEAS(0.153)AS(0.841)DEEGPNKK	10			By MS/MS	3817500	3817500	0	0	NaN	0	0	3817500	2050
	HORVU6Hr1G076810.1HORVU6Hr1G076810|chr6H:527209917-527213203|HC_G|Pyruvate;HORVU7Hr1G040460.4HORVU7Hr1G040460|chr7H:109751225-109754866|HC_G|Pyruvate	307;406	HORVU6Hr1G076810.1;HORVU6Hr1G076810|chr6H:527209917-527213203|HC_G|Pyruvate dehydrogenase E1 component subunit alpha|GO:0004739, GO:0006086, GO:0008152, GO:0016624, GO:0043231|PF00676|IPR001017, IPR017597, IPR029061;HORVU7Hr1G040460.4;HORVU7Hr1G040460|chr7	0.999707	35.3255	8.05793e-14	193.51	181.82	166.77	0.800711	6.04064	0.00330734	78.228					0.999707	35.3255	8.05793e-14	193.51		1	S	GPIVLEMDTYRYHGHSMSDPGSTYRTRDEIS	YHGHS(1)MSDPGSTYR	5	By MS/MS		By MS/MS	7336700000	7336700000	0	0	345.33	41014000	0	5584300000	2051
	HORVU6Hr1G076870.8HORVU6Hr1G076870|chr6H:527407477-527411471|HC_G|formin	449	HORVU6Hr1G076870.8;HORVU6Hr1G076870|chr6H:527407477-527411471|HC_G|formin 8|none|PF02181|IPR015425	0.99728	25.6428	5.38365e-09	180.3	160.9	180.3									0.99728	25.6428	5.38365e-09	180.3		1	S	SADAKDSSSGLGRSNSEEQIFLIEPRKSHNI	S(0.003)NS(0.997)EEQIFLIEPR	3			By MS/MS	21181000	21181000	0	0	NaN	0	0	21181000	2052
	HORVU6Hr1G076880.1HORVU6Hr1G076880|chr6H:527476391-527478020|HC_G|Glycine	141	HORVU6Hr1G076880.1;HORVU6Hr1G076880|chr6H:527476391-527478020|HC_G|Glycine cleavage system H protein|GO:0005960, GO:0019464|PF01597|IPR000089, IPR002930, IPR003016, IPR011053, IPR017453	0.975954	16.0838	4.59886e-24	221.56	181.54	221.56									0.975954	16.0838	4.59886e-24	221.56		1	S	SSPYEEGWMIKVKPSSPAELEGLLDSAKYTK	VKPS(0.024)S(0.976)PAELEGLLDSAK	5			By MS/MS	141210000	141210000	0	0	0.34927	0	0	77226000	2054
	HORVU6Hr1G077000.1HORVU6Hr1G077000|chr6H:527823020-527832437|HC_G|dynamin-like	776	HORVU6Hr1G077000.1;HORVU6Hr1G077000|chr6H:527823020-527832437|HC_G|dynamin-like 3|GO:0003924, GO:0005525|PF00169, PF00350, PF01031, PF02212|IPR000375, IPR001401, IPR001849, IPR003130, IPR011993, IPR019762, IPR020850, IPR022812, IPR027417, IPR030381	0.999332	31.7523	2.96822e-14	209.11	177.18	209.11									0.999332	31.7523	2.96822e-14	209.11		1	S	KSSNTPEGGSMRQSHSDGSLDTMARRPADPE	QS(0.001)HS(0.999)DGSLDTMAR	4			By MS/MS	44770000	44770000	0	0	NaN	0	0	22441000	2056
	HORVU6Hr1G077540.1HORVU6Hr1G077540|chr6H:530892014-530894759|HC_G|SNW	232	HORVU6Hr1G077540.1;HORVU6Hr1G077540|chr6H:530892014-530894759|HC_G|SNW domain-containing protein 1|GO:0000398, GO:0005681|PF02731|IPR004015	0.569963	1.22366	9.88571e-06	130.17	104.98	130.17					0	0		NaN	0.569963	1.22366	9.88571e-06	130.17		2	S	PLDPPKFKHKRVPRASGSPPVPVMHSPPRPV	AS(0.57)GS(0.43)PPVPVMHS(0.998)PPRPVT(0.002)VK	2			By MS/MS	15954000	0	15954000	0	NaN	0	0	15954000	2058
	HORVU6Hr1G077540.1HORVU6Hr1G077540|chr6H:530892014-530894759|HC_G|SNW	234	HORVU6Hr1G077540.1;HORVU6Hr1G077540|chr6H:530892014-530894759|HC_G|SNW domain-containing protein 1|GO:0000398, GO:0005681|PF02731|IPR004015	0.998352	27.9792	8.85689e-06	124.62	112.42	96.44					0	0		NaN	0.998352	27.9792	8.85689e-06	124.62		2	S	DPPKFKHKRVPRASGSPPVPVMHSPPRPVTV	AS(0.002)GS(0.998)PPVPVMHS(0.93)PPRPVT(0.07)VK	4		By matching	By MS/MS	657510000	0	657510000	0	NaN	0	2574400	248480000	2059
	HORVU6Hr1G077540.1HORVU6Hr1G077540|chr6H:530892014-530894759|HC_G|SNW	242	HORVU6Hr1G077540.1;HORVU6Hr1G077540|chr6H:530892014-530894759|HC_G|SNW domain-containing protein 1|GO:0000398, GO:0005681|PF02731|IPR004015	0.998359	27.9079	8.85689e-06	130.17	104.98	130.17					0	0		NaN	0.998359	27.9079	8.85689e-06	130.17		2	S	RVPRASGSPPVPVMHSPPRPVTVKDQQDWKI	AS(0.57)GS(0.43)PPVPVMHS(0.998)PPRPVT(0.002)VK	12		By matching	By MS/MS	673460000	0	673460000	0	NaN	0	2574400	248480000	2060
	HORVU6Hr1G077540.1HORVU6Hr1G077540|chr6H:530892014-530894759|HC_G|SNW	139	HORVU6Hr1G077540.1;HORVU6Hr1G077540|chr6H:530892014-530894759|HC_G|SNW domain-containing protein 1|GO:0000398, GO:0005681|PF02731|IPR004015	1	67.3547	1.09334e-11	187	155.79	187									1	67.3547	1.09334e-11	187		1	S	YSKHSDIVPKIATADSEAVEDEEYEKLVEET	IATADS(1)EAVEDEEYEK	6			By MS/MS	11587000	11587000	0	0	NaN	0	0	11587000	2061
	HORVU6Hr1G077610.1HORVU6Hr1G077610|chr6H:531437092-531439374|HC_G|RING/U-box	195	HORVU6Hr1G077610.1;HORVU6Hr1G077610|chr6H:531437092-531439374|HC_G|RING/U-box superfamily protein|GO:0005515, GO:0008270|PF13639|IPR001841, IPR013083	0.999501	33.5289	1.21623e-07	159.42	97.383	159.42									0.999501	33.5289	1.21623e-07	159.42		1	S	CPVCRRNLDPSKDAGSDDEASARNSNPPAPE	NLDPSKDAGS(1)DDEASAR	10			By MS/MS	47631000	47631000	0	0	NaN	0	0	19463000	2062
	HORVU6Hr1G077610.1HORVU6Hr1G077610|chr6H:531437092-531439374|HC_G|RING/U-box	282	HORVU6Hr1G077610.1;HORVU6Hr1G077610|chr6H:531437092-531439374|HC_G|RING/U-box superfamily protein|GO:0005515, GO:0008270|PF13639|IPR001841, IPR013083	0.999997	55.6497	5.59938e-08	172.92	140.16	172.92									0.999997	55.6497	5.59938e-08	172.92		1	S	SRSRPAGAKKLVRSYSADHSLPVVRLDRDLE	SYS(1)ADHSLPVVR	3			By MS/MS	155620000	155620000	0	0	NaN	0	0	50633000	2063
	HORVU6Hr1G077860.2HORVU6Hr1G077860|chr6H:532417131-532419138|HC_G|UDP-Glycosyltransferase	272	HORVU6Hr1G077860.2;HORVU6Hr1G077860|chr6H:532417131-532419138|HC_G|UDP-Glycosyltransferase superfamily protein|GO:0008152, GO:0016758|PF00201|IPR002213	0.99986	38.5463	3.5767e-13	182.02	156.85	182.02									0.99986	38.5463	3.5767e-13	182.02		1	T	YTLGPLPLLTHEQPPTPRSAINLSLWKEQKE	VYTLGPLPLLTHEQPPT(1)PR	17			By MS/MS	93638000	93638000	0	0	NaN	0	0	93638000	2848
	HORVU6Hr1G077860.2HORVU6Hr1G077860|chr6H:532417131-532419138|HC_G|UDP-Glycosyltransferase;HORVU6Hr1G077930.1HORVU6Hr1G077930|chr6H:532549925-532551681|HC_G|UDP-Glycosyltransferase	468;509	HORVU6Hr1G077860.2;HORVU6Hr1G077860|chr6H:532417131-532419138|HC_G|UDP-Glycosyltransferase superfamily protein|GO:0008152, GO:0016758|PF00201|IPR002213;HORVU6Hr1G077930.1;HORVU6Hr1G077930|chr6H:532549925-532551681|HC_G|UDP-Glycosyltransferase superfamily p	0.760546	5.01903	0.0142521	56.488	41.56	56.488									0.760546	5.01903	0.0142521	56.488		1	S	VEWKESAVKAAMPGGSSHINFHELVRDVLLP	AAMPGGS(0.761)S(0.239)HINFHELVR	7			By MS/MS	13251000	13251000	0	0	0.35953	0	0	13251000	2064
	HORVU6Hr1G077860.2HORVU6Hr1G077860|chr6H:532417131-532419138|HC_G|UDP-Glycosyltransferase;HORVU6Hr1G077960.1HORVU6Hr1G077960|chr6H:532735468-532736211|HC_G|UDP-Glycosyltransferase;HORVU6Hr1G078040.1HORVU6Hr1G078040|chr6H:532826961-532828798|HC_G|UDP-Glycosyltransferase;HORVU6Hr1G082710.4HORVU6Hr1G082710|chr6H:549054961-549057021|HC_G|UDP-Glycosyltransferase	204;151;222;248	HORVU6Hr1G077860.2;HORVU6Hr1G077860|chr6H:532417131-532419138|HC_G|UDP-Glycosyltransferase superfamily protein|GO:0008152, GO:0016758|PF00201|IPR002213;HORVU6Hr1G077960.1;HORVU6Hr1G077960|chr6H:532735468-532736211|HC_G|UDP-Glycosyltransferase superfamily p	1	121.68	0.00699863	121.68	78.936	121.68	0	0		NaN					1	121.68	0.00699863	121.68		1	S	EDVPGLRSMRLRDFPSFIRTTDPDEYMVRYV	LRDFPS(1)FIR	6	By matching		By MS/MS	140390000	140390000	0	0	2.8557	3091000	0	38382000	2065
	HORVU6Hr1G078440.14HORVU6Hr1G078440|chr6H:534660549-534665039|HC_G|RNA	102	HORVU6Hr1G078440.14;HORVU6Hr1G078440|chr6H:534660549-534665039|HC_G|RNA polymerase-associated protein CTR9-like protein|none|none|none	0.999821	37.6339	1.86247e-08	134.11	116.17	134.11									0.999821	37.6339	1.86247e-08	134.11		1	S	EKAPDHLLAAAGLEDSDAEDETGHSQSVMER	APDHLLAAAGLEDS(1)DAEDETGHSQSVMER	14			By MS/MS	70964000	70964000	0	0	NaN	0	0	16643000	2066
	HORVU6Hr1G079360.5HORVU6Hr1G079360|chr6H:537684460-537693785|HC_G|Protein	659	HORVU6Hr1G079360.5;HORVU6Hr1G079360|chr6H:537684460-537693785|HC_G|Protein NRDE2 homolog|GO:0005515, GO:0005622, GO:0006396|PF08424|IPR003107, IPR011990, IPR013633	0.540336	3.27795	0.000339046	84.221	70.766	84.221									0.540336	3.27795	0.000339046	84.221		1	S	LRENSGAGPNHSDDASSGEVNDQLSRVILFE	ENSGAGPNHS(0.254)DDAS(0.54)S(0.205)GEVNDQLSR	14			By MS/MS	9386900	9386900	0	0	NaN	0	0	9386900	2067
	HORVU6Hr1G080490.2HORVU6Hr1G080490|chr6H:541973439-541978323|HC_G|ARM	53	HORVU6Hr1G080490.2;HORVU6Hr1G080490|chr6H:541973439-541978323|HC_G|ARM repeat superfamily protein|GO:0005488|none|IPR011989, IPR016024	0.928322	14.3445	0.000403824	122.08	93.753	122.08									0.928322	14.3445	0.000403824	122.08		1	S	ISFSEPWREMTPGSGSGHGSSGRSGGWEPPE	EMTPGS(0.019)GS(0.928)GHGS(0.019)S(0.034)GR	8			By MS/MS	24576000	24576000	0	0	NaN	0	0	17807000	2068
	HORVU6Hr1G080550.2HORVU6Hr1G080550|chr6H:542062579-542068282|HC_G|THO	635	HORVU6Hr1G080550.2;HORVU6Hr1G080550|chr6H:542062579-542068282|HC_G|THO complex, subunit 5|none|PF09766|IPR019163	0.990621	20.2382	0.000472365	158.02	125.18	158.02					0	0		NaN	0.990621	20.2382	0.000472365	158.02		1	S	LISKGSAPSKLSVSHSFGRNEDDLDFLMDSD	LSVS(0.009)HS(0.991)FGR	6		By matching	By MS/MS	143750000	143750000	0	0	NaN	0	1810100	141940000	2069
	HORVU6Hr1G080550.2HORVU6Hr1G080550|chr6H:542062579-542068282|HC_G|THO	565	HORVU6Hr1G080550.2;HORVU6Hr1G080550|chr6H:542062579-542068282|HC_G|THO complex, subunit 5|none|PF09766|IPR019163	0.965299	15.488	0.00910382	69.256	46.118	69.256									0.965299	15.488	0.00910382	69.256		1	S	ARSALVVSGPAGSVDSDMERRSVTNGQETEG	SALVVS(0.007)GPAGS(0.027)VDS(0.965)DMERR	14			By MS/MS	12505000	12505000	0	0	NaN	0	0	12505000	2070
	HORVU6Hr1G080550.2HORVU6Hr1G080550|chr6H:542062579-542068282|HC_G|THO	608	HORVU6Hr1G080550.2;HORVU6Hr1G080550|chr6H:542062579-542068282|HC_G|THO complex, subunit 5|none|PF09766|IPR019163	0.999913	40.6635	0.00141491	91.067	76.721	91.067									0.999913	40.6635	0.00141491	91.067		1	S	AEDMANDSKVSQAEVSPEVLNHSRGLSLISK	VSQAEVS(1)PEVLNHSR	7			By MS/MS	14703000	14703000	0	0	NaN	0	0	14703000	2071
	HORVU6Hr1G081250.1HORVU6Hr1G081250|chr6H:545087315-545098741|HC_G|DENN	690	HORVU6Hr1G081250.1;HORVU6Hr1G081250|chr6H:545087315-545098741|HC_G|DENN domain-containing protein 5B|none|PF02141, PF03456|IPR001194, IPR005112, IPR005113	0.96681	14.7163	1.32455e-26	219.01	196.81	219.01									0.96681	14.7163	1.32455e-26	219.01		1	S	ILPLIRSRLSEGSESSPSSQDSPSESINLRN	LSEGSES(0.033)S(0.967)PSSQDSPSESINLR	8			By MS/MS	16420000	16420000	0	0	NaN	0	0	16420000	2072
	HORVU6Hr1G081250.1HORVU6Hr1G081250|chr6H:545087315-545098741|HC_G|DENN	30	HORVU6Hr1G081250.1;HORVU6Hr1G081250|chr6H:545087315-545098741|HC_G|DENN domain-containing protein 5B|none|PF02141, PF03456|IPR001194, IPR005112, IPR005113	1	53.8328	0.0300576	53.833	24.877	53.833	1	53.8328	0.0300576	53.833										1	S	HTTIRAGKKRGRKRKSLVQRWLRPELSTRQQ	S(1)LVQRWLR	1	By MS/MS			28056000	28056000	0	0	NaN	28056000	0	0	2073
	HORVU6Hr1G081330.2HORVU6Hr1G081330|chr6H:545547113-545550625|HC_G|Protein	300	HORVU6Hr1G081330.2;HORVU6Hr1G081330|chr6H:545547113-545550625|HC_G|Protein kinase superfamily protein|GO:0004672, GO:0005524, GO:0006468|PF07714|IPR000719, IPR001245, IPR008271, IPR011009, IPR013320	0.978117	18.8199	1.35189e-05	144.15	116.47	144.15									0.978117	18.8199	1.35189e-05	144.15		1	S	FGLAKEGPSGDDTHVSTRVMGTHGYAAPEYI	EGPSGDDT(0.013)HVS(0.978)T(0.009)R	11			By MS/MS	15418000	15418000	0	0	NaN	0	0	15418000	2074
	HORVU6Hr1G081330.2HORVU6Hr1G081330|chr6H:545547113-545550625|HC_G|Protein	138	HORVU6Hr1G081330.2;HORVU6Hr1G081330|chr6H:545547113-545550625|HC_G|Protein kinase superfamily protein|GO:0004672, GO:0005524, GO:0006468|PF07714|IPR000719, IPR001245, IPR008271, IPR011009, IPR013320	0.979241	16.7368	3.23744e-33	242.57	211.84	242.57									0.979241	16.7368	3.23744e-33	242.57		1	S	FTVAELRAATRNFSGSHFIGEGGFGPVYKGF	NFS(0.021)GS(0.979)HFIGEGGFGPVYK	5			By MS/MS	14753000	14753000	0	0	NaN	0	0	14753000	2075
	HORVU6Hr1G081790.1HORVU6Hr1G081790|chr6H:546506914-546518916|HC_G|DNA	319	HORVU6Hr1G081790.1;HORVU6Hr1G081790|chr6H:546506914-546518916|HC_G|DNA (cytosine-5)-methyltransferase 3A|GO:0005515, GO:0006306|PF00145|IPR009060, IPR029063, IPR030380	0.970237	14.2633	0.0283326	41.412	19.425	41.412									0.970237	14.2633	0.0283326	41.412		2	S	WDPRRQLRCLQTTVASPKTTERIQGLLARSG	CLQT(0.005)T(0.006)VAS(0.97)PKT(0.535)T(0.484)ER	8			By MS/MS	12359000	0	12359000	0	NaN	0	0	12359000	2076
	HORVU6Hr1G081890.3HORVU6Hr1G081890|chr6H:546753149-546757243|HC_G|Sn1-specific	53	HORVU6Hr1G081890.3;HORVU6Hr1G081890|chr6H:546753149-546757243|HC_G|Sn1-specific diacylglycerol lipase alpha|GO:0006629, GO:0016042|PF01764, PF03893|IPR002921, IPR005592, IPR029058	0.510373	2.03741	0.0223033	59.09	41.519	59.09									0.510373	2.03741	0.0223033	59.09		1	S	ENGRDVASSGALESHSMSRVSRRDVRAPATW	DVASSGALES(0.17)HS(0.51)MS(0.319)R	12			By MS/MS	5707800	5707800	0	0	NaN	0	0	5707800	2077
	HORVU6Hr1G081890.3HORVU6Hr1G081890|chr6H:546753149-546757243|HC_G|Sn1-specific	496	HORVU6Hr1G081890.3;HORVU6Hr1G081890|chr6H:546753149-546757243|HC_G|Sn1-specific diacylglycerol lipase alpha|GO:0006629, GO:0016042|PF01764, PF03893|IPR002921, IPR005592, IPR029058	1	269.494	3.81247e-43	269.49	237.43	269.49									1	269.494	3.81247e-43	269.49		1	S	ISASDAVSTLDEKVDSDGEDIIDHQVDEDRI	VDS(1)DGEDIIDHQVDEDR	3			By MS/MS	20296000	20296000	0	0	NaN	0	0	20296000	2078
	HORVU6Hr1G082120.1HORVU6Hr1G082120|chr6H:547237853-547245179|HC_TE?|Zinc	29	HORVU6Hr1G082120.1;HORVU6Hr1G082120|chr6H:547237853-547245179|HC_TE?|Zinc finger CCCH domain-containing protein 55|GO:0046872|PF00642|IPR000571	0.997727	27.9059	2.97943e-78	306.88	287.37	306.88									0.997727	27.9059	2.97943e-78	306.88		1	S	TQEISPDIVEISEDDSPPKNTDDRRKDGGDI	SKWDTQEISPDIVEIS(0.001)EDDS(0.998)PPKNT(0.002)DDR	20			By MS/MS	50974000	50974000	0	0	NaN	0	0	50974000	2079
	HORVU6Hr1G083220.5HORVU6Hr1G083220|chr6H:550720637-550731258|HC_G|Quinoprotein	944	HORVU6Hr1G083220.5;HORVU6Hr1G083220|chr6H:550720637-550731258|HC_G|Quinoprotein amine dehydrogenase, beta chain-like; RIC1-like guanyl-nucleotide exchange factor|GO:0005515|PF07064|IPR009771, IPR015943, IPR017986	0.975351	15.9945	2.80078e-10	177.44	160.5	107.41					0	0		NaN	0.975351	15.9945	2.80078e-10	177.44		1	S	SGRDFENANTDSEKLSPRFMGYLLFRSPYKR	DFENANTDS(0.025)EKLS(0.975)PR	13		By matching	By MS/MS	133180000	133180000	0	0	NaN	0	1787100	76750000	2080
	HORVU6Hr1G083270.16HORVU6Hr1G083270|chr6H:550930996-550935902|HC_G|Protein	261	HORVU6Hr1G083270.16;HORVU6Hr1G083270|chr6H:550930996-550935902|HC_G|Protein kinase superfamily protein|GO:0004672, GO:0005515, GO:0005524, GO:0006468|PF00564, PF07714|IPR000270, IPR000719, IPR001245, IPR002290, IPR008271, IPR011009, IPR017441	0.85284	7.63436	1.05726e-11	132.81	111.78	132.81									0.85284	7.63436	1.05726e-11	132.81		1	S	DFVRQSPKYRHYEAQSPPHVDSLVWLPPGAV	HYEAQS(0.853)PPHVDS(0.147)LVWLPPGAVIQQNAGFPGNLGR	6			By MS/MS	31641000	31641000	0	0	NaN	0	0	31641000	2083
	HORVU6Hr1G083270.16HORVU6Hr1G083270|chr6H:550930996-550935902|HC_G|Protein	798	HORVU6Hr1G083270.16;HORVU6Hr1G083270|chr6H:550930996-550935902|HC_G|Protein kinase superfamily protein|GO:0004672, GO:0005515, GO:0005524, GO:0006468|PF00564, PF07714|IPR000270, IPR000719, IPR001245, IPR002290, IPR008271, IPR011009, IPR017441	0.5	0	7.71245e-07	149.6	115.5	149.6					0.499998	0	0.00981833	74.89	0.5	0	7.71245e-07	149.6		1	S	GDQDPDVHGSCDQHKSSGIESTPAEAEALSK	S(0.5)S(0.5)GIESTPAEAEALSK	1		By MS/MS	By MS/MS	87721000	87721000	0	0	NaN	0	0	87721000	2084
	HORVU6Hr1G083270.16HORVU6Hr1G083270|chr6H:550930996-550935902|HC_G|Protein	799	HORVU6Hr1G083270.16;HORVU6Hr1G083270|chr6H:550930996-550935902|HC_G|Protein kinase superfamily protein|GO:0004672, GO:0005515, GO:0005524, GO:0006468|PF00564, PF07714|IPR000270, IPR000719, IPR001245, IPR002290, IPR008271, IPR011009, IPR017441	0.5	0	7.71245e-07	149.6	115.5	149.6					0.499998	0	0.00981833	74.89	0.5	0	7.71245e-07	149.6		1	S	DQDPDVHGSCDQHKSSGIESTPAEAEALSKG	S(0.5)S(0.5)GIESTPAEAEALSK	2		By MS/MS	By MS/MS	87721000	87721000	0	0	NaN	0	0	87721000	2085
	HORVU6Hr1G083380.3HORVU6Hr1G083380|chr6H:551146447-551152749|HC_G|Telomeric;HORVU6Hr1G083320.1HORVU6Hr1G083320|chr6H:551099007-551105420|HC_G|Telomeric	614;638	HORVU6Hr1G083380.3;HORVU6Hr1G083380|chr6H:551146447-551152749|HC_G|Telomeric repeat-binding factor 1|GO:0003677|PF00249|IPR001005, IPR009057, IPR017930;HORVU6Hr1G083320.1;HORVU6Hr1G083320|chr6H:551099007-551105420|HC_G|Telomeric repeat-binding factor 1|GO:	1	52.5549	0.0184656	52.555	23.652	52.555	1	52.5549	0.0184656	52.555											S	ATASQKKKQLPTVGKSIPVFRAPVTMKKTKA	QLPT(1)VGKS(1)IPVFR	8	By matching			7990300	0	7990300	0	NaN	7990300	0	0	2086
	HORVU6Hr1G083380.3HORVU6Hr1G083380|chr6H:551146447-551152749|HC_G|Telomeric;HORVU6Hr1G083320.1HORVU6Hr1G083320|chr6H:551099007-551105420|HC_G|Telomeric	610;634	HORVU6Hr1G083380.3;HORVU6Hr1G083380|chr6H:551146447-551152749|HC_G|Telomeric repeat-binding factor 1|GO:0003677|PF00249|IPR001005, IPR009057, IPR017930;HORVU6Hr1G083320.1;HORVU6Hr1G083320|chr6H:551099007-551105420|HC_G|Telomeric repeat-binding factor 1|GO:	1	52.5549	0.0184656	52.555	23.652	52.555	1	52.5549	0.0184656	52.555											T	GAQGATASQKKKQLPTVGKSIPVFRAPVTMK	QLPT(1)VGKS(1)IPVFR	4	By matching			7990300	0	7990300	0	NaN	7990300	0	0	2850
	HORVU6Hr1G083720.2HORVU6Hr1G083720|chr6H:552471499-552477462|HC_G|Transmembrane	104	HORVU6Hr1G083720.2;HORVU6Hr1G083720|chr6H:552471499-552477462|HC_G|Transmembrane amino acid transporter family protein|none|PF01490|IPR013057	0.990734	20.2906	0.00163273	116.78	96.08	116.78									0.990734	20.2906	0.00163273	116.78		1	S	EEEEEERGEDGDGVGSFESRQWPQSYRETTD	GEDGDGVGS(0.991)FES(0.009)R	9			By MS/MS	11328000	11328000	0	0	NaN	0	0	11328000	2087
	HORVU6Hr1G083720.2HORVU6Hr1G083720|chr6H:552471499-552477462|HC_G|Transmembrane	150	HORVU6Hr1G083720.2;HORVU6Hr1G083720|chr6H:552471499-552477462|HC_G|Transmembrane amino acid transporter family protein|none|PF01490|IPR013057	0.998305	28.3532	0.0118853	63.893	52.641	63.893									0.998305	28.3532	0.0118853	63.893		1	S	STSKYSIDGGRSGVASDLKLPFISDRLESVK	S(0.001)GVAS(0.998)DLKLPFISDRLESVK	5			By MS/MS	5791400	5791400	0	0	NaN	0	0	5791400	2088
	HORVU6Hr1G083840.4HORVU6Hr1G083840|chr6H:552804619-552807784|HC_TE?|Serine/arginine-rich	175	HORVU6Hr1G083840.4;HORVU6Hr1G083840|chr6H:552804619-552807784|HC_TE?|Serine/arginine-rich splicing factor 7|GO:0000166, GO:0003676, GO:0008270|PF00076, PF00098|IPR000504, IPR001878, IPR012677	1	122.344	0.00237136	122.34	77.732	122.34									1	122.344	0.00237136	122.34		1	S	FARECRLRIGAGGLGSGRRRSRSRSRSRSPR	IGAGGLGS(1)GR	8			By MS/MS	185830000	185830000	0	0	NaN	0	0	185830000	2090
	HORVU6Hr1G083840.4HORVU6Hr1G083840|chr6H:552804619-552807784|HC_TE?|Serine/arginine-rich;HORVU7Hr1G031320.1HORVU7Hr1G031320|chr7H:63745345-63749513|HC_TE?|Serine/arginine-rich	157;201	HORVU6Hr1G083840.4;HORVU6Hr1G083840|chr6H:552804619-552807784|HC_TE?|Serine/arginine-rich splicing factor 7|GO:0000166, GO:0003676, GO:0008270|PF00076, PF00098|IPR000504, IPR001878, IPR012677;HORVU7Hr1G031320.1;HORVU7Hr1G031320|chr7H:63745345-63749513|HC_T	1	64.2643	0.0127905	77.22	66.763	77.22									1	64.2643	0.0127905	77.22			S	DRSGGSEMKCYECGESGHFARECRLRIGSGG;RDRGGSDMKCYECGESGHFARECRLRIGAGG	CYECGES(1)GHFAR	7			By matching	5232800	5232800	0	0	NaN	0	0	5232800	2089
	HORVU6Hr1G084190.1HORVU6Hr1G084190|chr6H:553619399-553623422|HC_G|trehalose	34	HORVU6Hr1G084190.1;HORVU6Hr1G084190|chr6H:553619399-553623422|HC_G|trehalose phosphate synthase|GO:0003824, GO:0005992|PF00982, PF02358|IPR001830, IPR003337, IPR006379, IPR023214	0.560909	1.06441	1.25709e-27	224.99	207.92	224.99									0.560909	1.06441	1.25709e-27	224.99		2	S	LPPSPLRLPRVMAGASPSSPASPSQPGPPRR	VMAGAS(0.561)PS(0.439)S(0.006)PAS(0.994)PSQPGPPR	6			By MS/MS	20640000	0	20640000	0	NaN	0	0	20640000	2091
	HORVU6Hr1G084190.1HORVU6Hr1G084190|chr6H:553619399-553623422|HC_G|trehalose	36	HORVU6Hr1G084190.1;HORVU6Hr1G084190|chr6H:553619399-553623422|HC_G|trehalose phosphate synthase|GO:0003824, GO:0005992|PF00982, PF02358|IPR001830, IPR003337, IPR006379, IPR023214	0.782696	5.32579	1.50533e-13	180.77	154.4	180.77									0.782696	5.32579	1.50533e-13	180.77		2	S	PSPLRLPRVMAGASPSSPASPSQPGPPRRVI	VMAGAS(0.008)PS(0.783)S(0.279)PAS(0.93)PSQPGPPR	8			By MS/MS	31010000	0	31010000	0	NaN	0	0	31010000	2092
	HORVU6Hr1G084190.1HORVU6Hr1G084190|chr6H:553619399-553623422|HC_G|trehalose	37	HORVU6Hr1G084190.1;HORVU6Hr1G084190|chr6H:553619399-553623422|HC_G|trehalose phosphate synthase|GO:0003824, GO:0005992|PF00982, PF02358|IPR001830, IPR003337, IPR006379, IPR023214	0.999667	36.4499	1.74299e-59	282.57	264.77	282.57									0.999667	36.4499	1.74299e-59	282.57		1;2	S	SPLRLPRVMAGASPSSPASPSQPGPPRRVIV	VMAGASPSS(1)PASPSQPGPPR	9			By MS/MS	120190000	83908000	36283000	0	NaN	0	0	90016000	2093
	HORVU6Hr1G084190.1HORVU6Hr1G084190|chr6H:553619399-553623422|HC_G|trehalose	40	HORVU6Hr1G084190.1;HORVU6Hr1G084190|chr6H:553619399-553623422|HC_G|trehalose phosphate synthase|GO:0003824, GO:0005992|PF00982, PF02358|IPR001830, IPR003337, IPR006379, IPR023214	0.99988	41.6088	1.68051e-73	310.45	295.42	310.45									0.99988	41.6088	1.68051e-73	310.45		1;2	S	RLPRVMAGASPSSPASPSQPGPPRRVIVSHR	VMAGASPSSPAS(1)PSQPGPPR	12			By MS/MS	250910000	162980000	87933000	0	NaN	0	0	141930000	2094
	HORVU6Hr1G084500.1HORVU6Hr1G084500|chr6H:554869863-554875772|HC_G|Serine	314	HORVU6Hr1G084500.1;HORVU6Hr1G084500|chr6H:554869863-554875772|HC_G|Serine incorporator 3|GO:0016020|PF03348|IPR005016	0.999329	33.1767	5.80094e-11	184.99	174.06	75.143					0.988818	19.4671	0.00178945	116	0.999329	33.1767	5.80094e-11	184.99		1;2	S	AVRAGSSATVLSAPDSPRAGADKPLLPFSKA	AGS(0.008)S(0.009)AT(0.033)VLS(0.95)APDS(0.999)PR	13		By MS/MS	By MS/MS	114060000	114060000	0	0	NaN	0	3160600	110900000	2096
	HORVU6Hr1G084650.1HORVU6Hr1G084650|chr6H:555746145-555756707|HC_G|Clustered	1324	HORVU6Hr1G084650.1;HORVU6Hr1G084650|chr6H:555746145-555756707|HC_G|Clustered mitochondria protein|GO:0005515|PF12807, PF13424, PF15044|IPR011990, IPR013026, IPR019734, IPR028275	0.999945	42.6645	5.3753e-33	240.76	217.76	149.74									0.999945	42.6645	5.3753e-33	240.76		1	S	SKAGNPAISSNSGENSPKPKSMAASLATTPA	AGNPAISSNSGENS(1)PKPK	14			By MS/MS	190940000	190940000	0	0	NaN	0	0	49511000	2097
	HORVU6Hr1G084650.1HORVU6Hr1G084650|chr6H:555746145-555756707|HC_G|Clustered	1416	HORVU6Hr1G084650.1;HORVU6Hr1G084650|chr6H:555746145-555756707|HC_G|Clustered mitochondria protein|GO:0005515|PF12807, PF13424, PF15044|IPR011990, IPR013026, IPR019734, IPR028275	1	107.817	1.96123e-08	144.44	131.03	144.44									1	107.817	1.96123e-08	144.44		1	S	SNVRPSEEKDGAIQVSPKDNNLQVSKATDEH	ESNVRPSEEKDGAIQVS(1)PK	17			By MS/MS	117080000	117080000	0	0	NaN	0	0	72018000	2099
	HORVU6Hr1G084650.1HORVU6Hr1G084650|chr6H:555746145-555756707|HC_G|Clustered	1627	HORVU6Hr1G084650.1;HORVU6Hr1G084650|chr6H:555746145-555756707|HC_G|Clustered mitochondria protein|GO:0005515|PF12807, PF13424, PF15044|IPR011990, IPR013026, IPR019734, IPR028275	0.972985	15.5649	2.89339e-26	233.3	203.57	233.3									0.972985	15.5649	2.89339e-26	233.3		1	S	KPVLPSGEVLPEAATSPKVMNPHAAEFVPGQ	NKPVLPSGEVLPEAAT(0.027)S(0.973)PK	17			By MS/MS	240530000	240530000	0	0	NaN	0	0	157670000	2100
	HORVU6Hr1G084650.1HORVU6Hr1G084650|chr6H:555746145-555756707|HC_G|Clustered	1360	HORVU6Hr1G084650.1;HORVU6Hr1G084650|chr6H:555746145-555756707|HC_G|Clustered mitochondria protein|GO:0005515|PF12807, PF13424, PF15044|IPR011990, IPR013026, IPR019734, IPR028275	0.999887	39.4717	7.06686e-24	215.06	163.42	215.06									0.999887	39.4717	7.06686e-24	215.06		1	S	PSAAPIVSQTVRKSLSYKEVAIAAPGTLAKA	SLS(1)YKEVAIAAPGTLAK	3			By MS/MS	40976000	40976000	0	0	NaN	0	0	40976000	2102
	HORVU6Hr1G084650.1HORVU6Hr1G084650|chr6H:555746145-555756707|HC_G|Clustered	1161	HORVU6Hr1G084650.1;HORVU6Hr1G084650|chr6H:555746145-555756707|HC_G|Clustered mitochondria protein|GO:0005515|PF12807, PF13424, PF15044|IPR011990, IPR013026, IPR019734, IPR028275	0.912275	10.17	7.43922e-20	202.09	170.91	202.09									0.912275	10.17	7.43922e-20	202.09		1	S	TGQNPSEIADDEDQRSPPPNSERSSTEKENS	TGQNPSEIADDEDQRS(0.912)PPPNS(0.088)ER	16			By MS/MS	108070000	108070000	0	0	NaN	0	0	108070000	2103
	HORVU6Hr1G084650.1HORVU6Hr1G084650|chr6H:555746145-555756707|HC_G|Clustered	1757	HORVU6Hr1G084650.1;HORVU6Hr1G084650|chr6H:555746145-555756707|HC_G|Clustered mitochondria protein|GO:0005515|PF12807, PF13424, PF15044|IPR011990, IPR013026, IPR019734, IPR028275	0.996112	24.0854	1.73518e-19	194.68	175.57	194.68									0.996112	24.0854	1.73518e-19	194.68		1	T	EVDATAPKDARDDASTPKDAQDDSSLTEKPK	DDAS(0.004)T(0.996)PKDAQDDSSLTEKPK	5			By MS/MS	80850000	80850000	0	0	NaN	0	0	80850000	2851
	HORVU6Hr1G084650.1HORVU6Hr1G084650|chr6H:555746145-555756707|HC_G|Clustered;HORVU5Hr1G083950.1HORVU5Hr1G083950|chr5H:570750560-570750900|HC_G|Tetratricopeptide	510;11	HORVU6Hr1G084650.1;HORVU6Hr1G084650|chr6H:555746145-555756707|HC_G|Clustered mitochondria protein|GO:0005515|PF12807, PF13424, PF15044|IPR011990, IPR013026, IPR019734, IPR028275;HORVU5Hr1G083950.1;HORVU5Hr1G083950|chr5H:570750560-570750900|HC_G|Tetratricop	1	103.318	1.86963e-05	160.23	144.14	160.23									1	103.318	1.86963e-05	160.23		1	S	NVNSLRMLLQKSCAQSPGAVQRLQSSDPEEN	SCAQS(1)PGAVQR	5			By MS/MS	88568000	88568000	0	0	NaN	0	0	88568000	2101
	HORVU6Hr1G086560.2HORVU6Hr1G086560|chr6H:561743072-561747128|HC_G|Protein	375	HORVU6Hr1G086560.2;HORVU6Hr1G086560|chr6H:561743072-561747128|HC_G|Protein phosphatase 2C family protein|GO:0003824, GO:0043169|PF00481|IPR000222, IPR001932	0.999896	39.8109	1.75561e-05	160.56	122.47	160.56									0.999896	39.8109	1.75561e-05	160.56		1	S	PQIRVSRMGRVERSISAEGLHSLRVLLEGQ_	SIS(1)AEGLHSLR	3			By MS/MS	66257000	66257000	0	0	NaN	0	0	21161000	2104
	HORVU6Hr1G087220.1HORVU6Hr1G087220|chr6H:563556676-563562163|HC_G|Alcohol	26	HORVU6Hr1G087220.1;HORVU6Hr1G087220|chr6H:563556676-563562163|HC_G|Alcohol dehydrogenase|GO:0008270, GO:0016491, GO:0055114|PF00107, PF08240|IPR002328, IPR011032, IPR013149, IPR013154, IPR016040, IPR020843	0.999794	36.8569	8.58777e-06	138.66	119.27	138.66									0.999794	36.8569	8.58777e-06	138.66		1	S	RKAVGLAARDASGHLSPLAITRRSTGDDDVV	DASGHLS(1)PLAITR	7			By MS/MS	86353000	86353000	0	0	NaN	0	0	86353000	2105
	HORVU6Hr1G087220.1HORVU6Hr1G087220|chr6H:563556676-563562163|HC_G|Alcohol;HORVU1Hr1G007800.1HORVU1Hr1G007800|chr1H:16446297-16448141|HC_G|Alcohol;HORVU7Hr1G090560.3HORVU7Hr1G090560|chr7H:552411351-552414598|HC_G|Alcohol;HORVU7Hr1G079380.2HORVU7Hr1G079380|chr7H:467925261-467929125|HC_G|Alcohol	215;212;218;220	HORVU6Hr1G087220.1;HORVU6Hr1G087220|chr6H:563556676-563562163|HC_G|Alcohol dehydrogenase|GO:0008270, GO:0016491, GO:0055114|PF00107, PF08240|IPR002328, IPR011032, IPR013149, IPR013154, IPR016040, IPR020843;HORVU1Hr1G007800.1;HORVU1Hr1G007800|chr1H:16446297	0.634161	3.91274	0.000126798	107.12	20.219	107.12									0.634161	3.91274	0.000126798	107.12			S	VKFGKAFGMKVTVISSSPGKKQEALERLGAD	VTVIS(0.108)S(0.634)S(0.258)PGKK	6			By matching	4172000	4172000	0	0	NaN	0	0	4172000	2106
	HORVU6Hr1G087330.4HORVU6Hr1G087330|chr6H:563839625-563846331|HC_G|ENTH/ANTH/VHS	544	HORVU6Hr1G087330.4;HORVU6Hr1G087330|chr6H:563839625-563846331|HC_G|ENTH/ANTH/VHS superfamily protein|GO:0005543, GO:0005545, GO:0030136, GO:0030276, GO:0048268|PF07651|IPR008942, IPR011417, IPR013809, IPR014712	0.999856	38.4182	0.00388384	126.66	112.5	126.66					0	0		NaN	0.999856	38.4182	0.00388384	126.66		1	S	FHRQASSNPSLHRQASSNPFDRSYTPAAVGG	QAS(1)SNPFDR	3		By matching	By MS/MS	50582000	50582000	0	0	NaN	0	2912200	47670000	2107
	HORVU6Hr1G087330.4HORVU6Hr1G087330|chr6H:563839625-563846331|HC_G|ENTH/ANTH/VHS	524	HORVU6Hr1G087330.4;HORVU6Hr1G087330|chr6H:563839625-563846331|HC_G|ENTH/ANTH/VHS superfamily protein|GO:0005543, GO:0005545, GO:0030136, GO:0030276, GO:0048268|PF07651|IPR008942, IPR011417, IPR013809, IPR014712	0.988756	19.4427	0.0337855	87.878	48.665	87.878									0.988756	19.4427	0.0337855	87.878		1	S	QQMMMMGAPSLHRQASSNPSFHRQASSNPSL	QAS(0.989)S(0.011)NPSFHR	3			By MS/MS	18350000	18350000	0	0	NaN	0	0	18350000	2108
	HORVU6Hr1G088300.1HORVU6Hr1G088300|chr6H:566148722-566152762|HC_G|mRNA-decapping	304	HORVU6Hr1G088300.1;HORVU6Hr1G088300|chr6H:566148722-566152762|HC_G|mRNA-decapping enzyme subunit 2|GO:0003723, GO:0016787, GO:0030145|PF00293, PF05026|IPR000086, IPR007722, IPR015797, IPR020084	1	70.8766	0.00813183	71.071	50.328	71.071									1	70.8766	0.00813183	71.071		1	S	SDTSTRGTVWKAKNPSGVFVPVENPVITRAG	AKNPS(1)GVFVPVENPVITR	5			By MS/MS	79619000	79619000	0	0	NaN	0	0	79619000	2109
	HORVU6Hr1G088300.1HORVU6Hr1G088300|chr6H:566148722-566152762|HC_G|mRNA-decapping	45	HORVU6Hr1G088300.1;HORVU6Hr1G088300|chr6H:566148722-566152762|HC_G|mRNA-decapping enzyme subunit 2|GO:0003723, GO:0016787, GO:0030145|PF00293, PF05026|IPR000086, IPR007722, IPR015797, IPR020084	0.916298	13.2766	2.93315e-17	191.73	167.68	191.73									0.916298	13.2766	2.93315e-17	191.73		1	S	RWMAMAGGGGLNRSSSRGQLPPQELLDDLCS	S(0.041)S(0.043)S(0.916)RGQLPPQELLDDLCSR	3			By MS/MS	51360000	51360000	0	0	NaN	0	0	51360000	2110
	HORVU6Hr1G088570.2HORVU6Hr1G088570|chr6H:566835253-566840800|HC_G|Clathrin	265	HORVU6Hr1G088570.2;HORVU6Hr1G088570|chr6H:566835253-566840800|HC_G|Clathrin interactor EPSIN 2|none|PF01417|IPR008942, IPR013809	0.999942	42.341	0.00222607	77.894	60.299	77.894									0.999942	42.341	0.00222607	77.894		1	S	RSYGDEEAYSSRGRGSNADAPTQDERPIERK	GRGS(1)NADAPTQDERPIER	4			By MS/MS	35054000	35054000	0	0	NaN	0	0	35054000	2111
	HORVU6Hr1G088570.2HORVU6Hr1G088570|chr6H:566835253-566840800|HC_G|Clathrin	247	HORVU6Hr1G088570.2;HORVU6Hr1G088570|chr6H:566835253-566840800|HC_G|Clathrin interactor EPSIN 2|none|PF01417|IPR008942, IPR013809	1	83.6358	4.09478e-39	265.73	239.1	137.13									1	83.6358	4.09478e-39	265.73		1	S	DEYRGSNSNPEYAEGSGRRSYGDEEAYSSRG	GSNSNPEYAEGS(1)GRR	12			By MS/MS	135610000	135610000	0	0	NaN	0	0	11196000	2112
	HORVU6Hr1G088570.2HORVU6Hr1G088570|chr6H:566835253-566840800|HC_G|Clathrin	282	HORVU6Hr1G088570.2;HORVU6Hr1G088570|chr6H:566835253-566840800|HC_G|Clathrin interactor EPSIN 2|none|PF01417|IPR008942, IPR013809	0.999997	55.9683	8.21235e-16	180.16	162.54	180.16									0.999997	55.9683	8.21235e-16	180.16		1	S	ADAPTQDERPIERKPSNQQIASPPNYEDVTG	KPS(1)NQQIASPPNYEDVTGDTQDNHHDER	3			By MS/MS	58320000	58320000	0	0	NaN	0	0	50052000	2113
	HORVU6Hr1G088570.2HORVU6Hr1G088570|chr6H:566835253-566840800|HC_G|Clathrin	251	HORVU6Hr1G088570.2;HORVU6Hr1G088570|chr6H:566835253-566840800|HC_G|Clathrin interactor EPSIN 2|none|PF01417|IPR008942, IPR013809	0.999991	50.3385	0.00111533	122.34	103.56	122.34									0.999991	50.3385	0.00111533	122.34		1	S	GSNSNPEYAEGSGRRSYGDEEAYSSRGRGSN	S(1)YGDEEAYSSR	1			By MS/MS	22974000	22974000	0	0	NaN	0	0	22974000	2115
	HORVU6Hr1G088570.2HORVU6Hr1G088570|chr6H:566835253-566840800|HC_G|Clathrin	259	HORVU6Hr1G088570.2;HORVU6Hr1G088570|chr6H:566835253-566840800|HC_G|Clathrin interactor EPSIN 2|none|PF01417|IPR008942, IPR013809	0.795496	5.89935	3.88612e-11	194.86	183.37	194.86									0.795496	5.89935	3.88612e-11	194.86		1	S	AEGSGRRSYGDEEAYSSRGRGSNADAPTQDE	SYGDEEAYS(0.795)S(0.205)R	9			By MS/MS	23005000	23005000	0	0	NaN	0	0	23005000	2116
	HORVU6Hr1G088570.2HORVU6Hr1G088570|chr6H:566835253-566840800|HC_G|Clathrin	321	HORVU6Hr1G088570.2;HORVU6Hr1G088570|chr6H:566835253-566840800|HC_G|Clathrin interactor EPSIN 2|none|PF01417|IPR008942, IPR013809	0.999475	35.0146	0.0244745	99.855	52.256	99.855									0.999475	35.0146	0.0244745	99.855		1	S	ERNGASVPAAAPKVSSPSVPRTSFPPVPGQV	VSS(0.999)PSVPR	3			By MS/MS	167410000	167410000	0	0	NaN	0	0	167410000	2117
	HORVU6Hr1G088630.5HORVU6Hr1G088630|chr6H:567082907-567087797|HC_G|unknown	8	HORVU6Hr1G088630.5;HORVU6Hr1G088630|chr6H:567082907-567087797|HC_G|unknown function|none|PF15346|none	0.719391	4.08863	0.0270059	42.083	24.716	42.083									0.719391	4.08863	0.0270059	42.083			S	________MPRDLSRSPPRRRRPSPSPLRRG	DLS(0.281)RS(0.719)PPRR	5			By matching	6024400	6024400	0	0	NaN	0	0	6024400	2118
	HORVU6Hr1G089280.5HORVU6Hr1G089280|chr6H:568647492-568649673|HC_G|Octicosapeptide/Phox/Bem1p	184	HORVU6Hr1G089280.5;HORVU6Hr1G089280|chr6H:568647492-568649673|HC_G|Octicosapeptide/Phox/Bem1p family protein|GO:0005515|PF00564|IPR000270	1	110.459	3.37666e-10	166.48	139.69	110.46									1	110.459	3.37666e-10	166.48		1	S	LRVFLFPVQPPPRPPSPPKQQQQQEQREWYL	VFLFPVQPPPRPPS(1)PPKQQQQQEQR	14			By MS/MS	119870000	119870000	0	0	NaN	0	0	31280000	2120
	HORVU6Hr1G090630.1HORVU6Hr1G090630|chr6H:573329192-573331509|HC_G|alpha/beta-Hydrolases	181	HORVU6Hr1G090630.1;HORVU6Hr1G090630|chr6H:573329192-573331509|HC_G|alpha/beta-Hydrolases superfamily protein|GO:0008152, GO:0016787|PF07859|IPR013094, IPR029058	1	167.729	8.17166e-13	167.73	152.49	167.73									1	167.729	8.17166e-13	167.73		1	S	LAECADFGRVFVCGDSAGGNMVHHVAARLGS	VFVCGDS(1)AGGNMVHHVAAR	7			By MS/MS	180250000	180250000	0	0	NaN	0	0	58822000	2121
	HORVU6Hr1G091010.36HORVU6Hr1G091010|chr6H:574034366-574044925|HC_G|myosin	966	HORVU6Hr1G091010.36;HORVU6Hr1G091010|chr6H:574034366-574044925|HC_G|myosin XI B|GO:0003774, GO:0005515, GO:0005524, GO:0016459|PF00063, PF00612, PF01843|IPR000048, IPR001609, IPR002710, IPR027417	0.936892	11.7161	8.62046e-06	136.39	120.82	136.39									0.936892	11.7161	8.62046e-06	136.39		1	S	PTSLFGRMAQGLRSASFANMHVEATDVVRQV	S(0.063)AS(0.937)FANMHVEATDVVR	3			By MS/MS	11590000	11590000	0	0	NaN	0	0	11590000	2122
	HORVU6Hr1G091130.9HORVU6Hr1G091130|chr6H:574789466-574793547|HC_G|3-ketoacyl-CoA	450	HORVU6Hr1G091130.9;HORVU6Hr1G091130|chr6H:574789466-574793547|HC_G|3-ketoacyl-CoA thiolase|GO:0003824, GO:0008152, GO:0016747|PF00108, PF02803|IPR002155, IPR016039, IPR020610, IPR020613, IPR020615, IPR020616, IPR020617	0.999997	55.7179	0.000103674	134.04	91.234	131.96	0	0		NaN					0.999997	55.7179	0.000103674	134.04		1	S	RGDSVDELSNVRHIQSHNFLSKDAAK_____	HIQS(1)HNFLSK	4	By matching		By MS/MS	59120000	59120000	0	0	0.3597	4854700	0	54265000	2123
	HORVU6Hr1G091130.9HORVU6Hr1G091130|chr6H:574789466-574793547|HC_G|3-ketoacyl-CoA	265	HORVU6Hr1G091130.9;HORVU6Hr1G091130|chr6H:574789466-574793547|HC_G|3-ketoacyl-CoA thiolase|GO:0003824, GO:0008152, GO:0016747|PF00108, PF02803|IPR002155, IPR016039, IPR020610, IPR020613, IPR020615, IPR020616, IPR020617	0.628482	3.94169	0.00021943	112.88	94.822	112.88									0.628482	3.94169	0.00021943	112.88		1	T	EKKVVISVDDGIRPGTTPSGLAKLKTVFKKD	VVISVDDGIRPGT(0.628)T(0.254)PS(0.118)GLAK	13			By MS/MS	67230000	67230000	0	0	NaN	0	0	67230000	2852
	HORVU6Hr1G091310.3HORVU6Hr1G091310|chr6H:575418650-575424456|HC_G|pumilio	230	HORVU6Hr1G091310.3;HORVU6Hr1G091310|chr6H:575418650-575424456|HC_G|pumilio 4|GO:0003723, GO:0005488|PF00806, PF07990|IPR001313, IPR011989, IPR012940, IPR016024	1	73.2189	0.00652965	89.301	71.481	73.219					0	0		NaN	1	73.2189	0.00652965	89.301		2	S	KAGHLSRSNSRNAFESPNLSRSNSRNAFESP	NAFES(1)PNLS(1)R	5		By matching	By MS/MS	38183000	18403000	19781000	0	NaN	0	1601400	36582000	2124
	HORVU6Hr1G091310.3HORVU6Hr1G091310|chr6H:575418650-575424456|HC_G|pumilio	234	HORVU6Hr1G091310.3;HORVU6Hr1G091310|chr6H:575418650-575424456|HC_G|pumilio 4|GO:0003723, GO:0005488|PF00806, PF07990|IPR001313, IPR011989, IPR012940, IPR016024	1	73.2189	0.0135859	96.756	76.236	73.219					0	0		NaN	1	73.2189	0.0135859	96.756		1;2	S	LSRSNSRNAFESPNLSRSNSRNAFESPNLSR	NAFES(1)PNLS(1)R	9			By MS/MS	56625000	36844000	19781000	0	NaN	0	0	56625000	2125
	HORVU6Hr1G091310.3HORVU6Hr1G091310|chr6H:575418650-575424456|HC_G|pumilio	252	HORVU6Hr1G091310.3;HORVU6Hr1G091310|chr6H:575418650-575424456|HC_G|pumilio 4|GO:0003723, GO:0005488|PF00806, PF07990|IPR001313, IPR011989, IPR012940, IPR016024	0.768157	5.20265	0.0111354	101.08	73.746	101.08									0.768157	5.20265	0.0111354	101.08		1	S	NSRNAFESPNLSRSNSRNAFESPNPVRSSES	S(0.232)NS(0.768)RNAFESPNPVR	3			By MS/MS	20750000	20750000	0	0	NaN	0	0	20750000	2126
	HORVU6Hr1G091310.3HORVU6Hr1G091310|chr6H:575418650-575424456|HC_G|pumilio	294	HORVU6Hr1G091310.3;HORVU6Hr1G091310|chr6H:575418650-575424456|HC_G|pumilio 4|GO:0003723, GO:0005488|PF00806, PF07990|IPR001313, IPR011989, IPR012940, IPR016024	0.999951	43.6511	3.92207e-14	184.95	149.27	145.52					0.98073	19.1957	0.0174068	50.827	0.999951	43.6511	3.92207e-14	184.95		1	S	MNGFRSASPSLVRVQSLGSSMSHTFASAVGS	VQS(1)LGSSMSHTFASAVGSSISR	3		By MS/MS	By MS/MS	181520000	181520000	0	0	NaN	0	0	129200000	2127
	HORVU6Hr1G091310.3HORVU6Hr1G091310|chr6H:575418650-575424456|HC_G|pumilio	316	HORVU6Hr1G091310.3;HORVU6Hr1G091310|chr6H:575418650-575424456|HC_G|pumilio 4|GO:0003723, GO:0005488|PF00806, PF07990|IPR001313, IPR011989, IPR012940, IPR016024	0.992119	24.0102	0.000449269	127.7	114.73	127.7					0	0		NaN	0.992119	24.0102	0.000449269	127.7		1	T	HTFASAVGSSISRSTTPDPQLMQRAPSPCLP	S(0.004)T(0.004)T(0.992)PDPQLMQR	3		By matching	By MS/MS	53719000	53719000	0	0	NaN	0	1918100	21924000	2853
	HORVU6Hr1G091520.9HORVU6Hr1G091520|chr6H:575724869-575728525|HC_TE?|FAR1-related	555	HORVU6Hr1G091520.9;HORVU6Hr1G091520|chr6H:575724869-575728525|HC_TE?|FAR1-related sequence 3|GO:0008270|PF03101, PF10551|IPR004330, IPR007527, IPR018289	0.594138	1.65579	0.00189583	90.827	27.419	90.827	0.594138	1.65579	0.00189583	90.827										1	T	TIVLGCALLQDRKVETYKWMLQTFLKEMGGH	KVET(0.594)Y(0.406)KWMLQTFLK	4	By MS/MS			98629000	98629000	0	0	NaN	85371000	0	0	2854
	HORVU6Hr1G091720.6HORVU6Hr1G091720|chr6H:576447541-576451258|HC_G|Bet1-like	77	HORVU6Hr1G091720.6;HORVU6Hr1G091720|chr6H:576447541-576451258|HC_G|Bet1-like SNARE 1-1|GO:0005515|none|IPR000727	1	65.4537	0.00941664	65.454	51.424	65.454									1	65.4537	0.00941664	65.454		1	S	AMDGLQDRVSILKRISGDINEEVEAHNRMLD	RIS(1)GDINEEVEAHNR	3			By MS/MS	12975000	12975000	0	0	NaN	0	0	12975000	2129
	HORVU6Hr1G092290.1HORVU6Hr1G092290|chr6H:577084495-577087690|HC_U|unknown	124	HORVU6Hr1G092290.1;HORVU6Hr1G092290|chr6H:577084495-577087690|HC_U|unknown protein; BEST Arabidopsis thaliana protein match is: unknown protein .|none|none|none	0.936309	11.6734	0.00147646	136.66	102.23	136.66									0.936309	11.6734	0.00147646	136.66		1	S	DRQEKLKDDDLDRTPSFDKGKSLSSVDMEPD	LKDDDLDRT(0.064)PS(0.936)FDK	11			By MS/MS	145690000	145690000	0	0	NaN	0	0	135020000	2130
	HORVU6Hr1G092290.1HORVU6Hr1G092290|chr6H:577084495-577087690|HC_U|unknown	12	HORVU6Hr1G092290.1;HORVU6Hr1G092290|chr6H:577084495-577087690|HC_U|unknown protein; BEST Arabidopsis thaliana protein match is: unknown protein .|none|none|none	0.909235	10.4523	7.07286e-15	199.96	179.05	87.824					0.909235	10.4523	0.00745811	87.824	0.886635	8.9331	7.07286e-15	199.96		1	S	____MEPHQSGTGQTSPRGNDWEVVQLTASN	MEPHQS(0.001)GT(0.008)GQT(0.082)S(0.909)PR	12		By MS/MS	By MS/MS	89537000	89537000	0	0	NaN	0	1677600	9774900	2131
	HORVU6Hr1G092290.1HORVU6Hr1G092290|chr6H:577084495-577087690|HC_U|unknown	11	HORVU6Hr1G092290.1;HORVU6Hr1G092290|chr6H:577084495-577087690|HC_U|unknown protein; BEST Arabidopsis thaliana protein match is: unknown protein .|none|none|none	0.901266	9.60993	2.24095e-14	193.43	174.11	193.43									0.901266	9.60993	2.24095e-14	193.43		1	T	_____MEPHQSGTGQTSPRGNDWEVVQLTAS	MEPHQSGTGQT(0.901)S(0.099)PR	11			By MS/MS	232080000	232080000	0	0	NaN	0	0	232080000	2855
	HORVU6Hr1G092440.1HORVU6Hr1G092440|chr6H:577408191-577412195|HC_G|hydroxyproline-rich	297	HORVU6Hr1G092440.1;HORVU6Hr1G092440|chr6H:577408191-577412195|HC_G|hydroxyproline-rich glycoprotein family protein|none|none|none	0.776802	6.30923	0.0298325	65.879	15.406	65.879									0.776802	6.30923	0.0298325	65.879			S	SSPEVPYAKLLTSLNSSKNGERGDIHSYHIY	LLT(0.001)S(0.04)LNS(0.777)S(0.182)K	7			By matching	7217400	7217400	0	0	NaN	0	0	7217400	2132
	HORVU6Hr1G092910.1HORVU6Hr1G092910|chr6H:578451278-578461593|HC_G|Lysine-specific	1726	HORVU6Hr1G092910.1;HORVU6Hr1G092910|chr6H:578451278-578461593|HC_G|Lysine-specific histone demethylase 1 homolog 3|GO:0003677, GO:0005515, GO:0005634, GO:0006351, GO:0016491, GO:0055114|PF01593, PF04433|IPR002937, IPR007526, IPR009057, IPR011991, IPR017923	0.999638	34.7023	1.99346e-24	224.8	190.37	224.8									0.999638	34.7023	1.99346e-24	224.8		1	S	TCKSSASQVAESKPASEGQSRGVEHIKQGLI	SSASQVAESKPAS(1)EGQSR	13			By MS/MS	5840900	5840900	0	0	NaN	0	0	5840900	2134
	HORVU6Hr1G092960.5HORVU6Hr1G092960|chr6H:578690600-578692405|HC_G|Aquaporin-like	16	HORVU6Hr1G092960.5;HORVU6Hr1G092960|chr6H:578690600-578692405|HC_G|Aquaporin-like superfamily protein|GO:0005215, GO:0006810, GO:0016020|PF00230|IPR000425, IPR022357, IPR023271	1	83.1031	8.60216e-109	348.33	286.5	270.95	0.999988	49.741	1.36709e-06	138.82					1	83.1031	8.60216e-109	348.33		1	S	MEGKEEDVRLGANRYSEHQPIGTAAQGGGAD	LGANRYS(1)EHQPIGTAAQGGGADEKDYK	7	By MS/MS		By MS/MS	7333500000	7333500000	0	0	26.558	16949000	0	1937500000	2135
	HORVU6Hr1G092970.3HORVU6Hr1G092970|chr6H:578621093-578622182|HC_G|Aquaporin-like	16	HORVU6Hr1G092970.3;HORVU6Hr1G092970|chr6H:578621093-578622182|HC_G|Aquaporin-like superfamily protein|GO:0005215, GO:0006810, GO:0016020|PF00230|IPR000425, IPR022357, IPR023271	1	69.6149	2.93545e-17	191.71	150.85	191.71									1	69.6149	2.93545e-17	191.71		1	S	MEGKEEDVRLGANRYSERQPIGTAAQGGGAD	YS(1)ERQPIGTAAQGGGADEK	2			By MS/MS	928570000	928570000	0	0	NaN	0	0	645170000	2136
	HORVU6Hr1G093090.3HORVU6Hr1G093090|chr6H:578949574-578951796|HC_G|Coffea	18	HORVU6Hr1G093090.3;HORVU6Hr1G093090|chr6H:578949574-578951796|HC_G|Coffea canephora DH200=94 genomic scaffold, scaffold_81|none|PF07052|IPR010756	1	85.0485	3.20822e-33	238.08	213.11	238.08									1	85.0485	3.20822e-33	238.08		1	S	KNFRKRSLESDAADNSDDEDTRRVALEEIRY	SLESDAADNS(1)DDEDTRR	10			By MS/MS	60485000	60485000	0	0	NaN	0	0	43029000	2137
	HORVU6Hr1G093660.3HORVU6Hr1G093660|chr6H:579834790-579840764|HC_G|Testis-expressed	634	HORVU6Hr1G093660.3;HORVU6Hr1G093660|chr6H:579834790-579840764|HC_G|Testis-expressed sequence 2 protein|none|none|IPR011993	0.938878	11.8941	0.00532049	66.828	49.749	66.828									0.938878	11.8941	0.00532049	66.828		1	T	LNHEPIEAKSHVAAATPTHPEEAGPKDDAIS	SHVAAAT(0.939)PT(0.061)HPEEAGPKDDAISK	7			By MS/MS	19309000	19309000	0	0	NaN	0	0	19309000	2856
	HORVU6Hr1G094460.4HORVU6Hr1G094460|chr6H:581243629-581249010|HC_G|Mitochondrial	775	HORVU6Hr1G094460.4;HORVU6Hr1G094460|chr6H:581243629-581249010|HC_G|Mitochondrial intermediate peptidase|GO:0004222, GO:0006508, GO:0008237|PF01432|IPR001567, IPR024077, IPR024079, IPR024080	1	84.2973	0.0102111	84.297	59.444	84.297									1	84.2973	0.0102111	84.297		1	S	KSPLEVFVAFRGREPSPEPLLRHNGLLPVAA	GREPS(1)PEPLLR	5			By MS/MS	25292000	25292000	0	0	NaN	0	0	25292000	2138
	HORVU6Hr1G094650.5HORVU6Hr1G094650|chr6H:581552618-581556173|HC_TE?|Zinc	430	HORVU6Hr1G094650.5;HORVU6Hr1G094650|chr6H:581552618-581556173|HC_TE?|Zinc finger CCCH domain-containing protein 19|GO:0046872|PF15663|IPR000571	1	73.4192	0.000256038	114.28	90.527	114.28									1	73.4192	0.000256038	114.28		1	S	PHPHLEKERGHRDRLSPPKQTDLRAKLHDRL	DRLS(1)PPKQTDLR	4			By MS/MS	121780000	121780000	0	0	NaN	0	0	121780000	2139
	HORVU6Hr1G094650.5HORVU6Hr1G094650|chr6H:581552618-581556173|HC_TE?|Zinc	265	HORVU6Hr1G094650.5;HORVU6Hr1G094650|chr6H:581552618-581556173|HC_TE?|Zinc finger CCCH domain-containing protein 19|GO:0046872|PF15663|IPR000571	0.998258	27.7303	1.33418e-07	151.31	131.55	151.31									0.998258	27.7303	1.33418e-07	151.31		1	S	SAENVMETGEFVREPSAGSSVLAGSAEDDAE	EPS(0.998)AGS(0.002)SVLAGSAEDDAER	3			By MS/MS	8207300	8207300	0	0	NaN	0	0	8207300	2140
	HORVU6Hr1G094660.5HORVU6Hr1G094660|chr6H:581563204-581567199|HC_G|Protein	767	HORVU6Hr1G094660.5;HORVU6Hr1G094660|chr6H:581563204-581567199|HC_G|Protein furry homolog-like|GO:0005488|PF14225, PF14228|IPR016024, IPR025481, IPR029473	0.926863	11.0288	4.77784e-24	215.21	192.3	215.21									0.926863	11.0288	4.77784e-24	215.21		1	S	LGLQLTKDVSSLGSASPLQEQNQKAYYVASN	DVSSLGS(0.073)AS(0.927)PLQEQNQK	9			By MS/MS	12433000	12433000	0	0	NaN	0	0	12433000	2141
	HORVU6Hr1G094660.5HORVU6Hr1G094660|chr6H:581563204-581567199|HC_G|Protein	301	HORVU6Hr1G094660.5;HORVU6Hr1G094660|chr6H:581563204-581567199|HC_G|Protein furry homolog-like|GO:0005488|PF14225, PF14228|IPR016024, IPR025481, IPR029473	0.499936	0	4.77241e-05	129.2	99.71	129.2									0.499936	0	4.77241e-05	129.2		1	S	VSGNLSWRTSTVTGRSVSGPLSPLAPEVTNI	S(0.5)VS(0.5)GPLSPLAPEVTNIPNPTTGR	1			By MS/MS	10641000	10641000	0	0	NaN	0	0	10641000	2142
	HORVU6Hr1G094660.5HORVU6Hr1G094660|chr6H:581563204-581567199|HC_G|Protein	303	HORVU6Hr1G094660.5;HORVU6Hr1G094660|chr6H:581563204-581567199|HC_G|Protein furry homolog-like|GO:0005488|PF14225, PF14228|IPR016024, IPR025481, IPR029473	0.499936	0	4.77241e-05	129.2	99.71	129.2									0.499936	0	4.77241e-05	129.2		1	S	GNLSWRTSTVTGRSVSGPLSPLAPEVTNIPN	S(0.5)VS(0.5)GPLSPLAPEVTNIPNPTTGR	3			By MS/MS	10641000	10641000	0	0	NaN	0	0	10641000	2143
	HORVU6Hr1G095100.1HORVU6Hr1G095100|chr6H:583044414-583045949|HC_G|PRLI-interacting	147	HORVU6Hr1G095100.1;HORVU6Hr1G095100|chr6H:583044414-583045949|HC_G|PRLI-interacting factor, putative|none|none|none	1	80.5046	4.00692e-59	281.5	240.28	281.5									1	80.5046	4.00692e-59	281.5		1	S	FIIRAKRAGGIASLVSPCPVTPAVLPTPRIS	AGGIASLVS(1)PCPVTPAVLPTPR	9			By MS/MS	13642000	13642000	0	0	NaN	0	0	13642000	2145
	HORVU6Hr1G095110.1HORVU6Hr1G095110|chr6H:583052608-583055567|HC_G|Zinc	66	HORVU6Hr1G095110.1;HORVU6Hr1G095110|chr6H:583052608-583055567|HC_G|Zinc transporter 5|GO:0006812, GO:0008324, GO:0016021, GO:0055085|PF01545|IPR002524, IPR027469	0.675952	6.20432	3.58127e-05	115.45	102.61	115.45									0.675952	6.20432	3.58127e-05	115.45		1	S	PRPGPGPGPALARSDSSISMPMSVPLNQPPK	S(0.162)DS(0.676)S(0.162)ISMPMSVPLNQPPKAPDVR	3			By MS/MS	32994000	32994000	0	0	NaN	0	0	32994000	2147
	HORVU7Hr1G000370.12HORVU7Hr1G000370|chr7H:624431-629244|HC_G|MEI2-like	214	HORVU7Hr1G000370.12;HORVU7Hr1G000370|chr7H:624431-629244|HC_G|MEI2-like protein 5|GO:0000166, GO:0003676|PF00076, PF04059|IPR000504, IPR007201, IPR012677	0.999132	30.611	1.02454e-78	312.01	273.02	312.01									0.999132	30.611	1.02454e-78	312.01		1	S	GLRANGVSNNFGLSNSPGAVAGEHPLGEHPS	ANGVSNNFGLS(0.001)NS(0.999)PGAVAGEHPLGEHPSR	13			By MS/MS	622990000	622990000	0	0	NaN	0	0	423520000	2148
	HORVU7Hr1G000370.12HORVU7Hr1G000370|chr7H:624431-629244|HC_G|MEI2-like	658	HORVU7Hr1G000370.12;HORVU7Hr1G000370|chr7H:624431-629244|HC_G|MEI2-like protein 5|GO:0000166, GO:0003676|PF00076, PF04059|IPR000504, IPR007201, IPR012677	0.971103	18.4329	8.81932e-22	203.25	183.37	203.25									0.971103	18.4329	8.81932e-22	203.25		1	S	GSLTDNNSTNFRPIPSPRLGQPPFFGNTTYQ	ASLNPVSALSGSLT(0.001)DNNS(0.014)T(0.014)NFRPIPS(0.971)PR	26			By MS/MS	61591000	61591000	0	0	NaN	0	0	61591000	2149
	HORVU7Hr1G000370.12HORVU7Hr1G000370|chr7H:624431-629244|HC_G|MEI2-like	86	HORVU7Hr1G000370.12;HORVU7Hr1G000370|chr7H:624431-629244|HC_G|MEI2-like protein 5|GO:0000166, GO:0003676|PF00076, PF04059|IPR000504, IPR007201, IPR012677	0.99729	25.6615	1.92354e-55	295.98	263.68	295.98	0	0		NaN					0.99729	25.6615	1.92354e-55	295.98		1	S	PNGLRGGDDTSIFSTSLPVLPHEKLNFPDSA	GGDDTSIFST(0.003)S(0.997)LPVLPHEK	11	By matching		By MS/MS	259620000	259620000	0	0	NaN	7405300	0	130400000	2150
	HORVU7Hr1G000370.12HORVU7Hr1G000370|chr7H:624431-629244|HC_G|MEI2-like	581	HORVU7Hr1G000370.12;HORVU7Hr1G000370|chr7H:624431-629244|HC_G|MEI2-like protein 5|GO:0000166, GO:0003676|PF00076, PF04059|IPR000504, IPR007201, IPR012677	0.66968	3.08223	1.81138e-10	120.23	103.43	120.23									0.66968	3.08223	1.81138e-10	120.23		2	S	ASLFGSLDQNRHHVGSAPSGAPFESHFGFLP	HHVGS(0.67)APS(0.329)GAPFES(0.001)HFGFLPES(0.997)PET(0.003)SFMNQVR	5			By MS/MS	15736000	0	15736000	0	NaN	0	0	15736000	2151
	HORVU7Hr1G000370.12HORVU7Hr1G000370|chr7H:624431-629244|HC_G|MEI2-like	598	HORVU7Hr1G000370.12;HORVU7Hr1G000370|chr7H:624431-629244|HC_G|MEI2-like protein 5|GO:0000166, GO:0003676|PF00076, PF04059|IPR000504, IPR007201, IPR012677	0.999969	45.3331	3.46487e-19	178.33	162.15	178.33									0.999969	45.3331	3.46487e-19	178.33		1;2	S	PSGAPFESHFGFLPESPETSFMNQVRFANMG	HHVGSAPSGAPFESHFGFLPES(1)PETSFMNQVR	22			By MS/MS	138730000	122990000	15736000	0	NaN	0	0	103740000	2152
	HORVU7Hr1G000370.12HORVU7Hr1G000370|chr7H:624431-629244|HC_G|MEI2-like	100	HORVU7Hr1G000370.12;HORVU7Hr1G000370|chr7H:624431-629244|HC_G|MEI2-like protein 5|GO:0000166, GO:0003676|PF00076, PF04059|IPR000504, IPR007201, IPR012677	1	69.3099	1.74541e-13	185.56	164.73	155.11									1	69.3099	1.74541e-13	185.56		1;2	S	TSLPVLPHEKLNFPDSAHGTPSMDDASAKLK	LNFPDS(1)AHGT(0.221)PS(0.779)MDDASAK	6			By MS/MS	259460000	143030000	116430000	0	NaN	0	0	161080000	2153
	HORVU7Hr1G000370.12HORVU7Hr1G000370|chr7H:624431-629244|HC_G|MEI2-like	106	HORVU7Hr1G000370.12;HORVU7Hr1G000370|chr7H:624431-629244|HC_G|MEI2-like protein 5|GO:0000166, GO:0003676|PF00076, PF04059|IPR000504, IPR007201, IPR012677	0.778828	5.47111	9.41006e-09	155.11	134.02	155.11									0.778828	5.47111	9.41006e-09	155.11		2	S	PHEKLNFPDSAHGTPSMDDASAKLKDFDDDP	LNFPDS(1)AHGT(0.221)PS(0.779)MDDASAK	12			By MS/MS	40324000	0	40324000	0	NaN	0	0	40324000	2154
	HORVU7Hr1G000370.12HORVU7Hr1G000370|chr7H:624431-629244|HC_G|MEI2-like	31	HORVU7Hr1G000370.12;HORVU7Hr1G000370|chr7H:624431-629244|HC_G|MEI2-like protein 5|GO:0000166, GO:0003676|PF00076, PF04059|IPR000504, IPR007201, IPR012677	1	79.0571	1.12302e-33	253.53	219.03	253.53									1	79.0571	1.12302e-33	253.53		1	S	LQVPNAVMDRSPAPLSPPGFAVPLAVKKRQQ	SPAPLS(1)PPGFAVPLAVK	6			By MS/MS	615650000	615650000	0	0	NaN	0	0	615650000	2155
	HORVU7Hr1G000370.12HORVU7Hr1G000370|chr7H:624431-629244|HC_G|MEI2-like	500	HORVU7Hr1G000370.12;HORVU7Hr1G000370|chr7H:624431-629244|HC_G|MEI2-like protein 5|GO:0000166, GO:0003676|PF00076, PF04059|IPR000504, IPR007201, IPR012677	0.997209	25.5299	3.59797e-38	247.82	232.68	247.82									0.997209	25.5299	3.59797e-38	247.82		1	S	SNSNQSVGAAFQHSQSYQERKSEHMSSSPGT	YDQVFSNSNQSVGAAFQHS(0.003)QS(0.997)YQER	21			By MS/MS	55890000	55890000	0	0	NaN	0	0	55890000	2156
	HORVU7Hr1G000370.12HORVU7Hr1G000370|chr7H:624431-629244|HC_G|MEI2-like	104	HORVU7Hr1G000370.12;HORVU7Hr1G000370|chr7H:624431-629244|HC_G|MEI2-like protein 5|GO:0000166, GO:0003676|PF00076, PF04059|IPR000504, IPR007201, IPR012677	0.82918	6.90792	0.000199593	105.17	89.19	105.17									0.82918	6.90792	0.000199593	105.17		2	T	VLPHEKLNFPDSAHGTPSMDDASAKLKDFDD	LNFPDS(1)AHGT(0.829)PS(0.169)MDDAS(0.002)AK	10			By MS/MS	76105000	0	76105000	0	NaN	0	0	76105000	2857
	HORVU7Hr1G000850.1HORVU7Hr1G000850|chr7H:1770268-1774324|HC_G|RING/U-box	114	HORVU7Hr1G000850.1;HORVU7Hr1G000850|chr7H:1770268-1774324|HC_G|RING/U-box superfamily protein|GO:0005515, GO:0008270|PF13639, PF14369|IPR001841, IPR013083	0.579836	1.39887	1.13984e-54	290.09	250.3	290.09									0.579836	1.39887	1.13984e-54	290.09		1	S	DLRNPSDLAGVLGPPSPSAPRAASAATNNNQ	NPSDLAGVLGPPS(0.58)PS(0.42)APR	13			By MS/MS	136370000	136370000	0	0	NaN	0	0	136370000	2157
	HORVU7Hr1G000850.1HORVU7Hr1G000850|chr7H:1770268-1774324|HC_G|RING/U-box	301	HORVU7Hr1G000850.1;HORVU7Hr1G000850|chr7H:1770268-1774324|HC_G|RING/U-box superfamily protein|GO:0005515, GO:0008270|PF13639, PF14369|IPR001841, IPR013083	0.999658	34.658	1.1686e-36	243.72	226.84	166.43					0.999658	34.658	2.03196e-12	166.43	0.9996	33.9749	1.1686e-36	243.72		1	S	QAAAAAPAPAAAAPASPGGGPSPRVMERRFR	QAAAAAPAPAAAAPAS(1)PGGGPSPR	16		By MS/MS	By MS/MS	142780000	142780000	0	0	NaN	0	6010200	111500000	2158
	HORVU7Hr1G000970.1HORVU7Hr1G000970|chr7H:2071778-2073776|HC_G|HXXXD-type	414	HORVU7Hr1G000970.1;HORVU7Hr1G000970|chr7H:2071778-2073776|HC_G|HXXXD-type acyl-transferase family protein|GO:0016747|PF02458|IPR003480, IPR023213	0.802934	6.74478	0.013356	74.789	60.099	74.789									0.802934	6.74478	0.013356	74.789			S	YTYRFFDPSGTMMGSSPRFDMYGCDFGWGKP	FFDPS(0.009)GT(0.018)MMGS(0.17)S(0.803)PR	12			By matching	7777200	7777200	0	0	NaN	0	0	7777200	2159
	HORVU7Hr1G001370.2HORVU7Hr1G001370|chr7H:2961473-2971750|HC_G|COPII	874	HORVU7Hr1G001370.2;HORVU7Hr1G001370|chr7H:2961473-2971750|HC_G|COPII coat assembly protein SEC16|none|PF12931, PF12932|IPR024298, IPR024340	0.929581	11.2068	9.58508e-27	218.74	198.64	218.74									0.929581	11.2068	9.58508e-27	218.74		1	S	PDTAVTALFSSCNSNSARMRDHCMKNIPSEN	EGMDGPDTAVTALFSSCNS(0.07)NS(0.93)AR	21			By MS/MS	9274400	9274400	0	0	NaN	0	0	9274400	2160
	HORVU7Hr1G005270.1HORVU7Hr1G005270|chr7H:7460820-7467109|HC_G|cellulose	256	HORVU7Hr1G005270.1;HORVU7Hr1G005270|chr7H:7460820-7467109|HC_G|cellulose synthase-like D3|GO:0016020, GO:0016760, GO:0030244|PF03552, PF14570|IPR005150, IPR013083, IPR029044	0.999964	44.4468	1.50657e-08	169.82	147.96	169.82					0	0		NaN	0.999964	44.4468	1.50657e-08	169.82		1	T	RLSIVRSQKAMTRSQTGDWDHNRWLFETKGT	SQT(1)GDWDHNR	3		By matching	By MS/MS	174730000	174730000	0	0	NaN	0	1252700	173480000	2859
	HORVU7Hr1G006160.4HORVU7Hr1G006160|chr7H:8000958-8002650|HC_G|6-phosphogluconate	53	HORVU7Hr1G006160.4;HORVU7Hr1G006160|chr7H:8000958-8002650|HC_G|6-phosphogluconate dehydrogenase, decarboxylating 1|GO:0004616, GO:0006098, GO:0016491, GO:0055114|PF00393, PF03446|IPR006113, IPR006114, IPR006115, IPR006183, IPR008927, IPR012284, IPR013328,	0.994201	23.2429	0.0123879	102.33	84.273	102.33									0.994201	23.2429	0.0123879	102.33		1	S	IAEKGFPISVYNRTTSKVDETVQRAKLEGNL	T(0.001)T(0.005)S(0.994)KVDETVQR	3			By MS/MS	84508000	84508000	0	0	NaN	0	0	84508000	2161
	HORVU7Hr1G006180.4HORVU7Hr1G006180|chr7H:8015847-8020157|HC_G|Guanine	254	HORVU7Hr1G006180.4;HORVU7Hr1G006180|chr7H:8015847-8020157|HC_G|Guanine nucleotide-binding protein alpha-2 subunit|GO:0003924, GO:0004871, GO:0007165, GO:0007186, GO:0019001, GO:0031683|PF00503|IPR001019, IPR011025, IPR027417	0.99804	27.0683	0.00290058	150.66	68.019	150.66									0.99804	27.0683	0.00290058	150.66		1	S	RSKLGKSSRILSRLLSSLEVRQILKAEKECQ	LLS(0.998)S(0.002)LEVR	3			By MS/MS	24595000	24595000	0	0	NaN	0	0	24595000	2162
