## Supplementary material for "Posttranslational modification of the RHO of plants protein RACB by phosphorylation and cross-kingdom conserved ubiquitination": were found to phosphorylated in those samples (S2 Table). (part 2 of 3)

### Sheet: Full dataset (continued)
		IP=	3xHA-CA-RACB protoplasts + GFP-RBK1 + MG132 + antiHA-IP
	HORVU7Hr1G006940.9HORVU7Hr1G006940|chr7H:9411133-9418250|HC_G|receptor	850	HORVU7Hr1G006940.9;HORVU7Hr1G006940|chr7H:9411133-9418250|HC_G|receptor kinase 1|GO:0004672, GO:0005524, GO:0006468|PF00069, PF11721|IPR000719, IPR002290, IPR008271, IPR011009, IPR013320, IPR017441, IPR021720, IPR032675	0.881873	8.7465	0.002829	113.48	96.945	113.48									0.881873	8.7465	0.002829	113.48		1	S	DFGLAKLYDDQETHVSTKVAGTFGYLAPEYA	LYDDQETHVS(0.882)T(0.118)K	10			By MS/MS	5031500	5031500	0	0	NaN	0	0	5031500	2163
	HORVU7Hr1G007940.5HORVU7Hr1G007940|chr7H:10417365-10422625|HC_G|WPP	681	HORVU7Hr1G007940.5;HORVU7Hr1G007940|chr7H:10417365-10422625|HC_G|WPP domain-interacting tail-anchored protein 1|none|none|none	1	119.223	5.41201e-88	344.39	311.26	344.39									1	119.223	5.41201e-88	344.39		1	S	DGRVGAEESTGDEEDSADEGVLRTIKPSSAL	VGAEESTGDEEDS(1)ADEGVLR	13			By MS/MS	52133000	52133000	0	0	NaN	0	0	52133000	2164
	HORVU7Hr1G008310.1HORVU7Hr1G008310|chr7H:10900552-10904632|HC_G|GDT1-like	150	HORVU7Hr1G008310.1;HORVU7Hr1G008310|chr7H:10900552-10904632|HC_G|GDT1-like protein 5|GO:0016020|PF01169|IPR001727	0.99142	20.6278	0.00378922	79.88	57.726	79.88									0.99142	20.6278	0.00378922	79.88		1	S	EDLAELEAKLDADFKSNKGESKNKSKATEDT	LDADFKS(0.991)NKGES(0.009)K	7			By MS/MS	60535000	60535000	0	0	NaN	0	0	60535000	2165
	HORVU7Hr1G008760.1HORVU7Hr1G008760|chr7H:11417340-11419228|HC_G|soluble	57	HORVU7Hr1G008760.1;HORVU7Hr1G008760|chr7H:11417340-11419228|HC_G|soluble N-ethylmaleimide-sensitive factor adaptor protein 33|none|none|none	0.980976	17.1235	4.53998e-06	148.48	111.54	148.48					0	0		NaN	0.980976	17.1235	4.53998e-06	148.48		1	S	ASSVPTPAAGPARASSAPIPADEADQRGALF	AS(0.019)S(0.981)APIPADEADQR	3		By matching	By MS/MS	33454000	33454000	0	0	NaN	0	5114600	28340000	2166
	HORVU7Hr1G009550.2HORVU7Hr1G009550|chr7H:13190266-13191483|HC_U|unknown	58	HORVU7Hr1G009550.2;HORVU7Hr1G009550|chr7H:13190266-13191483|HC_U|unknown function|none|none|none	0.995789	20.9942	0.0263657	44.367	11.139	44.367					0.995789	20.9942	0.0263657	44.367						2	S	PQHIWTTRELYMYNPSRNEKKIFWTTNNCIL	ELY(0.502)MY(0.502)NPS(0.996)RNEKK	8		By MS/MS		16859000	0	16859000	0	NaN	0	16859000	0	2168
	HORVU7Hr1G009890.15HORVU7Hr1G009890|chr7H:13606181-13610537|HC_G|Single-stranded;HORVU6Hr1G045180.1HORVU6Hr1G045180|chr6H:262333864-262335184|HC_G|Single-stranded;HORVU7Hr1G083050.1HORVU7Hr1G083050|chr7H:500316740-500318187|HC_G|Single-stranded	205;175;184	HORVU7Hr1G009890.15;HORVU7Hr1G009890|chr7H:13606181-13610537|HC_G|Single-stranded nucleic acid binding R3H protein|GO:0003676, GO:0046983|PF01424, PF12752|IPR001374, IPR011598, IPR024771;HORVU6Hr1G045180.1;HORVU6Hr1G045180|chr6H:262333864-262335184|HC_G|Si	0.999883	39.5791	0.000328196	137.95	93.58	137.95					0	0		NaN	0.999883	39.5791	0.000328196	137.95		1	S	PADEVVLPNTLHRSTSLELNPNTRYGELAEA	STS(1)LELNPNTR	3		By matching	By MS/MS	90755000	90755000	0	0	NaN	0	1828000	88927000	1926
	HORVU7Hr1G010490.25HORVU7Hr1G010490|chr7H:14770244-14790660|HC_G|Protein	280	HORVU7Hr1G010490.25;HORVU7Hr1G010490|chr7H:14770244-14790660|HC_G|Protein kinase superfamily protein|GO:0004672, GO:0005524, GO:0006468|PF00069|IPR000719, IPR002290, IPR008271, IPR011009, IPR017441	1	62.7172	0.0207881	62.717	19.717	62.717									1	62.7172	0.0207881	62.717			T	SDPWDRVSDSAKELITGMLRRDPGQRLTAEQ	ELIT(1)GMLR	4			By matching	78135000	78135000	0	0	NaN	0	0	78135000	2860
	HORVU7Hr1G011890.2HORVU7Hr1G011890|chr7H:16666788-16673955|HC_G|SPX	503	HORVU7Hr1G011890.2;HORVU7Hr1G011890|chr7H:16666788-16673955|HC_G|SPX domain-containing membrane protein|GO:0016021, GO:0055085|PF03105, PF07690|IPR004331, IPR011701, IPR020846	0.980272	17.1406	2.08363e-14	211.96	183.97	133.88					0.980272	17.1406	0.000533513	133.88	0.976002	16.1093	2.08363e-14	211.96		1	S	EESVQGSRGPATSIGSAYRLLTPSVKVQLLI	GPATS(0.019)IGS(0.98)AY(0.001)R	8		By MS/MS	By MS/MS	1129300000	1129300000	0	0	NaN	0	5555300	1123700000	2169
	HORVU7Hr1G011890.2HORVU7Hr1G011890|chr7H:16666788-16673955|HC_G|SPX	184	HORVU7Hr1G011890.2;HORVU7Hr1G011890|chr7H:16666788-16673955|HC_G|SPX domain-containing membrane protein|GO:0016021, GO:0055085|PF03105, PF07690|IPR004331, IPR011701, IPR020846	0.992869	22.5579	0.000150923	80.695	69.134	80.695									0.992869	22.5579	0.000150923	80.695		1	S	GALSRNLADLQERQGSYLSIYDQPSSALKDP	QGS(0.993)Y(0.006)LS(0.002)IYDQPSSALKDPIIDMINSSVDR	3			By MS/MS	32978000	32978000	0	0	NaN	0	0	32978000	2170
	HORVU7Hr1G012560.1HORVU7Hr1G012560|chr7H:17621143-17622192|HC_G|arginine;HORVU7Hr1G012530.4HORVU7Hr1G012530|chr7H:17474061-17476717|HC_G|arginine	22;22	HORVU7Hr1G012560.1;HORVU7Hr1G012560|chr7H:17621143-17622192|HC_G|arginine decarboxylase 2|GO:0003824, GO:0006527, GO:0008295, GO:0008792|PF02784|IPR000183, IPR002985, IPR022644, IPR022653, IPR029066;HORVU7Hr1G012530.4;HORVU7Hr1G012530|chr7H:17474061-174767	1	227.573	2.94981e-28	227.57	207.59	227.57									1	227.573	2.94981e-28	227.57		1	S	DAAAPVAHAFAACDASPRFAAPLLGPAAVVV	PALAVDAAAPVAHAFAACDAS(1)PR	21			By MS/MS	37118000	37118000	0	0	NaN	0	0	37118000	2171
	HORVU7Hr1G013190.10HORVU7Hr1G013190|chr7H:18910488-18915792|HC_G|26S	139	HORVU7Hr1G013190.10;HORVU7Hr1G013190|chr7H:18910488-18915792|HC_G|26S protease regulatory subunit 8|GO:0005524|PF00004|IPR003593, IPR003959, IPR007330, IPR027417	0.929268	11.4512	0.000615523	126.32	86.739	126.32									0.929268	11.4512	0.000615523	126.32		1	T	PASSSYRKSALQSSPTFNRGGQASSHQKNSN	SALQS(0.004)S(0.067)PT(0.929)FNR	8			By MS/MS	10054000	10054000	0	0	NaN	0	0	10054000	2861
	HORVU7Hr1G013600.3HORVU7Hr1G013600|chr7H:19588564-19591968|HC_G|Transketolase|GO:0003824,	289	HORVU7Hr1G013600.3;HORVU7Hr1G013600|chr7H:19588564-19591968|HC_G|Transketolase|GO:0003824, GO:0004802, GO:0008152|PF00456, PF02779, PF02780|IPR005474, IPR005475, IPR005478, IPR009014, IPR029061	0.849947	7.53622	1.90101e-72	299.9	262.32	202.77									0.849947	7.53622	1.90101e-72	299.9		1	S	NKANSYAVHGAALGTSEVEATRANLGWPYEP	ANSYAVHGAALGT(0.15)S(0.85)EVEATR	14			By MS/MS	57053000	57053000	0	0	0.5962	0	0	18238000	2172
	HORVU7Hr1G017730.1HORVU7Hr1G017730|chr7H:23065962-23074239|HC_G|kinesin-like	49	HORVU7Hr1G017730.1;HORVU7Hr1G017730|chr7H:23065962-23074239|HC_G|kinesin-like protein 1|GO:0003777, GO:0005488, GO:0005515, GO:0005524, GO:0007018, GO:0008017|PF00225, PF00514|IPR000225, IPR001752, IPR011989, IPR016024, IPR019821, IPR027417	0.990932	20.483	0.012149	95.094	69.535	95.094									0.990932	20.483	0.012149	95.094		1	S	KPRLSAASGAYRRTSSGPLPAAGGRNSSESG	TS(0.009)S(0.991)GPLPAAGGR	3			By MS/MS	14752000	14752000	0	0	NaN	0	0	14752000	2173
	HORVU7Hr1G019240.1HORVU7Hr1G019240|chr7H:25672218-25673215|HC_G|sugar;HORVU7Hr1G019280.3HORVU7Hr1G019280|chr7H:25736382-25738166|HC_G|sugar	237;511	HORVU7Hr1G019240.1;HORVU7Hr1G019240|chr7H:25672218-25673215|HC_G|sugar transporter 9|GO:0005215, GO:0016020, GO:0016021, GO:0022857, GO:0022891, GO:0055085|PF00083|IPR003663, IPR005828, IPR005829, IPR020846;HORVU7Hr1G019280.3;HORVU7Hr1G019280|chr7H:2573638	1	83.4918	5.89383e-11	180.7	136.5	180.7									1	83.4918	5.89383e-11	180.7		1	S	FWRRVLGSDSEEAPASGKL____________	VLGSDSEEAPAS(1)GKL	12			By MS/MS	17973000	17973000	0	0	NaN	0	0	17973000	2179
	HORVU7Hr1G020580.4HORVU7Hr1G020580|chr7H:27771905-27774101|HC_G|Cadmium	6	HORVU7Hr1G020580.4;HORVU7Hr1G020580|chr7H:27771905-27774101|HC_G|Cadmium tolerant 1|none|none|none	0.998389	30.1339	0.000845697	101.08	91.496	101.08									0.998389	30.1339	0.000845697	101.08		1	S	__________MYDAPSGQEMSYTDHVQRRHE	MY(0.001)DAPS(0.998)GQEMS(0.001)YTDHVQR	6			By MS/MS	18571000	18571000	0	0	NaN	0	0	18571000	2180
	HORVU7Hr1G021100.2HORVU7Hr1G021100|chr7H:29232983-29236557|HC_G|NADH	106	HORVU7Hr1G021100.2;HORVU7Hr1G021100|chr7H:29232983-29236557|HC_G|NADH pyrophosphatase|GO:0016787, GO:0046872|PF00293, PF09296, PF09297|IPR000086, IPR015375, IPR015376, IPR015797, IPR020084, IPR020476	0.814981	6.43931	1.36037e-25	233.14	196.15	233.14									0.814981	6.43931	1.36037e-25	233.14		1	S	RGRPLARSPDPPAPSSPAPPPAWRLAWLPPS	SPDPPAPS(0.185)S(0.815)PAPPPAWR	9			By MS/MS	10046000	10046000	0	0	NaN	0	0	10046000	2181
	HORVU7Hr1G021260.1HORVU7Hr1G021260|chr7H:30017772-30023102|HC_G|WRKY	101	HORVU7Hr1G021260.1;HORVU7Hr1G021260|chr7H:30017772-30023102|HC_G|WRKY DNA-binding protein 61|GO:0003700, GO:0006355, GO:0043565|PF03106|IPR003657	0.999952	43.551	2.1714e-37	239.04	220.83	239.04					0	0		NaN	0.999952	43.551	2.1714e-37	239.04		1	S	DVLHQQGRGKNPAVGSPEHTSPADGPGFISL	GKNPAVGS(1)PEHTSPADGPGFISLR	8		By matching	By MS/MS	114390000	114390000	0	0	NaN	0	3666900	110720000	2182
	HORVU7Hr1G021350.1HORVU7Hr1G021350|chr7H:30336130-30339467|HC_G|Protein	36	HORVU7Hr1G021350.1;HORVU7Hr1G021350|chr7H:30336130-30339467|HC_G|Protein kinase superfamily protein|GO:0004672, GO:0005524, GO:0006468|PF00069|IPR000719, IPR001245, IPR002290, IPR008271, IPR011009, IPR017441	0.935536	12.2581	0.00499106	96.135	38.568	96.135									0.935536	12.2581	0.00499106	96.135		1	S	EPMKKPGKLALPSHDSTIGKFLTQSGTFKDG	LALPS(0.009)HDS(0.936)T(0.056)IGK	8			By MS/MS	27406000	27406000	0	0	NaN	0	0	27406000	2184
	HORVU7Hr1G021350.1HORVU7Hr1G021350|chr7H:30336130-30339467|HC_G|Protein	47	HORVU7Hr1G021350.1;HORVU7Hr1G021350|chr7H:30336130-30339467|HC_G|Protein kinase superfamily protein|GO:0004672, GO:0005524, GO:0006468|PF00069|IPR000719, IPR001245, IPR002290, IPR008271, IPR011009, IPR017441	0.999949	42.8996	3.98529e-65	304.9	237.17	304.9	0.921981	10.7268	0.00044185	101.62	0.999072	30.322	6.14606e-24	219.87	0.999949	42.8996	3.98529e-65	304.9		1	T	PSHDSTIGKFLTQSGTFKDGDLLVNKDGLRI	FLTQSGT(1)FKDGDLLVNK	7	By MS/MS	By MS/MS	By MS/MS	611240000	611240000	0	0	NaN	30892000	0	416420000	2863
	HORVU7Hr1G021800.1HORVU7Hr1G021800|chr7H:31337332-31340656|HC_G|nucleosome	107	HORVU7Hr1G021800.1;HORVU7Hr1G021800|chr7H:31337332-31340656|HC_G|nucleosome assembly protein 1;2|GO:0005634, GO:0006334|PF00956|IPR002164	0.997213	25.537	1.46059e-36	234.71	206.3	234.71									0.997213	25.537	1.46059e-36	234.71		1	S	MQSLAGLHADALESLSPNVRTRVEFLRGIQS	MQSLAGLHADALES(0.003)LS(0.997)PNVR	16			By MS/MS	65299000	65299000	0	0	NaN	0	0	65299000	2185
	HORVU7Hr1G025620.5HORVU7Hr1G025620|chr7H:42684558-42690645|HC_G|Class	176	HORVU7Hr1G025620.5;HORVU7Hr1G025620|chr7H:42684558-42690645|HC_G|Class E vacuolar protein-sorting machinery protein hse1|GO:0005622, GO:0006886|PF00790, PF03127|IPR002014, IPR004152, IPR008942, IPR018205	0.990598	20.4428	1.71796e-18	197.38	174.5	197.38									0.990598	20.4428	1.71796e-18	197.38		1	S	VSSSLRADEMISSSGSPLSLSDLQRILSAAE	ADEMISSS(0.009)GS(0.991)PLSLSDLQR	10			By MS/MS	33125000	33125000	0	0	NaN	0	0	33125000	2186
	HORVU7Hr1G025620.5HORVU7Hr1G025620|chr7H:42684558-42690645|HC_G|Class	523	HORVU7Hr1G025620.5;HORVU7Hr1G025620|chr7H:42684558-42690645|HC_G|Class E vacuolar protein-sorting machinery protein hse1|GO:0005622, GO:0006886|PF00790, PF03127|IPR002014, IPR004152, IPR008942, IPR018205	0.5	0	0.00216317	124.46	91.265	124.46									0.5	0	0.00216317	124.46		1	S	QSQSFGVPLRSAVLNSPTNKNLKQPMSAGSR	SAVLNS(0.5)PT(0.5)NK	6			By MS/MS	25336000	25336000	0	0	NaN	0	0	25336000	2187
	HORVU7Hr1G025620.5HORVU7Hr1G025620|chr7H:42684558-42690645|HC_G|Class	525	HORVU7Hr1G025620.5;HORVU7Hr1G025620|chr7H:42684558-42690645|HC_G|Class E vacuolar protein-sorting machinery protein hse1|GO:0005622, GO:0006886|PF00790, PF03127|IPR002014, IPR004152, IPR008942, IPR018205	0.5	0	0.00216317	124.46	91.265	124.46									0.5	0	0.00216317	124.46		1	T	QSFGVPLRSAVLNSPTNKNLKQPMSAGSRRP	SAVLNS(0.5)PT(0.5)NK	8			By MS/MS	25336000	25336000	0	0	NaN	0	0	25336000	2865
	HORVU7Hr1G027010.1HORVU7Hr1G027010|chr7H:47595794-47598767|HC_G|receptor-like	430	HORVU7Hr1G027010.1;HORVU7Hr1G027010|chr7H:47595794-47598767|HC_G|receptor-like protein kinase 4|GO:0004672, GO:0005524, GO:0006468|PF00069|IPR000719, IPR011009	1	72.5834	0.00647272	100.07	32.986	72.583									1	72.5834	0.00647272	100.07		1	S	EMLLRLEKEELFRPDSKASSVGMSTPEGSTD	LEKEELFRPDS(1)K	11			By MS/MS	39353000	39353000	0	0	NaN	0	0	0	2190
	HORVU7Hr1G028050.5HORVU7Hr1G028050|chr7H:50144424-50146899|HC_G|30S;HORVU5Hr1G008300.1HORVU5Hr1G008300|chr5H:19372145-19373859|HC_G|30S;HORVU7Hr1G014140.4HORVU7Hr1G014140|chr7H:19919633-19921411|HC_G|40S	13;13;70	HORVU7Hr1G028050.5;HORVU7Hr1G028050|chr7H:50144424-50146899|HC_G|30S ribosomal protein S10|GO:0003735, GO:0005840, GO:0006412, GO:0015935|PF00338|IPR001848, IPR005729, IPR027486;HORVU5Hr1G008300.1;HORVU5Hr1G008300|chr5H:19372145-19373859|HC_G|30S ribosomal	0.999949	42.8986	0.00233882	85.734	70.144	85.734									0.999949	42.8986	0.00233882	85.734		1	S	___MATELAYAPPMKSGKLGFEGTQEVQHRI	ATELAYAPPMKS(1)GK	12			By MS/MS	38562000	38562000	0	0	NaN	0	0	38562000	2193
	HORVU7Hr1G028060.3HORVU7Hr1G028060|chr7H:50178524-50188923|HC_G|exocyst	165	HORVU7Hr1G028060.3;HORVU7Hr1G028060|chr7H:50178524-50188923|HC_G|exocyst subunit exo70 family protein F1|GO:0000145, GO:0006887|PF03081|IPR004140, IPR016159	0.998559	28.4081	0.0252827	43.885	34.622	43.885									0.998559	28.4081	0.0252827	43.885		1	S	MVRHAVPLDPTGLCFSLRRLSLGSFDDLDFD	HAVPLDPT(0.001)GLCFS(0.999)LR	13			By MS/MS	13558000	13558000	0	0	NaN	0	0	13558000	2194
	HORVU7Hr1G029750.1HORVU7Hr1G029750|chr7H:56620339-56625648|HC_G|Protein	1049	HORVU7Hr1G029750.1;HORVU7Hr1G029750|chr7H:56620339-56625648|HC_G|Protein kinase superfamily protein|GO:0004672, GO:0005515, GO:0005524, GO:0006468|PF00564, PF07714|IPR000270, IPR000719, IPR001245, IPR002290, IPR008271, IPR011009, IPR017441	1	74.5373	0.0179062	74.537	62.944	74.537									1	74.5373	0.0179062	74.537		1	S	VAIKRISDRCFVGKPSEEQRMKTDFWNEACK	CFVGKPS(1)EEQR	7			By MS/MS	30169000	30169000	0	0	NaN	0	0	30169000	2196
	HORVU7Hr1G029750.1HORVU7Hr1G029750|chr7H:56620339-56625648|HC_G|Protein	949	HORVU7Hr1G029750.1;HORVU7Hr1G029750|chr7H:56620339-56625648|HC_G|Protein kinase superfamily protein|GO:0004672, GO:0005515, GO:0005524, GO:0006468|PF00564, PF07714|IPR000270, IPR000719, IPR001245, IPR002290, IPR008271, IPR011009, IPR017441	0.998395	28.0161	0.000219664	78.544	67.127	78.544									0.998395	28.0161	0.000219664	78.544		1	S	IIKRQLQAVAEGVAASVLQSPFPEKPTEFSG	QLQAVAEGVAAS(0.998)VLQS(0.002)PFPEKPTEFSGDHK	12			By MS/MS	11080000	11080000	0	0	NaN	0	0	11080000	2198
	HORVU7Hr1G029750.1HORVU7Hr1G029750|chr7H:56620339-56625648|HC_G|Protein	19	HORVU7Hr1G029750.1;HORVU7Hr1G029750|chr7H:56620339-56625648|HC_G|Protein kinase superfamily protein|GO:0004672, GO:0005515, GO:0005524, GO:0006468|PF00564, PF07714|IPR000270, IPR000719, IPR001245, IPR002290, IPR008271, IPR011009, IPR017441	0.973879	18.0996	1.70401e-10	178.6	159.97	178.6					0	0		NaN	0.973879	18.0996	1.70401e-10	178.6		1	S	AMAGRTGAVSAGDTGSPSARLAAAGEEEAGA	TGAVSAGDT(0.015)GS(0.974)PS(0.011)AR	11		By matching	By MS/MS	59855000	59855000	0	0	NaN	0	1578400	58277000	2199
	HORVU7Hr1G030530.1HORVU7Hr1G030530|chr7H:60848404-60849290|HC_G|Low	129	HORVU7Hr1G030530.1;HORVU7Hr1G030530|chr7H:60848404-60849290|HC_G|Low temperature and salt responsive protein family|GO:0016021|PF01679|IPR000612	1	84.1879	8.43246e-05	151.3	137.73	151.3									1	84.1879	8.43246e-05	151.3		1	S	VICSVDPERVRRRGDSDDDYIYVA_______	RRGDS(1)DDDYIYVA	5			By MS/MS	55950000	55950000	0	0	NaN	0	0	55950000	2201
	HORVU7Hr1G031320.1HORVU7Hr1G031320|chr7H:63745345-63749513|HC_TE?|Serine/arginine-rich	276	HORVU7Hr1G031320.1;HORVU7Hr1G031320|chr7H:63745345-63749513|HC_TE?|Serine/arginine-rich splicing factor 7|GO:0000166, GO:0003676, GO:0008270|PF00076, PF00098|IPR000504, IPR001878, IPR012677	1	80.7884	1.81064e-08	169.98	140.18	114.71									1	80.7884	1.81064e-08	169.98		1;2	S	RGRSVSRSPVRGRDESPAYSNGYRRSRS___	DES(1)PAYSNGYR	3			By MS/MS	75657000	67425000	8231900	0	NaN	0	0	40271000	2202
	HORVU7Hr1G031320.1HORVU7Hr1G031320|chr7H:63745345-63749513|HC_TE?|Serine/arginine-rich	280	HORVU7Hr1G031320.1;HORVU7Hr1G031320|chr7H:63745345-63749513|HC_TE?|Serine/arginine-rich splicing factor 7|GO:0000166, GO:0003676, GO:0008270|PF00076, PF00098|IPR000504, IPR001878, IPR012677	0.998688	29.1074	0.00312874	84.195	73.999	81.239									0.998688	29.1074	0.00312874	84.195		1;2	S	VSRSPVRGRDESPAYSNGYRRSRS_______	DES(0.001)PAYS(0.999)NGYRR	7			By MS/MS	30294000	22062000	8231900	0	NaN	0	0	30294000	2203
	HORVU7Hr1G031320.1HORVU7Hr1G031320|chr7H:63745345-63749513|HC_TE?|Serine/arginine-rich	219	HORVU7Hr1G031320.1;HORVU7Hr1G031320|chr7H:63745345-63749513|HC_TE?|Serine/arginine-rich splicing factor 7|GO:0000166, GO:0003676, GO:0008270|PF00076, PF00098|IPR000504, IPR001878, IPR012677	1	67.0404	4.7999e-06	169.57	84.828	169.57									1	67.0404	4.7999e-06	169.57		1	S	FARECRLRIGSGGLGSGRRRSRSRSHSRSRS	IGSGGLGS(1)GR	8			By MS/MS	116970000	116970000	0	0	NaN	0	0	116970000	2204
	HORVU7Hr1G033260.1HORVU7Hr1G033260|chr7H:67845387-67861490|HC_G|Phosphoinositide	739	HORVU7Hr1G033260.1;HORVU7Hr1G033260|chr7H:67845387-67861490|HC_G|Phosphoinositide phosphatase family protein|GO:0042578|PF02383|IPR002013	0.974457	15.8177	1.25541e-08	169.66	154.9	169.66									0.974457	15.8177	1.25541e-08	169.66		1	S	LSASDNGSLSRTRAVSTSNVNDNGARGVAPG	AVS(0.974)T(0.026)SNVNDNGAR	3			By MS/MS	17247000	17247000	0	0	NaN	0	0	17247000	2205
	HORVU7Hr1G034290.3HORVU7Hr1G034290|chr7H:71565394-71568208|HC_G|Protein	412	HORVU7Hr1G034290.3;HORVU7Hr1G034290|chr7H:71565394-71568208|HC_G|Protein kinase superfamily protein|GO:0004672, GO:0005524, GO:0006468|PF07714|IPR000719, IPR001245, IPR008271, IPR011009, IPR013320	1	68.0063	0.00756561	108.01	62.129	108.01									1	68.0063	0.00756561	108.01		1	S	AAQGKWHVKSAVHADSPLRKGDCWVTSAAKR	SAVHADS(1)PLR	7			By MS/MS	28523000	28523000	0	0	NaN	0	0	28523000	2206
	HORVU7Hr1G034290.3HORVU7Hr1G034290|chr7H:71565394-71568208|HC_G|Protein	46	HORVU7Hr1G034290.3;HORVU7Hr1G034290|chr7H:71565394-71568208|HC_G|Protein kinase superfamily protein|GO:0004672, GO:0005524, GO:0006468|PF07714|IPR000719, IPR001245, IPR008271, IPR011009, IPR013320	0.999923	41.1606	0.00554004	118.9	38.89	118.9					0	0		NaN	0.999923	41.1606	0.00554004	118.9		1	S	GAARRRRTVMNLRSLSLEDLSRTLATTSLHA	SLS(1)LEDLSR	3		By matching	By MS/MS	190010000	190010000	0	0	NaN	0	2644400	187370000	2207
	HORVU7Hr1G034290.3HORVU7Hr1G034290|chr7H:71565394-71568208|HC_G|Protein	115	HORVU7Hr1G034290.3;HORVU7Hr1G034290|chr7H:71565394-71568208|HC_G|Protein kinase superfamily protein|GO:0004672, GO:0005524, GO:0006468|PF07714|IPR000719, IPR001245, IPR008271, IPR011009, IPR013320	1	71.8672	3.90975e-05	141.85	100.2	141.85									1	71.8672	3.90975e-05	141.85		1	S	GLAAQQVAVKYLDLDSDGVQGHREWLAEVVY	YLDLDS(1)DGVQGHR	6			By MS/MS	15857000	15857000	0	0	NaN	0	0	10919000	2209
	HORVU7Hr1G034850.5HORVU7Hr1G034850|chr7H:74459595-74467919|HC_G|Hydroxyproline-rich	405	HORVU7Hr1G034850.5;HORVU7Hr1G034850|chr7H:74459595-74467919|HC_G|Hydroxyproline-rich glycoprotein-like|GO:0005515|PF06972|IPR009060, IPR009719	0.968235	14.9032	3.84201e-24	218.83	187.98	218.83									0.968235	14.9032	3.84201e-24	218.83		1	S	EQTRLRFGSFTPGSDSPEYEQTRIRFGSFSP	FGSFTPGS(0.031)DS(0.968)PEYEQTR	10			By MS/MS	123750000	123750000	0	0	NaN	0	0	123750000	2210
	HORVU7Hr1G034850.5HORVU7Hr1G034850|chr7H:74459595-74467919|HC_G|Hydroxyproline-rich	346	HORVU7Hr1G034850.5;HORVU7Hr1G034850|chr7H:74459595-74467919|HC_G|Hydroxyproline-rich glycoprotein-like|GO:0005515|PF06972|IPR009060, IPR009719	0.995104	23.5207	1.36287e-87	340.24	315.08	340.24									0.995104	23.5207	1.36287e-87	340.24		1	S	KSSTNDTGNSGTNATSPLDSKAGNVNVLDVN	SSTNDTGNSGTNAT(0.004)S(0.995)PLDSK	15			By MS/MS	39575000	39575000	0	0	NaN	0	0	39575000	2211
	HORVU7Hr1G035240.4HORVU7Hr1G035240|chr7H:76751415-76757751|HC_G|Protein;HORVU4Hr1G079520.3HORVU4Hr1G079520|chr4H:612660012-612661593|HC_G|Protein;HORVU2Hr1G126490.4HORVU2Hr1G126490|chr2H:763538819-763543589|HC_G|Protein;HORVU3Hr1G034440.2HORVU3Hr1G034440|chr3H:186947154-186951309|HC_G|Protein;HORVU5Hr1G117030.1HORVU5Hr1G117030|chr5H:649974000-649979081|HC_G|Protein;HORVU1Hr1G016490.9HORVU1Hr1G016490|chr1H:52765364-52769854|HC_G|Protein	67;122;248;232;232;234	HORVU7Hr1G035240.4;HORVU7Hr1G035240|chr7H:76751415-76757751|HC_G|Protein kinase superfamily protein|GO:0004672, GO:0005524, GO:0006468|PF00069|IPR000719, IPR002290, IPR011009;HORVU4Hr1G079520.3;HORVU4Hr1G079520|chr4H:612660012-612661593|HC_G|Protein kinase	0.76032	5.25888	0.000987497	99.568	66.19	99.568									0.76032	5.25888	0.000987497	99.568		1	Y	FGSAKVLVKGEPNISYICSRYYRAPELIFGA	GEPNIS(0.227)Y(0.76)ICS(0.013)R	7			By MS/MS	76868000	76868000	0	0	NaN	0	0	76868000	2917
	HORVU7Hr1G035280.2HORVU7Hr1G035280|chr7H:77003635-77011781|HC_G|Transcription	777	HORVU7Hr1G035280.2;HORVU7Hr1G035280|chr7H:77003635-77011781|HC_G|Transcription elongation factor Spt5|GO:0003735, GO:0005622, GO:0005840, GO:0006355, GO:0006357, GO:0006412, GO:0032784|PF00467, PF03439, PF11942|IPR005100, IPR005824, IPR005825, IPR006645, I	0.990756	20.8467	0.00420364	73.213	54.513	73.213									0.990756	20.8467	0.00420364	73.213		1	T	VTVKRDDIADTPTVATPFREPRFSLGSETPM	RDDIADT(0.001)PT(0.008)VAT(0.991)PFREPR	12			By MS/MS	28874000	28874000	0	0	NaN	0	0	28874000	2866
	HORVU7Hr1G035670.1HORVU7Hr1G035670|chr7H:79740680-79745011|HC_G|Cystinosin	274	HORVU7Hr1G035670.1;HORVU7Hr1G035670|chr7H:79740680-79745011|HC_G|Cystinosin homolog|none|PF04193|IPR005282, IPR006603	1	88.021	4.73149e-10	182.36	134.82	182.36									1	88.021	4.73149e-10	182.36		1	S	RIAPLIRPSDKPEEDSV______________	IAPLIRPSDKPEEDS(1)V	15			By MS/MS	221930000	221930000	0	0	NaN	0	0	169870000	2213
	HORVU7Hr1G035880.1HORVU7Hr1G035880|chr7H:81315521-81316107|HC_U|unknown;HORVU7Hr1G035850.1HORVU7Hr1G035850|chr7H:81158941-81160763|HC_U|unknown	19;286	HORVU7Hr1G035880.1;HORVU7Hr1G035880|chr7H:81315521-81316107|HC_U|unknown function|none|PF07816|IPR012442;HORVU7Hr1G035850.1;HORVU7Hr1G035850|chr7H:81158941-81160763|HC_U|unknown function|none|PF07816|IPR012442	0.912432	10.1786	0.00173339	76.55	58.85	76.55									0.912432	10.1786	0.00173339	76.55		1	S	PSPLGGKNTAAVASGSPPKKDDPFAARPASR	NTAAVAS(0.088)GS(0.912)PPKKDDPFAAR	9			By MS/MS	60202000	60202000	0	0	NaN	0	0	60202000	2214
	HORVU7Hr1G036070.3HORVU7Hr1G036070|chr7H:82212233-82214432|HC_G|12-oxophytodienoate	197	HORVU7Hr1G036070.3;HORVU7Hr1G036070|chr7H:82212233-82214432|HC_G|12-oxophytodienoate reductase 2|GO:0003824, GO:0010181, GO:0016491, GO:0055114|PF00724|IPR001155, IPR013785	0.965454	15.3991	7.76747e-05	133.24	108.68	133.24									0.965454	15.3991	7.76747e-05	133.24		1	T	GYLLEQFMKDSSNDRTDEYGGSLENRCRFAV	DS(0.007)S(0.028)NDRT(0.965)DEYGGSLENR	7			By MS/MS	36772000	36772000	0	0	0.1081	0	0	31648000	2867
	HORVU7Hr1G036090.2HORVU7Hr1G036090|chr7H:82420627-82440422|HC_G|kinesin	1063	HORVU7Hr1G036090.2;HORVU7Hr1G036090|chr7H:82420627-82440422|HC_G|kinesin 4|GO:0003777, GO:0005524, GO:0007018, GO:0008017|PF00225|IPR001752, IPR027417	1	145.071	7.36137e-80	324.32	296.89	299.56					0.999994	52.3337	0.00308063	77.584	1	145.071	7.36137e-80	324.32		1	S	QMRTDTALLTKEEGGSPIRNPPTAAEDARLA	EEGGS(1)PIRNPPTAAEDAR	5		By MS/MS	By MS/MS	3268800000	3268800000	0	0	NaN	0	83943000	2117500000	2215
	HORVU7Hr1G036090.2HORVU7Hr1G036090|chr7H:82420627-82440422|HC_G|kinesin	53	HORVU7Hr1G036090.2;HORVU7Hr1G036090|chr7H:82420627-82440422|HC_G|kinesin 4|GO:0003777, GO:0005524, GO:0007018, GO:0008017|PF00225|IPR001752, IPR027417	1	125.777	3.17535e-06	133.44	118.67	133.44									1	125.777	3.17535e-06	133.44		1	S	PTAMVARSSEGAPRGSGAMPVADRLDQLADS	GS(1)GAMPVADRLDQLADSVQLAR	2			By MS/MS	17382000	17382000	0	0	NaN	0	0	17382000	2216
	HORVU7Hr1G036090.2HORVU7Hr1G036090|chr7H:82420627-82440422|HC_G|kinesin	845	HORVU7Hr1G036090.2;HORVU7Hr1G036090|chr7H:82420627-82440422|HC_G|kinesin 4|GO:0003777, GO:0005524, GO:0007018, GO:0008017|PF00225|IPR001752, IPR027417	0.846426	7.411	0.00109343	90.464	70.884	86.856									0.846426	7.411	0.00109343	90.464		1;2	S	KSNSTSRSRSSSRGSSPGRSPGYHHDHGSRV	GS(0.154)S(0.846)PGRS(1)PGYHHDHGSR	3			By MS/MS	64156000	40534000	23622000	0	NaN	0	0	64156000	2217
	HORVU7Hr1G036090.2HORVU7Hr1G036090|chr7H:82420627-82440422|HC_G|kinesin	849	HORVU7Hr1G036090.2;HORVU7Hr1G036090|chr7H:82420627-82440422|HC_G|kinesin 4|GO:0003777, GO:0005524, GO:0007018, GO:0008017|PF00225|IPR001752, IPR027417	0.999556	35.3303	0.00109343	86.856	71.592	86.856									0.999556	35.3303	0.00109343	86.856		2	S	TSRSRSSSRGSSPGRSPGYHHDHGSRVALID	GS(0.154)S(0.846)PGRS(1)PGYHHDHGSR	7			By MS/MS	23622000	0	23622000	0	NaN	0	0	23622000	2218
	HORVU7Hr1G036090.2HORVU7Hr1G036090|chr7H:82420627-82440422|HC_G|kinesin	624	HORVU7Hr1G036090.2;HORVU7Hr1G036090|chr7H:82420627-82440422|HC_G|kinesin 4|GO:0003777, GO:0005524, GO:0007018, GO:0008017|PF00225|IPR001752, IPR027417	0.731664	4.87874	3.13715e-08	164.93	153	164.93									0.731664	4.87874	3.13715e-08	164.93		1	S	VISTPKMMESTAESSSVTKRLEEELAKRDAL	MMESTAES(0.002)S(0.238)S(0.732)VT(0.028)K	10			By MS/MS	14208000	14208000	0	0	NaN	0	0	14208000	2219
	HORVU7Hr1G036090.2HORVU7Hr1G036090|chr7H:82420627-82440422|HC_G|kinesin	663	HORVU7Hr1G036090.2;HORVU7Hr1G036090|chr7H:82420627-82440422|HC_G|kinesin 4|GO:0003777, GO:0005524, GO:0007018, GO:0008017|PF00225|IPR001752, IPR027417	0.999942	42.3633	4.37707e-48	270.37	248.14	270.37					0.859462	7.86431	5.3091e-12	146.97	0.999942	42.3633	4.37707e-48	270.37		1	S	EKLFDRLTEKSGLGNSPQAPSPSSNQATNAQ	SGLGNS(1)PQAPSPSSNQATNAQGR	6		By MS/MS	By MS/MS	52574000	52574000	0	0	NaN	0	1337200	51236000	2220
	HORVU7Hr1G036090.2HORVU7Hr1G036090|chr7H:82420627-82440422|HC_G|kinesin	668	HORVU7Hr1G036090.2;HORVU7Hr1G036090|chr7H:82420627-82440422|HC_G|kinesin 4|GO:0003777, GO:0005524, GO:0007018, GO:0008017|PF00225|IPR001752, IPR027417	0.99998	48.3702	2.12836e-127	370.36	281.59	370.36					0.942815	13.1479	4.60098e-05	107.78	0.99998	48.3702	2.12836e-127	370.36		1	S	RLTEKSGLGNSPQAPSPSSNQATNAQGRDID	SGLGNSPQAPS(1)PSSNQATNAQGR	11		By MS/MS	By MS/MS	48292000	48292000	0	0	NaN	0	0	48292000	2221
	HORVU7Hr1G036090.2HORVU7Hr1G036090|chr7H:82420627-82440422|HC_G|kinesin	611	HORVU7Hr1G036090.2;HORVU7Hr1G036090|chr7H:82420627-82440422|HC_G|kinesin 4|GO:0003777, GO:0005524, GO:0007018, GO:0008017|PF00225|IPR001752, IPR027417	0.62743	2.3062	0.00417124	108.56	84.182	108.56									0.62743	2.3062	0.00417124	108.56		1	S	SDARSTIGSESASVISTPKMMESTAESSSVT	STIGSESAS(0.003)VIS(0.627)T(0.369)PK	12			By MS/MS	35121000	35121000	0	0	NaN	0	0	35121000	2223
	HORVU7Hr1G036090.2HORVU7Hr1G036090|chr7H:82420627-82440422|HC_G|kinesin	685	HORVU7Hr1G036090.2;HORVU7Hr1G036090|chr7H:82420627-82440422|HC_G|kinesin 4|GO:0003777, GO:0005524, GO:0007018, GO:0008017|PF00225|IPR001752, IPR027417	0.831619	6.93954	2.34574e-11	157.63	146.32	157.63									0.831619	6.93954	2.34574e-11	157.63		1	S	SSNQATNAQGRDIDRSNSVKTQSPDVFPATI	S(0.832)NS(0.168)VKTQSPDVFPATISQDKTGNSGAIVK	1			By MS/MS	20524000	20524000	0	0	NaN	0	0	20524000	2224
	HORVU7Hr1G036090.2HORVU7Hr1G036090|chr7H:82420627-82440422|HC_G|kinesin	687	HORVU7Hr1G036090.2;HORVU7Hr1G036090|chr7H:82420627-82440422|HC_G|kinesin 4|GO:0003777, GO:0005524, GO:0007018, GO:0008017|PF00225|IPR001752, IPR027417	0.932791	14.2031	9.15946e-06	132.78	118.01	132.78									0.932791	14.2031	9.15946e-06	132.78		1	S	NQATNAQGRDIDRSNSVKTQSPDVFPATISQ	S(0.035)NS(0.933)VKT(0.006)QS(0.026)PDVFPATISQDK	3			By MS/MS	71388000	71388000	0	0	NaN	0	0	71388000	2225
	HORVU7Hr1G037510.1HORVU7Hr1G037510|chr7H:90406533-90414576|HC_U|Protein	50	HORVU7Hr1G037510.1;HORVU7Hr1G037510|chr7H:90406533-90414576|HC_U|Protein of unknown function, DUF547|GO:0009055, GO:0015035, GO:0035556, GO:0045454|PF00462, PF00610, PF04784|IPR000591, IPR002109, IPR006869, IPR011991, IPR012336	0.773734	5.34006	8.74438e-33	234.36	192.54	234.36									0.773734	5.34006	8.74438e-33	234.36		1	S	EMLNVKETVNSTSENSSDEVEGKDNPEKGLN	ETVNSTSENS(0.774)S(0.226)DEVEGK	10			By MS/MS	17909000	17909000	0	0	NaN	0	0	6966200	2226
	HORVU7Hr1G037870.1HORVU7Hr1G037870|chr7H:91923574-91939784|HC_G|ATPase	328	HORVU7Hr1G037870.1;HORVU7Hr1G037870|chr7H:91923574-91939784|HC_G|ATPase family gene 2 protein|GO:0005524|PF00004|IPR003593, IPR003959, IPR003960, IPR027417	1	92.6462	2.01484e-14	212.68	177.02	212.68									1	92.6462	2.01484e-14	212.68		1	S	SEGEDEDYNEAKSGESDDEEVVKSVENLKKL	SGES(1)DDEEVVK	4			By MS/MS	41509000	41509000	0	0	NaN	0	0	41509000	2228
	HORVU7Hr1G038180.1HORVU7Hr1G038180|chr7H:94639537-94646566|HC_G|DCD	27	HORVU7Hr1G038180.1;HORVU7Hr1G038180|chr7H:94639537-94646566|HC_G|DCD (Development and Cell Death) domain protein|none|PF10539|IPR013989	0.957231	13.5023	1.32762e-46	262.78	213.25	262.78									0.957231	13.5023	1.32762e-46	262.78		1	S	KAKAKAASSGSAARPSPAGASGSGSAKASKF	AASSGSAARPS(0.957)PAGAS(0.043)GSGSAK	11			By MS/MS	63654000	63654000	0	0	16.326	0	0	51054000	2229
	HORVU7Hr1G038180.1HORVU7Hr1G038180|chr7H:94639537-94646566|HC_G|DCD	478	HORVU7Hr1G038180.1;HORVU7Hr1G038180|chr7H:94639537-94646566|HC_G|DCD (Development and Cell Death) domain protein|none|PF10539|IPR013989	1	65.4825	3.02627e-05	119.35	103.58	86.222									1	65.4825	3.02627e-05	119.35		1	T	YRSRVDPVHERVAARTPPRDYAAPLGELAAR	T(1)PPRDYAAPLGELAAR	1			By MS/MS	852200000	852200000	0	0	NaN	0	0	72233000	2870
	HORVU7Hr1G038660.5HORVU7Hr1G038660|chr7H:98745481-98748652|HC_G|glycine-rich	274	HORVU7Hr1G038660.5;HORVU7Hr1G038660|chr7H:98745481-98748652|HC_G|glycine-rich protein|none|none|none	0.999905	40.2138	2.12041e-22	216.9	183.8	216.9									0.999905	40.2138	2.12041e-22	216.9		1	S	AGYGGRKTEEEGYGGSGYGSGRKVQEEDGGA	KTEEEGYGGS(1)GYGSGR	10			By MS/MS	141850000	141850000	0	0	NaN	0	0	63398000	2231
	HORVU7Hr1G038660.5HORVU7Hr1G038660|chr7H:98745481-98748652|HC_G|glycine-rich	278	HORVU7Hr1G038660.5;HORVU7Hr1G038660|chr7H:98745481-98748652|HC_G|glycine-rich protein|none|none|none	0.999994	51.9766	2.04261e-57	303.64	274.1	303.64									0.999994	51.9766	2.04261e-57	303.64		1	S	GRKTEEEGYGGSGYGSGRKVQEEDGGAYGSG	KTEEEGYGGSGYGS(1)GR	14			By MS/MS	139910000	139910000	0	0	NaN	0	0	97015000	2232
	HORVU7Hr1G039480.3HORVU7Hr1G039480|chr7H:103701813-103712657|HC_G|Pollen-specific	446	HORVU7Hr1G039480.3;HORVU7Hr1G039480|chr7H:103701813-103712657|HC_G|Pollen-specific protein SF3|GO:0008270|PF00412|IPR001781	0.993324	21.7256	2.82267e-34	231.35	220.15	231.35									0.993324	21.7256	2.82267e-34	231.35		1	S	TESTGAIKRQWKRNTSFEKPSQSSAAAVTTT	NT(0.007)S(0.993)FEKPSQSSAAAVTTTQSNVTVTKPAPSNFAVK	3			By MS/MS	975030000	975030000	0	0	NaN	0	0	532050000	2233
	HORVU7Hr1G039480.3HORVU7Hr1G039480|chr7H:103701813-103712657|HC_G|Pollen-specific	959	HORVU7Hr1G039480.3;HORVU7Hr1G039480|chr7H:103701813-103712657|HC_G|Pollen-specific protein SF3|GO:0008270|PF00412|IPR001781	1	89.2751	6.50868e-59	296.68	274.85	296.68									1	89.2751	6.50868e-59	296.68		1	T	EDSSAPEKPSEDAPVTPKKPSEDAPVTPEKP	ISEDSSAPEKPSEDAPVT(1)PK	18			By MS/MS	306920000	306920000	0	0	NaN	0	0	238090000	2871
	HORVU7Hr1G039780.3HORVU7Hr1G039780|chr7H:105945644-105948510|HC_G|Protein	206	HORVU7Hr1G039780.3;HORVU7Hr1G039780|chr7H:105945644-105948510|HC_G|Protein CREG1|GO:0010181, GO:0016491, GO:0055114|PF13883|IPR012349	0.906568	9.86948	0.0198585	53.252	21.933	53.252	0.906568	9.86948	0.0198585	53.252										1	S	DHKSPEADLAKTALFSKHPEMEGWPKNHHFE	SPEADLAKT(0.093)ALFS(0.907)K	13	By MS/MS			191960000	191960000	0	0	NaN	191960000	0	0	2234
	HORVU7Hr1G039780.3HORVU7Hr1G039780|chr7H:105945644-105948510|HC_G|Protein	202	HORVU7Hr1G039780.3;HORVU7Hr1G039780|chr7H:105945644-105948510|HC_G|Protein CREG1|GO:0010181, GO:0016491, GO:0055114|PF13883|IPR012349	0.80285	6.09841	0.0217753	61.56	9.7977	61.56	0.80285	6.09841	0.0217753	61.56										1	T	LKMVDHKSPEADLAKTALFSKHPEMEGWPKN	SPEADLAKT(0.803)ALFS(0.197)K	9	By MS/MS			11655000	11655000	0	0	NaN	11655000	0	0	2872
	HORVU7Hr1G039850.4HORVU7Hr1G039850|chr7H:106400585-106420800|HC_G|RNA-binding	598	HORVU7Hr1G039850.4;HORVU7Hr1G039850|chr7H:106400585-106420800|HC_G|RNA-binding protein 47|GO:0000166, GO:0003676|PF00076, PF14259|IPR000504, IPR012677	1	114.586	0.000246378	114.59	91.468	114.59									1	114.586	0.000246378	114.59		1	S	SIKKKNQNREVVVKDSPHKLRKGDVSKLTSH	EVVVKDS(1)PHKLR	7			By MS/MS	38345000	38345000	0	0	NaN	0	0	38345000	2235
	HORVU7Hr1G039880.3HORVU7Hr1G039880|chr7H:106471478-106474329|HC_G|phosphoglucosamine	113	HORVU7Hr1G039880.3;HORVU7Hr1G039880|chr7H:106471478-106474329|HC_G|phosphoglucosamine mutase-related|GO:0000287, GO:0004610, GO:0005975, GO:0016868, GO:0071704|PF00408, PF02878, PF02880|IPR005843, IPR005844, IPR005846, IPR016055, IPR016066, IPR016657	0.999951	43.0874	3.89123e-92	325.77	309.55	325.77									0.999951	43.0874	3.89123e-92	325.77		1	S	SVKLGGAAVGLVITASHNPVGDNGVKIVDAD	LGGAAVGLVITAS(1)HNPVGDNGVK	13			By MS/MS	147040000	147040000	0	0	NaN	0	0	132660000	2236
	HORVU7Hr1G040030.2HORVU7Hr1G040030|chr7H:106859421-106860440|HC_U|unknown	6	HORVU7Hr1G040030.2;HORVU7Hr1G040030|chr7H:106859421-106860440|HC_U|unknown function|none|none|none	0.82883	9.86068	1.28301e-35	235.72	206.42	235.72									0.82883	9.86068	1.28301e-35	235.72		1	S	__________MQRSSSFGTSWADQWDTGADP	S(0.086)S(0.086)S(0.829)FGTSWADQWDTGADPSPR	3			By MS/MS	53721000	53721000	0	0	NaN	0	0	53721000	2237
	HORVU7Hr1G040480.7HORVU7Hr1G040480|chr7H:109761712-109766911|HC_TE?|U5	1135	HORVU7Hr1G040480.7;HORVU7Hr1G040480|chr7H:109761712-109766911|HC_TE?|U5 small nuclear ribonucleoprotein helicase, putative|GO:0003676, GO:0005515, GO:0005524|PF00270, PF02889|IPR000008, IPR001650, IPR004179, IPR011545, IPR011991, IPR014001, IPR014756, IPR0	1	72.7309	0.00612856	72.731	45.05	72.731	1	72.7309	0.00612856	72.731										2	S	VSLQVTLERDMINLPSEVGPVHAPRYPKPRQ	DMINLPS(1)EVGPVHAPRY(1)PK	7	By MS/MS			14123000	0	14123000	0	NaN	14123000	0	0	2238
	HORVU7Hr1G040480.7HORVU7Hr1G040480|chr7H:109761712-109766911|HC_TE?|U5	1145	HORVU7Hr1G040480.7;HORVU7Hr1G040480|chr7H:109761712-109766911|HC_TE?|U5 small nuclear ribonucleoprotein helicase, putative|GO:0003676, GO:0005515, GO:0005524|PF00270, PF02889|IPR000008, IPR001650, IPR004179, IPR011545, IPR011991, IPR014001, IPR014756, IPR0	1	72.7309	0.00612856	72.731	45.05	72.731	1	72.7309	0.00612856	72.731										2	Y	MINLPSEVGPVHAPRYPKPRQEGWWLVIGDS	DMINLPS(1)EVGPVHAPRY(1)PK	17	By MS/MS			14123000	0	14123000	0	NaN	14123000	0	0	2931
	HORVU7Hr1G040550.1HORVU7Hr1G040550|chr7H:110441141-110446850|HC_G|Pyrophosphate--fructose	93	HORVU7Hr1G040550.1;HORVU7Hr1G040550|chr7H:110441141-110446850|HC_G|Pyrophosphate--fructose 6-phosphate 1-phosphotransferase|GO:0003872, GO:0005524, GO:0006002, GO:0006096, GO:0047334|PF00365|IPR000023, IPR011183, IPR013981, IPR022953	0.946265	15.0979	0.019115	72.523	46.543	72.523									0.946265	15.0979	0.019115	72.523			S	NGGAAPVPGRLASVYSEVQTSRIAHMLPLPS	LAS(0.001)VY(0.006)S(0.946)EVQT(0.017)S(0.029)R	6			By matching	7640500	7640500	0	0	NaN	0	0	7640500	2239
	HORVU7Hr1G040800.1HORVU7Hr1G040800|chr7H:111370807-111372472|HC_G|DNA-binding	83	HORVU7Hr1G040800.1;HORVU7Hr1G040800|chr7H:111370807-111372472|HC_G|DNA-binding storekeeper protein-related transcriptional regulator|none|PF04504|IPR007592	1	63.4166	3.52283e-113	361.62	343.85	361.62									1	63.4166	3.52283e-113	361.62		1	S	KNPPPPPQKGKESEASDEDEEEEEEEPSHAA	GKESEAS(1)DEDEEEEEEEPSHAAPTTAPK	7			By MS/MS	39992000	39992000	0	0	NaN	0	0	39992000	2240
	HORVU7Hr1G041440.2HORVU7Hr1G041440|chr7H:114668538-114669890|HC_G|Transcription	297	HORVU7Hr1G041440.2;HORVU7Hr1G041440|chr7H:114668538-114669890|HC_G|Transcription activator BRG1|none|none|none	0.999347	31.8458	1.47998e-05	149.6	122.27	149.6					0	0		NaN	0.999347	31.8458	1.47998e-05	149.6		1	S	SINIRTTSLVESEQKSPRNGAHELKEGMEVA	TTSLVES(0.001)EQKS(0.999)PR	11		By matching	By MS/MS	83849000	83849000	0	0	NaN	0	1652700	51576000	2241
	HORVU7Hr1G041450.33HORVU7Hr1G041450|chr7H:114670027-114689181|HC_TE?|Chromodomain-helicase-DNA-binding	2130	HORVU7Hr1G041450.33;HORVU7Hr1G041450|chr7H:114670027-114689181|HC_TE?|Chromodomain-helicase-DNA-binding protein 7|GO:0005524, GO:0042393|PF00176, PF00271, PF14619|IPR000330, IPR001650, IPR014001, IPR014012, IPR027417, IPR029295	0.994423	22.5119	0.0315206	46.744	27.117	46.744									0.994423	22.5119	0.0315206	46.744			S	GSPLKDTPKELPNMNSPPYDKSGYDSQPRTP	ELPNMNS(0.994)PPY(0.006)DK	7			By matching	11684000	11684000	0	0	NaN	0	0	11684000	2242
	HORVU7Hr1G041450.33HORVU7Hr1G041450|chr7H:114670027-114689181|HC_TE?|Chromodomain-helicase-DNA-binding	643	HORVU7Hr1G041450.33;HORVU7Hr1G041450|chr7H:114670027-114689181|HC_TE?|Chromodomain-helicase-DNA-binding protein 7|GO:0005524, GO:0042393|PF00176, PF00271, PF14619|IPR000330, IPR001650, IPR014001, IPR014012, IPR027417, IPR029295	1	152.491	8.66857e-17	220.34	165.99	220.34					0	0		NaN	1	152.491	8.66857e-17	220.34		1	S	PETYRTDAENLNRNLSFGGQGPSSLGGNRQH	NLS(1)FGGQGPSSLGGNR	3		By matching	By MS/MS	24886000	24886000	0	0	NaN	0	1946700	22939000	2243
	HORVU7Hr1G045240.4HORVU7Hr1G045240|chr7H:142388918-142396963|HC_G|Enhancer	649	HORVU7Hr1G045240.4;HORVU7Hr1G045240|chr7H:142388918-142396963|HC_G|Enhancer of mRNA-decapping protein 4|GO:0005515|PF16529|IPR001680, IPR015943, IPR017986, IPR032401	0.637318	5.74885	3.56961e-25	199.56	177.79	97.352					0.637318	5.74885	9.33601e-07	97.352	0.611162	2.03268	3.56961e-25	199.56		1	S	SDRQGTEADTATHVSSPTPTSNMDNAGSYAE	QGTEADT(0.01)AT(0.01)HVS(0.17)S(0.637)PT(0.17)PT(0.003)S(0.001)NMDNAGSYAEAVLR	13		By MS/MS	By MS/MS	68499000	68499000	0	0	NaN	0	2908200	0	2249
	HORVU7Hr1G045240.4HORVU7Hr1G045240|chr7H:142388918-142396963|HC_G|Enhancer;HORVU7Hr1G045250.3HORVU7Hr1G045250|chr7H:142474862-142475878|HC_G|Enhancer	672;31	HORVU7Hr1G045240.4;HORVU7Hr1G045240|chr7H:142388918-142396963|HC_G|Enhancer of mRNA-decapping protein 4|GO:0005515|PF16529|IPR001680, IPR015943, IPR017986, IPR032401;HORVU7Hr1G045250.3;HORVU7Hr1G045250|chr7H:142474862-142475878|HC_G|Enhancer of mRNA-decapp	0.997606	26.1974	2.20532e-05	134.58	118.09	134.58					0	0		NaN	0.997606	26.1974	2.20532e-05	134.58		1	S	DNAGSYAEAVLRRDASRGPSLGDHDGDKSSF	DAS(0.998)RGPS(0.002)LGDHDGDK	3		By matching	By MS/MS	247610000	247610000	0	0	NaN	0	4726600	70752000	2246
	HORVU7Hr1G045240.4HORVU7Hr1G045240|chr7H:142388918-142396963|HC_G|Enhancer;HORVU7Hr1G045250.3HORVU7Hr1G045250|chr7H:142474862-142475878|HC_G|Enhancer	676;35	HORVU7Hr1G045240.4;HORVU7Hr1G045240|chr7H:142388918-142396963|HC_G|Enhancer of mRNA-decapping protein 4|GO:0005515|PF16529|IPR001680, IPR015943, IPR017986, IPR032401;HORVU7Hr1G045250.3;HORVU7Hr1G045250|chr7H:142474862-142475878|HC_G|Enhancer of mRNA-decapp	0.657855	2.8392	0.0111876	62.002	45.687	62.002					0	0		NaN	0.657855	2.8392	0.0111876	62.002		1	S	SYAEAVLRRDASRGPSLGDHDGDKSSFDYSK	RDAS(0.342)RGPS(0.658)LGDHDGDK	8			By MS/MS	10125000	10125000	0	0	NaN	0	0	10125000	2247
	HORVU7Hr1G045240.4HORVU7Hr1G045240|chr7H:142388918-142396963|HC_G|Enhancer;HORVU7Hr1G045250.3HORVU7Hr1G045250|chr7H:142474862-142475878|HC_G|Enhancer	710;69	HORVU7Hr1G045240.4;HORVU7Hr1G045240|chr7H:142388918-142396963|HC_G|Enhancer of mRNA-decapping protein 4|GO:0005515|PF16529|IPR001680, IPR015943, IPR017986, IPR032401;HORVU7Hr1G045250.3;HORVU7Hr1G045250|chr7H:142474862-142475878|HC_G|Enhancer of mRNA-decapp	1	233.314	1.1204e-12	233.31	184.01	233.31	0	0		NaN	1	99.404	0.00489095	99.404	1	233.314	1.1204e-12	233.31		1	S	DSDVTSGQGAFDRKDSFGNEEPRGGQVDGTV	KDS(1)FGNEEPR	3	By matching	By MS/MS	By MS/MS	410510000	410510000	0	0	NaN	3965400	26158000	380380000	2248
	HORVU7Hr1G045240.4HORVU7Hr1G045240|chr7H:142388918-142396963|HC_G|Enhancer;HORVU7Hr1G045250.3HORVU7Hr1G045250|chr7H:142474862-142475878|HC_G|Enhancer	731;90	HORVU7Hr1G045240.4;HORVU7Hr1G045240|chr7H:142388918-142396963|HC_G|Enhancer of mRNA-decapping protein 4|GO:0005515|PF16529|IPR001680, IPR015943, IPR017986, IPR032401;HORVU7Hr1G045250.3;HORVU7Hr1G045250|chr7H:142474862-142475878|HC_G|Enhancer of mRNA-decapp	0.999539	33.3762	5.5034e-11	178.71	149.4	178.71									0.999539	33.3762	5.5034e-11	178.71		1	T	PRGGQVDGTVSDPHPTFKVGVNATHLITPSE	GGQVDGTVSDPHPT(1)FK	14			By MS/MS	28197000	28197000	0	0	NaN	0	0	15287000	2873
	HORVU7Hr1G045250.3HORVU7Hr1G045250|chr7H:142474862-142475878|HC_G|Enhancer	197	HORVU7Hr1G045250.3;HORVU7Hr1G045250|chr7H:142474862-142475878|HC_G|Enhancer of mRNA-decapping protein 4|none|none|none	1	112.817	4.35612e-13	201.97	172.17	112.82					0	0		NaN	1	112.817	4.35612e-13	201.97		1	S	VEDSQRSDPTLLKQHSGAGDENLPRRTAEAT	QHS(1)GAGDENLPR	3		By matching	By MS/MS	140930000	140930000	0	0	NaN	0	5997900	67572000	2250
	HORVU7Hr1G045250.3HORVU7Hr1G045250|chr7H:142474862-142475878|HC_G|Enhancer	174	HORVU7Hr1G045250.3;HORVU7Hr1G045250|chr7H:142474862-142475878|HC_G|Enhancer of mRNA-decapping protein 4|none|none|none	0.993959	22.1847	3.32203e-06	157.07	105.34	157.07									0.993959	22.1847	3.32203e-06	157.07		1	S	LNMSSEQTVEAISERSVTTDKYSVEDSQRSD	S(0.994)VT(0.006)TDKYSVEDSQR	1			By MS/MS	10373000	10373000	0	0	NaN	0	0	10373000	2251
	HORVU7Hr1G045250.3HORVU7Hr1G045250|chr7H:142474862-142475878|HC_G|Enhancer	240	HORVU7Hr1G045250.3;HORVU7Hr1G045250|chr7H:142474862-142475878|HC_G|Enhancer of mRNA-decapping protein 4|none|none|none	0.999999	58.5328	9.96399e-22	218.84	187.6	118.05					0.999995	53.4132	0.000533646	99.021	0.999999	58.5328	9.96399e-22	218.84		1;2	S	LPSATKEEKVLHPQLSGQMSPLTRTFNSTDS	VLHPQLS(1)GQMS(0.999)PLT(0.001)R	7		By MS/MS	By MS/MS	640600000	551080000	89518000	0	NaN	0	8562000	288610000	2252
	HORVU7Hr1G045250.3HORVU7Hr1G045250|chr7H:142474862-142475878|HC_G|Enhancer	244	HORVU7Hr1G045250.3;HORVU7Hr1G045250|chr7H:142474862-142475878|HC_G|Enhancer of mRNA-decapping protein 4|none|none|none	0.999404	32.2575	0.000108975	118.05	87.913	116.69					0	0		NaN	0.999404	32.2575	0.000108975	118.05		1;2	S	TKEEKVLHPQLSGQMSPLTRTFNSTDSSHEH	VLHPQLSGQMS(0.999)PLT(0.001)R	11		By matching	By MS/MS	194700000	105180000	89518000	0	NaN	0	2127100	53959000	2253
	HORVU7Hr1G045410.14HORVU7Hr1G045410|chr7H:143893461-143915252|HC_G|Proteasome	1228	HORVU7Hr1G045410.14;HORVU7Hr1G045410|chr7H:143893461-143915252|HC_G|Proteasome activator complex subunit 4|GO:0005488|PF11919, PF16507|IPR011989, IPR016024, IPR021843, IPR032430	1	92.2885	4.88257e-20	200.48	172.34	200.48									1	92.2885	4.88257e-20	200.48		1	S	NTLLEGSPHKASVEDSQQALDHPEESNILST	ASVEDS(1)QQALDHPEESNILSTGK	6			By MS/MS	111540000	111540000	0	0	NaN	0	0	111540000	2254
	HORVU7Hr1G045770.7HORVU7Hr1G045770|chr7H:146586862-146589990|HC_G|microtubule-associated	611	HORVU7Hr1G045770.7;HORVU7Hr1G045770|chr7H:146586862-146589990|HC_G|microtubule-associated protein 65-2|GO:0000226, GO:0000910, GO:0008017|PF03999|IPR007145	0.994755	22.7798	2.48197e-11	167.05	132.51	167.05									0.994755	22.7798	2.48197e-11	167.05		1	T	EDASSHISGTDLAPTTP______________	EDASSHISGTDLAPT(0.005)T(0.995)P	16			By MS/MS	9056000	9056000	0	0	NaN	0	0	9056000	2874
	HORVU7Hr1G045860.5HORVU7Hr1G045860|chr7H:147147442-147152610|HC_G|Vacuolar	206	HORVU7Hr1G045860.5;HORVU7Hr1G045860|chr7H:147147442-147152610|HC_G|Vacuolar protein sorting-associated protein VTA1 homolog|none|PF04652|IPR023175	0.999878	39.1243	1.59845e-30	250.46	220.48	250.46					0	0		NaN	0.999878	39.1243	1.59845e-30	250.46		1	S	EASSHPIDKDFSRRDSFSAVQPGNVSSRQGQ	RDS(1)FSAVQPGNVSSR	3		By matching	By MS/MS	269500000	269500000	0	0	NaN	0	1870000	123540000	2255
	HORVU7Hr1G045860.5HORVU7Hr1G045860|chr7H:147147442-147152610|HC_G|Vacuolar	208	HORVU7Hr1G045860.5;HORVU7Hr1G045860|chr7H:147147442-147152610|HC_G|Vacuolar protein sorting-associated protein VTA1 homolog|none|PF04652|IPR023175	0.499968	0	0.0228192	46.156	26.317	46.156					0	0		NaN	0.499968	0	0.0228192	46.156		1	S	SSHPIDKDFSRRDSFSAVQPGNVSSRQGQEK	RDS(0.5)FS(0.5)AVQPGNVSSR	5		By matching	By MS/MS	133450000	133450000	0	0	NaN	0	3065000	130390000	2256
	HORVU7Hr1G047020.1HORVU7Hr1G047020|chr7H:156144132-156151615|HC_G|Protein	580	HORVU7Hr1G047020.1;HORVU7Hr1G047020|chr7H:156144132-156151615|HC_G|Protein LSM14 homolog A-B|none|PF09532, PF12701|IPR010920, IPR019050, IPR025609, IPR025761, IPR025762, IPR025768	0.945729	12.412	4.37016e-06	136.02	126.48	136.02									0.945729	12.412	4.37016e-06	136.02		1	S	KKDAKQAELKAKHVGSPSENKEPLLPAPKPI	HVGS(0.946)PS(0.054)ENKEPLLPAPK	4			By MS/MS	48811000	48811000	0	0	NaN	0	0	48811000	2257
	HORVU7Hr1G047020.1HORVU7Hr1G047020|chr7H:156144132-156151615|HC_G|Protein	679	HORVU7Hr1G047020.1;HORVU7Hr1G047020|chr7H:156144132-156151615|HC_G|Protein LSM14 homolog A-B|none|PF09532, PF12701|IPR010920, IPR019050, IPR025609, IPR025761, IPR025762, IPR025768	1	161.356	1.53624e-31	233.26	224.37	233.26									1	161.356	1.53624e-31	233.26		1	S	DPNEYDDNIVEDDVVSPGKPEVKHVYVKDDF	SNGQFTDDPNEYDDNIVEDDVVS(1)PGKPEVK	23			By MS/MS	101660000	101660000	0	0	NaN	0	0	101660000	2258
	HORVU7Hr1G047500.2HORVU7Hr1G047500|chr7H:159465068-159468935|HC_G|pfkB-like	317	HORVU7Hr1G047500.2;HORVU7Hr1G047500|chr7H:159465068-159468935|HC_G|pfkB-like carbohydrate kinase family protein|GO:0004747, GO:0006014, GO:0016773|PF00294|IPR002139, IPR002173, IPR011611, IPR029056	0.5	0	0.0036056	85.271	57.389	85.271									0.5	0	0.0036056	85.271		1	S	IASKSNLRISADGVGSMSGRLLLGTAEAIPS	ISADGVGS(0.5)MS(0.5)GR	8			By MS/MS	9063400	9063400	0	0	NaN	0	0	9063400	2259
	HORVU7Hr1G047500.2HORVU7Hr1G047500|chr7H:159465068-159468935|HC_G|pfkB-like	319	HORVU7Hr1G047500.2;HORVU7Hr1G047500|chr7H:159465068-159468935|HC_G|pfkB-like carbohydrate kinase family protein|GO:0004747, GO:0006014, GO:0016773|PF00294|IPR002139, IPR002173, IPR011611, IPR029056	0.5	0	0.0036056	85.271	57.389	85.271									0.5	0	0.0036056	85.271		1	S	SKSNLRISADGVGSMSGRLLLGTAEAIPSEE	ISADGVGS(0.5)MS(0.5)GR	10			By MS/MS	9063400	9063400	0	0	NaN	0	0	9063400	2260
	HORVU7Hr1G049190.1HORVU7Hr1G049190|chr7H:171329129-171333158|HC_G|COP9	55	HORVU7Hr1G049190.1;HORVU7Hr1G049190|chr7H:171329129-171333158|HC_G|COP9 signalosome complex subunit 6a|GO:0005515|PF01398, PF13012|IPR000555, IPR024969	0.996999	25.7516	4.54069e-20	220.27	181.48	171.37					0.75393	4.86274	0.00534513	93.424	0.996999	25.7516	4.54069e-20	220.27		1	S	YTRVKAQASFPAETPSPGKAQASCSAEGSSA	AQASFPAET(0.003)PS(0.997)PGKAQASCSAEGSSAPAEPPR	11		By matching	By MS/MS	211050000	211050000	0	0	NaN	0	3264800	161510000	2261
	HORVU7Hr1G049190.1HORVU7Hr1G049190|chr7H:171329129-171333158|HC_G|COP9	326	HORVU7Hr1G049190.1;HORVU7Hr1G049190|chr7H:171329129-171333158|HC_G|COP9 signalosome complex subunit 6a|GO:0005515|PF01398, PF13012|IPR000555, IPR024969	0.878898	8.91633	0.0148438	61.444	38.533	61.444									0.878898	8.91633	0.0148438	61.444		1	S	TMNELVEKFNTTYERSPARRGGRGAFM____	FNT(0.007)T(0.113)Y(0.002)ERS(0.879)PARR	8			By MS/MS	11265000	11265000	0	0	NaN	0	0	11265000	2262
	HORVU7Hr1G049250.1HORVU7Hr1G049250|chr7H:172289862-172292956|HC_G|Pre-mRNA-splicing	458	HORVU7Hr1G049250.1;HORVU7Hr1G049250|chr7H:172289862-172292956|HC_G|Pre-mRNA-splicing factor CWC25 homolog|none|PF10197, PF12542|IPR019339, IPR022209	0.999998	57.3656	1.05096e-08	157.3	143.67	157.3									0.999998	57.3656	1.05096e-08	157.3		1	S	RSHSEVVSGDQGRQDSQQGRELGTQDRRRPE	SHSEVVSGDQGRQDS(1)QQGR	15			By MS/MS	8203200	8203200	0	0	NaN	0	0	8203200	2263
	HORVU7Hr1G049250.1HORVU7Hr1G049250|chr7H:172289862-172292956|HC_G|Pre-mRNA-splicing	334	HORVU7Hr1G049250.1;HORVU7Hr1G049250|chr7H:172289862-172292956|HC_G|Pre-mRNA-splicing factor CWC25 homolog|none|PF10197, PF12542|IPR019339, IPR022209	1	61.6483	8.39048e-07	170.74	133.32	61.648					1	59.1845	0.0232128	59.185	1	61.6483	8.39048e-07	170.74		1	T	RDTPERDEPRRRRQDTPEDDEPRRRGRDMPD	RRQDT(1)PEDDEPR	5		By matching	By MS/MS	102910000	102910000	0	0	NaN	0	5587400	62579000	2876
	HORVU7Hr1G049260.4HORVU7Hr1G049260|chr7H:172453576-172458271|HC_G|Protein	500	HORVU7Hr1G049260.4;HORVU7Hr1G049260|chr7H:172453576-172458271|HC_G|Protein phosphatase 2C family protein|GO:0003824|PF00481|IPR001932	1	180.192	8.06749e-05	180.19	32.569	180.19									1	180.192	8.06749e-05	180.19		1	S	EEEEWSALEGVTRVNSLLNLPRKLSGDKKST	VNS(1)LLNLPR	3			By MS/MS	128350000	128350000	0	0	NaN	0	0	128350000	2264
	HORVU7Hr1G049470.1HORVU7Hr1G049470|chr7H:174111501-174115954|HC_G|Ubiquitin	325	HORVU7Hr1G049470.1;HORVU7Hr1G049470|chr7H:174111501-174115954|HC_G|Ubiquitin and WLM domain-containing protein|GO:0005515|PF08325, PF09409|IPR006567, IPR013536, IPR018997, IPR029071	0.9975	26.3569	2.1872e-05	119.16	82.123	119.16									0.9975	26.3569	2.1872e-05	119.16		1	S	SSRVLPGVAAYQRLLSASSTDLGSSHSSVTK	LLS(0.997)AS(0.002)STDLGSSHSSVTK	3			By MS/MS	73254000	73254000	0	0	NaN	0	0	73254000	2265
	HORVU7Hr1G049470.1HORVU7Hr1G049470|chr7H:174111501-174115954|HC_G|Ubiquitin	328	HORVU7Hr1G049470.1;HORVU7Hr1G049470|chr7H:174111501-174115954|HC_G|Ubiquitin and WLM domain-containing protein|GO:0005515|PF08325, PF09409|IPR006567, IPR013536, IPR018997, IPR029071	0.833132	7.34499	0.000253247	99.078	62.853	99.078									0.833132	7.34499	0.000253247	99.078		1	S	VLPGVAAYQRLLSASSTDLGSSHSSVTKSVE	LLSAS(0.012)S(0.833)T(0.154)DLGS(0.001)SHSSVTK	6			By MS/MS	110950000	110950000	0	0	NaN	0	0	110950000	2266
	HORVU7Hr1G049870.2HORVU7Hr1G049870|chr7H:176151817-176155103|HC_G|alanine:glyoxylate	73	HORVU7Hr1G049870.2;HORVU7Hr1G049870|chr7H:176151817-176155103|HC_G|alanine:glyoxylate aminotransferase|GO:0003824|PF00266|IPR000192, IPR015421, IPR015422, IPR015424, IPR020578, IPR024169	1	113.177	1.1287e-50	284.79	223.38	284.79									1	113.177	1.1287e-50	284.79		1	S	DQVIRAMSRQNEDYRSPAIPALTKTLLEDVK	QNEDYRS(1)PAIPALTK	7			By MS/MS	149830000	149830000	0	0	NaN	0	0	149830000	2267
	HORVU7Hr1G050270.3HORVU7Hr1G050270|chr7H:180473211-180476075|HC_TE?|Zinc	53	HORVU7Hr1G050270.3;HORVU7Hr1G050270|chr7H:180473211-180476075|HC_TE?|Zinc finger A20 and AN1 domain-containing stress-associated protein 11|GO:0003677, GO:0008270|PF01428, PF01754|IPR000058, IPR002653	0.955437	14.6929	7.24302e-54	271.89	253.96	271.89									0.955437	14.6929	7.24302e-54	271.89		1	S	NLCQNCFLASSSSPPSPSSSPPAFPLFDKPR	NLCQNCFLASSSS(0.002)PPS(0.955)PS(0.032)S(0.008)S(0.002)PPAFPLFDKPR	16			By MS/MS	21262000	21262000	0	0	NaN	0	0	21262000	2268
	HORVU7Hr1G050300.3HORVU7Hr1G050300|chr7H:180597079-180615545|HC_G|RNA-binding	464	HORVU7Hr1G050300.3;HORVU7Hr1G050300|chr7H:180597079-180615545|HC_G|RNA-binding protein 34|GO:0000166, GO:0003676|PF00076|IPR000504, IPR012677	0.996849	25.0013	5.69717e-13	185.55	156.25	185.55									0.996849	25.0013	5.69717e-13	185.55		1	S	SSAPIRASKTVAVPVSPISVEPPNFGTPKDV	TVAVPVS(0.997)PIS(0.003)VEPPNFGTPK	7			By MS/MS	21638000	21638000	0	0	NaN	0	0	21638000	2269
	HORVU7Hr1G050530.1HORVU7Hr1G050530|chr7H:182735703-182737264|HC_G|basic	160	HORVU7Hr1G050530.1;HORVU7Hr1G050530|chr7H:182735703-182737264|HC_G|basic helix-loop-helix (bHLH) DNA-binding superfamily protein|GO:0046983|PF00010|IPR011598	1	249.77	6.33387e-106	383.11	346.64	383.11									1	249.77	6.33387e-106	383.11		1	S	RDSSEPAQNGLAHQFSLPKTSSEMAAIEKFL	DSSEPAQNGLAHQFS(1)LPK	15			By MS/MS	136100000	136100000	0	0	NaN	0	0	87599000	2270
	HORVU7Hr1G050540.1HORVU7Hr1G050540|chr7H:182986551-182987339|HC_G|DNA	49	HORVU7Hr1G050540.1;HORVU7Hr1G050540|chr7H:182986551-182987339|HC_G|DNA binding protein|none|none|none	1	306.419	1.54633e-77	337.45	314.09	337.45					1	121.151	7.03984e-05	130.56	1	306.419	1.54633e-77	337.45		1	S	GEVCEEFLQPGPRAASPDAAAAAAADNVFSR	AAS(1)PDAAAAAAADNVFSR	3		By MS/MS	By MS/MS	161830000	161830000	0	0	NaN	0	4961200	156860000	2271
	HORVU7Hr1G050670.1HORVU7Hr1G050670|chr7H:184278433-184280267|HC_G|lipoxygenase	122	HORVU7Hr1G050670.1;HORVU7Hr1G050670|chr7H:184278433-184280267|HC_G|lipoxygenase 2|GO:0005515|PF01477|IPR001024	0.999999	58.3108	0.000120768	138.19	104.01	138.19									0.999999	58.3108	0.000120768	138.19		1	S	EMFLEDVKVVTAGGNSPPDVIRCDSWLPPKS	VVTAGGNS(1)PPDVIR	8			By MS/MS	18753000	18753000	0	0	2.4271	0	0	12558000	2272
	HORVU7Hr1G050680.1HORVU7Hr1G050680|chr7H:184310258-184314946|HC_G|lipoxygenase	47	HORVU7Hr1G050680.1;HORVU7Hr1G050680|chr7H:184310258-184314946|HC_G|lipoxygenase 2|GO:0016491, GO:0016702, GO:0046872, GO:0055114|PF00305|IPR001246, IPR013819, IPR020833, IPR020834, IPR027433	0.999992	51.0043	1.27828e-63	285.63	244.07	285.63									0.999992	51.0043	1.27828e-63	285.63		1	S	ATDRVYDYDVYNDLGSGEELGASGSRPVLGG	VYDYDVYNDLGS(1)GEELGASGSRPVLGGNK	12			By MS/MS	55826000	55826000	0	0	1.6403	0	0	55826000	2273
	HORVU7Hr1G050870.2HORVU7Hr1G050870|chr7H:187406372-187408691|HC_U|unknown	152	HORVU7Hr1G050870.2;HORVU7Hr1G050870|chr7H:187406372-187408691|HC_U|unknown protein; Has 1497 Blast hits to 1323 proteins in 52 species: Archae - 0; Bacteria - 4; Metazoa - 23; Fungi - 34; Plants - 61; Viruses - 0; Other Eukaryotes - 1375 (source: NCBI BLin	0.706767	3.97467	1.96798e-07	148.22	121.28	148.22									0.706767	3.97467	1.96798e-07	148.22		1	S	GRDHEDELSYKAFSLSGSGFAADVATAGRSG	AFS(0.01)LS(0.707)GS(0.283)GFAADVATAGR	5			By MS/MS	5913300	5913300	0	0	NaN	0	0	5913300	2274
	HORVU7Hr1G051430.5HORVU7Hr1G051430|chr7H:193292507-193296043|HC_G|receptor	348	HORVU7Hr1G051430.5;HORVU7Hr1G051430|chr7H:193292507-193296043|HC_G|receptor kinase 2|GO:0004672, GO:0005524, GO:0006468, GO:0030246|PF00139, PF07714|IPR000719, IPR001220, IPR001245, IPR002290, IPR008271, IPR011009, IPR013320, IPR017441	1	65.3052	7.27126e-05	134.51	100.33	134.51									1	65.3052	7.27126e-05	134.51		1	S	YMCVVKRRKVRRDKGSAITGNMIRSLAGGPR	DKGS(1)AITGNMIR	4			By MS/MS	94998000	94998000	0	0	NaN	0	0	94998000	2275
	HORVU7Hr1G051630.3HORVU7Hr1G051630|chr7H:194499681-194504638|HC_TE?|RanBP2-type	176	HORVU7Hr1G051630.3;HORVU7Hr1G051630|chr7H:194499681-194504638|HC_TE?|RanBP2-type zinc finger protein|GO:0008270|PF00641|IPR001876	0.997963	26.9006	3.53023e-12	198.52	179.42	198.52									0.997963	26.9006	3.53023e-12	198.52		1	S	LGSPGGPGAMGARAGSYSDEGLQKKSAGAGR	AGS(0.998)YS(0.002)DEGLQKK	3			By MS/MS	33579000	33579000	0	0	NaN	0	0	33579000	2276
	HORVU7Hr1G051630.3HORVU7Hr1G051630|chr7H:194499681-194504638|HC_TE?|RanBP2-type	163	HORVU7Hr1G051630.3;HORVU7Hr1G051630|chr7H:194499681-194504638|HC_TE?|RanBP2-type zinc finger protein|GO:0008270|PF00641|IPR001876	1	112.066	1.26816e-10	181.08	133.72	181.08					0.999997	55.3949	0.00444105	80.737	1	112.066	1.26816e-10	181.08		1	S	GMYSISMPMDRYGLGSPGGPGAMGARAGSYS	YGLGS(1)PGGPGAMGAR	5		By MS/MS	By MS/MS	731390000	731390000	0	0	NaN	0	4781800	482710000	2277
	HORVU7Hr1G051630.3HORVU7Hr1G051630|chr7H:194499681-194504638|HC_TE?|RanBP2-type	238	HORVU7Hr1G051630.3;HORVU7Hr1G051630|chr7H:194499681-194504638|HC_TE?|RanBP2-type zinc finger protein|GO:0008270|PF00641|IPR001876	0.999702	35.3591	0.00664137	72.797	59.285	72.797									0.999702	35.3591	0.00664137	72.797		1	T	TQGSKPDSSRASKPKTPEGSWKCEKCNNINY	ASKPKT(1)PEGSWK	6			By MS/MS	59388000	59388000	0	0	NaN	0	0	59388000	2879
	HORVU7Hr1G051630.3HORVU7Hr1G051630|chr7H:194499681-194504638|HC_TE?|RanBP2-type	61	HORVU7Hr1G051630.3;HORVU7Hr1G051630|chr7H:194499681-194504638|HC_TE?|RanBP2-type zinc finger protein|GO:0008270|PF00641|IPR001876	1	71.5893	9.9948e-38	242.48	223.57	237.6									1	71.5893	9.9948e-38	242.48		1	T	RNCDQSRPADHTAMQTPPHYSVPGRYMPPGT	PADHTAMQT(1)PPHYSVPGR	9			By MS/MS	985260000	985260000	0	0	NaN	0	0	507240000	2880
	HORVU7Hr1G052140.3HORVU7Hr1G052140|chr7H:197977331-197983207|HC_G|pumilio	184	HORVU7Hr1G052140.3;HORVU7Hr1G052140|chr7H:197977331-197983207|HC_G|pumilio 5|GO:0003723, GO:0005488|PF00806|IPR001313, IPR011989, IPR016024	1	119.595	8.10976e-12	180.68	148.38	180.68					0	0		NaN	1	119.595	8.10976e-12	180.68		1	S	RSTLSTHKEEPEDDKSPRLDSSSADDEQMNL	STLSTHKEEPEDDKS(1)PR	15		By matching	By MS/MS	171940000	171940000	0	0	NaN	0	2239100	169710000	2278
	HORVU7Hr1G052580.1HORVU7Hr1G052580|chr7H:201214148-201216151|HC_U|unknown	128	HORVU7Hr1G052580.1;HORVU7Hr1G052580|chr7H:201214148-201216151|HC_U|unknown function|none|none|none	0.999974	48.8551	3.49179e-25	248.95	226.39	248.95									0.999974	48.8551	3.49179e-25	248.95		1	S	PSKRGLSNFYAGKSKSFTSLAEAAAKAAAKE	SKS(1)FTSLAEAAAK	3			By MS/MS	107340000	107340000	0	0	NaN	0	0	107340000	2279
	HORVU7Hr1G052740.2HORVU7Hr1G052740|chr7H:202455772-202464600|HC_TE?|Type	89	HORVU7Hr1G052740.2;HORVU7Hr1G052740|chr7H:202455772-202464600|HC_TE?|Type II inositol polyphosphate 5-phosphatase 15|GO:0005515, GO:0046856|PF03372|IPR000300, IPR001680, IPR005135, IPR015943	0.905792	12.451	0.00687214	64.594	50.698	64.594									0.905792	12.451	0.00687214	64.594		1	S	XRHSRGGESMYLHAASFSGGPGAGAVTLERA	GGES(0.052)MYLHAAS(0.906)FS(0.043)GGPGAGAVTLER	11			By MS/MS	17401000	17401000	0	0	NaN	0	0	17401000	2280
	HORVU7Hr1G053070.22HORVU7Hr1G053070|chr7H:205433926-205435569|HC_G|Putative	195	HORVU7Hr1G053070.22;HORVU7Hr1G053070|chr7H:205433926-205435569|HC_G|Putative endonuclease or glycosyl hydrolase|none|PF12872|IPR025605	0.997237	25.629	0.0303785	46.406	8.7931	46.406					0.997237	25.629	0.0303785	46.406							S	PRRGVEQSSLLKIIDSWNSSKDDGSGKKPQE	IIDS(0.997)WNS(0.003)SK	4		By matching		10927000	10927000	0	0	NaN	0	10927000	0	2281
	HORVU7Hr1G053300.5HORVU7Hr1G053300|chr7H:208345242-208346219|HC_G|RPM1	159	HORVU7Hr1G053300.5;HORVU7Hr1G053300|chr7H:208345242-208346219|HC_G|RPM1 interacting protein 4 transcript 2|none|PF05627|IPR008700	1	111.696	1.60413e-34	248.19	214.96	248.19									1	111.696	1.60413e-34	248.19		1	S	EHSDGSSYGLVANANSVDRSRARAASRGNET	AEHSDGSSYGLVANANS(1)VDR	17			By MS/MS	35427000	35427000	0	0	NaN	0	0	35427000	2282
	HORVU7Hr1G053300.5HORVU7Hr1G053300|chr7H:208345242-208346219|HC_G|RPM1	129	HORVU7Hr1G053300.5;HORVU7Hr1G053300|chr7H:208345242-208346219|HC_G|RPM1 interacting protein 4 transcript 2|none|PF05627|IPR008700	0.931704	11.4695	0.0106964	57.347	48.272	57.347									0.931704	11.4695	0.0106964	57.347			S	RGAGGGRAGGYSVEQSPAPSPLHPYGQSKAE	AGGYSVEQS(0.932)PAPS(0.066)PLHPYGQS(0.001)K	9			By matching	26149000	26149000	0	0	NaN	0	0	26149000	2283
	HORVU7Hr1G053300.5HORVU7Hr1G053300|chr7H:208345242-208346219|HC_G|RPM1	61	HORVU7Hr1G053300.5;HORVU7Hr1G053300|chr7H:208345242-208346219|HC_G|RPM1 interacting protein 4 transcript 2|none|PF05627|IPR008700	1	77.261	1.176e-29	224.54	195.4	204.54									1	77.261	1.176e-29	224.54		1	S	PVENPEAFSSSVVAPSPNRSFDQARPAPALP	GGKPMNPNDPVENPEAFSSSVVAPS(1)PNR	25			By MS/MS	178750000	178750000	0	0	NaN	0	0	70203000	2284
	HORVU7Hr1G053300.5HORVU7Hr1G053300|chr7H:208345242-208346219|HC_G|RPM1	91	HORVU7Hr1G053300.5;HORVU7Hr1G053300|chr7H:208345242-208346219|HC_G|RPM1 interacting protein 4 transcript 2|none|PF05627|IPR008700	0.999999	61.6281	1.22331e-05	115.74	74.941	76.55					0	0		NaN	0.999999	61.6281	1.22331e-05	115.74		1;2	S	PPASPPPAHHHERRPSDGPAPAPPLSPYHRN	RPS(1)DGPAPAPPLS(0.996)PY(0.004)HR	3		By matching	By MS/MS	1012000000	688870000	323160000	0	NaN	0	5588100	596280000	2285
	HORVU7Hr1G053300.5HORVU7Hr1G053300|chr7H:208345242-208346219|HC_G|RPM1	101	HORVU7Hr1G053300.5;HORVU7Hr1G053300|chr7H:208345242-208346219|HC_G|RPM1 interacting protein 4 transcript 2|none|PF05627|IPR008700	0.995845	23.7962	0.00153581	86.03	64.431	76.55					0	0		NaN	0.995845	23.7962	0.00153581	86.03		1;2	S	HERRPSDGPAPAPPLSPYHRNAGGEPPRRGA	RPS(1)DGPAPAPPLS(0.996)PY(0.004)HR	13			By MS/MS	607480000	284310000	323160000	0	NaN	0	0	265470000	2286
	HORVU7Hr1G053300.5HORVU7Hr1G053300|chr7H:208345242-208346219|HC_G|RPM1	198	HORVU7Hr1G053300.5;HORVU7Hr1G053300|chr7H:208345242-208346219|HC_G|RPM1 interacting protein 4 transcript 2|none|PF05627|IPR008700	0.999959	43.8596	3.53657e-47	262.55	235.79	262.55									0.999959	43.8596	3.53657e-47	262.55		1	T	KFGDWDSNPASADGYTHIFNKVREEKSTQAK	FGDWDSNPASADGYT(1)HIFNK	15			By MS/MS	48205000	48205000	0	0	NaN	0	0	48205000	2881
	HORVU7Hr1G053300.5HORVU7Hr1G053300|chr7H:208345242-208346219|HC_G|RPM1	26	HORVU7Hr1G053300.5;HORVU7Hr1G053300|chr7H:208345242-208346219|HC_G|RPM1 interacting protein 4 transcript 2|none|PF05627|IPR008700	0.984995	18.3785	1.90603e-12	174.69	147.28	174.69									0.984995	18.3785	1.90603e-12	174.69		1	T	VPKFGNWDNDGNVPYTLYFDNARKGKGGKPM	FGNWDNDGNVPY(0.014)T(0.985)LY(0.001)FDNAR	13			By MS/MS	8465000	8465000	0	0	NaN	0	0	8465000	2882
	HORVU7Hr1G053940.1HORVU7Hr1G053940|chr7H:213013811-213019550|HC_G|uridine	27	HORVU7Hr1G053940.1;HORVU7Hr1G053940|chr7H:213013811-213019550|HC_G|uridine kinase-like 2|GO:0005524, GO:0008152, GO:0016301|PF00485, PF14681|IPR000764, IPR006083, IPR027417, IPR029057	0.851885	10.5038	3.43078e-05	108.52	91.93	108.52									0.851885	10.5038	3.43078e-05	108.52		1	S	HFSGLRRPSSSSLPSSPSSATCSDAPAPPPR	RPS(0.002)S(0.002)S(0.002)S(0.001)LPS(0.076)S(0.852)PS(0.053)S(0.009)AT(0.003)CSDAPAPPPR	10			By MS/MS	16196000	16196000	0	0	NaN	0	0	16196000	2287
	HORVU7Hr1G054500.2HORVU7Hr1G054500|chr7H:217854577-217858795|HC_G|Nodulin-like	292	HORVU7Hr1G054500.2;HORVU7Hr1G054500|chr7H:217854577-217858795|HC_G|Nodulin-like / Major Facilitator Superfamily protein|none|PF06813|IPR010658, IPR020846	0.796436	7.0946	4.67612e-14	167.06	152.68	167.06									0.796436	7.0946	4.67612e-14	167.06		2	S	ALLTSPRREEASGSVSSEEQEVILSEVEEQK	REEAS(0.004)GS(0.044)VS(0.796)S(0.155)EEQEVILS(1)EVEEQKPK	9			By MS/MS	37114000	0	37114000	0	NaN	0	0	37114000	2288
	HORVU7Hr1G054500.2HORVU7Hr1G054500|chr7H:217854577-217858795|HC_G|Nodulin-like	301	HORVU7Hr1G054500.2;HORVU7Hr1G054500|chr7H:217854577-217858795|HC_G|Nodulin-like / Major Facilitator Superfamily protein|none|PF06813|IPR010658, IPR020846	1	124.735	4.26978e-39	253.6	242.29	167.06									1	124.735	4.26978e-39	253.6		1;2	S	EASGSVSSEEQEVILSEVEEQKPKEIDLLPA	REEAS(0.004)GS(0.044)VS(0.796)S(0.155)EEQEVILS(1)EVEEQKPK	18			By MS/MS	264250000	227130000	37114000	0	NaN	0	0	83059000	2289
	HORVU7Hr1G055370.6HORVU7Hr1G055370|chr7H:226851895-226866971|HC_G|receptor-like	57	HORVU7Hr1G055370.6;HORVU7Hr1G055370|chr7H:226851895-226866971|HC_G|receptor-like protein kinase 1|GO:0004672, GO:0005524, GO:0006468|PF07714|IPR000719, IPR001245, IPR002290, IPR008271, IPR011009, IPR013320, IPR017441	0.795186	6.03068	0.00328542	112.02	68.418	112.02									0.795186	6.03068	0.00328542	112.02		1	S	RRKAKKDALLPSSEESTRLASAVSMQKVTPS	DALLPSS(0.006)EES(0.795)T(0.198)R	10			By MS/MS	85144000	85144000	0	0	NaN	0	0	85144000	2290
	HORVU7Hr1G055370.6HORVU7Hr1G055370|chr7H:226851895-226866971|HC_G|receptor-like	80	HORVU7Hr1G055370.6;HORVU7Hr1G055370|chr7H:226851895-226866971|HC_G|receptor-like protein kinase 1|GO:0004672, GO:0005524, GO:0006468|PF07714|IPR000719, IPR001245, IPR002290, IPR008271, IPR011009, IPR013320, IPR017441	0.999996	53.8125	3.88566e-27	230.42	190.4	230.42									0.999996	53.8125	3.88566e-27	230.42		1	S	SMQKVTPSTSQADGASPAAGITVDKSVEFSY	VTPSTSQADGAS(1)PAAGITVDK	12			By MS/MS	16219000	16219000	0	0	NaN	0	0	16219000	2291
	HORVU7Hr1G055370.6HORVU7Hr1G055370|chr7H:226851895-226866971|HC_G|receptor-like	70	HORVU7Hr1G055370.6;HORVU7Hr1G055370|chr7H:226851895-226866971|HC_G|receptor-like protein kinase 1|GO:0004672, GO:0005524, GO:0006468|PF07714|IPR000719, IPR001245, IPR002290, IPR008271, IPR011009, IPR013320, IPR017441	0.861311	9.43122	4.65554e-08	155.16	135.34	155.16									0.861311	9.43122	4.65554e-08	155.16		1	T	EESTRLASAVSMQKVTPSTSQADGASPAAGI	VT(0.861)PS(0.098)T(0.04)S(0.001)QADGASPAAGITVDK	2			By MS/MS	6260700	6260700	0	0	NaN	0	0	6260700	2884
	HORVU7Hr1G055440.12HORVU7Hr1G055440|chr7H:227367228-227373503|HC_G|retinoblastoma-related	744	HORVU7Hr1G055440.12;HORVU7Hr1G055440|chr7H:227367228-227373503|HC_G|retinoblastoma-related 1|GO:0005634, GO:0051726|PF01857, PF01858, PF08934, PF11934|IPR002719, IPR002720, IPR013763, IPR015030, IPR024599	1	43.272	0.0334213	43.272	29.135	43.272					1	43.272	0.0334213	43.272						2	S	PKRACTERRNVLADNSFRSPVKDAIKSKFLP	NVLADNS(1)FRS(1)PVK	7		By MS/MS		27750000	0	27750000	0	NaN	0	27750000	0	2292
	HORVU7Hr1G055440.12HORVU7Hr1G055440|chr7H:227367228-227373503|HC_G|retinoblastoma-related	747	HORVU7Hr1G055440.12;HORVU7Hr1G055440|chr7H:227367228-227373503|HC_G|retinoblastoma-related 1|GO:0005634, GO:0051726|PF01857, PF01858, PF08934, PF11934|IPR002719, IPR002720, IPR013763, IPR015030, IPR024599	1	43.272	0.0334213	43.272	29.135	43.272					1	43.272	0.0334213	43.272						2	S	ACTERRNVLADNSFRSPVKDAIKSKFLPPLQ	NVLADNS(1)FRS(1)PVK	10		By MS/MS		27750000	0	27750000	0	NaN	0	27750000	0	2293
	HORVU7Hr1G056490.1HORVU7Hr1G056490|chr7H:236127458-236134353|HC_G|Basic-leucine	309	HORVU7Hr1G056490.1;HORVU7Hr1G056490|chr7H:236127458-236134353|HC_G|Basic-leucine zipper (bZIP) transcription factor family protein|GO:0003700, GO:0006355, GO:0043565|PF07716|IPR004827	0.997535	27.1845	0.0122198	77.644	39.01	77.644									0.997535	27.1845	0.0122198	77.644			S	LNYATCDDSPKLPLPSPSGGLSRSGSGSLDG	LPLPS(0.998)PS(0.002)GGLS(0.001)R	5			By matching	19780000	19780000	0	0	NaN	0	0	19780000	2294
	HORVU7Hr1G056490.1HORVU7Hr1G056490|chr7H:236127458-236134353|HC_G|Basic-leucine	311	HORVU7Hr1G056490.1;HORVU7Hr1G056490|chr7H:236127458-236134353|HC_G|Basic-leucine zipper (bZIP) transcription factor family protein|GO:0003700, GO:0006355, GO:0043565|PF07716|IPR004827	0.60252	1.91296	0.0195637	90.926	41.425	90.926									0.60252	1.91296	0.0195637	90.926		1	S	YATCDDSPKLPLPSPSGGLSRSGSGSLDGGG	LPLPS(0.01)PS(0.603)GGLS(0.388)R	7			By MS/MS	57706000	57706000	0	0	NaN	0	0	57706000	2295
	HORVU7Hr1G056490.1HORVU7Hr1G056490|chr7H:236127458-236134353|HC_G|Basic-leucine	286	HORVU7Hr1G056490.1;HORVU7Hr1G056490|chr7H:236127458-236134353|HC_G|Basic-leucine zipper (bZIP) transcription factor family protein|GO:0003700, GO:0006355, GO:0043565|PF07716|IPR004827	0.99925	33.3535	0.0036806	80.245	47.514	80.245									0.99925	33.3535	0.0036806	80.245		1	S	AERKDGAKSRHCRSLSMDSFMGKLNYATCDD	SLS(0.999)MDSFMGK	3			By MS/MS	56765000	56765000	0	0	NaN	0	0	33361000	2296
	HORVU7Hr1G056490.1HORVU7Hr1G056490|chr7H:236127458-236134353|HC_G|Basic-leucine	187	HORVU7Hr1G056490.1;HORVU7Hr1G056490|chr7H:236127458-236134353|HC_G|Basic-leucine zipper (bZIP) transcription factor family protein|GO:0003700, GO:0006355, GO:0043565|PF07716|IPR004827	0.920436	10.6328	4.91631e-05	110.17	85.941	110.17									0.920436	10.6328	4.91631e-05	110.17		1	S	HRRSQSDIPFGFSQLSPPLPPPAPVKREAAT	SQSDIPFGFS(0.08)QLS(0.92)PPLPPPAPVKR	13			By MS/MS	12055000	12055000	0	0	NaN	0	0	12055000	2297
	HORVU7Hr1G056660.1HORVU7Hr1G056660|chr7H:238656122-238662062|HC_G|UBX	297	HORVU7Hr1G056660.1;HORVU7Hr1G056660|chr7H:238656122-238662062|HC_G|UBX domain-containing protein|GO:0005515|PF00789, PF14555|IPR001012, IPR009060, IPR029071	0.993657	22.9725	8.96881e-20	195.8	168.9	195.8									0.993657	22.9725	8.96881e-20	195.8		1	S	LLQEGMHAVDNSSDLSDKEDIERANEAVERQ	VLLQEGMHAVDNS(0.001)S(0.005)DLS(0.994)DKEDIER	17			By MS/MS	42342000	42342000	0	0	NaN	0	0	12257000	2298
	HORVU7Hr1G057430.1HORVU7Hr1G057430|chr7H:250591388-250595064|HC_G|Peroxidase	143	HORVU7Hr1G057430.1;HORVU7Hr1G057430|chr7H:250591388-250595064|HC_G|Peroxidase superfamily protein|GO:0004601, GO:0006979, GO:0020037, GO:0055114|PF00141|IPR002016, IPR002207, IPR010255, IPR019793, IPR019794	0.996722	25.6795	0.0130609	63.128	50.49	63.128									0.996722	25.6795	0.0130609	63.128		1	S	AGTYDVNTRTGGANGSIRYEEEYTHGSNAGL	TGGANGS(0.997)IRYEEEYT(0.003)HGSNAGLK	7			By MS/MS	6419800	6419800	0	0	NaN	0	0	6419800	2299
	HORVU7Hr1G057460.1HORVU7Hr1G057460|chr7H:250832587-250836482|HC_G|beta-galactosidase	730	HORVU7Hr1G057460.1;HORVU7Hr1G057460|chr7H:250832587-250836482|HC_G|beta-galactosidase 11|GO:0004553, GO:0005975, GO:0030246|PF01301, PF02140, PF13364|IPR000922, IPR001944, IPR008979, IPR013781, IPR017853, IPR019801, IPR025300, IPR031330	1	83.8829	0.00492352	83.883	21.15	83.883					1	83.8829	0.00492352	83.883						2	S	SEKNPGHVRSWERKDSQLTVVADDLKPRAVL	KDS(1)QLT(1)VVADDLK	3		By MS/MS		161130000	0	161130000	0	NaN	0	161130000	0	2300
	HORVU7Hr1G057460.1HORVU7Hr1G057460|chr7H:250832587-250836482|HC_G|beta-galactosidase	733	HORVU7Hr1G057460.1;HORVU7Hr1G057460|chr7H:250832587-250836482|HC_G|beta-galactosidase 11|GO:0004553, GO:0005975, GO:0030246|PF01301, PF02140, PF13364|IPR000922, IPR001944, IPR008979, IPR013781, IPR017853, IPR019801, IPR025300, IPR031330	1	83.8829	0.00492352	83.883	21.15	83.883					1	83.8829	0.00492352	83.883						2	T	NPGHVRSWERKDSQLTVVADDLKPRAVLTCP	KDS(1)QLT(1)VVADDLK	6		By MS/MS		161130000	0	161130000	0	NaN	0	161130000	0	2885
	HORVU7Hr1G058060.1HORVU7Hr1G058060|chr7H:255291641-255295528|HC_G|Transducin	290	HORVU7Hr1G058060.1;HORVU7Hr1G058060|chr7H:255291641-255295528|HC_G|Transducin family protein / WD-40 repeat family protein|GO:0005515|none|IPR001680, IPR015943, IPR017986, IPR019775	1	78.9173	7.67207e-33	237.06	206.49	237.06									1	78.9173	7.67207e-33	237.06		1	S	DSAVNLWLAKVGSDDSGPESPSGSPTRQEEP	VGSDDS(1)GPESPSGSPTR	6			By MS/MS	14130000	14130000	0	0	NaN	0	0	14130000	2301
	HORVU7Hr1G058060.1HORVU7Hr1G058060|chr7H:255291641-255295528|HC_G|Transducin	294	HORVU7Hr1G058060.1;HORVU7Hr1G058060|chr7H:255291641-255295528|HC_G|Transducin family protein / WD-40 repeat family protein|GO:0005515|none|IPR001680, IPR015943, IPR017986, IPR019775	0.999694	35.9541	1.66958e-54	291.68	260.53	291.68									0.999694	35.9541	1.66958e-54	291.68		1	S	NLWLAKVGSDDSGPESPSGSPTRQEEPLLNS	VGSDDSGPES(1)PSGSPTR	10			By MS/MS	66718000	66718000	0	0	NaN	0	0	66718000	2302
	HORVU7Hr1G058120.1HORVU7Hr1G058120|chr7H:255548093-255549462|HC_G|Chlorophyll	111	HORVU7Hr1G058120.1;HORVU7Hr1G058120|chr7H:255548093-255549462|HC_G|Chlorophyll a-b binding protein 1B, chloroplastic|none|PF00504|IPR022796, IPR023329	0.883767	8.85042	3.45443e-25	240.37	193.89	240.37									0.883767	8.85042	3.45443e-25	240.37		1	T	GGGRITMRKTAAKAATSSSPWYGPDRVLYLG	AAT(0.884)S(0.115)S(0.001)SPWYGPDR	3			By MS/MS	261540000	261540000	0	0	0.092386	0	0	261540000	2886
	HORVU7Hr1G058140.13HORVU7Hr1G058140|chr7H:255608879-255616660|HC_G|Solute	123	HORVU7Hr1G058140.13;HORVU7Hr1G058140|chr7H:255608879-255616660|HC_G|Solute carrier family 12 member 7|GO:0006810, GO:0016020, GO:0055085|PF00324|IPR004841	0.775479	5.38314	4.92431e-21	221.73	205.5	221.73									0.775479	5.38314	4.92431e-21	221.73		1	S	ILGLKSMTGEEIPAPSSPREGEDVAITIGRP	SMTGEEIPAPS(0.775)S(0.225)PR	11			By MS/MS	28512000	28512000	0	0	NaN	0	0	28512000	2304
	HORVU7Hr1G059240.4HORVU7Hr1G059240|chr7H:264359622-264362162|HC_G|vesicle-associated	198	HORVU7Hr1G059240.4;HORVU7Hr1G059240|chr7H:264359622-264362162|HC_G|vesicle-associated membrane protein 727|GO:0006810, GO:0016021, GO:0016192|PF00957, PF13774|IPR001388, IPR010908, IPR011012	0.999986	48.4814	1.98326e-06	142.39	130.41	142.39									0.999986	48.4814	1.98326e-06	142.39		1	S	ELLVGKTETLQSQADSFHRHGRELRRKMWLQ	TETLQSQADS(1)FHR	10			By MS/MS	73218000	73218000	0	0	NaN	0	0	73218000	2305
	HORVU7Hr1G059240.4HORVU7Hr1G059240|chr7H:264359622-264362162|HC_G|vesicle-associated	159	HORVU7Hr1G059240.4;HORVU7Hr1G059240|chr7H:264359622-264362162|HC_G|vesicle-associated membrane protein 727|GO:0006810, GO:0016021, GO:0016192|PF00957, PF13774|IPR001388, IPR010908, IPR011012	0.999272	31.373	0.00690373	79.886	46.887	79.886	0	0		NaN					0.999272	31.373	0.00690373	79.886		1	S	CINHPEEINKLSKVKSHLSEVKGIMMDNIEK	VKS(0.999)HLS(0.001)EVK	3	By matching		By MS/MS	125620000	125620000	0	0	NaN	7849000	0	117770000	2306
	HORVU7Hr1G059270.1HORVU7Hr1G059270|chr7H:264768782-264777657|HC_G|Multiple	144	HORVU7Hr1G059270.1;HORVU7Hr1G059270|chr7H:264768782-264777657|HC_G|Multiple myeloma tumor-associated protein 2 homolog|none|PF10159|IPR019315	0.827356	6.80677	0.000117437	81.986	69.906	81.986					0.827356	6.80677	0.000117437	81.986						1	S	GLYKAPHNEEEPISLSPDPPGTEPEQIDFAP	APHNEEEPIS(0.173)LS(0.827)PDPPGTEPEQIDFAPATK	12		By MS/MS		8963600	8963600	0	0	NaN	0	8963600	0	2307
	HORVU7Hr1G061620.1HORVU7Hr1G061620|chr7H:289668268-289672238|HC_G|Exocyst	254	HORVU7Hr1G061620.1;HORVU7Hr1G061620|chr7H:289668268-289672238|HC_G|Exocyst complex component SEC8|GO:0000145, GO:0006904, GO:0015031|PF04048|IPR007191	0.999054	30.2354	2.79104e-06	134.15	121.86	127.64									0.999054	30.2354	2.79104e-06	134.15		1	S	GRLISSMQPLSRRTMSIKGENHFSGPATADG	T(0.001)MS(0.999)IKGENHFSGPATADGITK	3			By MS/MS	115540000	115540000	0	0	NaN	0	0	42986000	2308
	HORVU7Hr1G061620.1HORVU7Hr1G061620|chr7H:289668268-289672238|HC_G|Exocyst	252	HORVU7Hr1G061620.1;HORVU7Hr1G061620|chr7H:289668268-289672238|HC_G|Exocyst complex component SEC8|GO:0000145, GO:0006904, GO:0015031|PF04048|IPR007191	0.49998	0	2.79104e-06	134.15	121.86	134.15									0.49998	0	2.79104e-06	134.15		1	T	ATGRLISSMQPLSRRTMSIKGENHFSGPATA	RT(0.5)MS(0.5)IKGENHFSGPATADGITK	2			By MS/MS	42986000	42986000	0	0	NaN	0	0	42986000	2887
	HORVU7Hr1G063150.2HORVU7Hr1G063150|chr7H:308189005-308194876|HC_G|RNA-binding	530	HORVU7Hr1G063150.2;HORVU7Hr1G063150|chr7H:308189005-308194876|HC_G|RNA-binding protein 25|GO:0000166, GO:0003676, GO:0006397|PF00076, PF01480|IPR000504, IPR002483, IPR012677	0.999971	45.3584	2.493e-15	201.65	184.18	201.65									0.999971	45.3584	2.493e-15	201.65		1	S	KERERKREIMKQEDDSDEEDSRKRRRRGSNA	EIMKQEDDS(1)DEEDSR	9			By MS/MS	6106300	6106300	0	0	NaN	0	0	6106300	2309
	HORVU7Hr1G063150.2HORVU7Hr1G063150|chr7H:308189005-308194876|HC_G|RNA-binding	770	HORVU7Hr1G063150.2;HORVU7Hr1G063150|chr7H:308189005-308194876|HC_G|RNA-binding protein 25|GO:0000166, GO:0003676, GO:0006397|PF00076, PF01480|IPR000504, IPR002483, IPR012677	1	70.7831	0.00785259	70.783	42.577	70.783									1	70.7831	0.00785259	70.783		1	S	TLRDKSRIDEDGARLSDDRREIMPDRDKDKP	IDEDGARLS(1)DDRR	9			By MS/MS	27580000	27580000	0	0	NaN	0	0	27580000	2310
	HORVU7Hr1G063150.2HORVU7Hr1G063150|chr7H:308189005-308194876|HC_G|RNA-binding	429	HORVU7Hr1G063150.2;HORVU7Hr1G063150|chr7H:308189005-308194876|HC_G|RNA-binding protein 25|GO:0000166, GO:0003676, GO:0006397|PF00076, PF01480|IPR000504, IPR002483, IPR012677	0.999952	45.8709	2.46635e-15	201.75	170.75	201.75									0.999952	45.8709	2.46635e-15	201.75		1	S	DSEDNNEDYIDKRTVSETEKAETDSLDKRKD	TVS(1)ETEKAETDSLDK	3			By MS/MS	10224000	10224000	0	0	NaN	0	0	10224000	2311
	HORVU7Hr1G065240.2HORVU7Hr1G065240|chr7H:323843743-323863955|HC_G|Kanadaptin|GO:0005515|PF00498|IPR000253,	239	HORVU7Hr1G065240.2;HORVU7Hr1G065240|chr7H:323843743-323863955|HC_G|Kanadaptin|GO:0005515|PF00498|IPR000253, IPR008984	1	350.829	3.94753e-91	350.83	317.47	350.83									1	350.829	3.94753e-91	350.83		1	S	RGSHKANLEEEEDVISDDDEFFDRTKKKSSN	ANLEEEEDVIS(1)DDDEFFDR	11			By MS/MS	24436000	24436000	0	0	NaN	0	0	24436000	2315
	HORVU7Hr1G070270.15HORVU7Hr1G070270|chr7H:380556206-380560151|HC_U|unknown	65	HORVU7Hr1G070270.15;HORVU7Hr1G070270|chr7H:380556206-380560151|HC_U|unknown protein; BEST Arabidopsis thaliana protein match is: unknown protein .|none|none|none	0.553582	0.934405	5.44568e-05	149.82	120.52	149.82									0.553582	0.934405	5.44568e-05	149.82		1	S	LSSPHRRSQNTFFLSSPKKPQSSRDDVGSWS	SQNTFFLS(0.446)S(0.554)PK	9			By MS/MS	22738000	22738000	0	0	NaN	0	0	22738000	2321
	HORVU7Hr1G071710.1HORVU7Hr1G071710|chr7H:397635239-397642256|HC_G|DNA	228	HORVU7Hr1G071710.1;HORVU7Hr1G071710|chr7H:397635239-397642256|HC_G|DNA topoisomerase 1|GO:0003677, GO:0003917, GO:0003918, GO:0005694, GO:0006265|PF01028, PF02919, PF14370|IPR001631, IPR008336, IPR011010, IPR013030, IPR013034, IPR013499, IPR013500, IPR0147	0.999071	30.3176	1.02879e-32	238.72	210.52	238.72									0.999071	30.3176	1.02879e-32	238.72		1	S	VLLKSEPKIVQSDDDSEDEKPLASRLPTNAA	IVQS(0.001)DDDS(0.999)EDEKPLASR	8			By MS/MS	12735000	12735000	0	0	NaN	0	0	12735000	2322
	HORVU7Hr1G071710.1HORVU7Hr1G071710|chr7H:397635239-397642256|HC_G|DNA	146	HORVU7Hr1G071710.1;HORVU7Hr1G071710|chr7H:397635239-397642256|HC_G|DNA topoisomerase 1|GO:0003677, GO:0003917, GO:0003918, GO:0005694, GO:0006265|PF01028, PF02919, PF14370|IPR001631, IPR008336, IPR011010, IPR013030, IPR013034, IPR013499, IPR013500, IPR0147	1	64.2099	1.43201e-20	197.89	176.44	172.92									1	64.2099	1.43201e-20	197.89		1	S	TKLKKVVAGGENAYDSDDDHKPLGMNINSAK	VVAGGENAYDS(1)DDDHKPLGMNINSAK	11			By MS/MS	322800000	322800000	0	0	NaN	0	0	64120000	2323
	HORVU7Hr1G071710.1HORVU7Hr1G071710|chr7H:397635239-397642256|HC_G|DNA	159	HORVU7Hr1G071710.1;HORVU7Hr1G071710|chr7H:397635239-397642256|HC_G|DNA topoisomerase 1|GO:0003677, GO:0003917, GO:0003918, GO:0005694, GO:0006265|PF01028, PF02919, PF14370|IPR001631, IPR008336, IPR011010, IPR013030, IPR013034, IPR013499, IPR013500, IPR0147	0.579406	1.41746	0.0342241	45.685	27.89	45.685									0.579406	1.41746	0.0342241	45.685		1	S	YDSDDDHKPLGMNINSAKVASNNSTSKTVLV	VVAGGENAY(0.003)DS(0.418)DDDHKPLGMNINS(0.579)AK	24			By MS/MS	19069000	19069000	0	0	NaN	0	0	19069000	2324
	HORVU7Hr1G071710.1HORVU7Hr1G071710|chr7H:397635239-397642256|HC_G|DNA	187	HORVU7Hr1G071710.1;HORVU7Hr1G071710|chr7H:397635239-397642256|HC_G|DNA topoisomerase 1|GO:0003677, GO:0003917, GO:0003918, GO:0005694, GO:0006265|PF01028, PF02919, PF14370|IPR001631, IPR008336, IPR011010, IPR013030, IPR013034, IPR013499, IPR013500, IPR0147	1	71.008	0.00021544	110.67	86.655	110.67									1	71.008	0.00021544	110.67		1	S	VLVKTAPKTVQPDDDSDDDHKPLGQRFNSAK	TVQPDDDS(1)DDDHKPLGQR	8			By MS/MS	138670000	138670000	0	0	NaN	0	0	61076000	2325
	HORVU7Hr1G071960.2HORVU7Hr1G071960|chr7H:400518996-400523214|HC_G|Transmembrane	350	HORVU7Hr1G071960.2;HORVU7Hr1G071960|chr7H:400518996-400523214|HC_G|Transmembrane protein 120 homolog|GO:0016021|PF07851|IPR012926	0.630594	4.75972	0.0116102	98.105	69.593	98.105									0.630594	4.75972	0.0116102	98.105		1	S	KMKKSKSKRDLAACTSPTRSSLTNSAAGA__	DLAACT(0.211)S(0.631)PT(0.159)R	7			By MS/MS	56013000	56013000	0	0	NaN	0	0	56013000	2326
	HORVU7Hr1G073060.2HORVU7Hr1G073060|chr7H:411692794-411695109|HC_G|Vesicle-associated	197	HORVU7Hr1G073060.2;HORVU7Hr1G073060|chr7H:411692794-411695109|HC_G|Vesicle-associated protein 4-1|none|PF00635|IPR000535, IPR008962	1	139.408	1.57255e-06	139.41	122.9	139.41									1	139.408	1.57255e-06	139.41		1	S	AEAALEARKKPPEDNSPPIVGEGLVIDEWKE	KKPPEDNS(1)PPIVGEGLVIDEWK	8			By MS/MS	23176000	23176000	0	0	NaN	0	0	23176000	2328
	HORVU7Hr1G073650.1HORVU7Hr1G073650|chr7H:418974346-418980570|HC_G|BTB/POZ	612	HORVU7Hr1G073650.1;HORVU7Hr1G073650|chr7H:418974346-418980570|HC_G|BTB/POZ domain-containing protein|GO:0005515|PF00651, PF03000|IPR000210, IPR011333, IPR027356	0.999994	52.0554	5.77552e-32	262.68	230.98	262.68									0.999994	52.0554	5.77552e-32	262.68		1	S	QICSTKDADAKAATASDDDKLAVVKADATPR	AATAS(1)DDDKLAVVK	5			By MS/MS	215640000	215640000	0	0	NaN	0	0	115770000	2329
	HORVU7Hr1G073650.1HORVU7Hr1G073650|chr7H:418974346-418980570|HC_G|BTB/POZ	382	HORVU7Hr1G073650.1;HORVU7Hr1G073650|chr7H:418974346-418980570|HC_G|BTB/POZ domain-containing protein|GO:0005515|PF00651, PF03000|IPR000210, IPR011333, IPR027356	0.690231	4.85806	5.60826e-05	81.821	66.961	81.821									0.690231	4.85806	5.60826e-05	81.821		1	S	ILDHFLAMDQETGGASPGIGDDGHLLASPSL	ILDHFLAMDQET(0.003)GGAS(0.69)PGIGDDGHLLAS(0.226)PS(0.081)LLR	16			By MS/MS	16413000	16413000	0	0	NaN	0	0	16413000	2330
	HORVU7Hr1G073720.5HORVU7Hr1G073720|chr7H:419565969-419568853|HC_G|60S	288	HORVU7Hr1G073720.5;HORVU7Hr1G073720|chr7H:419565969-419568853|HC_G|60S acidic ribosomal protein P0|GO:0005622, GO:0042254|PF00428, PF00466|IPR001790, IPR030670	1	88.3351	0.0097841	88.335	67.478	88.335									1	88.3351	0.0097841	88.335		1	S	KDPSKFAVAAPAAAASGGAAAAAPKEEEKKE	FAVAAPAAAAS(1)GGAAAAAPK	11			By MS/MS	27494000	27494000	0	0	NaN	0	0	27494000	2331
	HORVU7Hr1G073780.1HORVU7Hr1G073780|chr7H:420416086-420420445|HC_G|Pre-mRNA-splicing	161	HORVU7Hr1G073780.1;HORVU7Hr1G073780|chr7H:420416086-420420445|HC_G|Pre-mRNA-splicing factor cwc26|none|PF09736|IPR018609	0.623176	2.19822	2.83341e-05	95.557	72.041	95.557									0.623176	2.19822	2.83341e-05	95.557		1	S	DGSGWVTLPVPEPAGSGSPRRRRRNDTPSPE	AARPYNSIANDGSGWVT(0.001)LPVPEPAGS(0.623)GS(0.376)PR	26			By MS/MS	29822000	29822000	0	0	NaN	0	0	29822000	2333
	HORVU7Hr1G073780.1HORVU7Hr1G073780|chr7H:420416086-420420445|HC_G|Pre-mRNA-splicing	333	HORVU7Hr1G073780.1;HORVU7Hr1G073780|chr7H:420416086-420420445|HC_G|Pre-mRNA-splicing factor cwc26|none|PF09736|IPR018609	0.999384	32.0983	0.0359062	50.237	44.567	50.237									0.999384	32.0983	0.0359062	50.237		1	S	PRRRARHDSEEPGDISPPRRRNRQDSAQLDD	ARHDS(0.001)EEPGDIS(0.999)PPR	12			By MS/MS	10992000	10992000	0	0	NaN	0	0	10992000	2334
	HORVU7Hr1G073780.1HORVU7Hr1G073780|chr7H:420416086-420420445|HC_G|Pre-mRNA-splicing	189	HORVU7Hr1G073780.1;HORVU7Hr1G073780|chr7H:420416086-420420445|HC_G|Pre-mRNA-splicing factor cwc26|none|PF09736|IPR018609	1	118.905	0.00527858	118.9	21.091	118.9									1	118.905	0.00527858	118.9		1	S	SPERGGGAAGRKEDLSPPRRRQRQDTPSPKR	KEDLS(1)PPR	5			By MS/MS	60100000	60100000	0	0	NaN	0	0	60100000	2338
	HORVU7Hr1G073780.1HORVU7Hr1G073780|chr7H:420416086-420420445|HC_G|Pre-mRNA-splicing	367	HORVU7Hr1G073780.1;HORVU7Hr1G073780|chr7H:420416086-420420445|HC_G|Pre-mRNA-splicing factor cwc26|none|PF09736|IPR018609	0.999999	61.1945	0.00143537	83.059	73.963	83.059									0.999999	61.1945	0.00143537	83.059		1	S	ARRQNLGQSLGDGDISPPRKGRKSGSDDLSP	RQNLGQSLGDGDIS(1)PPR	14			By MS/MS	43383000	43383000	0	0	NaN	0	0	43383000	2340
	HORVU7Hr1G074640.13HORVU7Hr1G074640|chr7H:427238829-427242800|HC_G|lysine	6	HORVU7Hr1G074640.13;HORVU7Hr1G074640|chr7H:427238829-427242800|HC_G|lysine histidine transporter 1|none|PF01490|IPR013057	1	77.3809	1.66549e-48	288.92	248.06	288.92									1	77.3809	1.66549e-48	288.92		1	S	__________MGTHASPDNNTPPKDERTARE	GTHAS(1)PDNNTPPKDER	5			By MS/MS	479670000	479670000	0	0	NaN	0	0	46208000	2343
	HORVU7Hr1G074690.1HORVU7Hr1G074690|chr7H:428679230-428682627|HC_G|glyceraldehyde-3-phosphate	256	HORVU7Hr1G074690.1;HORVU7Hr1G074690|chr7H:428679230-428682627|HC_G|glyceraldehyde-3-phosphate dehydrogenase C2|GO:0006006, GO:0016620, GO:0050661, GO:0051287, GO:0055114|PF00044, PF02800|IPR006424, IPR016040, IPR020828, IPR020829, IPR020830, IPR020831	0.999936	41.9428	0.0221387	80.245	33.788	80.245									0.999936	41.9428	0.0221387	80.245		1	S	DVSVVDLTVRTEKAASYDDIKKAIKAASEGK	AAS(1)YDDIKK	3			By MS/MS	32499000	32499000	0	0	0.18327	0	0	32499000	2344
	HORVU7Hr1G075360.2HORVU7Hr1G075360|chr7H:436441515-436442702|HC_G|60S	99	HORVU7Hr1G075360.2;HORVU7Hr1G075360|chr7H:436441515-436442702|HC_G|60S acidic ribosomal protein family|GO:0003735, GO:0005622, GO:0005840, GO:0006412|PF00428|IPR001859	1	109.943	7.51927e-18	194.77	180.2	194.77					1	71.6463	2.49721e-08	152.13	1	109.943	7.51927e-18	194.77		1	S	AEEKKEEKKEEAKEESDDDMGFSLFD_____	KEEAKEES(1)DDDMGFSLFD	8		By MS/MS	By MS/MS	270180000	270180000	0	0	NaN	0	8101100	158490000	2345
	HORVU7Hr1G075700.2HORVU7Hr1G075700|chr7H:440018041-440037045|HC_G|Reticulon	105	HORVU7Hr1G075700.2;HORVU7Hr1G075700|chr7H:440018041-440037045|HC_G|Reticulon family protein|none|PF02453|IPR003388	0.717726	4.05288	0.00136989	132.5	70.036	68.277									0.717726	4.05288	0.00136989	132.5		1	S	TTVRSRGFRLLGEDTSVHKVLGGGKTADVLL	LLGEDT(0.282)S(0.718)VHK	7			By MS/MS	94089000	94089000	0	0	NaN	0	0	61826000	2346
	HORVU7Hr1G076780.8HORVU7Hr1G076780|chr7H:448907243-448912851|HC_G|Poly(rC)-binding	690	HORVU7Hr1G076780.8;HORVU7Hr1G076780|chr7H:448907243-448912851|HC_G|Poly(rC)-binding protein 2|GO:0003676, GO:0003723|PF00013|IPR004087, IPR004088	0.969531	15.0271	1.53987e-11	174.46	153.61	174.46									0.969531	15.0271	1.53987e-11	174.46		1	S	AAPAANPQPAVAKGVSPQPATAAGYGGQWTA	GVS(0.97)PQPAT(0.03)AAGYGGQWTA	3			By MS/MS	124960000	124960000	0	0	NaN	0	0	124960000	2347
	HORVU7Hr1G076780.8HORVU7Hr1G076780|chr7H:448907243-448912851|HC_G|Poly(rC)-binding	56	HORVU7Hr1G076780.8;HORVU7Hr1G076780|chr7H:448907243-448912851|HC_G|Poly(rC)-binding protein 2|GO:0003676, GO:0003723|PF00013|IPR004087, IPR004088	1	80.2712	6.42318e-24	168.49	152.32	168.49									1	80.2712	6.42318e-24	168.49		1	S	IPVVDLVDAVEEDAASDPAAAAPTPPESAEA	IPVVDLVDAVEEDAAS(1)DPAAAAPTPPESAEADGDHKR	16			By MS/MS	56492000	56492000	0	0	NaN	0	0	56492000	2348
	HORVU7Hr1G076780.8HORVU7Hr1G076780|chr7H:448907243-448912851|HC_G|Poly(rC)-binding	251	HORVU7Hr1G076780.8;HORVU7Hr1G076780|chr7H:448907243-448912851|HC_G|Poly(rC)-binding protein 2|GO:0003676, GO:0003723|PF00013|IPR004087, IPR004088	1	199.109	2.65116e-43	272.4	246.39	272.4									1	199.109	2.65116e-43	272.4		1	S	EQLIKSVIAEAEAGGSPALIAKGFGSGQSGS	SVIAEAEAGGS(1)PALIAK	11			By MS/MS	154340000	154340000	0	0	NaN	0	0	154340000	2349
	HORVU7Hr1G076780.8HORVU7Hr1G076780|chr7H:448907243-448912851|HC_G|Poly(rC)-binding	64	HORVU7Hr1G076780.8;HORVU7Hr1G076780|chr7H:448907243-448912851|HC_G|Poly(rC)-binding protein 2|GO:0003676, GO:0003723|PF00013|IPR004087, IPR004088	0.998176	27.3818	1.0861e-71	282.62	256.84	282.62									0.998176	27.3818	1.0861e-71	282.62		1	T	AVEEDAASDPAAAAPTPPESAEADGDHKRKL	IPVVDLVDAVEEDAASDPAAAAPT(0.998)PPES(0.002)AEADGDHKR	24			By MS/MS	584970000	584970000	0	0	NaN	0	0	456800000	2890
	HORVU7Hr1G076810.12HORVU7Hr1G076810|chr7H:449178041-449196215|HC_G|shoot	693	HORVU7Hr1G076810.12;HORVU7Hr1G076810|chr7H:449178041-449196215|HC_G|shoot gravitropism 2 (SGR2)|GO:0046872|PF02862|IPR004177, IPR029058	0.79754	8.73055	0.000364931	130.12	78.659	130.12									0.79754	8.73055	0.000364931	130.12		1	S	VSLASGKLNIGQGSTSQSYRPRIRYTKLNFK	LNIGQGS(0.039)T(0.107)S(0.798)QS(0.056)YRPR	9			By MS/MS	24495000	24495000	0	0	NaN	0	0	24495000	2350
	HORVU7Hr1G076810.12HORVU7Hr1G076810|chr7H:449178041-449196215|HC_G|shoot	840	HORVU7Hr1G076810.12;HORVU7Hr1G076810|chr7H:449178041-449196215|HC_G|shoot gravitropism 2 (SGR2)|GO:0046872|PF02862|IPR004177, IPR029058	0.961928	14.0254	4.44582e-82	360.21	330.85	360.21									0.961928	14.0254	4.44582e-82	360.21		1	S	ALLSLSKNDTEEDDESTKEEERSYGSMMMER	NDTEEDDES(0.962)T(0.038)KEEER	9			By MS/MS	115680000	115680000	0	0	NaN	0	0	18989000	2351
	HORVU7Hr1G076900.3HORVU7Hr1G076900|chr7H:449891012-449895547|HC_G|Survival	132	HORVU7Hr1G076900.3;HORVU7Hr1G076900|chr7H:449891012-449895547|HC_G|Survival of motor neuron-related-splicing factor 30|GO:0003723, GO:0005634, GO:0005737, GO:0006397|PF06003|IPR002999, IPR010304	0.901844	9.64689	4.69674e-05	93.34	76.369	93.34									0.901844	9.64689	4.69674e-05	93.34		1	S	PNYSAGVQSEALDDLSQSHEKFAVGTKVQAV	NDVGLSPPNYSAGVQSEALDDLS(0.902)QS(0.098)HEK	23			By MS/MS	21969000	21969000	0	0	NaN	0	0	21969000	2353
	HORVU7Hr1G076910.2HORVU7Hr1G076910|chr7H:449917072-449920966|HC_G|methyl	391	HORVU7Hr1G076910.2;HORVU7Hr1G076910|chr7H:449917072-449920966|HC_G|methyl esterase 12|none|PF12697|IPR000073, IPR029058	0.655542	2.79465	1.17955e-50	320.05	301.73	320.05									0.655542	2.79465	1.17955e-50	320.05		1	S	AKTLEEEEEESAEKSS_______________	TLEEEEEESAEKS(0.344)S(0.656)	14			By MS/MS	28476000	28476000	0	0	NaN	0	0	28476000	2354
	HORVU7Hr1G077000.1HORVU7Hr1G077000|chr7H:450200080-450209793|HC_G|Bromodomain-containing	462	HORVU7Hr1G077000.1;HORVU7Hr1G077000|chr7H:450200080-450209793|HC_G|Bromodomain-containing protein 4|GO:0005515|PF00439|IPR001487, IPR018359	0.998653	29.5902	0.017206	79.013	67.37	79.013									0.998653	29.5902	0.017206	79.013			S	TDDQMEDRGKSVNNPSPDYEDEVSRQYSEEK	SVNNPS(0.999)PDY(0.001)EDEVSR	6			By matching	25730000	25730000	0	0	NaN	0	0	25730000	2355
	HORVU7Hr1G077200.6HORVU7Hr1G077200|chr7H:451630871-451641396|HC_G|Phosphoinositide	478	HORVU7Hr1G077200.6;HORVU7Hr1G077200|chr7H:451630871-451641396|HC_G|Phosphoinositide phosphatase family protein|GO:0042578|PF02383|IPR002013	0.669705	3.07019	0.0334437	77.22	58.807	77.22									0.669705	3.07019	0.0334437	77.22		1	S	SIEIRASSGDLPRLSSNADALGSTSQDMRKE	LS(0.33)S(0.67)NADALGSTSQDMR	3			By MS/MS	6018700	6018700	0	0	NaN	0	0	6018700	2356
	HORVU7Hr1G077650.5HORVU7Hr1G077650|chr7H:456224707-456318669|HC_G|PHD	265	HORVU7Hr1G077650.5;HORVU7Hr1G077650|chr7H:456224707-456318669|HC_G|PHD finger family protein|GO:0005515, GO:0008270|PF00628|IPR001965, IPR011011, IPR013083, IPR019787	1	63.6106	0.0205466	63.611	13.879	63.611									1	63.6106	0.0205466	63.611		2	S	SEVEVAAEHRIIEETSLGGFVQKIPKDSNTT	IIEET(1)S(1)LGGFVQK	6			By MS/MS	26155000	0	26155000	0	NaN	0	0	26155000	2358
	HORVU7Hr1G077650.5HORVU7Hr1G077650|chr7H:456224707-456318669|HC_G|PHD	264	HORVU7Hr1G077650.5;HORVU7Hr1G077650|chr7H:456224707-456318669|HC_G|PHD finger family protein|GO:0005515, GO:0008270|PF00628|IPR001965, IPR011011, IPR013083, IPR019787	1	63.6106	0.0205466	63.611	13.879	63.611									1	63.6106	0.0205466	63.611		2	T	VSEVEVAAEHRIIEETSLGGFVQKIPKDSNT	IIEET(1)S(1)LGGFVQK	5			By MS/MS	26155000	0	26155000	0	NaN	0	0	26155000	2892
	HORVU7Hr1G077710.10HORVU7Hr1G077710|chr7H:456432280-456444807|HC_G|phosphatidylinositol-4-phosphate	157	HORVU7Hr1G077710.10;HORVU7Hr1G077710|chr7H:456432280-456444807|HC_G|phosphatidylinositol-4-phosphate 5-kinase family protein|GO:0005524, GO:0016307, GO:0046488|PF00118, PF01504|IPR002423, IPR002498, IPR016034, IPR027409, IPR027483, IPR027484	0.999999	61.5721	9.68997e-09	149.04	133.21	149.04									0.999999	61.5721	9.68997e-09	149.04		1	S	WGQSSFPATGEEHEESPNPRDGRENAMLGAM	WGQSSFPATGEEHEES(1)PNPR	16			By MS/MS	22725000	22725000	0	0	NaN	0	0	22725000	2360
	HORVU7Hr1G077710.10HORVU7Hr1G077710|chr7H:456432280-456444807|HC_G|phosphatidylinositol-4-phosphate	497	HORVU7Hr1G077710.10;HORVU7Hr1G077710|chr7H:456432280-456444807|HC_G|phosphatidylinositol-4-phosphate 5-kinase family protein|GO:0005524, GO:0016307, GO:0046488|PF00118, PF01504|IPR002423, IPR002498, IPR016034, IPR027409, IPR027483, IPR027484	0.663875	2.95586	0.000397774	107.98	90.348	107.98									0.663875	2.95586	0.000397774	107.98		1	T	PVSHDDSPALRLYHATSNIYADGKKALSNTD	LYHAT(0.664)S(0.336)NIYADGKK	5			By MS/MS	54088000	54088000	0	0	NaN	0	0	54088000	2893
	HORVU7Hr1G078000.2HORVU7Hr1G078000|chr7H:458365910-458373926|HC_G|Protein	299	HORVU7Hr1G078000.2;HORVU7Hr1G078000|chr7H:458365910-458373926|HC_G|Protein S-acyltransferase 8|GO:0008270|PF01529|IPR001594	1	93.7676	2.93065e-14	209.13	173.46	93.768									1	93.7676	2.93065e-14	209.13		1	S	SRINLRAIVQEEHLASLPRISRSSVPEDETP	AIVQEEHLAS(1)LPR	10			By MS/MS	35746000	35746000	0	0	NaN	0	0	21512000	2361
	HORVU7Hr1G078000.2HORVU7Hr1G078000|chr7H:458365910-458373926|HC_G|Protein	395	HORVU7Hr1G078000.2;HORVU7Hr1G078000|chr7H:458365910-458373926|HC_G|Protein S-acyltransferase 8|GO:0008270|PF01529|IPR001594	0.983854	17.8486	2.18976e-66	315.25	282.75	315.25									0.983854	17.8486	2.18976e-66	315.25		1	S	RDLDFFSVTNAAHLSSPEQKQRPNELR____	DLDFFSVTNAAHLS(0.016)S(0.984)PEQK	15			By MS/MS	26952000	26952000	0	0	NaN	0	0	26952000	2362
	HORVU7Hr1G078000.2HORVU7Hr1G078000|chr7H:458365910-458373926|HC_G|Protein	361	HORVU7Hr1G078000.2;HORVU7Hr1G078000|chr7H:458365910-458373926|HC_G|Protein S-acyltransferase 8|GO:0008270|PF01529|IPR001594	0.989827	21.9294	0.00683949	100.69	78.218	100.69									0.989827	21.9294	0.00683949	100.69		1	S	ELGSASNGARYRRSDSDTDIPVITRTITESS	S(0.004)DS(0.99)DT(0.006)DIPVITR	3			By MS/MS	9899800	9899800	0	0	NaN	0	0	9899800	2363
	HORVU7Hr1G078500.1HORVU7Hr1G078500|chr7H:460866409-460868613|HC_G|vesicle-associated	170	HORVU7Hr1G078500.1;HORVU7Hr1G078500|chr7H:460866409-460868613|HC_G|vesicle-associated membrane protein 714|GO:0006810, GO:0016021, GO:0016192|PF00957, PF13774|IPR001388, IPR010908, IPR011012	0.997573	26.3791	0.0155809	53.308	46.867	53.308									0.997573	26.3791	0.0155809	53.308		1	S	DRISLLVDKTSTMQDSGFHFRKQSKRLRRAL	TST(0.002)MQDS(0.998)GFHFR	7			By MS/MS	14753000	14753000	0	0	NaN	0	0	14753000	2364
	HORVU7Hr1G078730.1HORVU7Hr1G078730|chr7H:462736339-462741794|HC_G|receptor	260	HORVU7Hr1G078730.1;HORVU7Hr1G078730|chr7H:462736339-462741794|HC_G|receptor kinase 3|GO:0004672, GO:0005524, GO:0006468|PF07714|IPR000719, IPR001245, IPR002290, IPR008271, IPR011009, IPR013320, IPR017441	0.999934	41.7996	0.0035737	86.648	64.173	86.648									0.999934	41.7996	0.0035737	86.648		1	S	LETVTGKSSSRSLHLSDEGDKVLVERVWELY	SLHLS(1)DEGDKVLVER	5			By MS/MS	17273000	17273000	0	0	NaN	0	0	17273000	2365
	HORVU7Hr1G078800.10HORVU7Hr1G078800|chr7H:463493659-463507082|HC_G|Tudor/PWWP/MBT	753	HORVU7Hr1G078800.10;HORVU7Hr1G078800|chr7H:463493659-463507082|HC_G|Tudor/PWWP/MBT domain-containing protein, putative isoform 4|none|PF00855, PF04818|IPR000313, IPR006569, IPR006903	0.955694	13.3463	0.0372045	60.301	22.745	60.301									0.955694	13.3463	0.0372045	60.301			S	TQIAMTVENRLSATLSDERSGKLDHSKEDRS	LSAT(0.044)LS(0.956)DER	6			By matching	12881000	12881000	0	0	NaN	0	0	12881000	2366
	HORVU7Hr1G078800.10HORVU7Hr1G078800|chr7H:463493659-463507082|HC_G|Tudor/PWWP/MBT	1415	HORVU7Hr1G078800.10;HORVU7Hr1G078800|chr7H:463493659-463507082|HC_G|Tudor/PWWP/MBT domain-containing protein, putative isoform 4|none|PF00855, PF04818|IPR000313, IPR006569, IPR006903	0.985103	20.6953	0.0132475	57.432	42.818	57.432									0.985103	20.6953	0.0132475	57.432		1	S	QYTSEEQWRMASGNFSPDDQHNTWLPGGRSL	MAS(0.007)GNFS(0.985)PDDQHNT(0.008)WLPGGR	7			By MS/MS	13504000	13504000	0	0	NaN	0	0	13504000	2367
	HORVU7Hr1G078800.10HORVU7Hr1G078800|chr7H:463493659-463507082|HC_G|Tudor/PWWP/MBT	294	HORVU7Hr1G078800.10;HORVU7Hr1G078800|chr7H:463493659-463507082|HC_G|Tudor/PWWP/MBT domain-containing protein, putative isoform 4|none|PF00855, PF04818|IPR000313, IPR006569, IPR006903	0.634142	5.57574	0.00365605	73.072	60.517	73.072									0.634142	5.57574	0.00365605	73.072			S	VTSKSAINMDLEQARSPTSLFSGRETEDQKV	SAINMDLEQARS(0.634)PT(0.176)S(0.176)LFS(0.015)GR	12			By matching	21097000	21097000	0	0	NaN	0	0	21097000	2368
	HORVU7Hr1G078800.10HORVU7Hr1G078800|chr7H:463493659-463507082|HC_G|Tudor/PWWP/MBT	577	HORVU7Hr1G078800.10;HORVU7Hr1G078800|chr7H:463493659-463507082|HC_G|Tudor/PWWP/MBT domain-containing protein, putative isoform 4|none|PF00855, PF04818|IPR000313, IPR006569, IPR006903	1	94.8447	0.000957463	97.713	75.067	94.845									1	94.8447	0.000957463	97.713		1	T	RRACRFDDDEEEEQRTPPHKTVAKSISTHVT	FDDDEEEEQRT(1)PPHK	11			By MS/MS	52987000	52987000	0	0	NaN	0	0	41189000	2894
	HORVU7Hr1G080290.2HORVU7Hr1G080290|chr7H:474785104-474787295|HC_U|unknown	709	HORVU7Hr1G080290.2;HORVU7Hr1G080290|chr7H:474785104-474787295|HC_U|unknown function|none|none|none	1	154.523	5.0709e-31	255.53	221.85	255.53	1	74.4779	0.00259835	113.47	1	104.801	8.56178e-07	156.57	1	154.523	5.0709e-31	255.53		1	S	DGDTFVGAAEKDACLSPGLELLTQERVLTVP	DACLS(1)PGLELLTQER	5	By MS/MS	By MS/MS	By MS/MS	194080000	194080000	0	0	NaN	8239700	4074500	181760000	2369
	HORVU7Hr1G080290.2HORVU7Hr1G080290|chr7H:474785104-474787295|HC_U|unknown	500	HORVU7Hr1G080290.2;HORVU7Hr1G080290|chr7H:474785104-474787295|HC_U|unknown function|none|none|none	0.982115	17.4003	9.49892e-30	240.87	214.89	175.38					0.982115	17.4003	2.26948e-10	175.38	0.640403	2.50639	9.49892e-30	240.87		1	S	VELELRDIDPNASNNSPDTLKVVNEDAKVMS	DIDPNASNNS(0.982)PDT(0.018)LK	10		By MS/MS	By MS/MS	395080000	395080000	0	0	NaN	0	12283000	382800000	2370
	HORVU7Hr1G080290.2HORVU7Hr1G080290|chr7H:474785104-474787295|HC_U|unknown	438	HORVU7Hr1G080290.2;HORVU7Hr1G080290|chr7H:474785104-474787295|HC_U|unknown function|none|none|none	0.999564	34.7583	8.75257e-255	522.1	492.79	522.1									0.999564	34.7583	8.75257e-255	522.1		1	S	IEMESGDADADAGSKSPDTSKVIDEDAKGLD	GFDIEMESGDADADAGSKS(1)PDTSK	19			By MS/MS	293100000	293100000	0	0	NaN	0	0	59780000	2371
	HORVU7Hr1G080290.2HORVU7Hr1G080290|chr7H:474785104-474787295|HC_U|unknown	469	HORVU7Hr1G080290.2;HORVU7Hr1G080290|chr7H:474785104-474787295|HC_U|unknown function|none|none|none	0.999705	35.7438	9.07598e-206	476.13	443.05	476.13					0.8353	10.0618	4.09192e-06	120.52	0.999705	35.7438	9.07598e-206	476.13		1	S	VEMESGDADVNAGSKSPDTLKVMDEDAKGLD	GLDVEMESGDADVNAGSKS(1)PDTLK	19		By MS/MS	By MS/MS	295740000	295740000	0	0	NaN	0	4289900	182740000	2372
	HORVU7Hr1G080290.2HORVU7Hr1G080290|chr7H:474785104-474787295|HC_U|unknown	407	HORVU7Hr1G080290.2;HORVU7Hr1G080290|chr7H:474785104-474787295|HC_U|unknown function|none|none|none	0.946183	13.055	1.32916e-77	303.33	295.24	303.33									0.946183	13.055	1.32916e-77	303.33		1	S	VEMESGDADANAGSKSPDTSKVMDEDAKGFD	GMSLDVEMESGDADANAGS(0.001)KS(0.946)PDT(0.047)S(0.006)K	21			By MS/MS	189240000	189240000	0	0	NaN	0	0	145420000	2373
	HORVU7Hr1G080290.2HORVU7Hr1G080290|chr7H:474785104-474787295|HC_U|unknown	253	HORVU7Hr1G080290.2;HORVU7Hr1G080290|chr7H:474785104-474787295|HC_U|unknown function|none|none|none	1	79.8597	1.68786e-12	203.93	175.65	79.86	1	79.8597	0.00487687	79.86	1	57.8847	0.0202841	57.885	1	81.4475	1.68786e-12	203.93		1	S	GLPQKEEAEKLVRKASFDLVKDERDGDADAR	KAS(1)FDLVKDER	3	By MS/MS	By matching	By MS/MS	751720000	751720000	0	0	NaN	48765000	7118400	604960000	2374
	HORVU7Hr1G080290.2HORVU7Hr1G080290|chr7H:474785104-474787295|HC_U|unknown	307	HORVU7Hr1G080290.2;HORVU7Hr1G080290|chr7H:474785104-474787295|HC_U|unknown function|none|none|none	1	77.4182	4.53095e-33	237.06	197.63	237.06									1	77.4182	4.53095e-33	237.06		1	S	SELEGTSLTSKSLDESGPADADASGNDLKEL	SLDES(1)GPADADASGNDLK	5			By MS/MS	7945000	7945000	0	0	NaN	0	0	7945000	2375
	HORVU7Hr1G080290.2HORVU7Hr1G080290|chr7H:474785104-474787295|HC_U|unknown	533	HORVU7Hr1G080290.2;HORVU7Hr1G080290|chr7H:474785104-474787295|HC_U|unknown function|none|none|none	0.958676	17.765	8.36361e-63	280.24	262.9	132.76	0.936668	12.7497	8.68003e-06	105.71					0.958676	17.765	8.36361e-63	280.24		1	S	VELESGDADANAMNKSPDTSKVVGEDAKGDV	VMSLDVELES(0.009)GDADANAMNKS(0.959)PDT(0.016)S(0.016)K	21	By MS/MS		By MS/MS	171750000	171750000	0	0	NaN	0	0	144790000	2376
	HORVU7Hr1G080510.2HORVU7Hr1G080510|chr7H:476672718-476679329|HC_G|phosphoenolpyruvate	13	HORVU7Hr1G080510.2;HORVU7Hr1G080510|chr7H:476672718-476679329|HC_G|phosphoenolpyruvate carboxylase 3|GO:0003824, GO:0006099, GO:0008964, GO:0015977|PF00311|IPR015813, IPR018129, IPR021135	1	127.696	0.000278814	127.7	127.7	127.7	0	0		NaN					1	127.696	0.000278814	127.7		1	S	___MSSSSAPMERHHSIDAQLRLLAPGKVSE	HHS(1)IDAQLR	3	By matching		By MS/MS	221530000	221530000	0	0	NaN	4686900	0	216840000	2377
	HORVU7Hr1G081220.2HORVU7Hr1G081220|chr7H:482360558-482362498|HC_G|DGCR14-related|none|PF09751|IPR019148	415	HORVU7Hr1G081220.2;HORVU7Hr1G081220|chr7H:482360558-482362498|HC_G|DGCR14-related|none|PF09751|IPR019148	0.940463	14.0274	0.0160023	77.24	51.116	77.24									0.940463	14.0274	0.0160023	77.24		1	S	TPKTRFSTDPGLGSRSPSARKGSTPPW____	FSTDPGLGS(0.037)RS(0.94)PS(0.022)AR	11			By MS/MS	28018000	28018000	0	0	NaN	0	0	28018000	2378
	HORVU7Hr1G081490.3HORVU7Hr1G081490|chr7H:485287124-485292137|HC_G|TATA-binding	42	HORVU7Hr1G081490.3;HORVU7Hr1G081490|chr7H:485287124-485292137|HC_G|TATA-binding protein-associated factor 2N|GO:0008270|PF00641|IPR001876	1	78.7452	1.09822e-17	207.1	180.98	207.1									1	78.7452	1.09822e-17	207.1		1	S	RFYDEPQGYDMHAGPSPPRQRRLESSNFDDA	FYDEPQGYDMHAGPS(1)PPR	15			By MS/MS	159520000	159520000	0	0	NaN	0	0	109810000	2379
	HORVU7Hr1G081490.3HORVU7Hr1G081490|chr7H:485287124-485292137|HC_G|TATA-binding	184	HORVU7Hr1G081490.3;HORVU7Hr1G081490|chr7H:485287124-485292137|HC_G|TATA-binding protein-associated factor 2N|GO:0008270|PF00641|IPR001876	0.997029	25.6763	0.00916387	63.573	39.035	63.573									0.997029	25.6763	0.00916387	63.573		1	S	HRYESSRSPHRGYFDSPPRVPARPLGPPSDR	GYFDS(0.997)PPRVPARPLGPPS(0.003)DR	5			By MS/MS	345320000	345320000	0	0	NaN	0	0	214610000	2380
	HORVU7Hr1G081490.3HORVU7Hr1G081490|chr7H:485287124-485292137|HC_G|TATA-binding	139	HORVU7Hr1G081490.3;HORVU7Hr1G081490|chr7H:485287124-485292137|HC_G|TATA-binding protein-associated factor 2N|GO:0008270|PF00641|IPR001876	1	110.838	0.0172582	110.84	72.419	110.84									1	110.838	0.0172582	110.84		1	S	ILIDGEYVHRNDPNLSPREGDWICQNPSCGN	NDPNLS(1)PR	6			By MS/MS	197350000	197350000	0	0	NaN	0	0	197350000	2381
	HORVU7Hr1G081490.3HORVU7Hr1G081490|chr7H:485287124-485292137|HC_G|TATA-binding	7	HORVU7Hr1G081490.3;HORVU7Hr1G081490|chr7H:485287124-485292137|HC_G|TATA-binding protein-associated factor 2N|GO:0008270|PF00641|IPR001876	1	82.2775	0.0205397	82.278	38.972	82.278									1	82.2775	0.0205397	82.278		1	S	_________ARRRPGSPPPPQRRRFSPPGYQ	RPGS(1)PPPPQR	4			By MS/MS	18559000	18559000	0	0	NaN	0	0	18559000	2382
	HORVU7Hr1G081490.3HORVU7Hr1G081490|chr7H:485287124-485292137|HC_G|TATA-binding	281	HORVU7Hr1G081490.3;HORVU7Hr1G081490|chr7H:485287124-485292137|HC_G|TATA-binding protein-associated factor 2N|GO:0008270|PF00641|IPR001876	0.590799	1.59625	0.0247321	41.621	24.132	41.621									0.590799	1.59625	0.0247321	41.621			S	QRERPHGGLYLDRSRSPQGNWGSNMRDRSRS	S(0.409)RS(0.591)PQGNWGSNMR	3			By matching	26801000	26801000	0	0	NaN	0	0	26801000	2383
	HORVU7Hr1G082990.2HORVU7Hr1G082990|chr7H:499795067-499800518|HC_G|phosphoglucosamine	192	HORVU7Hr1G082990.2;HORVU7Hr1G082990|chr7H:499795067-499800518|HC_G|phosphoglucosamine mutase family protein|GO:0005975, GO:0016868|PF02878, PF02879, PF02880|IPR005841, IPR005844, IPR005845, IPR005846, IPR016055	0.80571	6.368	0.000157285	106.99	87.611	106.99									0.80571	6.368	0.000157285	106.99		1	S	ILPRFSYDASIMMTASHLPYTRNGLKFFTKR	FSYDAS(0.004)IMMT(0.186)AS(0.806)HLPYT(0.005)R	12			By MS/MS	54475000	54475000	0	0	NaN	0	0	54475000	2384
	HORVU7Hr1G084100.1HORVU7Hr1G084100|chr7H:506517779-506519749|HC_G|Alba	125	HORVU7Hr1G084100.1;HORVU7Hr1G084100|chr7H:506517779-506519749|HC_G|Alba DNA/RNA-binding protein|GO:0003676|PF01918|IPR002775	0.996518	24.649	0.000752932	102.39	59.965	102.39									0.996518	24.649	0.000752932	102.39		1	S	VEKKIMTSTVDVNDESRGRPMQKAKIEIVLG	IMTST(0.003)VDVNDES(0.997)R	12			By MS/MS	5355000	5355000	0	0	NaN	0	0	5355000	2386
	HORVU7Hr1G084290.1HORVU7Hr1G084290|chr7H:507348833-507350964|HC_U|Chromosome	105	HORVU7Hr1G084290.1;HORVU7Hr1G084290|chr7H:507348833-507350964|HC_U|Chromosome 3B, genomic scaffold, cultivar Chinese Spring|none|PF15697|IPR031421	1	99.1616	0.000103002	126.42	92.093	126.42									1	99.1616	0.000103002	126.42		1	S	QVFRTKEVAPDMDPPSPRVSGCILCAIFGGS	TKEVAPDMDPPS(1)PR	12			By MS/MS	151370000	151370000	0	0	NaN	0	0	77393000	2387
	HORVU7Hr1G084290.1HORVU7Hr1G084290|chr7H:507348833-507350964|HC_U|Chromosome	16	HORVU7Hr1G084290.1;HORVU7Hr1G084290|chr7H:507348833-507350964|HC_U|Chromosome 3B, genomic scaffold, cultivar Chinese Spring|none|PF15697|IPR031421	0.998691	28.8258	3.54767e-11	196.27	172.51	196.27									0.998691	28.8258	3.54767e-11	196.27		1	S	MEGLQRSSSTFRRSGSSGLVWDERFLTEGAE	SGS(0.999)S(0.001)GLVWDER	3			By MS/MS	51528000	51528000	0	0	NaN	0	0	51528000	2388
	HORVU7Hr1G085310.1HORVU7Hr1G085310|chr7H:515793644-515802982|HC_G|3-hydroxyisobutyryl-CoA	140	HORVU7Hr1G085310.1;HORVU7Hr1G085310|chr7H:515793644-515802982|HC_G|3-hydroxyisobutyryl-CoA hydrolase 1|GO:0016836|PF16113|IPR029045, IPR032259	0.650874	2.97664	0.00021985	151.26	99.989	151.26									0.650874	2.97664	0.00021985	151.26		1	S	DWETNPNVKCILVESSSPRAFSAGMDIKGVA	CILVES(0.328)S(0.651)S(0.021)PR	7			By MS/MS	33252000	33252000	0	0	NaN	0	0	33252000	2390
	HORVU7Hr1G085870.2HORVU7Hr1G085870|chr7H:519713858-519726071|HC_G|histone	420	HORVU7Hr1G085870.2;HORVU7Hr1G085870|chr7H:519713858-519726071|HC_G|histone deacetylase 1|GO:0004407, GO:0016575|PF00850|IPR000286, IPR003084, IPR023801	1	146.582	2.13306e-13	174.53	150.07	174.53									1	146.582	2.13306e-13	174.53		1	S	QDEDQENPDERHHADSDVEMDDAKPLEDSER	HHADS(1)DVEMDDAKPLEDSER	5			By MS/MS	57135000	57135000	0	0	NaN	0	0	44052000	2391
	HORVU7Hr1G087050.1HORVU7Hr1G087050|chr7H:524389993-524393327|HC_G|Elongation	9	HORVU7Hr1G087050.1;HORVU7Hr1G087050|chr7H:524389993-524393327|HC_G|Elongation factor 1-gamma 2|GO:0003746, GO:0005515, GO:0006414|PF00647, PF02798, PF14497|IPR001662, IPR004045, IPR004046, IPR010987, IPR012336	0.987018	18.8098	0.000140272	124.47	104.33	124.47									0.987018	18.8098	0.000140272	124.47		1	S	_______MALVLHSGSGNKNAFKALIAAEYC	ALVLHS(0.013)GS(0.987)GNK	8			By MS/MS	39465000	39465000	0	0	NaN	0	0	28062000	2392
	HORVU7Hr1G087550.5HORVU7Hr1G087550|chr7H:527753019-527760473|HC_G|RNA-binding	55	HORVU7Hr1G087550.5;HORVU7Hr1G087550|chr7H:527753019-527760473|HC_G|RNA-binding protein 1|GO:0000166, GO:0003676|PF00076|IPR000504, IPR012677	1	222.598	1.32637e-26	222.6	185.61	222.6									1	222.598	1.32637e-26	222.6		1	S	ADGARDGGGGGEVVGSGEAGGVQGGRDVPAE	DGGGGGEVVGS(1)GEAGGVQGGR	11			By MS/MS	15281000	15281000	0	0	NaN	0	0	15281000	2393
	HORVU7Hr1G088210.25HORVU7Hr1G088210|chr7H:534008635-534015445|HC_G|ABC	204	HORVU7Hr1G088210.25;HORVU7Hr1G088210|chr7H:534008635-534015445|HC_G|ABC transporter C family member 8|GO:0005524, GO:0006810, GO:0016021, GO:0016887, GO:0042626, GO:0055085|PF00005, PF00664|IPR003439, IPR003593, IPR011527, IPR017871, IPR027417	1	171.038	4.45257e-10	171.04	141.1	171.04									1	171.038	4.45257e-10	171.04		1	S	LLLRRSRGHKDDDGLSEPLIDKAVHDSELYR	GHKDDDGLS(1)EPLIDK	9			By MS/MS	35073000	35073000	0	0	NaN	0	0	28834000	2394
	HORVU7Hr1G088370.13HORVU7Hr1G088370|chr7H:535602695-535608636|HC_G|poly(A)	569	HORVU7Hr1G088370.13;HORVU7Hr1G088370|chr7H:535602695-535608636|HC_G|poly(A) polymerase 2|GO:0003723, GO:0004652, GO:0016779, GO:0031123, GO:0043631|PF01909, PF04926, PF04928|IPR002934, IPR007010, IPR007012, IPR011068	0.999799	36.9689	3.60974e-73	310.49	269.01	310.49									0.999799	36.9689	3.60974e-73	310.49		1	S	SQQKVTSNASGGSQDSPGSGNQDQTKCSGSS	VTSNASGGSQDS(1)PGSGNQDQTK	12			By MS/MS	4919400	4919400	0	0	NaN	0	0	4919400	2395
	HORVU7Hr1G088630.12HORVU7Hr1G088630|chr7H:538394481-538400742|HC_G|ABC	569	HORVU7Hr1G088630.12;HORVU7Hr1G088630|chr7H:538394481-538400742|HC_G|ABC transporter G family member 42|GO:0005524, GO:0016020, GO:0016887|PF00005, PF01061, PF08370|IPR003439, IPR003593, IPR013525, IPR013581, IPR027417	0.623626	2.19305	0.0230806	56.139	44.292	56.139									0.623626	2.19305	0.0230806	56.139		1	S	NSSSNGLSNGISRVMSVGSNEAAPRRGMVLP	VMS(0.624)VGS(0.376)NEAAPR	3			By MS/MS	6615900	6615900	0	0	NaN	0	0	6615900	2396
	HORVU7Hr1G089120.1HORVU7Hr1G089120|chr7H:540689692-540693012|HC_G|Ras-related	220	HORVU7Hr1G089120.1;HORVU7Hr1G089120|chr7H:540689692-540693012|HC_G|Ras-related protein Rab-25|GO:0003924, GO:0005525, GO:0005622, GO:0006886, GO:0006913, GO:0007165, GO:0007264, GO:0015031, GO:0016020|PF00071|IPR001806, IPR002041, IPR003578, IPR003579, IPR	0.975584	16.0158	1.27074e-32	234.57	199.81	91.128									0.975584	16.0158	1.27074e-32	234.57		1	S	IYRIVSKRAVDAGEDSASGPGKGEKINMKDD	AVDAGEDS(0.976)AS(0.024)GPGKGEK	8			By MS/MS	70115000	70115000	0	0	NaN	0	0	48642000	2397
	HORVU7Hr1G090830.1HORVU7Hr1G090830|chr7H:553367099-553372688|HC_G|Copine	359	HORVU7Hr1G090830.1;HORVU7Hr1G090830|chr7H:553367099-553372688|HC_G|Copine family protein 2|GO:0005515, GO:0008270|PF07002, PF13920|IPR001841, IPR002035, IPR010734, IPR013083	0.980787	19.6554	1.30946e-20	209.71	180.54	137.28									0.980787	19.6554	1.30946e-20	209.71		1;2	S	TTSFDQQSGVYSRSSSFGQQTSGFQQSDSFK	S(0.009)S(0.011)S(0.981)FGQQTSGFQQS(0.146)DS(0.854)FKQR	3			By MS/MS	29256000	12703000	16554000	0	NaN	0	0	29256000	2398
	HORVU7Hr1G090830.1HORVU7Hr1G090830|chr7H:553367099-553372688|HC_G|Copine	372	HORVU7Hr1G090830.1;HORVU7Hr1G090830|chr7H:553367099-553372688|HC_G|Copine family protein 2|GO:0005515, GO:0008270|PF07002, PF13920|IPR001841, IPR002035, IPR010734, IPR013083	0.853651	7.66273	1.30946e-20	209.71	180.54	137.28									0.853651	7.66273	1.30946e-20	209.71		2	S	SSSFGQQTSGFQQSDSFKQRQHAATRRPDSY	S(0.009)S(0.011)S(0.981)FGQQTSGFQQS(0.146)DS(0.854)FKQR	16			By MS/MS	26429000	0	26429000	0	NaN	0	0	9875400	2399
	HORVU7Hr1G090830.1HORVU7Hr1G090830|chr7H:553367099-553372688|HC_G|Copine	346	HORVU7Hr1G090830.1;HORVU7Hr1G090830|chr7H:553367099-553372688|HC_G|Copine family protein 2|GO:0005515, GO:0008270|PF07002, PF13920|IPR001841, IPR002035, IPR010734, IPR013083	0.999743	38.9112	4.59265e-10	187.6	162.22	187.6									0.999743	38.9112	4.59265e-10	187.6		1	S	VPLPPPTRTAYSRTTSFDQQSGVYSRSSSFG	TTS(1)FDQQSGVYSR	3			By MS/MS	106430000	106430000	0	0	NaN	0	0	106430000	2400
	HORVU7Hr1G090830.1HORVU7Hr1G090830|chr7H:553367099-553372688|HC_G|Copine	35	HORVU7Hr1G090830.1;HORVU7Hr1G090830|chr7H:553367099-553372688|HC_G|Copine family protein 2|GO:0005515, GO:0008270|PF07002, PF13920|IPR001841, IPR002035, IPR010734, IPR013083	0.973887	17.4109	1.0123e-05	162.72	136.6	162.72									0.973887	17.4109	1.0123e-05	162.72		1	S	SNGYNSRYANTPSSYSPRYASAAGNNVQQPE	YANTPS(0.008)S(0.018)YS(0.974)PR	9			By MS/MS	72229000	72229000	0	0	NaN	0	0	72229000	2401
	HORVU7Hr1G091360.1HORVU7Hr1G091360|chr7H:557948460-557957004|HC_G|Protein	28	HORVU7Hr1G091360.1;HORVU7Hr1G091360|chr7H:557948460-557957004|HC_G|Protein kinase superfamily protein|GO:0004672, GO:0005524, GO:0006468|PF00069|IPR000719, IPR002290, IPR008271, IPR011009, IPR011992, IPR017441	0.995316	23.2733	4.02518e-54	271.89	260.47	271.89									0.995316	23.2733	4.02518e-54	271.89		1	S	GAAGEDDFGVVAETHSPPPANGAAPQTPPPR	GAAGEDDFGVVAET(0.005)HS(0.995)PPPANGAAPQTPPPR	16			By MS/MS	75040000	75040000	0	0	NaN	0	0	75040000	2402
	HORVU7Hr1G091360.1HORVU7Hr1G091360|chr7H:557948460-557957004|HC_G|Protein;HORVU3Hr1G026700.1HORVU3Hr1G026700|chr3H:110385595-110387413|HC_G|Protein;HORVU7Hr1G066710.2HORVU7Hr1G066710|chr7H:343010416-343012386|HC_G|Protein;HORVU1Hr1G005350.3HORVU1Hr1G005350|chr1H:11554371-11556174|HC_G|Protein;HORVU2Hr1G030520.1HORVU2Hr1G030520|chr2H:112360955-112366249|HC_G|Protein;HORVU1Hr1G047350.2HORVU1Hr1G047350|chr1H:349779965-349785188|HC_G|Protein;HORVU2Hr1G025890.1HORVU2Hr1G025890|chr2H:81697827-81712999|HC_G|Protein	382;96;81;106;410;383;557	HORVU7Hr1G091360.1;HORVU7Hr1G091360|chr7H:557948460-557957004|HC_G|Protein kinase superfamily protein|GO:0004672, GO:0005524, GO:0006468|PF00069|IPR000719, IPR002290, IPR008271, IPR011009, IPR011992, IPR017441;HORVU3Hr1G026700.1;HORVU3Hr1G026700|chr3H:1103	1	77.6973	0.013473	149.19	73.45	149.19					0	0		NaN	1	77.6973	0.013473	149.19		1	S	YILLCGSRPFWARTESGIFRSVLRADPNLDD	TES(1)GIFR	3		By matching	By MS/MS	187210000	187210000	0	0	NaN	0	2290300	184920000	2403
	HORVU7Hr1G092450.1HORVU7Hr1G092450|chr7H:566505854-566511526|HC_G|Alpha-L-fucosidase	561	HORVU7Hr1G092450.1;HORVU7Hr1G092450|chr7H:566505854-566511526|HC_G|Alpha-L-fucosidase 2|GO:0003824|PF14498|IPR008928, IPR027414	0.994891	22.8721	0.0303915	50.353	12.797	50.353	0.994891	22.8721	0.0303915	50.353										2	S	TMDIAIIREIFSAVISSAEILGKSDTPLVQK	EIFS(0.01)AVIS(0.995)S(0.995)AEILGK	8	By MS/MS			96580000	0	96580000	0	NaN	96580000	0	0	2404
	HORVU7Hr1G092450.1HORVU7Hr1G092450|chr7H:566505854-566511526|HC_G|Alpha-L-fucosidase	562	HORVU7Hr1G092450.1;HORVU7Hr1G092450|chr7H:566505854-566511526|HC_G|Alpha-L-fucosidase 2|GO:0003824|PF14498|IPR008928, IPR027414	0.994891	22.8721	0.0303915	50.353	12.797	50.353	0.994891	22.8721	0.0303915	50.353										2	S	MDIAIIREIFSAVISSAEILGKSDTPLVQKI	EIFS(0.01)AVIS(0.995)S(0.995)AEILGK	9	By MS/MS			96580000	0	96580000	0	NaN	96580000	0	0	2405
	HORVU7Hr1G092510.2HORVU7Hr1G092510|chr7H:566575015-566582436|HC_G|ABC	68	HORVU7Hr1G092510.2;HORVU7Hr1G092510|chr7H:566575015-566582436|HC_G|ABC transporter G family member 44|GO:0005524, GO:0016020, GO:0016887|PF00005, PF01061, PF08370, PF14510|IPR003439, IPR003593, IPR013525, IPR013581, IPR027417, IPR029481	1	246.275	2.09152e-37	246.27	221.87	246.27									1	246.275	2.09152e-37	246.27		1	S	PTHARVLKGVVPGDGSGGGGGGLVDVAGLGF	GVVPGDGS(1)GGGGGGLVDVAGLGFQER	8			By MS/MS	61385000	61385000	0	0	NaN	0	0	61385000	2406
	HORVU7Hr1G092510.2HORVU7Hr1G092510|chr7H:566575015-566582436|HC_G|ABC	809	HORVU7Hr1G092510.2;HORVU7Hr1G092510|chr7H:566575015-566582436|HC_G|ABC transporter G family member 44|GO:0005524, GO:0016020, GO:0016887|PF00005, PF01061, PF08370, PF14510|IPR003439, IPR003593, IPR013525, IPR013581, IPR027417, IPR029481	0.840541	7.3626	5.01047e-07	138.08	121.86	138.08									0.840541	7.3626	5.01047e-07	138.08		2	S	LKEKHASITGETPDGSISAVSGNINNSRRNS	HASITGET(0.158)PDGS(0.841)IS(0.001)AVS(0.621)GNINNS(0.378)RR	12			By MS/MS	7349200	0	7349200	0	NaN	0	0	7349200	2407
	HORVU7Hr1G092510.2HORVU7Hr1G092510|chr7H:566575015-566582436|HC_G|ABC	814	HORVU7Hr1G092510.2;HORVU7Hr1G092510|chr7H:566575015-566582436|HC_G|ABC transporter G family member 44|GO:0005524, GO:0016020, GO:0016887|PF00005, PF01061, PF08370, PF14510|IPR003439, IPR003593, IPR013525, IPR013581, IPR027417, IPR029481	0.719183	4.45428	1.87887e-09	151.73	133.03	151.73									0.719183	4.45428	1.87887e-09	151.73		2	S	ASITGETPDGSISAVSGNINNSRRNSAAPDG	HASIT(0.001)GET(0.999)PDGS(0.008)IS(0.015)AVS(0.719)GNINNS(0.258)RR	17			By MS/MS	67310000	0	67310000	0	NaN	0	0	37083000	2408
	HORVU7Hr1G092510.2HORVU7Hr1G092510|chr7H:566575015-566582436|HC_G|ABC	12	HORVU7Hr1G092510.2;HORVU7Hr1G092510|chr7H:566575015-566582436|HC_G|ABC transporter G family member 44|GO:0005524, GO:0016020, GO:0016887|PF00005, PF01061, PF08370, PF14510|IPR003439, IPR003593, IPR013525, IPR013581, IPR027417, IPR029481	0.999999	62.7246	0.00419984	88.897	71.572	88.897									0.999999	62.7246	0.00419984	88.897			S	____MDTGEAAFGVASLRMGSYREQRGSGVF	MDTGEAAFGVAS(1)LR	12			By matching	5777200	5777200	0	0	NaN	0	0	5777200	2409
	HORVU7Hr1G092510.2HORVU7Hr1G092510|chr7H:566575015-566582436|HC_G|ABC	805	HORVU7Hr1G092510.2;HORVU7Hr1G092510|chr7H:566575015-566582436|HC_G|ABC transporter G family member 44|GO:0005524, GO:0016020, GO:0016887|PF00005, PF01061, PF08370, PF14510|IPR003439, IPR003593, IPR013525, IPR013581, IPR027417, IPR029481	1	82.9587	9.89168e-255	525.87	490.69	525.87									1	82.9587	9.89168e-255	525.87		1;2	T	SEDVLKEKHASITGETPDGSISAVSGNINNS	HASITGET(1)PDGSISAVSGNINNSR	8			By MS/MS	84423000	24463000	59960000	0	NaN	0	0	61546000	2898
	HORVU7Hr1G092560.2HORVU7Hr1G092560|chr7H:566886052-566889638|HC_G|Something	192	HORVU7Hr1G092560.2;HORVU7Hr1G092560|chr7H:566886052-566889638|HC_G|Something about silencing protein 10|none|PF04000, PF09368|IPR007146, IPR018972	0.999978	46.6342	1.14479e-08	157.01	140.78	157.01					0.893496	9.23728	0.00275093	75.773	0.999978	46.6342	1.14479e-08	157.01		1	S	DNKLSMKDFGLEDDESDKEDKPSKASAHQVK	DFGLEDDES(1)DKEDKPSK	9		By MS/MS	By MS/MS	141610000	141610000	0	0	NaN	0	2312400	139300000	2410
	HORVU7Hr1G092560.2HORVU7Hr1G092560|chr7H:566886052-566889638|HC_G|Something	580	HORVU7Hr1G092560.2;HORVU7Hr1G092560|chr7H:566886052-566889638|HC_G|Something about silencing protein 10|none|PF04000, PF09368|IPR007146, IPR018972	0.999998	56.6931	9.65481e-05	115.11	99.348	115.11									0.999998	56.6931	9.65481e-05	115.11		1	S	LGKEQSTPVTELEEESEGDGKRKISRQIEKN	EQSTPVTELEEES(1)EGDGKRK	13			By MS/MS	13693000	13693000	0	0	NaN	0	0	13693000	2411
	HORVU7Hr1G093000.4HORVU7Hr1G093000|chr7H:569247215-569256873|HC_U|unknown	429	HORVU7Hr1G093000.4;HORVU7Hr1G093000|chr7H:569247215-569256873|HC_U|unknown protein; BEST Arabidopsis thaliana protein match is: unknown protein .|none|none|none	0.999997	55.6479	0.0103864	68.481	40.837	68.481									0.999997	55.6479	0.0103864	68.481		1	S	VKVAEKRQRIQKRAFSPENDRYGKPQKKKKL	AFS(1)PENDRYGKPQK	3			By MS/MS	13056000	13056000	0	0	NaN	0	0	13056000	2412
	HORVU7Hr1G094510.1HORVU7Hr1G094510|chr7H:575488281-575497978|HC_G|TBCC	133	HORVU7Hr1G094510.1;HORVU7Hr1G094510|chr7H:575488281-575497978|HC_G|TBCC domain-containing protein 1|GO:0000902, GO:0003779, GO:0007010|PF07986|IPR006599, IPR012945, IPR013912, IPR016098, IPR017901	0.988141	19.2865	4.40068e-66	305.98	255.99	305.98									0.988141	19.2865	4.40068e-66	305.98		1	S	VAMADAVTNTRIQSISPTGASVQNNPGYYRN	IQS(0.012)IS(0.988)PTGASVQNNPGYYR	5			By MS/MS	7772000	7772000	0	0	NaN	0	0	7772000	2415
	HORVU7Hr1G095020.6HORVU7Hr1G095020|chr7H:578366217-578373756|HC_G|Protein	296	HORVU7Hr1G095020.6;HORVU7Hr1G095020|chr7H:578366217-578373756|HC_G|Protein FAM63A|none|PF04424|IPR003903, IPR007518	0.99967	34.8151	3.17776e-33	248.36	224.41	248.36									0.99967	34.8151	3.17776e-33	248.36		1	S	QSHSSSNIEDIPRSESFVLEAPEVVGPSNKE	SES(1)FVLEAPEVVGPSNK	3			By MS/MS	32608000	32608000	0	0	NaN	0	0	32608000	2416
	HORVU7Hr1G095220.2HORVU7Hr1G095220|chr7H:580561925-580564945|HC_U|unknown	167	HORVU7Hr1G095220.2;HORVU7Hr1G095220|chr7H:580561925-580564945|HC_U|unknown function|none|none|none	0.999923	41.1371	1.46875e-11	186.56	160.45	186.56									0.999923	41.1371	1.46875e-11	186.56		1	S	GDLQPRTRRRDRAGGSGSGGLPLYVFLREGA	AGGS(1)GSGGLPLYVFLR	4			By MS/MS	42456000	42456000	0	0	NaN	0	0	42456000	2417
	HORVU7Hr1G095220.2HORVU7Hr1G095220|chr7H:580561925-580564945|HC_U|unknown	134	HORVU7Hr1G095220.2;HORVU7Hr1G095220|chr7H:580561925-580564945|HC_U|unknown function|none|none|none	1	73.9271	0.0240659	73.927	48.306	73.927									1	73.9271	0.0240659	73.927			S	HRCADYCPVAAPAAKSPPLPPGLGGQNGRTH	S(1)PPLPPGLGGQNGR	1			By matching	9365400	9365400	0	0	NaN	0	0	9365400	2418
	HORVU7Hr1G095220.2HORVU7Hr1G095220|chr7H:580561925-580564945|HC_U|unknown	150	HORVU7Hr1G095220.2;HORVU7Hr1G095220|chr7H:580561925-580564945|HC_U|unknown function|none|none|none	0.999864	38.6769	0.000239611	149.93	130.84	149.93									0.999864	38.6769	0.000239611	149.93		1	S	PPLPPGLGGQNGRTHSDGDLQPRTRRRDRAG	THS(1)DGDLQPR	3			By MS/MS	57770000	57770000	0	0	NaN	0	0	57770000	2419
	HORVU7Hr1G096990.2HORVU7Hr1G096990|chr7H:590486141-590487662|HC_G|60S	133	HORVU7Hr1G096990.2;HORVU7Hr1G096990|chr7H:590486141-590487662|HC_G|60S acidic ribosomal protein family|GO:0003735, GO:0005622, GO:0005840, GO:0006414|PF00428|IPR027534	1	89.3242	2.72005e-32	243.97	218.38	166.52	1	89.3242	1.18379e-13	166.52	1	100.274	2.12222e-10	167.92	1	85.6763	2.72005e-32	243.97		1	S	EAPKAEEKKEEEKEESEDDLGFSLFD_____	KEEEKEES(1)EDDLGFSLFD	8	By matching	By MS/MS	By MS/MS	4358400000	4358400000	0	0	NaN	15105000	2918900	2298800000	2421
	HORVU7Hr1G097010.5HORVU7Hr1G097010|chr7H:590540544-590548410|HC_G|ABC1	805	HORVU7Hr1G097010.5;HORVU7Hr1G097010|chr7H:590540544-590548410|HC_G|ABC1 family protein|none|PF00144, PF03109|IPR001466, IPR004147, IPR011009, IPR012338	0.499998	0	0.0042792	94.639	82.112	94.639									0.499998	0	0.0042792	94.639		1	S	SGSSLEKGEYVQLRTSDADSEASAATGGAGG	T(0.5)S(0.5)DADSEASAATGGAGGR	2			By MS/MS	5561300	5561300	0	0	NaN	0	0	5561300	2422
	HORVU7Hr1G097010.5HORVU7Hr1G097010|chr7H:590540544-590548410|HC_G|ABC1	804	HORVU7Hr1G097010.5;HORVU7Hr1G097010|chr7H:590540544-590548410|HC_G|ABC1 family protein|none|PF00144, PF03109|IPR001466, IPR004147, IPR011009, IPR012338	0.499998	0	0.0042792	94.639	82.112	94.639									0.499998	0	0.0042792	94.639		1	T	GSGSSLEKGEYVQLRTSDADSEASAATGGAG	T(0.5)S(0.5)DADSEASAATGGAGGR	1			By MS/MS	5561300	5561300	0	0	NaN	0	0	5561300	2900
	HORVU7Hr1G097660.1HORVU7Hr1G097660|chr7H:593142929-593144371|HC_G|Chromosome	169	HORVU7Hr1G097660.1;HORVU7Hr1G097660|chr7H:593142929-593144371|HC_G|Chromosome 3B, genomic scaffold, cultivar Chinese Spring|GO:0008152, GO:0016787|PF07859|IPR013094, IPR029058	0.999491	32.9285	0.000888077	84.947	75.489	84.947									0.999491	32.9285	0.000888077	84.947		1	S	LADAADPRKVFVSGESAGGNIAHHLAFRFGK	KVFVS(0.001)GES(0.999)AGGNIAHHLAFR	8			By MS/MS	24888000	24888000	0	0	NaN	0	0	24888000	2424
	HORVU7Hr1G097860.2HORVU7Hr1G097860|chr7H:593797574-593805652|HC_G|Serrate	281	HORVU7Hr1G097860.2;HORVU7Hr1G097860|chr7H:593797574-593805652|HC_G|Serrate RNA effector molecule|GO:0046872|PF04959, PF12066|IPR007042, IPR007087, IPR021933	0.984515	18.0395	0.000805472	120.59	106.41	120.59									0.984515	18.0395	0.000805472	120.59		1	S	DDADGDKRRKQSRGSSKETDPLSAAPKAHPV	GS(0.015)S(0.985)KETDPLSAAPK	3			By MS/MS	88805000	88805000	0	0	NaN	0	0	88805000	2425
	HORVU7Hr1G097860.2HORVU7Hr1G097860|chr7H:593797574-593805652|HC_G|Serrate	45	HORVU7Hr1G097860.2;HORVU7Hr1G097860|chr7H:593797574-593805652|HC_G|Serrate RNA effector molecule|GO:0046872|PF04959, PF12066|IPR007042, IPR007087, IPR021933	0.999836	37.8571	1.26987e-05	123.71	108.01	123.71									0.999836	37.8571	1.26987e-05	123.71		1	S	PAPAPAARRXRKRSRSPPRPSLPPPPPIGSS	S(1)PPRPSLPPPPPIGSSRPER	1			By MS/MS	119600000	119600000	0	0	NaN	0	0	83170000	2426
	HORVU7Hr1G100250.47HORVU7Hr1G100250|chr7H:604331795-604339153|HC_G|Disease	362	HORVU7Hr1G100250.47;HORVU7Hr1G100250|chr7H:604331795-604339153|HC_G|Disease resistance protein|GO:0043531|PF00931|IPR002182, IPR027417, IPR027443, IPR032675	1	107.594	0.0284549	107.59	52.153	107.59	1	107.594	0.0284549	107.59										1	S	SIGKRKSTYHESVKISEKILQKCGGIPLAII	IS(1)EKILQK	2	By MS/MS			44994000	44994000	0	0	NaN	44994000	0	0	2429
	HORVU7Hr1G100790.1HORVU7Hr1G100790|chr7H:606342950-606344496|HC_G|Remorin	57	HORVU7Hr1G100790.1;HORVU7Hr1G100790|chr7H:606342950-606344496|HC_G|Remorin family protein|none|PF03763|IPR005516	0.999374	32.0469	7.99619e-06	129.82	112.74	129.82									0.999374	32.0469	7.99619e-06	129.82		1	S	RDIHPSPAPAPLRQPSWDVASQRSLSSYSDE	DIHPSPAPAPLRQPS(0.999)WDVAS(0.001)QR	15			By MS/MS	38647000	38647000	0	0	NaN	0	0	38647000	2430
	HORVU7Hr1G101390.1HORVU7Hr1G101390|chr7H:609009185-609015791|HC_G|Ran-binding	54	HORVU7Hr1G101390.1;HORVU7Hr1G101390|chr7H:609009185-609015791|HC_G|Ran-binding protein 3-like|GO:0005643, GO:0046907|PF00638, PF08911|IPR000156, IPR011993, IPR015007	1	107.752	3.58621e-116	371.53	327.49	371.53									1	107.752	3.58621e-116	371.53		1	S	ADKQINKDNPELDDDSPEQEGGTFKKASEEV	QINKDNPELDDDS(1)PEQEGGTFK	13			By MS/MS	78158000	78158000	0	0	NaN	0	0	12235000	2431
	HORVU7Hr1G102060.1HORVU7Hr1G102060|chr7H:611120891-611125237|HC_G|Calcium	349	HORVU7Hr1G102060.1;HORVU7Hr1G102060|chr7H:611120891-611125237|HC_G|Calcium homeostasis endoplasmic reticulum protein|GO:0003723, GO:0006396|PF01805, PF04818|IPR000061, IPR006569, IPR006903	0.884815	9.99754	2.31408e-05	96.626	78.535	96.626									0.884815	9.99754	2.31408e-05	96.626		1	S	EMKGGASYPSAPQHVSPDPSNFSGTAKPSKW	GGASYPSAPQHVS(0.885)PDPS(0.089)NFS(0.007)GT(0.012)AKPS(0.007)K	13			By MS/MS	47700000	47700000	0	0	NaN	0	0	47700000	2432
	HORVU7Hr1G106150.2HORVU7Hr1G106150|chr7H:618707683-618712594|HC_G|Elongation;HORVU5Hr1G116580.4HORVU5Hr1G116580|chr5H:648410460-648536184|HC_G|Elongation	834;834	HORVU7Hr1G106150.2;HORVU7Hr1G106150|chr7H:618707683-618712594|HC_G|Elongation factor 2|GO:0003924, GO:0005525|PF00009, PF00679, PF03144, PF03764, PF14492|IPR000640, IPR000795, IPR004161, IPR005225, IPR005517, IPR009000, IPR009022, IPR014721, IPR020568, IPR	0.977667	16.4125	0.0237033	47.302	36.692	47.302									0.977667	16.4125	0.0237033	47.302		1	T	LVTEIRKRKGLKEQMTPLSDFEDKL______	EQMT(0.978)PLS(0.022)DFEDKL	4			By MS/MS	14580000	14580000	0	0	1.3479	0	0	14580000	2807
	HORVU7Hr1G107520.5HORVU7Hr1G107520|chr7H:623284878-623291176|HC_TE?|Peptidyl-prolyl	180	HORVU7Hr1G107520.5;HORVU7Hr1G107520|chr7H:623284878-623291176|HC_TE?|Peptidyl-prolyl cis-trans isomerase-like 4|GO:0000166, GO:0000413, GO:0003676, GO:0003755, GO:0006457, GO:0008270|PF00076, PF00098, PF00160|IPR000504, IPR001878, IPR002130, IPR012677, IPR	1	102.919	3.3243e-47	236.13	218.11	117.09									1	102.919	3.3243e-47	236.13		1	S	PFDDPPQLAEFIPENSPLGKPHDEVAEERLE	IKHTYILDDPFDDPPQLAEFIPENS(1)PLGKPHDEVAEER	25			By MS/MS	49163000	49163000	0	0	NaN	0	0	40055000	2433
	HORVU7Hr1G108150.4HORVU7Hr1G108150|chr7H:624620906-624625217|HC_G|Protein	259	HORVU7Hr1G108150.4;HORVU7Hr1G108150|chr7H:624620906-624625217|HC_G|Protein kinase superfamily protein|GO:0004672, GO:0005524, GO:0006468|PF07714|IPR000719, IPR001245, IPR008271, IPR011009, IPR013320	0.972836	15.544	3.40654e-09	183.23	160.05	183.23									0.972836	15.544	3.40654e-09	183.23		1	S	FGLAKDGPEGDDTHVSTRVMGTHGYAAPEYI	DGPEGDDTHVS(0.973)T(0.027)R	11			By MS/MS	18490000	18490000	0	0	NaN	0	0	18490000	2434
	HORVU7Hr1G108490.5HORVU7Hr1G108490|chr7H:625562902-625566343|HC_G|Leucine-rich	710	HORVU7Hr1G108490.5;HORVU7Hr1G108490|chr7H:625562902-625566343|HC_G|Leucine-rich receptor-like protein kinase family protein|GO:0004672, GO:0005515, GO:0005524, GO:0006468|PF07714, PF08263, PF13855|IPR000719, IPR001245, IPR001611, IPR002290, IPR003591, IPR0	1	86.2253	5.55882e-10	185.57	147.95	185.57									1	86.2253	5.55882e-10	185.57		1	S	NSRHTKATAPDILDASNYQRVSYAELAKATD	ATAPDILDAS(1)NYQR	10			By MS/MS	69899000	69899000	0	0	NaN	0	0	69899000	2435
RBK1 S26 S30	HORVU7Hr1G109290.2HORVU7Hr1G109290|chr7H:627503891-627508648|HC_G|receptor-like	57	HORVU7Hr1G109290.2;HORVU7Hr1G109290|chr7H:627503891-627508648|HC_G|receptor-like protein kinase 4|GO:0004672, GO:0005524, GO:0006468|PF00069|IPR000719, IPR002290, IPR008271, IPR011009, IPR013320, IPR017441	1	219.61	1.87044e-36	243.99	206.88	219.61					0	0		NaN	1	219.61	1.87044e-36	243.99		1;2	S	PAGGCGGGGAERAEDSLPASGEEVQGVNQEE	AEDS(1)LPAS(1)GEEVQGVNQEEGRR	4		By matching	By MS/MS	292920000	225250000	67677000	0	2.2166	0	3505100	214120000	2436
RBK1 S26 S30	HORVU7Hr1G109290.2HORVU7Hr1G109290|chr7H:627503891-627508648|HC_G|receptor-like	61	HORVU7Hr1G109290.2;HORVU7Hr1G109290|chr7H:627503891-627508648|HC_G|receptor-like protein kinase 4|GO:0004672, GO:0005524, GO:0006468|PF00069|IPR000719, IPR002290, IPR008271, IPR011009, IPR013320, IPR017441	1	219.61	1.7053e-46	265.38	229.67	219.61					0.999964	44.4804	0.000641374	80.711	1	219.61	1.7053e-46	265.38		1;2	S	CGGGGAERAEDSLPASGEEVQGVNQEEGRRS	AEDS(1)LPAS(1)GEEVQGVNQEEGRR	8		By MS/MS	By MS/MS	252900000	185230000	67677000	0	1.9137	0	4097600	183150000	2437
RBK1 S189	HORVU7Hr1G109290.2HORVU7Hr1G109290|chr7H:627503891-627508648|HC_G|receptor-like	220	HORVU7Hr1G109290.2;HORVU7Hr1G109290|chr7H:627503891-627508648|HC_G|receptor-like protein kinase 4|GO:0004672, GO:0005524, GO:0006468|PF00069|IPR000719, IPR002290, IPR008271, IPR011009, IPR013320, IPR017441	0.999987	48.9817	2.8744e-13	170.6	157.78	155.31	0.989572	20.3124	0.00061016	86.079					0.999987	48.9817	2.8744e-13	170.6		1	S	RSKNTGLKRYLGRMRSGKNQMDCSAIAPEIF	MRS(1)GKNQMDCSAIAPEIFPEIEK	3	By MS/MS		By MS/MS	1725400000	1725400000	0	0	NaN	20295000	0	88750000	2438
RBK1 S197	HORVU7Hr1G109290.2HORVU7Hr1G109290|chr7H:627503891-627508648|HC_G|receptor-like	228	HORVU7Hr1G109290.2;HORVU7Hr1G109290|chr7H:627503891-627508648|HC_G|receptor-like protein kinase 4|GO:0004672, GO:0005524, GO:0006468|PF00069|IPR000719, IPR002290, IPR008271, IPR011009, IPR013320, IPR017441	1	114.078	2.41724e-08	148.06	122.9	114.08	0.631894	3.77389	0.0167423	48.5					1	114.078	2.41724e-08	148.06		1	S	RYLGRMRSGKNQMDCSAIAPEIFPEIEKWRP	NQMDCS(1)AIAPEIFPEIEK	6	By MS/MS		By MS/MS	23390000	23390000	0	0	NaN	9784700	0	0	2439
RBK1 S160	HORVU7Hr1G109290.2HORVU7Hr1G109290|chr7H:627503891-627508648|HC_G|receptor-like	191	HORVU7Hr1G109290.2;HORVU7Hr1G109290|chr7H:627503891-627508648|HC_G|receptor-like protein kinase 4|GO:0004672, GO:0005524, GO:0006468|PF00069|IPR000719, IPR002290, IPR008271, IPR011009, IPR013320, IPR017441	1	77.3537	1.07538e-07	175.88	78.315	166.62									1	77.3537	1.07538e-07	175.88		1	S	VQPLQWRNLISGLILSRKKLMARAVTFPQRS	NLISGLILS(1)RK	9			By MS/MS	185160000	185160000	0	0	NaN	0	0	156220000	2440
RBK1 S518	HORVU7Hr1G109290.2HORVU7Hr1G109290|chr7H:627503891-627508648|HC_G|receptor-like	549	HORVU7Hr1G109290.2;HORVU7Hr1G109290|chr7H:627503891-627508648|HC_G|receptor-like protein kinase 4|GO:0004672, GO:0005524, GO:0006468|PF00069|IPR000719, IPR002290, IPR008271, IPR011009, IPR013320, IPR017441	0.864767	8.67641	0.0234205	57.051	48.45	57.051									0.864767	8.67641	0.0234205	57.051		1	S	ELMGKPKPTKPPMFDSCDSEDYTRTSYLNDL	PKPTKPPMFDS(0.865)CDS(0.117)EDYT(0.017)R	11			By MS/MS	13101000	13101000	0	0	NaN	0	0	13101000	2441
RBK1 S521	HORVU7Hr1G109290.2HORVU7Hr1G109290|chr7H:627503891-627508648|HC_G|receptor-like	552	HORVU7Hr1G109290.2;HORVU7Hr1G109290|chr7H:627503891-627508648|HC_G|receptor-like protein kinase 4|GO:0004672, GO:0005524, GO:0006468|PF00069|IPR000719, IPR002290, IPR008271, IPR011009, IPR013320, IPR017441	0.994057	22.5493	2.32982e-08	145.34	133.54	145.34									0.994057	22.5493	2.32982e-08	145.34		1	S	GKPKPTKPPMFDSCDSEDYTRTSYLNDLDKH	PKPTKPPMFDS(0.006)CDS(0.994)EDYTR	14			By MS/MS	365970000	365970000	0	0	NaN	0	0	139610000	2442
RBK1 T170	HORVU7Hr1G109290.2HORVU7Hr1G109290|chr7H:627503891-627508648|HC_G|receptor-like	201	HORVU7Hr1G109290.2;HORVU7Hr1G109290|chr7H:627503891-627508648|HC_G|receptor-like protein kinase 4|GO:0004672, GO:0005524, GO:0006468|PF00069|IPR000719, IPR002290, IPR008271, IPR011009, IPR013320, IPR017441	1	109.478	0.0224658	109.48	61.519	109.48	0	0		NaN	1	88.8188	0.0360352	88.819	1	109.478	0.0224658	109.48		1	T	SGLILSRKKLMARAVTFPQRSKNTGLKRYLG	AVT(1)FPQR	3	By matching	By MS/MS	By MS/MS	19716000000	19716000000	0	0	NaN	33044000	260850000	19422000000	2902
	HORVU7Hr1G109770.1HORVU7Hr1G109770|chr7H:628801065-628813407|HC_G|V-type	47	HORVU7Hr1G109770.1;HORVU7Hr1G109770|chr7H:628801065-628813407|HC_G|V-type ATP synthase alpha chain|GO:0005524, GO:0015991, GO:0015992, GO:0016820, GO:0033178, GO:0033180, GO:0046034, GO:0046961|PF00006, PF00306, PF02874, PF16886|IPR000194, IPR000793, IPR00	0.999998	57.465	0.000521924	124.39	95.677	124.39									0.999998	57.465	0.000521924	124.39		1	S	PDAMAHGDRMTTFEESERESEYGYVRKVSGP	MTTFEES(1)ER	7			By MS/MS	41448000	41448000	0	0	0.70392	0	0	41448000	2446
	HORVU7Hr1G109770.1HORVU7Hr1G109770|chr7H:628801065-628813407|HC_G|V-type	432	HORVU7Hr1G109770.1;HORVU7Hr1G109770|chr7H:628801065-628813407|HC_G|V-type ATP synthase alpha chain|GO:0005524, GO:0015991, GO:0015992, GO:0016820, GO:0033178, GO:0033180, GO:0046034, GO:0046961|PF00006, PF00306, PF02874, PF16886|IPR000194, IPR000793, IPR00	1	73.7813	0.0205457	73.781	51.041	73.781									1	73.7813	0.0205457	73.781			S	LASFYERAGKVQCLGSPDRTGSVTIVGAVSP	VQCLGS(1)PDR	6			By matching	19967000	19967000	0	0	0.66267	0	0	19967000	2447
	HORVU7Hr1G109940.1HORVU7Hr1G109940|chr7H:629227403-629231895|HC_G|TBC1	473	HORVU7Hr1G109940.1;HORVU7Hr1G109940|chr7H:629227403-629231895|HC_G|TBC1 domain family member 5|none|PF00566|IPR000195	0.999326	32.3161	0.00677205	106.47	96.151	106.47									0.999326	32.3161	0.00677205	106.47		1	S	STFRIKGRGFLRRSVSNTESNVSRTEGANVD	SVS(0.999)NT(0.001)ESNVSR	3			By MS/MS	21235000	21235000	0	0	NaN	0	0	21235000	2448
	HORVU7Hr1G113080.1HORVU7Hr1G113080|chr7H:636381482-636383886|HC_G|PATATIN-like	80	HORVU7Hr1G113080.1;HORVU7Hr1G113080|chr7H:636381482-636383886|HC_G|PATATIN-like protein 5|GO:0006629, GO:0008152|PF01734|IPR002641, IPR016035	0.977399	16.3596	0.0123903	96.604	64.284	96.604									0.977399	16.3596	0.0123903	96.604		1;2	S	QSTGPVNLLSPGRASSPPASPQPRHGRLVTV	AS(0.023)S(0.977)PPASPQPR	3			By MS/MS	85032000	51918000	33114000	0	NaN	0	0	85032000	2450
	HORVU7Hr1G113080.1HORVU7Hr1G113080|chr7H:636381482-636383886|HC_G|PATATIN-like	84	HORVU7Hr1G113080.1;HORVU7Hr1G113080|chr7H:636381482-636383886|HC_G|PATATIN-like protein 5|GO:0006629, GO:0008152|PF01734|IPR002641, IPR016035	0.999999	57.6898	0.0183115	88.552	57.131	70.373									0.999999	57.6898	0.0183115	88.552		1;2	S	PVNLLSPGRASSPPASPQPRHGRLVTVLSID	AS(0.436)S(0.564)PPAS(1)PQPR	7			By MS/MS	73796000	40682000	33114000	0	NaN	0	0	73796000	2451
	HORVU7Hr1G115520.1HORVU7Hr1G115520|chr7H:641768234-641772545|HC_G|ER	257	HORVU7Hr1G115520.1;HORVU7Hr1G115520|chr7H:641768234-641772545|HC_G|ER membrane protein complex subunit 7 homolog|GO:0030246|PF09430|IPR013784, IPR014766, IPR019008	0.859161	7.85366	0.00227593	115.24	86.153	115.24									0.859161	7.85366	0.00227593	115.24		1	S	EEIKQAQEQMRNSPASFSGLLARANS_____	NSPAS(0.859)FS(0.141)GLLAR	5			By MS/MS	60237000	60237000	0	0	NaN	0	0	60237000	2452
	HORVU7Hr1G115540.9HORVU7Hr1G115540|chr7H:641783485-641789354|HC_G|Pyrophosphate-energized	91	HORVU7Hr1G115540.9;HORVU7Hr1G115540|chr7H:641783485-641789354|HC_G|Pyrophosphate-energized vacuolar membrane proton pump|GO:0004427, GO:0009678, GO:0015992, GO:0016020|PF03030|IPR004131	0.99997	45.1897	7.25675e-158	392.91	358.68	392.91									0.99997	45.1897	7.25675e-158	392.91		1	S	VSKVKVAPEPRAEGGSASAAGGKDGATEYLI	AEGGS(1)ASAAGGKDGATEYLIEEEEGLNDHNVVLK	5			By MS/MS	485600000	485600000	0	0	NaN	0	0	273480000	2453
	HORVU7Hr1G115580.1HORVU7Hr1G115580|chr7H:641840427-641844443|HC_G|Formamidopyrimidine-DNA	295	HORVU7Hr1G115580.1;HORVU7Hr1G115580|chr7H:641840427-641844443|HC_G|Formamidopyrimidine-DNA glycosylase|GO:0003676, GO:0003684, GO:0003906, GO:0006281, GO:0006284, GO:0006289, GO:0008270, GO:0008534, GO:0016799|PF01149, PF06831|IPR010979, IPR012319, IPR0158	1	69.3526	0.00488559	106.33	83.801	106.33									1	69.3526	0.00488559	106.33		1	S	GTQSNKKVVASPGQVSEDGDAKEAGAEVEVE	VVASPGQVS(1)EDGDAK	9			By MS/MS	8782700	8782700	0	0	NaN	0	0	8782700	2454
	HORVU7Hr1G116350.2HORVU7Hr1G116350|chr7H:643303329-643308316|HC_G|Disease	366	HORVU7Hr1G116350.2;HORVU7Hr1G116350|chr7H:643303329-643308316|HC_G|Disease resistance protein|GO:0043531|PF00931|IPR002182, IPR027417, IPR032675	0.862153	8.384	0.000402382	105.89	80.327	105.89									0.862153	8.384	0.000402382	105.89		1	S	LFFRMVFSSAPGDGCSPGTKEVSYEIIRKCE	MVFSS(0.012)APGDGCS(0.862)PGT(0.125)K	12			By MS/MS	9463300	9463300	0	0	NaN	0	0	9463300	2455
	HORVU7Hr1G116420.2HORVU7Hr1G116420|chr7H:643336053-643342242|HC_G|E3	1097	HORVU7Hr1G116420.2;HORVU7Hr1G116420|chr7H:643336053-643342242|HC_G|E3 ubiquitin-protein ligase MARCH6|GO:0008270|PF12906|IPR011016, IPR013083	0.991866	21.2833	0.00134213	72.595	55.799	72.595									0.991866	21.2833	0.00134213	72.595		1	S	LIGRRLHNFGEDSRRSNEPTDETPGSGDDDL	S(0.992)NEPT(0.007)DET(0.001)PGSGDDDLALIPLDHEDDDDIGLR	1			By MS/MS	7585900	7585900	0	0	NaN	0	0	7585900	2456
	HORVU7Hr1G116880.4HORVU7Hr1G116880|chr7H:644288391-644294274|HC_U|Protein	527	HORVU7Hr1G116880.4;HORVU7Hr1G116880|chr7H:644288391-644294274|HC_U|Protein of unknown function (DUF668)|none|PF05003, PF11961|IPR007700, IPR021864	0.692038	3.57175	0.0046814	67.478	62.024	67.478									0.692038	3.57175	0.0046814	67.478		1	S	SEPPPHEGDATKHNTSPMNNSHSSTCPSPLS	HNT(0.304)S(0.692)PMNNS(0.004)HSSTCPSPLSDSER	4			By MS/MS	12989000	12989000	0	0	NaN	0	0	12989000	2457
	HORVU7Hr1G116880.4HORVU7Hr1G116880|chr7H:644288391-644294274|HC_U|Protein	585	HORVU7Hr1G116880.4;HORVU7Hr1G116880|chr7H:644288391-644294274|HC_U|Protein of unknown function (DUF668)|none|PF05003, PF11961|IPR007700, IPR021864	0.595804	1.92974	0.037094	45.876	29.737	45.876									0.595804	1.92974	0.037094	45.876		2	S	PDRGNKAHRSWDSCRSHGSSPAREFGRGSTS	S(0.001)WDS(0.394)CRS(0.596)HGS(0.539)S(0.47)PAR	7			By MS/MS	17046000	0	17046000	0	NaN	0	0	17046000	2458
	HORVU7Hr1G116880.4HORVU7Hr1G116880|chr7H:644288391-644294274|HC_U|Protein	588	HORVU7Hr1G116880.4;HORVU7Hr1G116880|chr7H:644288391-644294274|HC_U|Protein of unknown function (DUF668)|none|PF05003, PF11961|IPR007700, IPR021864	0.53869	0.655078	0.037094	45.876	29.737	45.876									0.53869	0.655078	0.037094	45.876		2	S	GNKAHRSWDSCRSHGSSPAREFGRGSTSGRE	S(0.001)WDS(0.394)CRS(0.596)HGS(0.539)S(0.47)PAR	10			By MS/MS	17046000	0	17046000	0	NaN	0	0	17046000	2459
	HORVU7Hr1G117780.6HORVU7Hr1G117780|chr7H:645815408-645825563|HC_G|Pleckstrin	214	HORVU7Hr1G117780.6;HORVU7Hr1G117780|chr7H:645815408-645825563|HC_G|Pleckstrin homology (PH) domain-containing protein / lipid-binding START domain-containing protein|GO:0008289|PF00169, PF01852|IPR001849, IPR002913, IPR011993, IPR023393	0.5	0	2.2391e-12	171.91	147.03	171.91									0.5	0	2.2391e-12	171.91		1	T	EEEEEEDNNRSLMRRTTIGNGPPEYLHDWTR	RT(0.5)T(0.5)IGNGPPEYLHDWTR	2			By MS/MS	69514000	69514000	0	0	NaN	0	0	69514000	2903
	HORVU7Hr1G117780.6HORVU7Hr1G117780|chr7H:645815408-645825563|HC_G|Pleckstrin	215	HORVU7Hr1G117780.6;HORVU7Hr1G117780|chr7H:645815408-645825563|HC_G|Pleckstrin homology (PH) domain-containing protein / lipid-binding START domain-containing protein|GO:0008289|PF00169, PF01852|IPR001849, IPR002913, IPR011993, IPR023393	0.5	0	2.2391e-12	171.91	147.03	171.91									0.5	0	2.2391e-12	171.91		1	T	EEEEEDNNRSLMRRTTIGNGPPEYLHDWTRG	RT(0.5)T(0.5)IGNGPPEYLHDWTR	3			By MS/MS	69514000	69514000	0	0	NaN	0	0	69514000	2904
	HORVU7Hr1G118650.8HORVU7Hr1G118650|chr7H:648182577-648186321|HC_G|RNA-binding	231	HORVU7Hr1G118650.8;HORVU7Hr1G118650|chr7H:648182577-648186321|HC_G|RNA-binding protein 1|GO:0000166, GO:0003676|PF00076|IPR000504, IPR012677	1	83.0236	0.00733851	125.98	110.72	115.49					0	0		NaN	1	83.0236	0.00733851	125.98		1	S	RDTRDYPPYRDTRDYSPPHRDARDYYDGRGG	DYS(1)PPHR	3		By matching	By MS/MS	1202000000	1202000000	0	0	NaN	0	2467600	1199500000	2460
	HORVU7Hr1G118650.8HORVU7Hr1G118650|chr7H:648182577-648186321|HC_G|RNA-binding	250	HORVU7Hr1G118650.8;HORVU7Hr1G118650|chr7H:648182577-648186321|HC_G|RNA-binding protein 1|GO:0000166, GO:0003676|PF00076|IPR000504, IPR012677	0.994444	22.5276	0.000727317	102.3	89.484	91.889									0.994444	22.5276	0.000727317	102.3		2	S	RDARDYYDGRGGRGYSPHRSPPPYGGRARRE	GY(0.006)S(0.994)PHRS(1)PPPYGGR	3			By MS/MS	614390000	0	614390000	0	NaN	0	0	549000000	2461
	HORVU7Hr1G118650.8HORVU7Hr1G118650|chr7H:648182577-648186321|HC_G|RNA-binding	254	HORVU7Hr1G118650.8;HORVU7Hr1G118650|chr7H:648182577-648186321|HC_G|RNA-binding protein 1|GO:0000166, GO:0003676|PF00076|IPR000504, IPR012677	0.999859	39.1043	5.13575e-05	127.59	105.39	91.889									0.999859	39.1043	5.13575e-05	127.59		1;2	S	DYYDGRGGRGYSPHRSPPPYGGRARRERSRS	GY(0.006)S(0.994)PHRS(1)PPPYGGR	7			By MS/MS	659410000	45024000	614390000	0	NaN	0	0	594020000	2462
	HORVU7Hr1G118650.8HORVU7Hr1G118650|chr7H:648182577-648186321|HC_G|RNA-binding	207	HORVU7Hr1G118650.8;HORVU7Hr1G118650|chr7H:648182577-648186321|HC_G|RNA-binding protein 1|GO:0000166, GO:0003676|PF00076|IPR000504, IPR012677	1	91.837	0.00328086	112.36	112.36	112.36	0	0		NaN					1	91.837	0.00328086	112.36		1	S	GYGGRDDYYGNSYRRSPPPMYRDYRDTRDYP	RS(1)PPPMYR	2	By matching		By MS/MS	251100000	251100000	0	0	NaN	2358600	0	89085000	2463
	HORVU7Hr1G118650.8HORVU7Hr1G118650|chr7H:648182577-648186321|HC_G|RNA-binding	166	HORVU7Hr1G118650.8;HORVU7Hr1G118650|chr7H:648182577-648186321|HC_G|RNA-binding protein 1|GO:0000166, GO:0003676|PF00076|IPR000504, IPR012677	0.94548	12.3923	0.000947821	99.891	87.508	99.891					0	0		NaN	0.94548	12.3923	0.000947821	99.891		1	T	GRNITVEKSRRGRPRTPTPGSYLGHRYERRE	PRT(0.945)PT(0.055)PGSYLGHR	3			By MS/MS	11327000	11327000	0	0	NaN	0	0	0	2905
	HORVU7Hr1G118650.8HORVU7Hr1G118650|chr7H:648182577-648186321|HC_G|RNA-binding	168	HORVU7Hr1G118650.8;HORVU7Hr1G118650|chr7H:648182577-648186321|HC_G|RNA-binding protein 1|GO:0000166, GO:0003676|PF00076|IPR000504, IPR012677	0.630341	2.31775	0.000174114	139.32	107.89	139.32					0	0		NaN	0.630341	2.31775	0.000174114	139.32		1	T	NITVEKSRRGRPRTPTPGSYLGHRYERREMQ	T(0.37)PT(0.63)PGSYLGHR	3		By matching	By MS/MS	287640000	287640000	0	0	NaN	0	6933100	280710000	2906
	HORVU7Hr1G118660.4HORVU7Hr1G118660|chr7H:648187593-648190072|HC_G|Serine/arginine-rich;HORVU4Hr1G058060.2HORVU4Hr1G058060|chr4H:485402845-485405307|HC_G|Serine/arginine-rich;HORVU6Hr1G034010.3HORVU6Hr1G034010|chr6H:157105041-157107596|HC_G|Serine/arginine-rich;HORVU4Hr1G003820.4HORVU4Hr1G003820|chr4H:8675254-8679606|HC_G|Serine/arginine-rich;HORVU6Hr1G061320.1HORVU6Hr1G061320|chr6H:410827926-410829686|HC_G|Serine/arginine-rich	133;133;133;133;126	HORVU7Hr1G118660.4;HORVU7Hr1G118660|chr7H:648187593-648190072|HC_G|Serine/arginine-rich splicing factor 12|GO:0000166, GO:0003676|PF00076|IPR000504, IPR012677;HORVU4Hr1G058060.2;HORVU4Hr1G058060|chr4H:485402845-485405307|HC_G|Serine/arginine-rich splicing	0.993352	21.744	0.0324387	48.998	30.041	48.998									0.993352	21.744	0.0324387	48.998			S	KRPDDMRNRAGVRGYSGEPERRNSRYGRSRS	GY(0.007)S(0.993)GEPERR	3			By matching	40784000	40784000	0	0	NaN	0	0	40784000	1127
	HORVU7Hr1G118660.4HORVU7Hr1G118660|chr7H:648187593-648190072|HC_G|Serine/arginine-rich;HORVU4Hr1G058060.2HORVU4Hr1G058060|chr4H:485402845-485405307|HC_G|Serine/arginine-rich;HORVU6Hr1G034010.3HORVU6Hr1G034010|chr6H:157105041-157107596|HC_G|Serine/arginine-rich;HORVU4Hr1G003820.4HORVU4Hr1G003820|chr4H:8675254-8679606|HC_G|Serine/arginine-rich;HORVU5Hr1G021180.4HORVU5Hr1G021180|chr5H:100802035-100807321|HC_G|Serine/arginine-rich	167;167;167;167;202	HORVU7Hr1G118660.4;HORVU7Hr1G118660|chr7H:648187593-648190072|HC_G|Serine/arginine-rich splicing factor 12|GO:0000166, GO:0003676|PF00076|IPR000504, IPR012677;HORVU4Hr1G058060.2;HORVU4Hr1G058060|chr4H:485402845-485405307|HC_G|Serine/arginine-rich splicing	0.977543	17.9227	0.016331	104.59	66.896	104.59									0.977543	17.9227	0.016331	104.59		1	S	SASPRPRGGGRARSRSYSPAPRRRDDYSASP;SYSPRYRGRPRSRSRSYSPAPRRRDDYSASP	S(0.001)RS(0.978)Y(0.016)S(0.006)PAPR	3			By MS/MS	24165000	24165000	0	0	NaN	0	0	24165000	1128
	HORVU7Hr1G118760.1HORVU7Hr1G118760|chr7H:648306135-648307667|HC_G|2-oxoglutarate	348	HORVU7Hr1G118760.1;HORVU7Hr1G118760|chr7H:648306135-648307667|HC_G|2-oxoglutarate (2OG) and Fe(II)-dependent oxygenase superfamily protein|GO:0005506, GO:0016491, GO:0055114|PF03171, PF14226|IPR002283, IPR005123, IPR026992, IPR027443	1	87.49	0.00373782	87.49	73.262	87.49									1	87.49	0.00373782	87.49		1	S	RSTTVAELVRHYRAKSLDGVPALQHVRI___	AKS(1)LDGVPALQHVR	3			By MS/MS	42207000	42207000	0	0	NaN	0	0	42207000	2464
	HORVU7Hr1G119950.5HORVU7Hr1G119950|chr7H:650669838-650671051|HC_G|DNA-binding	79	HORVU7Hr1G119950.5;HORVU7Hr1G119950|chr7H:650669838-650671051|HC_G|DNA-binding protein RHL1|none|none|none	1	119.067	3.97792e-33	249.54	226.07	249.54									1	119.067	3.97792e-33	249.54		1	S	NAAEDVDFKGGAGAASGEVVTVNKPRKQAAV	GGAGAAS(1)GEVVTVNKPR	7			By MS/MS	50862000	50862000	0	0	NaN	0	0	15051000	2466
	HORVU7Hr1G121230.4HORVU7Hr1G121230|chr7H:653385977-653394964|HC_G|Actin	880	HORVU7Hr1G121230.4;HORVU7Hr1G121230|chr7H:653385977-653394964|HC_G|Actin cytoskeleton-regulatory complex protein pan1|GO:0005509, GO:0005515|PF12763|IPR000261, IPR002048, IPR011992, IPR018247	0.993737	22.0052	4.12315e-78	341.98	312.36	341.98					0	0		NaN	0.993737	22.0052	4.12315e-78	341.98		1	S	SPRATDNVSNDGASDSPVRGDKANSRHSWGP	ATDNVSNDGAS(0.006)DS(0.994)PVRGDK	13		By matching	By MS/MS	84486000	84486000	0	0	NaN	0	1723200	61910000	2470
	HORVU7Hr1G121230.4HORVU7Hr1G121230|chr7H:653385977-653394964|HC_G|Actin	865	HORVU7Hr1G121230.4;HORVU7Hr1G121230|chr7H:653385977-653394964|HC_G|Actin cytoskeleton-regulatory complex protein pan1|GO:0005509, GO:0005515|PF12763|IPR000261, IPR002048, IPR011992, IPR018247	0.999993	51.7431	9.21706e-28	225.48	212.06	225.48					0	0		NaN	0.999993	51.7431	9.21706e-28	225.48		1	S	HTNEPDKKPLGTNADSPRATDNVSNDGASDS	DGHTNEPDKKPLGTNADS(1)PR	18		By matching	By MS/MS	87071000	87071000	0	0	NaN	0	2165800	72624000	2471
	HORVU7Hr1G121230.4HORVU7Hr1G121230|chr7H:653385977-653394964|HC_G|Actin	1279	HORVU7Hr1G121230.4;HORVU7Hr1G121230|chr7H:653385977-653394964|HC_G|Actin cytoskeleton-regulatory complex protein pan1|GO:0005509, GO:0005515|PF12763|IPR000261, IPR002048, IPR011992, IPR018247	0.547846	4.20373	1.52178e-39	242.57	229.9	242.57									0.547846	4.20373	1.52178e-39	242.57		1	S	DDDPFGTGPFKPSKPSTETSSPTRHGTDKWS	GYSFDDDDPFGTGPFKPS(0.002)KPS(0.548)T(0.208)ET(0.13)S(0.051)S(0.051)PT(0.011)R	21			By MS/MS	103240000	103240000	0	0	NaN	0	0	103240000	2472
	HORVU7Hr1G121230.4HORVU7Hr1G121230|chr7H:653385977-653394964|HC_G|Actin	1081	HORVU7Hr1G121230.4;HORVU7Hr1G121230|chr7H:653385977-653394964|HC_G|Actin cytoskeleton-regulatory complex protein pan1|GO:0005509, GO:0005515|PF12763|IPR000261, IPR002048, IPR011992, IPR018247	0.996759	24.8901	7.19286e-31	253.59	209.08	86.539					0.996759	24.8901	0.0204288	86.539	0.921355	10.6876	7.19286e-31	253.59		1	S	PMQGSLFDSGPGRVESPTAGSTYGGGQQKGF	VES(0.997)PT(0.003)AGSTYGGGQQK	3		By MS/MS	By MS/MS	118920000	118920000	0	0	NaN	0	1684700	87297000	2473
	HORVU7Hr1G121390.3HORVU7Hr1G121390|chr7H:654028818-654030913|HC_G|high	198	HORVU7Hr1G121390.3;HORVU7Hr1G121390|chr7H:654028818-654030913|HC_G|high mobility group B2|none|PF00505|IPR009071	0.999922	41.0559	7.20846e-62	335.06	282.06	335.06					0.986867	18.7589	4.50072e-14	204.33	0.999922	41.0559	7.20846e-62	335.06		1	S	KKAAAKEVEEEDEEESDKSKSEINDDDDDEG	EVEEEDEEES(1)DKSK	10		By MS/MS	By MS/MS	143390000	143390000	0	0	1.7008	0	4133200	32599000	2474
	HORVU7Hr1G121390.3HORVU7Hr1G121390|chr7H:654028818-654030913|HC_G|high	201	HORVU7Hr1G121390.3;HORVU7Hr1G121390|chr7H:654028818-654030913|HC_G|high mobility group B2|none|PF00505|IPR009071	0.596291	1.69391	0.00512103	82.01	71.243	82.01					0.596291	1.69391	0.00512103	82.01						1	S	AAKEVEEEDEEESDKSKSEINDDDDDEGSDE	EVEEEDEEES(0.404)DKS(0.596)K	13		By MS/MS		7425500	7425500	0	0	0.088077	0	7425500	0	2475
	HORVU7Hr1G121390.3HORVU7Hr1G121390|chr7H:654028818-654030913|HC_G|high	149	HORVU7Hr1G121390.3;HORVU7Hr1G121390|chr7H:654028818-654030913|HC_G|high mobility group B2|none|PF00505|IPR009071	0.999966	44.7335	7.94131e-25	239.51	146.73	239.51									0.999966	44.7335	7.94131e-25	239.51		1	S	AVGKAAGERWKSLSESEKAPFVAKANKLKGE	SLSES(1)EKAPFVAK	5			By MS/MS	24506000	24506000	0	0	0.012056	0	0	24506000	2476
	HORVU7Hr1G122340.5HORVU7Hr1G122340|chr7H:655966387-655969521|HC_G|AT-hook	146	HORVU7Hr1G122340.5;HORVU7Hr1G122340|chr7H:655966387-655969521|HC_G|AT-hook motif nuclear-localized protein 1|none|PF03479|IPR005175	1	145.882	7.87368e-09	145.88	119.22	145.88									1	145.882	7.87368e-09	145.88		1	S	RGGGGVGGEAEEEAPSPLMPMPRGEEELPSD	GGGGVGGEAEEEAPS(1)PLMPMPR	15			By MS/MS	8641000	8641000	0	0	NaN	0	0	8641000	2477
	HORVU7Hr1G122590.2HORVU7Hr1G122590|chr7H:656733602-656738363|HC_G|RNA-binding	35	HORVU7Hr1G122590.2;HORVU7Hr1G122590|chr7H:656733602-656738363|HC_G|RNA-binding protein 3|GO:0000166, GO:0003676|PF00076|IPR000504, IPR003954, IPR012677	1	46.8389	3.34523e-06	135.89	117.97	46.839					1	57.4992	0.0223899	57.499	1	46.8389	3.34523e-06	135.89		2	S	RDSGSKSPPPRRRAASKSPPLPPPPPFPPKG	RAAS(1)KS(1)PPLPPPPPFPPK	4		By MS/MS	By MS/MS	141390000	0	141390000	0	NaN	0	0	56284000	2478
	HORVU7Hr1G122590.2HORVU7Hr1G122590|chr7H:656733602-656738363|HC_G|RNA-binding	37	HORVU7Hr1G122590.2;HORVU7Hr1G122590|chr7H:656733602-656738363|HC_G|RNA-binding protein 3|GO:0000166, GO:0003676|PF00076|IPR000504, IPR003954, IPR012677	1	46.8389	3.34523e-06	135.89	117.97	46.839					1	57.4992	0.0223899	57.499	1	46.8389	3.34523e-06	135.89		2	S	SGSKSPPPRRRAASKSPPLPPPPPFPPKGVR	RAAS(1)KS(1)PPLPPPPPFPPK	6		By MS/MS	By MS/MS	141390000	0	141390000	0	NaN	0	0	56284000	2479
	HORVU7Hr1G122590.2HORVU7Hr1G122590|chr7H:656733602-656738363|HC_G|RNA-binding	57	HORVU7Hr1G122590.2;HORVU7Hr1G122590|chr7H:656733602-656738363|HC_G|RNA-binding protein 3|GO:0000166, GO:0003676|PF00076|IPR000504, IPR003954, IPR012677	0.99244	22.3393	0.000756998	98.592	62.308	81.377									0.99244	22.3393	0.000756998	98.592		1;2	S	PPPPFPPKGVRTISSSPPPTRRTVSRSPPPK	TIS(0.001)S(0.006)S(0.992)PPPTRR	5			By MS/MS	23082000	23082000	0	0	NaN	0	0	0	2481
	HORVU7Hr1G122590.2HORVU7Hr1G122590|chr7H:656733602-656738363|HC_G|RNA-binding	191	HORVU7Hr1G122590.2;HORVU7Hr1G122590|chr7H:656733602-656738363|HC_G|RNA-binding protein 3|GO:0000166, GO:0003676|PF00076|IPR000504, IPR003954, IPR012677	0.999979	46.81	1.112e-24	236.24	203.8	236.24					0.870497	8.27487	0.00562784	82.202	0.999979	46.81	1.112e-24	236.24		1	T	GRLISVAKARRTRERTPTPGEYCGPRGGRSR	ERT(1)PTPGEYCGPR	3		By MS/MS	By MS/MS	852320000	852320000	0	0	NaN	0	15007000	582770000	2909
	HORVU7Hr1G122590.2HORVU7Hr1G122590|chr7H:656733602-656738363|HC_G|RNA-binding	15	HORVU7Hr1G122590.2;HORVU7Hr1G122590|chr7H:656733602-656738363|HC_G|RNA-binding protein 3|GO:0000166, GO:0003676|PF00076|IPR000504, IPR003954, IPR012677	0.999993	51.6782	0.0144609	104.39	62.968	104.39									0.999993	51.6782	0.0144609	104.39		1	T	_MSHSNQVRYTARSITPPADRDSGSKSPPPR	SIT(1)PPADR	3			By MS/MS	179070000	179070000	0	0	NaN	0	0	98041000	2910

### Sheet: Raw_data_Phospho (STY)Sites
Proteins	Positions within proteins	Leading proteins	Protein	Fasta headers	Localization prob	Score diff	PEP	Score	Delta score	Score for localization	Localization prob IP	Score diff IP	PEP IP	Score IP	Localization prob IP_P	Score diff IP_P	PEP IP_P	Score IP_P	Localization prob P	Score diff P	PEP P	Score P	Diagnostic peak	Number of Phospho (STY)	Amino acid	Sequence window	Modification window	Peptide window coverage	Phospho (STY) Probabilities	Phospho (STY) Score diffs	Position in peptide	Charge	Mass error [ppm]	Identification type IP	Identification type IP_P	Identification type P	Intensity	Intensity___1	Intensity___2	Intensity___3	Ratio mod/base	Intensity IP	Intensity IP_P	Intensity P	Ratio mod/base IP	Ratio mod/base IP_P	Ratio mod/base P	Intensity IP___1	Intensity IP___2	Intensity IP___3	Intensity IP_P___1	Intensity IP_P___2	Intensity IP_P___3	Intensity P___1	Intensity P___2	Intensity P___3	Occupancy IP	Occupancy ratioIP	Occupancy error scale IP	Occupancy IP_P	Occupancy ratioIP_P	Occupancy error scale IP_P	Occupancy P	Occupancy ratioP	Occupancy error scale P	Reverse	Potential contaminant	id	Protein group IDs	Positions	Position	Peptide IDs	Mod. peptide IDs	Evidence IDs	MS/MS IDs	Best localization evidence ID	Best localization MS/MS ID	Best localization raw file	Best localization scan number	Best score evidence ID	Best score MS/MS ID	Best score raw file	Best score scan number	Best PEP evidence ID	Best PEP MS/MS ID	Best PEP raw file	Best PEP scan number
CON__ENSEMBL:ENSBTAP00000001528	906	CON__ENSEMBL:ENSBTAP00000001528	CON__ENSEMBL:ENSBTAP00000001528		0.936103	11.8605	1.27751e-18	194.08	166.27	194.08					0.936103	11.8605	1.27751e-18	194.08						1	S	QRSAFTPATATGSSPSPVLGQGEKVEGLQAQ	X;X;X;X;X;X;X;X;X;X;X;X;X;X;X;Phospho (STY);X;X;X;X;X;X;X;X;X;X;X;X;X;X;X	XXPPPPPPPPPPPPPPPPPPPPPPXXXXXXX	SAFTPATATGS(0.003)S(0.061)PS(0.936)PVLGQGEK	S(-162.94)AFT(-151.96)PAT(-98.52)AT(-60.13)GS(-25.08)S(-11.86)PS(11.86)PVLGQGEK	14	2	0.99185		By MS/MS		5459700	5459700	0	0	NaN	0	5459700	0	NaN	NaN	NaN	0	0	0	5459700	0	0	0	0	0											+	0	0	906	906	5143	5660	9232	9561;9562	9232	9561	02723_BF12_P029609_B00_I01_R1	19893	9232	9561	02723_BF12_P029609_B00_I01_R1	19893	9232	9561	02723_BF12_P029609_B00_I01_R1	19893
CON__P00761	154	CON__P00761	CON__P00761		0.737698	4.49774	0.000164816	154.94	134.64	154.94					0.737698	4.49774	0.000164816	154.94						1	S	YPSLLQCLKAPVLSDSSCKSSYPGQITGNMI	X;X;X;X;X;X;X;X;X;X;X;X;X;X;X;Phospho (STY);X;X;X;X;X;X;X;X;X;X;X;X;X;Oxidation (M);X	XXXXXXXXXPPPPPPPPPPXXXXXXXXXXXX	APVLSDS(0.738)S(0.262)CK	APVLS(-32.43)DS(4.5)S(-4.5)CK	7	2	-1.6133		By MS/MS		10101000	10101000	0	0	0.02178	0	10101000	0	NaN	0.038983	0	0	0	0	10101000	0	0	0	0	0											+	1	2	154	154	464	522	850	894	850	894	02723_BF12_P029609_B00_I01_R1	10030	850	894	02723_BF12_P029609_B00_I01_R1	10030	850	894	02723_BF12_P029609_B00_I01_R1	10030
CON__P00761	100	CON__P00761	CON__P00761		0.999974	48.5247	0.00349455	117.98	65.697	117.98					0.999909	40.5414	0.00464759	115.15	0.999974	48.5247	0.00349455	117.98		1	S	NGNTLDNDIMLIKLSSPATLNSRVATVSLPR	X;X;X;X;X;X;X;X;X;Oxidation (M);X;X;X;X;X;Phospho (STY);X;X;X;X;X;X;X;X;X;Phospho (STY);X;X;X;X;X	XXXXXXXXXXXXXPPPPPPPPPPXXXXXXXX	LSS(1)PATLNSR	LS(-49.53)S(48.52)PAT(-48.52)LNS(-62.57)R	3	2	0.61565		By MS/MS	By MS/MS	94655000	94655000	0	0	0.000772	0	38551000	56104000	0	0.045125	0.040833	0	0	0	38551000	0	0	56104000	0	0											+	2	2	100	100	4060	4430	7272;7274	7548;7550	7274	7550	02723_BG12_P029610_B00_I01_R1	12182	7274	7550	02723_BG12_P029610_B00_I01_R1	12182	7274	7550	02723_BG12_P029610_B00_I01_R1	12182
CON__P00761	106	CON__P00761	CON__P00761		0.991496	20.6667	0.000231367	150.49	96.734	150.49					0.991496	20.6667	0.000231367	150.49						1	S	NDIMLIKLSSPATLNSRVATVSLPRSCAAAG	X;X;X;Oxidation (M);X;X;X;X;X;X;X;X;X;X;X;Phospho (STY);X;X;X;Phospho (STY);X;X;X;X;X;X;X;X;X;X;X	XXXXXXXPPPPPPPPPPXXXXXXXXXXXXXX	LSSPAT(0.009)LNS(0.991)R	LS(-113.81)S(-75.95)PAT(-20.67)LNS(20.67)R	9	2	0.40646		By MS/MS		16832000	16832000	0	0	0.00013728	0	16832000	0	0	0.019703	0	0	0	0	16832000	0	0	0	0	0											+	3	2	106	106	4060	4430	7273	7549	7273	7549	02723_BF12_P029609_B00_I01_R1	12269	7273	7549	02723_BF12_P029609_B00_I01_R1	12269	7273	7549	02723_BF12_P029609_B00_I01_R1	12269
CON__P00761	134	CON__P00761	CON__P00761		0.499385	0	3.12699e-06	153.81	143.46	153.81					0.499385	0	3.12699e-06	153.81							S	AAGTECLISGWGNTKSSGSSYPSLLQCLKAP	X;X;X;X;X;X;X;X;X;X;X;X;X;X;X;Phospho (STY);X;X;X;X;X;X;X;X;X;X;X;X;X;X;X	XXXXXXXXXXXXXXXPPPPPPPPPPPPPPXX	S(0.499)S(0.499)GS(0.001)SYPSLLQCLK	S(0)S(0)GS(-26.09)S(-52.49)Y(-97.26)PS(-104.54)LLQCLK	1	2	0.8862				0	0	0	0	0	0	0	0	NaN	0	0	0	0	0	0	0	0	0	0	0											+	4	2	134	134	5669	6232			10085	10433	02723_BF12_P029609_B00_I01_R1	24575	10085	10433	02723_BF12_P029609_B00_I01_R1	24575	10085	10433	02723_BF12_P029609_B00_I01_R1	24575
CON__P00761	135	CON__P00761	CON__P00761		0.499385	0	3.12699e-06	153.81	143.46	153.81					0.499385	0	3.12699e-06	153.81							S	AGTECLISGWGNTKSSGSSYPSLLQCLKAPV	X;X;X;X;X;X;X;X;X;X;X;X;X;X;X;X;X;X;X;X;X;X;X;X;X;X;X;X;X;X;X	XXXXXXXXXXXXXXXXXXXXXXXXXXXXXXX	S(0.499)S(0.499)GS(0.001)SYPSLLQCLK	S(0)S(0)GS(-26.09)S(-52.49)Y(-97.26)PS(-104.54)LLQCLK	2	2	0.8862				0	0	0	0	0	0	0	0	NaN	0	0	0	0	0	0	0	0	0	0	0											+	5	2	135	135	5669	6232			10085	10433	02723_BF12_P029609_B00_I01_R1	24575	10085	10433	02723_BF12_P029609_B00_I01_R1	24575	10085	10433	02723_BF12_P029609_B00_I01_R1	24575
CON__P00761	137	CON__P00761	CON__P00761		0.712462	3.95932	2.20719e-06	157.28	136.85	157.28									0.712462	3.95932	2.20719e-06	157.28		1	S	TECLISGWGNTKSSGSSYPSLLQCLKAPVLS	X;X;X;X;X;X;X;X;X;X;X;X;X;X;X;Phospho (STY);X;X;X;X;X;X;X;X;X;X;X;X;X;X;X	XXXXXXXXXXXXPPPPPPPPPPPPPPXXXXX	S(0.001)S(0.001)GS(0.712)S(0.286)YPSLLQCLK	S(-30.63)S(-30.63)GS(3.96)S(-3.96)Y(-90.07)PS(-58.12)LLQCLK	4	2	-1.0288			By MS/MS	43118000	43118000	0	0	0.28939	0	0	43118000	NaN	0	0.49008	0	0	0	0	0	0	43118000	0	0											+	6	2	137	137	5669	6232	10086	10434	10086	10434	02723_BG12_P029610_B00_I01_R1	31111	10086	10434	02723_BG12_P029610_B00_I01_R1	31111	10086	10434	02723_BG12_P029610_B00_I01_R1	31111
CON__P02662	115	CON__P02662	CON__P02662		1	157.343	3.70129e-22	224.86	200.61	224.86					1	153.15	1.85103e-15	198.51	1	157.343	3.70129e-22	224.86		1	S	RLKKYKVPQLEIVPNSAEERLHSMKEGIHAQ	X;X;X;X;X;X;X;X;X;X;X;X;X;X;X;Phospho (STY);X;X;X;X;X;X;X;X;X;X;X;X;X;X;X	XXXXPPPPPPPPPPPPPPPPXXXXXXXXXXX	YKVPQLEIVPNS(1)AEER	Y(-157.34)KVPQLEIVPNS(157.34)AEER	12	2	0.15329		By MS/MS	By MS/MS	248110000	248110000	0	0	NaN	0	11472000	68753000	NaN	NaN	NaN	0	0	0	11472000	0	0	68753000	0	0											+	7	5	115	115	6561;6923	7221;7616	11692;11693;12317;12318;12319;12320	12084;12085;12737;12738;12739;12740	12319	12739	02723_BG12_P029610_B00_I01_R1	27668	12319	12739	02723_BG12_P029610_B00_I01_R1	27668	12319	12739	02723_BG12_P029610_B00_I01_R1	27668
CON__P02663	131	CON__P02663	CON__P02663		0.598442	2.36895	0.00821823	67.019	47.748	67.019									0.598442	2.36895	0.00821823	67.019		1	S	AVPITPTLNREQLSTSEENSKKTVDMESTEV	X;X;X;X;X;X;X;X;X;X;X;X;X;X;X;Phospho (STY);X;X;X;X;X;X;X;X;X;Oxidation (M);X;Phospho (STY);X;X;X	XXXXXXXXXXPPPPPPPPPPPPXXXXXXXXX	EQLS(0.008)T(0.046)S(0.598)EENS(0.347)KK	EQLS(-18.49)T(-11.12)S(2.37)EENS(-2.37)KK	6	2	1.4563			By MS/MS	0	0	0	0	NaN	0	0	0	NaN	NaN	NaN	0	0	0	0	0	0	0	0	0											+	8	6	131	131	1663	1828	3015	3147	3015	3147	02723_BG12_P029610_B00_I01_R1	4921	3015	3147	02723_BG12_P029610_B00_I01_R1	4921	3015	3147	02723_BG12_P029610_B00_I01_R1	4921
CON__P02663	143	CON__P02663	CON__P02663		0.733555	4.39883	1.27642e-06	158.83	126.82	118.26					0.715715	4.01218	3.2057e-06	148.52	0.733555	4.39883	1.27642e-06	158.83		1	S	LSTSEENSKKTVDMESTEVFTKKTKLTEEEK	X;X;X;Phospho (STY);X;X;X;X;X;X;X;X;X;Oxidation (M);X;Phospho (STY);X;X;X;X;X;X;X;X;X;X;X;X;X;X;X	XXXXXXXXXXPPPPPPPPPPPPPXXXXXXXX	TVDMES(0.734)T(0.266)EVFTKK	T(-90.79)VDMES(4.4)T(-4.4)EVFT(-43.25)KK	6	2	-1.6622		By MS/MS	By MS/MS	55852000	55852000	0	0	NaN	0	7675500	39035000	NaN	NaN	NaN	0	0	0	7675500	0	0	39035000	0	0											+	9	6	143	143	6196;6197	6822;6823	11057;11058;11059	11429;11430;11431	11059	11431	02723_BG12_P029610_B00_I01_R1	15168	11058	11430	02723_BG12_P029610_B00_I01_R1	18680	11058	11430	02723_BG12_P029610_B00_I01_R1	18680
CON__P02666	35	CON__P02666	CON__P02666		1	203.408	1.91695e-114	401.44	340.51	401.44					1	148.883	4.55073e-58	322.39	1	203.408	1.91695e-114	401.44		1	S	EESITRINKKIEKFQSEEQQQTEDELQDKIH	X;X;X;X;X;X;X;X;X;X;X;X;X;X;X;Phospho (STY);X;X;X;X;X;X;X;X;X;X;X;X;X;X;X	XXXXXXXXXXXXXPPPPPPPPPPPPPPPPXX	FQS(1)EEQQQTEDELQDK	FQS(203.41)EEQQQT(-203.41)EDELQDK	3	2	0.22629		By MS/MS	By MS/MS	79242000	79242000	0	0	NaN	0	11163000	68079000	NaN	NaN	NaN	0	0	0	11163000	0	0	68079000	0	0											+	10	7	35	35	2027	2219	3661;3662	3807;3808;3809	3662	3809	02723_BG12_P029610_B00_I01_R1	19110	3662	3809	02723_BG12_P029610_B00_I01_R1	19110	3662	3809	02723_BG12_P029610_B00_I01_R1	19110
CON__P06868	365	CON__P06868	CON__P06868		0.613788	4.8927	2.38454e-05	138.75	119.36	138.75					0.613788	4.8927	2.38454e-05	138.75						1	S	RWEYCTIPSCESSPLSTERMDVPVPPEQTPV	X;X;X;X;X;X;X;X;X;X;X;X;X;X;X;Phospho (STY);X;X;X;X;X;X;X;X;X;X;X;X;X;X;X	XPPPPPPPPPPPPPPPPPPXXXXXXXXXXXX	WEYCTIPSCES(0.199)S(0.067)PLS(0.614)T(0.12)ER	WEY(-111.65)CT(-77.49)IPS(-31.25)CES(-4.89)S(-9.64)PLS(4.89)T(-7.08)ER	15	2	-0.68786		By MS/MS		12500000	12500000	0	0	NaN	0	12500000	0	NaN	NaN	NaN	0	0	0	12500000	0	0	0	0	0											+	11	14	365	365	6766	7446	12031	12450	12031	12450	02723_BF12_P029609_B00_I01_R1	22129	12031	12450	02723_BF12_P029609_B00_I01_R1	22129	12031	12450	02723_BF12_P029609_B00_I01_R1	22129
CON__Q3KNV1;CON__P08729	7;7	CON__Q3KNV1	CON__Q3KNV1		0.94825	12.6311	6.99531e-06	142.39	124.26	142.39					0.94825	12.6311	6.99531e-06	142.39						1	S	_________MSIHFSSPVFTSRSAAFSGRGA	X;X;X;X;X;X;X;X;X;X;X;X;X;X;X;Phospho (STY);X;X;X;X;X;X;X;X;X;X;X;X;X;X;X	XXXXXXXXXXPPPPPPPPPPPPXXXXXXXXX	SIHFS(0.052)S(0.948)PVFTSR	S(-67.61)IHFS(-12.63)S(12.63)PVFT(-49.49)S(-57.66)R	6	2	0.27418		By MS/MS		11540000	11540000	0	0	NaN	0	11540000	0	NaN	NaN	NaN	0	0	0	11540000	0	0	0	0	0											+	12	16	7	7	5381	5920	9621	9959	9621	9959	02723_BF12_P029609_B00_I01_R1	23531	9621	9959	02723_BF12_P029609_B00_I01_R1	23531	9621	9959	02723_BF12_P029609_B00_I01_R1	23531
CON__P12763	138	CON__P12763	CON__P12763		0.999996	53.7478	1.78547e-14	204.94	170.85	128.22					0.999996	53.7478	1.78547e-14	204.94	0	0		NaN		1	S	GQFSVLFTKCDSSPDSAEDVRKLCPDCPLLA	X;X;X;X;X;X;X;X;X;X;X;X;X;X;X;Phospho (STY);X;X;X;X;X;X;X;X;X;X;X;X;X;X;X	XXXXXXXXXPPPPPPPPPPPPPXXXXXXXXX	CDSSPDS(1)AEDVRK	CDS(-73.95)S(-53.75)PDS(53.75)AEDVRK	7	2	-4.2665		By MS/MS	By matching	80912000	80912000	0	0	NaN	0	10155000	4496200	NaN	NaN	NaN	0	0	0	10155000	0	0	4496200	0	0											+	13	18	138	138	686;687	771;772	1301;1302;1303;1304;1305;1306;1307;1308;1309;1310;1311;1312;1313;1314;1315;1316;1317	1373;1374;1375;1376;1377;1378;1379;1380;1381;1382;1383;1384;1385;1386;1387;1388;1389;1390;1391;1392;1393;1394;1395;1396	1314	1394	02723_BF12_P029609_B00_I01_R1	7569	1301	1373	02723_BF12_P029609_B00_I01_R1	7627	1301	1373	02723_BF12_P029609_B00_I01_R1	7627
CON__P12763	320	CON__P12763	CON__P12763		0.999988	50.4529	3.48219e-47	276.26	255.32	176.46	0	0		NaN	0.999988	50.4529	3.48219e-47	276.26	0.999932	43.1685	3.42151e-12	169.6		1;2	S	HRAHYDLRHTFSGVASVESSSGEAFHVGKTP	X;X;X;X;X;X;X;X;X;X;X;X;X;X;X;Phospho (STY);X;X;X;Phospho (STY);Phospho (STY);X;X;X;X;X;X;X;X;X;X	XXXXXXXXPPPPPPPPPPPPPPPPPPPPPXX	HTFSGVAS(1)VES(0.216)S(0.47)S(0.314)GEAFHVGK	HT(-71.68)FS(-54.3)GVAS(50.45)VES(-3.37)S(1.75)S(-1.75)GEAFHVGK	8	2	-0.34982		By MS/MS	By MS/MS	242100000	102780000	139320000	0	NaN	0	80173000	35077000	NaN	NaN	NaN	0	0	0	49732000	30441000	0	11021000	24055000	0											+	14	18	320	320	2748	3024;3025	5012;5013;5014;5015;5016;5019;5020;5021;5022;5024;5025;5026;5027;5028;5029;5030;5031	5227;5228;5229;5230;5231;5232;5236;5237;5238;5239;5240;5241;5242;5243;5244;5245;5246;5247;5248;5249;5250	5025	5242	02723_BF12_P029609_B00_I01_R1	20389	5013	5229	02723_BF12_P029609_B00_I01_R1	20234	5013	5229	02723_BF12_P029609_B00_I01_R1	20234
CON__P12763	323	CON__P12763	CON__P12763		0.979363	19.0567	5.33758e-09	154.92	138.62	154.92	0	0		NaN					0.979363	19.0567	5.33758e-09	154.92		1	S	HYDLRHTFSGVASVESSSGEAFHVGKTPIVG	X;X;X;X;X;X;X;X;X;X;X;X;X;X;X;Phospho (STY);X;X;X;X;X;X;X;X;X;X;X;X;X;X;X	XXXXXPPPPPPPPPPPPPPPPPPPPPXXXXX	HTFSGVAS(0.012)VES(0.979)S(0.007)S(0.001)GEAFHVGK	HT(-79.02)FS(-62.51)GVAS(-19.06)VES(19.06)S(-21.38)S(-28.63)GEAFHVGK	11	3	-0.99958	By matching		By MS/MS	101540000	101540000	0	0	NaN	49472000	0	52072000	NaN	NaN	NaN	49472000	0	0	0	0	0	52072000	0	0											+	15	18	323	323	2748	3024;3025	5018;5023	5234;5235	5018	5234	02723_BG12_P029610_B00_I01_R1	25153	5018	5234	02723_BG12_P029610_B00_I01_R1	25153	5018	5234	02723_BG12_P029610_B00_I01_R1	25153
CON__P12763	324	CON__P12763	CON__P12763		0.685067	3.89408	4.27346e-13	176.46	159.29	108.39	0	0		NaN	0.685067	3.89408	4.27346e-13	176.46	0	0		NaN		2	S	YDLRHTFSGVASVESSSGEAFHVGKTPIVGQ	X;X;X;X;X;X;X;X;X;X;X;Phospho (STY);X;X;X;Phospho (STY);X;X;X;X;X;X;X;X;X;X;X;X;X;X;X	XXXXPPPPPPPPPPPPPPPPPPPPPXXXXXX	HTFS(0.002)GVAS(0.998)VES(0.279)S(0.685)S(0.036)GEAFHVGK	HT(-44.49)FS(-26.53)GVAS(26.53)VES(-3.89)S(3.89)S(-12.83)GEAFHVGK	12	3	0.5964		By MS/MS		27209000	0	27209000	0	NaN	0	20192000	0	NaN	NaN	NaN	0	0	0	0	20192000	0	0	0	0											+	16	18	324	324	2748	3024;3025	5027;5028	5244;5245;5246	5027	5245	02723_BF12_P029609_B00_I01_R1	21040	5025	5242	02723_BF12_P029609_B00_I01_R1	20389	5025	5242	02723_BF12_P029609_B00_I01_R1	20389
CON__P12763	325	CON__P12763	CON__P12763		0.971331	15.288	8.33807e-20	198.47	188.13	149.44	0	0		NaN	0.971331	15.288	8.33807e-20	198.47	0.83945	7.39663	2.52532e-07	142.32		1;2	S	DLRHTFSGVASVESSSGEAFHVGKTPIVGQP	X;X;X;X;X;X;X;X;X;X;Phospho (STY);X;X;X;X;Phospho (STY);X;X;X;X;X;X;X;X;X;X;X;X;X;X;X	XXXPPPPPPPPPPPPPPPPPPPPPXXXXXXX	HTFSGVAS(0.728)VES(0.27)S(0.03)S(0.971)GEAFHVGK	HT(-63.68)FS(-41.06)GVAS(4.3)VES(-4.3)S(-15.29)S(15.29)GEAFHVGK	13	3	-0.0085018		By MS/MS	By MS/MS	183860000	81477000	102380000	0	NaN	0	76234000	45382000	NaN	NaN	NaN	0	0	0	45793000	30441000	0	21327000	24055000	0											+	17	18	325	325	2748	3024;3025	5009;5010;5011;5017;5024;5026;5029;5030;5031	5223;5224;5225;5226;5233;5240;5243;5247;5248;5249;5250	5026	5243	02723_BF12_P029609_B00_I01_R1	20601	5010	5225	02723_BF12_P029609_B00_I01_R1	19660	5010	5225	02723_BF12_P029609_B00_I01_R1	19660
CON__P13645	61	CON__P13645	CON__P13645		0.5	0	5.9841e-10	156.2	118.14	156.2					0.5	0	5.9841e-10	156.2						1	S	GFSSGGFSGGSFSRGSSGGGCFGGSSGGYGG	X;X;X;X;X;X;X;X;X;X;X;X;X;X;X;Phospho (STY);X;X;X;X;X;X;X;X;X;X;X;X;X;X;X	XXXXXXXXXXXXXXPPPPPPPPPPPPPPPPP	GS(0.5)S(0.5)GGGCFGGSSGGYGGLGGFGGGSFR	GS(0)S(0)GGGCFGGS(-60.53)S(-73.89)GGY(-125.25)GGLGGFGGGS(-150.61)FR	2	2	-0.75746		By MS/MS		6464400	6464400	0	0	NaN	0	6464400	0	NaN	NaN	NaN	0	0	0	6464400	0	0	0	0	0											+	18	19	61	61	2496	2746	4572	4772	4572	4772	02723_BF12_P029609_B00_I01_R1	23459	4572	4772	02723_BF12_P029609_B00_I01_R1	23459	4572	4772	02723_BF12_P029609_B00_I01_R1	23459
CON__P13645	62	CON__P13645	CON__P13645		0.5	0	5.9841e-10	156.2	118.14	156.2					0.5	0	5.9841e-10	156.2						1	S	FSSGGFSGGSFSRGSSGGGCFGGSSGGYGGL	X;X;X;X;X;X;X;X;X;X;X;X;X;X;X;X;X;X;X;X;X;X;X;X;X;X;X;X;X;X;X	XXXXXXXXXXXXXXXXXXXXXXXXXXXXXXX	GS(0.5)S(0.5)GGGCFGGSSGGYGGLGGFGGGSFR	GS(0)S(0)GGGCFGGS(-60.53)S(-73.89)GGY(-125.25)GGLGGFGGGS(-150.61)FR	3	2	-0.75746		By MS/MS		6464400	6464400	0	0	NaN	0	6464400	0	NaN	NaN	NaN	0	0	0	6464400	0	0	0	0	0											+	19	19	62	62	2496	2746	4572	4772	4572	4772	02723_BF12_P029609_B00_I01_R1	23459	4572	4772	02723_BF12_P029609_B00_I01_R1	23459	4572	4772	02723_BF12_P029609_B00_I01_R1	23459
CON__P13645	16	CON__P13645	CON__P13645		1	131.949	3.25796e-05	138.03	122.49	138.03					1	131.949	3.25796e-05	138.03						1	S	MSVRYSSSKHYSSSRSGGGGGGGGCGGGGGV	X;X;X;X;X;X;X;X;X;X;X;X;X;X;X;Phospho (STY);X;X;X;X;X;X;X;X;X;X;X;X;X;X;X	XXXXXXXXXXXXXXXPPPPPPPPPPPPPPPP	S(1)GGGGGGGGCGGGGGVSSLR	S(131.95)GGGGGGGGCGGGGGVS(-131.95)S(-134.6)LR	1	2	2.0442		By MS/MS		5096000	5096000	0	0	0.4293	0	5096000	0	0	NaN	NaN	0	0	0	5096000	0	0	0	0	0											+	20	19	16	16	5311	5840	9506	9845	9506	9845	02723_BF12_P029609_B00_I01_R1	10360	9506	9845	02723_BF12_P029609_B00_I01_R1	10360	9506	9845	02723_BF12_P029609_B00_I01_R1	10360
CON__P13645	458	CON__P13645	CON__P13645		0.813295	6.39093	0.0275062	87.519	39.625	87.519					0.813295	6.39093	0.0275062	87.519						1	S	ENEIQTYRSLLEGEGSSGGGGRGGGSFGGGY	X;X;X;X;X;X;X;X;X;X;X;X;X;X;X;Phospho (STY);X;X;X;X;X;X;X;X;X;X;X;X;X;X;X	XXXXXXXXPPPPPPPPPPPPPPXXXXXXXXX	SLLEGEGS(0.813)S(0.187)GGGGR	S(-76.2)LLEGEGS(6.39)S(-6.39)GGGGR	8	2	1.3414		By MS/MS		2047700	2047700	0	0	0.0026223	0	2047700	0	0	0.27727	0	0	0	0	2047700	0	0	0	0	0											+	21	19	458	458	5471	6014	9758	10098	9758	10098	02723_BF12_P029609_B00_I01_R1	13505	9758	10098	02723_BF12_P029609_B00_I01_R1	13505	9758	10098	02723_BF12_P029609_B00_I01_R1	13505
CON__P13646-1	422	CON__P13646-1	CON__P13646-1		0.411035	2.53243	0.0190944	92.039	63.756	92.039					0.411035	2.53243	0.0190944	92.039	0	0		NaN			S	SLLEGQDAKMIGFPSSAGSVSPRSTSVTTTS	X;X;X;X;X;X;X;X;X;X;X;X;X;X;X;Phospho (STY);X;X;X;X;X;X;X;X;X;X;X;X;X;X;X	XXXXXXXXXPPPPPPPPPPPPPPXXXXXXXX	MIGFPS(0.166)S(0.411)AGS(0.194)VS(0.229)PR	MIGFPS(-3.94)S(2.53)AGS(-3.27)VS(-2.53)PR	7	2	1.2039				0	0	0	0	NaN	0	0	0	NaN	NaN	NaN	0	0	0	0	0	0	0	0	0											+	22	20	422	422	4224	4635;4636			7617	7911	02723_BF12_P029609_B00_I01_R1	21846	7617	7911	02723_BF12_P029609_B00_I01_R1	21846	7617	7911	02723_BF12_P029609_B00_I01_R1	21846
CON__P13646-1	425	CON__P13646-1	CON__P13646-1		0.281266	0	0.023149	58.32	23.935	58.32					0.281266	0	0.023149	58.32	0	0		NaN			S	EGQDAKMIGFPSSAGSVSPRSTSVTTTSSAS	X;X;X;X;X;X;Oxidation (M);X;X;X;X;X;X;X;X;Phospho (STY);X;X;X;X;X;X;X;X;X;X;X;X;X;X;X	XXXXXXPPPPPPPPPPPPPPXXXXXXXXXXX	MIGFPS(0.267)S(0.17)AGS(0.281)VS(0.281)PR	MIGFPS(-0.22)S(-2.18)AGS(0)VS(0)PR	10	2	-1.0048				0	0	0	0	NaN	0	0	0	NaN	NaN	NaN	0	0	0	0	0	0	0	0	0											+	23	20	425	425	4224	4635;4636			7615	7908	02723_BF12_P029609_B00_I01_R1	20015	7615	7908	02723_BF12_P029609_B00_I01_R1	20015	7615	7908	02723_BF12_P029609_B00_I01_R1	20015
CON__P13646-1	427	CON__P13646-1	CON__P13646-1		0.637199	2.7713	0.001998	93.478	69.407	93.478					0.281266	0	0.023149	58.32	0.637199	2.7713	0.001998	93.478		1	S	QDAKMIGFPSSAGSVSPRSTSVTTTSSASVT	X;X;X;X;Oxidation (M);X;X;X;X;X;X;X;X;X;X;Phospho (STY);X;X;X;X;X;X;X;X;X;X;X;X;X;X;X	XXXXPPPPPPPPPPPPPPXXXXXXXXXXXXX	MIGFPS(0.004)S(0.022)AGS(0.337)VS(0.637)PR	MIGFPS(-21.6)S(-14.66)AGS(-2.77)VS(2.77)PR	12	2	-4.3112			By MS/MS	30227000	30227000	0	0	NaN	0	0	30227000	NaN	NaN	NaN	0	0	0	0	0	0	30227000	0	0											+	24	20	427	427	4224	4635;4636	7616	7909;7910	7616	7910	02723_BG12_P029610_B00_I01_R1	24814	7616	7910	02723_BG12_P029610_B00_I01_R1	24814	7616	7910	02723_BG12_P029610_B00_I01_R1	24814
CON__P28800	481	CON__P28800	CON__P28800		1	92.9907	5.34516e-07	154.51	136.81	154.51					1	92.9907	5.34516e-07	154.51						1	S	RGDKPFDPDLKLGPPSEEDYAQPSSPK____	X;X;X;X;X;X;X;X;X;X;X;X;X;X;X;Phospho (STY);X;X;X;X;X;X;X;X;X;X;X;X;X;X;X	XXXXXXXXXXXPPPPPPPPPPPPPPPPXXXX	LGPPS(1)EEDYAQPSSPK	LGPPS(92.99)EEDY(-92.99)AQPS(-102.63)S(-110.51)PK	5	2	-0.41371		By MS/MS		6443100	6443100	0	0	NaN	0	6443100	0	NaN	NaN	NaN	0	0	0	6443100	0	0	0	0	0											+	25	24	481	481	3774	4117	6804	7085	6804	7085	02723_BF12_P029609_B00_I01_R1	15706	6804	7085	02723_BF12_P029609_B00_I01_R1	15706	6804	7085	02723_BF12_P029609_B00_I01_R1	15706
CON__Q9TRI1	60	CON__Q9TRI1	CON__Q9TRI1		0.952428	13.017	1.41543e-18	198.22	164.81	144.44					0.952428	13.017	1.41543e-18	198.22						1	S	FVPENRRYQRSISGESGERTEDVDQVTVYSY	X;X;X;X;X;X;X;X;X;X;X;X;X;X;X;Phospho (STY);X;X;X;X;X;X;X;X;X;X;X;X;X;X;X	XXXXXXXXXXPPPPPPPPPPPPPPPPPPPPP	SISGES(0.952)GERT(0.048)EDVDQVTVYSYK	S(-78.64)IS(-45.95)GES(13.02)GERT(-13.02)EDVDQVT(-84.78)VY(-123.83)S(-102.12)Y(-131.77)K	6	3	0.29334		By MS/MS		53415000	53415000	0	0	NaN	0	38708000	0	NaN	NaN	NaN	0	0	0	38708000	0	0	0	0	0											+	26	35	60	60	5391	5930	9634;9635	9973;9974;9975	9634	9973	02723_BF12_P029609_B00_I01_R1	19738	9635	9975	02723_BF12_P029609_B00_I01_R1	19750	9635	9975	02723_BF12_P029609_B00_I01_R1	19750
HORVU0Hr1G000600.1HORVU0Hr1G000600|chrUn:4264542-4268390|HC_G|unknown	54	HORVU0Hr1G000600.1HORVU0Hr1G000600|chrUn:4264542-4268390|HC_G|unknown	HORVU0Hr1G000600.1HORVU0Hr1G000600|chrUn:4264542-4268390|HC_G|unknown	HORVU0Hr1G000600.1;HORVU0Hr1G000600|chrUn:4264542-4268390|HC_G|unknown function|GO:0005515|none|IPR009060	0.455728	0.0664269	0.00807152	65.954	48.13	65.954									0.455728	0.0664269	0.00807152	65.954			S	YNNLSGKFHLLEPSSSLLGSQGNEKLRNTDE	X;X;X;X;X;X;X;X;X;X;X;X;X;X;X;Phospho (STY);X;X;X;X;X;X;X;X;X;X;X;X;X;X;X	XXXXXXXPPPPPPPPPPPPPPPPPPXXXXXX	FHLLEPS(0.095)S(0.449)S(0.456)LLGSQGNEK	FHLLEPS(-6.79)S(-0.07)S(0.07)LLGS(-39.75)QGNEK	9	3	-0.46135				0	0	0	0	NaN	0	0	0	NaN	NaN	NaN	0	0	0	0	0	0	0	0	0												27	37	54	54	1957	2145			3541	3687	02723_BG12_P029610_B00_I01_R1	29645	3541	3687	02723_BG12_P029610_B00_I01_R1	29645	3541	3687	02723_BG12_P029610_B00_I01_R1	29645
HORVU1Hr1G069380.3HORVU1Hr1G069380|chr1H:485163583-485166807|HC_G|RNA-binding;HORVU0Hr1G001300.1HORVU0Hr1G001300|chrUn:6876105-6879328|HC_G|RNA-binding;HORVU0Hr1G001050.1HORVU0Hr1G001050|chrUn:5923397-5927115|HC_G|RNA-binding	12;12;12	HORVU1Hr1G069380.3HORVU1Hr1G069380|chr1H:485163583-485166807|HC_G|RNA-binding	HORVU1Hr1G069380.3HORVU1Hr1G069380|chr1H:485163583-485166807|HC_G|RNA-binding	HORVU1Hr1G069380.3;HORVU1Hr1G069380|chr1H:485163583-485166807|HC_G|RNA-binding KH domain-containing protein|GO:0003676, GO:0003723|PF00013, PF16544|IPR004087, IPR004088, IPR032377;HORVU0Hr1G001300.1;HORVU0Hr1G001300|chrUn:6876105-6879328|HC_G|RNA-binding K	1	130.946	0.000567293	130.95	110.57	130.95									1	130.946	0.000567293	130.95		1	S	____MDGLHGADACFSPGRAMSPQVRPPAGP	X;X;X;X;Oxidation (M);X;X;X;X;X;X;X;X;X;X;Phospho (STY);X;X;X;X;X;X;X;X;X;X;X;X;X;X;X	XXXXPPPPPPPPPPPPPPPXXXXXXXXXXXX	MDGLHGADACFS(1)PGR	MDGLHGADACFS(130.95)PGR	12	2	-3.738			By MS/MS	0	0	0	0	NaN	0	0	0	NaN	NaN	NaN	0	0	0	0	0	0	0	0	0												28	38	12	12	4178	4565	7511	7795	7511	7795	02723_BG12_P029610_B00_I01_R1	22043	7511	7795	02723_BG12_P029610_B00_I01_R1	22043	7511	7795	02723_BG12_P029610_B00_I01_R1	22043
HORVU1Hr1G067820.2HORVU1Hr1G067820|chr1H:479101004-479109297|HC_G|Transcription;HORVU0Hr1G001120.1HORVU0Hr1G001120|chrUn:6254811-6262552|HC_G|Transcription	7;7	HORVU1Hr1G067820.2HORVU1Hr1G067820|chr1H:479101004-479109297|HC_G|Transcription	HORVU1Hr1G067820.2HORVU1Hr1G067820|chr1H:479101004-479109297|HC_G|Transcription	HORVU1Hr1G067820.2;HORVU1Hr1G067820|chr1H:479101004-479109297|HC_G|Transcription elongation factor Spt6|GO:0003676, GO:0003677, GO:0006139, GO:0006357, GO:0032784|PF14632, PF14633, PF14635, PF14639, PF14641, PF14878|IPR000980, IPR003029, IPR006641, IPR0109	0.999995	53.1864	7.73915e-28	212.77	193.53	212.77									0.999995	53.1864	7.73915e-28	212.77		1	S	_________MGRTVVSDEEEDDFIEAEEEDD	X;X;X;X;X;X;X;X;X;X;X;X;X;X;X;Phospho (STY);X;X;X;X;X;X;X;X;X;X;X;X;X;X;X	XXXXXXXXXXXXPPPPPPPPPPPPPPPPPPP	TVVS(1)DEEEDDFIEAEEEDDEPRPSR	T(-53.19)VVS(53.19)DEEEDDFIEAEEEDDEPRPS(-171.29)R	4	3	0.065557			By MS/MS	98927000	98927000	0	0	NaN	0	0	98927000	NaN	NaN	NaN	0	0	0	0	0	0	98927000	0	0												29	39	7	7	6222	6850	11103	11473;11474	11103	11473	02723_BG12_P029610_B00_I01_R1	27372	11103	11473	02723_BG12_P029610_B00_I01_R1	27372	11103	11473	02723_BG12_P029610_B00_I01_R1	27372
HORVU0Hr1G004060.1HORVU0Hr1G004060|chrUn:21413989-21414966|HC_G|VQ	181	HORVU0Hr1G004060.1HORVU0Hr1G004060|chrUn:21413989-21414966|HC_G|VQ	HORVU0Hr1G004060.1HORVU0Hr1G004060|chrUn:21413989-21414966|HC_G|VQ	HORVU0Hr1G004060.1;HORVU0Hr1G004060|chrUn:21413989-21414966|HC_G|VQ motif family protein|none|none|none	0.948641	12.699	2.71954e-05	147.96	99.4	147.96									0.948641	12.699	2.71954e-05	147.96		1	S	FVPSPRNLLATPTVPSPRTFAELMSNLPDL_	X;X;X;X;X;X;X;X;X;X;X;X;X;X;X;Phospho (STY);X;X;X;X;X;X;X;X;X;X;X;X;X;X;X	XXXXXXPPPPPPPPPPPPXXXXXXXXXXXXX	NLLATPT(0.051)VPS(0.949)PR	NLLAT(-33.72)PT(-12.7)VPS(12.7)PR	10	2	0.60576			By MS/MS	21797000	21797000	0	0	NaN	0	0	21797000	NaN	NaN	NaN	0	0	0	0	0	0	21797000	0	0												30	48	181	181	4466	4928	8072	8403;8404	8072	8404	02723_BG12_P029610_B00_I01_R1	27089	8072	8404	02723_BG12_P029610_B00_I01_R1	27089	8072	8404	02723_BG12_P029610_B00_I01_R1	27089
HORVU0Hr1G004150.1HORVU0Hr1G004150|chrUn:21847032-21847629|HC_G|undescribed	73	HORVU0Hr1G004150.1HORVU0Hr1G004150|chrUn:21847032-21847629|HC_G|undescribed	HORVU0Hr1G004150.1HORVU0Hr1G004150|chrUn:21847032-21847629|HC_G|undescribed	HORVU0Hr1G004150.1;HORVU0Hr1G004150|chrUn:21847032-21847629|HC_G|undescribed protein|none|PF00428|none	1	129.253	1.45239e-17	198.85	173.41	198.85									1	129.253	1.45239e-17	198.85		1	S	AAESKKEEKVVEKEESDDDMGFSLFD_____	X;X;X;X;X;X;X;X;X;X;X;X;X;X;X;Phospho (STY);X;X;X;Oxidation (M);X;X;X;X;X;X;X;X;X;X;X	XXXXXXXXXPPPPPPPPPPPPPPPPPXXXXX	VVEKEES(1)DDDMGFSLFD	VVEKEES(129.25)DDDMGFS(-129.25)LFD	7	2	-0.24847			By MS/MS	191880000	191880000	0	0	NaN	0	0	188370000	NaN	NaN	NaN	0	0	0	0	0	0	188370000	0	0												31	50	73	73	6692	7366	11912;11913	12328;12329;12330	11912	12328	02723_BG12_P029610_B00_I01_R1	31193	11912	12328	02723_BG12_P029610_B00_I01_R1	31193	11912	12328	02723_BG12_P029610_B00_I01_R1	31193
HORVU0Hr1G004330.1HORVU0Hr1G004330|chrUn:24674327-24675282|HC_G|Heterogeneous	101	HORVU0Hr1G004330.1HORVU0Hr1G004330|chrUn:24674327-24675282|HC_G|Heterogeneous	HORVU0Hr1G004330.1HORVU0Hr1G004330|chrUn:24674327-24675282|HC_G|Heterogeneous	HORVU0Hr1G004330.1;HORVU0Hr1G004330|chrUn:24674327-24675282|HC_G|Heterogeneous nuclear ribonucleoprotein Q|none|none|none	0.795682	9.06438	0.00972409	97.073	75.081	97.073									0.795682	9.06438	0.00972409	97.073		1	S	SECYKGQKSAAAPSSSQSEITRSHSNPQVAA	X;X;X;X;X;X;X;X;X;X;X;X;X;X;X;Phospho (STY);X;X;X;X;X;X;X;X;X;X;X;X;X;X;X	XXXXXXXXPPPPPPPPPPPPPPXXXXXXXXX	SAAAPS(0.002)S(0.099)S(0.796)QS(0.099)EIT(0.004)R	S(-77.97)AAAPS(-25.14)S(-9.06)S(9.06)QS(-9.06)EIT(-22.49)R	8	2	-0.29496			By MS/MS	23916000	23916000	0	0	NaN	0	0	23916000	NaN	NaN	NaN	0	0	0	0	0	0	23916000	0	0												32	51	101	101	5129	5645	9213	9540	9213	9540	02723_BG12_P029610_B00_I01_R1	9900	9213	9540	02723_BG12_P029610_B00_I01_R1	9900	9213	9540	02723_BG12_P029610_B00_I01_R1	9900
HORVU0Hr1G004830.6HORVU0Hr1G004830|chrUn:27943628-27945139|HC_G|glyceraldehyde-3-phosphate	97	HORVU0Hr1G004830.6HORVU0Hr1G004830|chrUn:27943628-27945139|HC_G|glyceraldehyde-3-phosphate	HORVU0Hr1G004830.6HORVU0Hr1G004830|chrUn:27943628-27945139|HC_G|glyceraldehyde-3-phosphate	HORVU0Hr1G004830.6;HORVU0Hr1G004830|chrUn:27943628-27945139|HC_G|glyceraldehyde-3-phosphate dehydrogenase C2|GO:0006006, GO:0016620, GO:0050661, GO:0051287, GO:0055114|PF00044, PF02800|IPR006424, IPR016040, IPR020828, IPR020829, IPR020830, IPR020831	0.96089	13.9038	2.21372e-11	168.42	137.34	168.42									0.96089	13.9038	2.21372e-11	168.42		1	S	RIGRNFLRCWHGRGDSSPLEVIAINDTGGVK	X;X;X;X;X;X;X;X;X;X;X;X;X;X;X;Phospho (STY);X;X;X;X;X;X;X;X;X;X;X;X;X;X;X	XXXXXXXXXXXXXPPPPPPPPPPPPPPPPPP	GDS(0.961)S(0.039)PLEVIAINDTGGVK	GDS(13.9)S(-13.9)PLEVIAINDT(-154.72)GGVK	3	2	0.019624			By MS/MS	19965000	19965000	0	0	0.026298	0	0	19965000	0	NaN	0.57451	0	0	0	0	0	0	19965000	0	0												33	52	97	97	2181	2390	3952	4117	3952	4117	02723_BG12_P029610_B00_I01_R1	31889	3952	4117	02723_BG12_P029610_B00_I01_R1	31889	3952	4117	02723_BG12_P029610_B00_I01_R1	31889
HORVU0Hr1G004830.6HORVU0Hr1G004830|chrUn:27943628-27945139|HC_G|glyceraldehyde-3-phosphate	98	HORVU0Hr1G004830.6HORVU0Hr1G004830|chrUn:27943628-27945139|HC_G|glyceraldehyde-3-phosphate	HORVU0Hr1G004830.6HORVU0Hr1G004830|chrUn:27943628-27945139|HC_G|glyceraldehyde-3-phosphate	HORVU0Hr1G004830.6;HORVU0Hr1G004830|chrUn:27943628-27945139|HC_G|glyceraldehyde-3-phosphate dehydrogenase C2|GO:0006006, GO:0016620, GO:0050661, GO:0051287, GO:0055114|PF00044, PF02800|IPR006424, IPR016040, IPR020828, IPR020829, IPR020830, IPR020831	0.973682	15.6816	4.66609e-08	161.48	144.41	161.48									0.973682	15.6816	4.66609e-08	161.48		1	S	IGRNFLRCWHGRGDSSPLEVIAINDTGGVKQ	X;X;X;X;X;X;X;X;X;X;X;X;X;X;X;Phospho (STY);X;X;X;X;X;X;X;X;X;X;X;X;X;X;X	XXXXXXXXXXXXPPPPPPPPPPPPPPPPPPX	GDS(0.026)S(0.974)PLEVIAINDTGGVK	GDS(-15.68)S(15.68)PLEVIAINDT(-141.11)GGVK	4	2	-0.27698			By MS/MS	64313000	64313000	0	0	0.084713	0	0	64313000	0	NaN	1.8506	0	0	0	0	0	0	64313000	0	0												34	52	98	98	2181	2390	3951	4116	3951	4116	02723_BG12_P029610_B00_I01_R1	30198	3951	4116	02723_BG12_P029610_B00_I01_R1	30198	3951	4116	02723_BG12_P029610_B00_I01_R1	30198
HORVU0Hr1G005020.4HORVU0Hr1G005020|chrUn:28702476-28703979|HC_G|Protein	166	HORVU0Hr1G005020.4HORVU0Hr1G005020|chrUn:28702476-28703979|HC_G|Protein	HORVU0Hr1G005020.4HORVU0Hr1G005020|chrUn:28702476-28703979|HC_G|Protein	HORVU0Hr1G005020.4;HORVU0Hr1G005020|chrUn:28702476-28703979|HC_G|Protein kinase superfamily protein|GO:0004672, GO:0004674, GO:0005524, GO:0006468|PF00069|IPR000719, IPR000961, IPR002290, IPR008271, IPR011009, IPR011993	0.525239	4.44159	0.0137673	54.703	39.413	54.703									0.525239	4.44159	0.0137673	54.703		1	S	LPPEQDAPKPAPVPSSPSPNSGKPKKAAMCF	X;X;X;X;X;X;X;X;X;X;X;X;X;X;X;Phospho (STY);X;X;X;X;X;X;X;X;X;X;X;X;X;X;X	PPPPPPPPPPPPPPPPPPPPPPPPPXXXXXX	LPVLPPEQDAPKPAPVPS(0.123)S(0.525)PS(0.163)PNS(0.189)GKPK	LPVLPPEQDAPKPAPVPS(-6.32)S(4.44)PS(-5.08)PNS(-4.44)GKPK	19	4	-0.45308			By MS/MS	17967000	17967000	0	0	NaN	0	0	17967000	NaN	NaN	NaN	0	0	0	0	0	0	17967000	0	0												35	54	166	166	3963	4325	7119	7389;7390	7119	7390	02723_BG12_P029610_B00_I01_R1	24026	7119	7390	02723_BG12_P029610_B00_I01_R1	24026	7119	7390	02723_BG12_P029610_B00_I01_R1	24026
HORVU5Hr1G121900.1HORVU5Hr1G121900|chr5H:660978582-660986770|HC_G|RNA-binding;HORVU0Hr1G007380.3HORVU0Hr1G007380|chrUn:42093492-42097210|HC_G|RNA-binding	537;536	HORVU5Hr1G121900.1HORVU5Hr1G121900|chr5H:660978582-660986770|HC_G|RNA-binding	HORVU5Hr1G121900.1HORVU5Hr1G121900|chr5H:660978582-660986770|HC_G|RNA-binding	HORVU5Hr1G121900.1;HORVU5Hr1G121900|chr5H:660978582-660986770|HC_G|RNA-binding KH domain-containing protein|GO:0003676, GO:0003723|PF00013|IPR004087, IPR004088;HORVU0Hr1G007380.3;HORVU0Hr1G007380|chrUn:42093492-42097210|HC_G|RNA-binding KH domain-containin	0.999996	54.2615	0.000917382	137.09	101.6	137.09					0.997427	26.0913	0.016654	67.887	0.999996	54.2615	0.000917382	137.09		1	S	RGSNVFPRSSLYHGYSPREAVDDGFGVRSSY	X;X;X;X;X;X;X;X;X;X;X;X;X;X;X;Phospho (STY);X;X;X;X;X;X;X;X;X;X;X;X;X;X;X	XXXXXXXXPPPPPPPPPPXXXXXXXXXXXXX	SSLYHGYS(1)PR	S(-82.62)S(-75.73)LY(-64.45)HGY(-54.26)S(54.26)PR	8	2	0.22347		By MS/MS	By MS/MS	318090000	318090000	0	0	NaN	0	0	222620000	NaN	NaN	NaN	0	0	0	0	0	0	222620000	0	0												36	60	537	537	5685	6250	10124;10125;10126	10475;10476;10477;10478	10125	10477	02723_BG12_P029610_B00_I01_R1	16024	10125	10477	02723_BG12_P029610_B00_I01_R1	16024	10125	10477	02723_BG12_P029610_B00_I01_R1	16024
HORVU0Hr1G007860.1HORVU0Hr1G007860|chrUn:45859765-45864877|HC_TE?|ATP-dependent	485	HORVU0Hr1G007860.1HORVU0Hr1G007860|chrUn:45859765-45864877|HC_TE?|ATP-dependent	HORVU0Hr1G007860.1HORVU0Hr1G007860|chrUn:45859765-45864877|HC_TE?|ATP-dependent	HORVU0Hr1G007860.1;HORVU0Hr1G007860|chrUn:45859765-45864877|HC_TE?|ATP-dependent RNA helicase, putative|GO:0003676, GO:0004386, GO:0005524, GO:0008026|PF00270, PF00271, PF00575, PF04408, PF07717|IPR001650, IPR002464, IPR003029, IPR007502, IPR011545, IPR011	0.999999	60.1936	0.00470307	103.69	83.204	103.69									0.999999	60.1936	0.00470307	103.69		1	S	EPEFLQGQSRFSIDMSPVKIFKNPEGSLSRA	X;X;X;X;X;X;X;X;X;X;X;X;X;X;Oxidation (M);Phospho (STY);X;X;X;X;X;X;X;X;X;X;X;X;X;X;X	XXXXXXXXXXPPPPPPPPPXXXXXXXXXXXX	FSIDMS(1)PVK	FS(-60.19)IDMS(60.19)PVK	6	2	-0.23086			By MS/MS	246920000	246920000	0	0	NaN	0	0	134470000	NaN	NaN	NaN	0	0	0	0	0	0	134470000	0	0												37	61	485	485	2049	2241;2242	3692;3693	3839;3840	3693	3840	02723_BG12_P029610_B00_I01_R1	28656	3693	3840	02723_BG12_P029610_B00_I01_R1	28656	3692	3839	02723_BG12_P029610_B00_I01_R1	22721
HORVU0Hr1G007860.1HORVU0Hr1G007860|chrUn:45859765-45864877|HC_TE?|ATP-dependent	421	HORVU0Hr1G007860.1HORVU0Hr1G007860|chrUn:45859765-45864877|HC_TE?|ATP-dependent	HORVU0Hr1G007860.1HORVU0Hr1G007860|chrUn:45859765-45864877|HC_TE?|ATP-dependent	HORVU0Hr1G007860.1;HORVU0Hr1G007860|chrUn:45859765-45864877|HC_TE?|ATP-dependent RNA helicase, putative|GO:0003676, GO:0004386, GO:0005524, GO:0008026|PF00270, PF00271, PF00575, PF04408, PF07717|IPR001650, IPR002464, IPR003029, IPR007502, IPR011545, IPR011	0.997914	26.7988	0.00206637	106.54	81.475	106.54									0.997914	26.7988	0.00206637	106.54		1	S	DEVAPISRRPLKRMSSPERWEAKQLIASGVL	X;X;X;X;X;X;X;X;X;X;X;X;X;Oxidation (M);X;Phospho (STY);X;X;X;X;X;X;X;X;X;X;X;X;X;X;X	XXXXXXXXXXXXXPPPPPPPPPPXXXXXXXX	MS(0.002)S(0.998)PERWEAK	MS(-26.8)S(26.8)PERWEAK	3	2	-0.46677			By MS/MS	70401000	70401000	0	0	NaN	0	0	70401000	NaN	NaN	NaN	0	0	0	0	0	0	70401000	0	0												38	61	421	421	4288	4722	7779	8096	7779	8096	02723_BG12_P029610_B00_I01_R1	10591	7779	8096	02723_BG12_P029610_B00_I01_R1	10591	7779	8096	02723_BG12_P029610_B00_I01_R1	10591
HORVU0Hr1G008280.1HORVU0Hr1G008280|chrUn:49363092-49367107|HC_G|RNA-binding	187	HORVU0Hr1G008280.1HORVU0Hr1G008280|chrUn:49363092-49367107|HC_G|RNA-binding	HORVU0Hr1G008280.1HORVU0Hr1G008280|chrUn:49363092-49367107|HC_G|RNA-binding	HORVU0Hr1G008280.1;HORVU0Hr1G008280|chrUn:49363092-49367107|HC_G|RNA-binding protein 1|GO:0000166, GO:0003676|PF00076|IPR000504, IPR012677	0.999898	39.9044	0.0123443	69.672	43.626	69.672									0.999898	39.9044	0.0123443	69.672		1	S	NGKMVEVKRAVPKELSPGPSMRSPAGGINYV	X;X;X;X;X;X;X;X;X;X;X;X;X;X;X;Phospho (STY);X;X;X;X;Oxidation (M);X;X;X;X;X;X;X;X;X;X	XXXXXXXXXXXXXPPPPPPPPPXXXXXXXXX	ELS(1)PGPSMR	ELS(39.9)PGPS(-39.9)MR	3	2	1.0919			By MS/MS	71066000	71066000	0	0	NaN	0	0	71066000	NaN	NaN	NaN	0	0	0	0	0	0	71066000	0	0												39	63	187	187	1599	1757	2911	3045	2911	3045	02723_BG12_P029610_B00_I01_R1	7828	2911	3045	02723_BG12_P029610_B00_I01_R1	7828	2911	3045	02723_BG12_P029610_B00_I01_R1	7828
HORVU0Hr1G012940.6HORVU0Hr1G012940|chrUn:74587459-74589376|HC_G|Alcohol	23	HORVU0Hr1G012940.6HORVU0Hr1G012940|chrUn:74587459-74589376|HC_G|Alcohol	HORVU0Hr1G012940.6HORVU0Hr1G012940|chrUn:74587459-74589376|HC_G|Alcohol	HORVU0Hr1G012940.6;HORVU0Hr1G012940|chrUn:74587459-74589376|HC_G|Alcohol dehydrogenase|GO:0008270, GO:0016491, GO:0055114|PF08240|IPR002328, IPR011032, IPR013154, IPR016040, IPR020843	0.925285	11.9611	7.39066e-20	227.47	196.74	227.47									0.925285	11.9611	7.39066e-20	227.47		1	S	LGWAARDESGLLSPYSFSRRARKDEDVTIKV	X;X;X;X;X;X;X;X;X;X;X;X;X;X;X;Phospho (STY);X;X;X;X;X;X;X;X;X;X;X;X;X;X;X	XXXXXXPPPPPPPPPPPPPPXXXXXXXXXXX	DESGLLS(0.059)PYS(0.925)FS(0.016)R	DES(-126.15)GLLS(-11.96)PY(-77.43)S(11.96)FS(-17.67)R	10	2	-0.45189			By MS/MS	97097000	97097000	0	0	NaN	0	0	69799000	NaN	NaN	NaN	0	0	0	0	0	0	69799000	0	0												40	73	23	23	846;847	945;946	1577;1578	1670;1671	1577	1670	02723_BG12_P029610_B00_I01_R1	29925	1577	1670	02723_BG12_P029610_B00_I01_R1	29925	1577	1670	02723_BG12_P029610_B00_I01_R1	29925
HORVU0Hr1G013890.1HORVU0Hr1G013890|chrUn:78068585-78070720|HC_G|Peroxisomal	29	HORVU0Hr1G013890.1HORVU0Hr1G013890|chrUn:78068585-78070720|HC_G|Peroxisomal	HORVU0Hr1G013890.1HORVU0Hr1G013890|chrUn:78068585-78070720|HC_G|Peroxisomal	HORVU0Hr1G013890.1;HORVU0Hr1G013890|chrUn:78068585-78070720|HC_G|Peroxisomal (S)-2-hydroxy-acid oxidase|GO:0003824, GO:0016491|PF01070|IPR000262, IPR013785	0.999999	61.3824	2.33494e-16	202.34	178.15	202.34									0.999999	61.3824	2.33494e-16	202.34		1	S	IAKQKLPKMAYDYYASGAEDEWTLKENREAF	X;X;X;X;X;X;X;X;Oxidation (M);X;X;X;X;X;X;Phospho (STY);X;X;X;X;X;X;X;X;X;X;X;X;X;X;X	XXXXXXXXPPPPPPPPPPPPPPPPPXXXXXX	MAYDYYAS(1)GAEDEWTLK	MAY(-130.25)DY(-88.69)Y(-71.21)AS(61.38)GAEDEWT(-61.38)LK	8	2	1.604			By MS/MS	0	0	0	0	0	0	0	0	NaN	NaN	0	0	0	0	0	0	0	0	0	0												41	77	29	29	4170	4555	7497	7781	7497	7781	02723_BG12_P029610_B00_I01_R1	29579	7497	7781	02723_BG12_P029610_B00_I01_R1	29579	7497	7781	02723_BG12_P029610_B00_I01_R1	29579
HORVU0Hr1G013900.4HORVU0Hr1G013900|chrUn:78076432-78079845|HC_G|L-lactate	171	HORVU0Hr1G013900.4HORVU0Hr1G013900|chrUn:78076432-78079845|HC_G|L-lactate	HORVU0Hr1G013900.4HORVU0Hr1G013900|chrUn:78076432-78079845|HC_G|L-lactate	HORVU0Hr1G013900.4;HORVU0Hr1G013900|chrUn:78076432-78079845|HC_G|L-lactate dehydrogenase|GO:0003824, GO:0010181, GO:0016491, GO:0055114|PF01070|IPR000262, IPR008259, IPR012133, IPR013785	0.998533	28.3308	0.0359708	50.13	22.426	50.13	0	0		NaN					0.998533	28.3308	0.0359708	50.13			S	SGLASYVAGQIDRTLSWKDVKWLQSITTMPI	X;X;X;X;X;X;X;X;X;X;X;X;X;X;X;Phospho (STY);X;X;X;X;X;X;X;X;X;X;X;X;X;X;X	XXXXXXXXXXXXXPPPPPPPPXXXXXXXXXX	T(0.001)LS(0.999)WKDVK	T(-28.33)LS(28.33)WKDVK	3	2	-0.46748	By matching		By matching	86964000	86964000	0	0	NaN	39556000	0	47407000	NaN	NaN	NaN	39556000	0	0	0	0	0	47407000	0	0												42	78	171	171	6063	6669	10803;10804	11151	10803	11151	02723_BG12_P029610_B00_I01_R1	21653	10803	11151	02723_BG12_P029610_B00_I01_R1	21653	10803	11151	02723_BG12_P029610_B00_I01_R1	21653
HORVU4Hr1G081350.5HORVU4Hr1G081350|chr4H:619096905-619099482|HC_G|4-coumarate:CoA;HORVU0Hr1G014980.2HORVU0Hr1G014980|chrUn:82987192-82990503|HC_G|4-coumarate:CoA	28;259	HORVU4Hr1G081350.5HORVU4Hr1G081350|chr4H:619096905-619099482|HC_G|4-coumarate:CoA	HORVU4Hr1G081350.5HORVU4Hr1G081350|chr4H:619096905-619099482|HC_G|4-coumarate:CoA	HORVU4Hr1G081350.5;HORVU4Hr1G081350|chr4H:619096905-619099482|HC_G|4-coumarate:CoA ligase 2|GO:0003824, GO:0008152|PF00501, PF13193|IPR000873, IPR020845, IPR025110;HORVU0Hr1G014980.2;HORVU0Hr1G014980|chrUn:82987192-82990503|HC_G|4-coumarate:CoA ligase 2|GO	1	55.37	0.02553	55.37	22.478	55.37	1	55.37	0.02553	55.37										2	S	AVLCTLNTRHDAAMVSTLLKHSDAKVLLVES	X;X;X;X;X;X;X;X;X;X;X;X;X;Oxidation (M);X;Phospho (STY);Phospho (STY);X;X;X;X;X;X;X;X;X;X;X;X;X;X	XXXXXXXXXPPPPPPPPPPPXXXXXXXXXXX	HDAAMVS(1)T(1)LLK	HDAAMVS(55.37)T(55.37)LLK	7	2	-3.7278	By MS/MS			0	0	0	0	NaN	0	0	0	NaN	NaN	NaN	0	0	0	0	0	0	0	0	0												43	80	28	28	2592	2853	4748	4950	4748	4950	02723_BH12_P029295_B00_R1	5139	4748	4950	02723_BH12_P029295_B00_R1	5139	4748	4950	02723_BH12_P029295_B00_R1	5139
HORVU0Hr1G015220.3HORVU0Hr1G015220|chrUn:83418183-83419764|HC_G|chloride	59	HORVU0Hr1G015220.3HORVU0Hr1G015220|chrUn:83418183-83419764|HC_G|chloride	HORVU0Hr1G015220.3HORVU0Hr1G015220|chrUn:83418183-83419764|HC_G|chloride	HORVU0Hr1G015220.3;HORVU0Hr1G015220|chrUn:83418183-83419764|HC_G|chloride channel B|GO:0005216, GO:0005247, GO:0006821, GO:0016020, GO:0055085|PF00654|IPR001807, IPR002251, IPR014743	0.708286	3.89224	0.000157431	116.47	93.998	116.47									0.708286	3.89224	0.000157431	116.47		2	S	AGDGISSLEKPLLKRSNTLTSSHLAMVGAKV	X;X;X;X;X;X;X;X;X;X;X;X;X;X;X;Phospho (STY);X;X;X;X;X;Phospho (STY);X;X;X;Oxidation (M);X;X;X;X;X	XXXXXXXXXXXXXXXPPPPPPPPPPPPPPPX	S(0.708)NT(0.292)LT(0.001)S(0.113)S(0.886)HLAMVGAK	S(3.89)NT(-3.89)LT(-29.71)S(-9.05)S(9.05)HLAMVGAK	1	2	0.66239			By MS/MS	11105000	0	11105000	0	NaN	0	0	11105000	NaN	NaN	NaN	0	0	0	0	0	0	0	11105000	0												44	81	59	59	5553	6101;6102;6103	9880	10215	9880	10215	02723_BG12_P029610_B00_I01_R1	20669	9880	10215	02723_BG12_P029610_B00_I01_R1	20669	9880	10215	02723_BG12_P029610_B00_I01_R1	20669
HORVU0Hr1G015220.3HORVU0Hr1G015220|chrUn:83418183-83419764|HC_G|chloride	65	HORVU0Hr1G015220.3HORVU0Hr1G015220|chrUn:83418183-83419764|HC_G|chloride	HORVU0Hr1G015220.3HORVU0Hr1G015220|chrUn:83418183-83419764|HC_G|chloride	HORVU0Hr1G015220.3;HORVU0Hr1G015220|chrUn:83418183-83419764|HC_G|chloride channel B|GO:0005216, GO:0005247, GO:0006821, GO:0016020, GO:0055085|PF00654|IPR001807, IPR002251, IPR014743	0.886059	9.04731	0.000157431	116.47	93.998	116.47									0.886059	9.04731	0.000157431	116.47		2	S	SLEKPLLKRSNTLTSSHLAMVGAKVSHIESL	X;X;X;X;X;X;X;X;X;Phospho (STY);X;X;X;X;X;Phospho (STY);X;X;X;Oxidation (M);X;X;X;X;X;X;X;X;X;X;X	XXXXXXXXXPPPPPPPPPPPPPPPXXXXXXX	S(0.708)NT(0.292)LT(0.001)S(0.113)S(0.886)HLAMVGAK	S(3.89)NT(-3.89)LT(-29.71)S(-9.05)S(9.05)HLAMVGAK	7	2	0.66239			By MS/MS	11105000	0	11105000	0	NaN	0	0	11105000	NaN	NaN	NaN	0	0	0	0	0	0	0	11105000	0												45	81	65	65	5553	6101;6102;6103	9880	10215	9880	10215	02723_BG12_P029610_B00_I01_R1	20669	9880	10215	02723_BG12_P029610_B00_I01_R1	20669	9880	10215	02723_BG12_P029610_B00_I01_R1	20669
HORVU0Hr1G016050.4HORVU0Hr1G016050|chrUn:86613415-86654874|HC_G|MACPF	539	HORVU0Hr1G016050.4HORVU0Hr1G016050|chrUn:86613415-86654874|HC_G|MACPF	HORVU0Hr1G016050.4HORVU0Hr1G016050|chrUn:86613415-86654874|HC_G|MACPF	HORVU0Hr1G016050.4;HORVU0Hr1G016050|chrUn:86613415-86654874|HC_G|MACPF domain-containing protein|none|PF01823|IPR020864	0.99749	25.9942	0.00292189	71.299	57.194	71.299									0.99749	25.9942	0.00292189	71.299		1	S	RNAQPAQKHEPAQLNSGIYPDGPPVPLQSRK	X;X;X;X;X;X;X;X;X;X;X;X;X;X;X;Phospho (STY);X;X;X;X;X;X;X;X;X;X;X;X;X;X;X	XXXXXXXXPPPPPPPPPPPPPPPPPPPPPPX	HEPAQLNS(0.997)GIY(0.003)PDGPPVPLQSR	HEPAQLNS(25.99)GIY(-25.99)PDGPPVPLQS(-60.37)R	8	3	1.2601			By MS/MS	37353000	37353000	0	0	NaN	0	0	37353000	NaN	NaN	NaN	0	0	0	0	0	0	37353000	0	0												46	84	539	539	2611	2873	4771	4977	4771	4977	02723_BG12_P029610_B00_I01_R1	27411	4771	4977	02723_BG12_P029610_B00_I01_R1	27411	4771	4977	02723_BG12_P029610_B00_I01_R1	27411
HORVU0Hr1G016150.1HORVU0Hr1G016150|chrUn:86832447-86835333|HC_G|RNA-binding	159	HORVU0Hr1G016150.1HORVU0Hr1G016150|chrUn:86832447-86835333|HC_G|RNA-binding	HORVU0Hr1G016150.1HORVU0Hr1G016150|chrUn:86832447-86835333|HC_G|RNA-binding	HORVU0Hr1G016150.1;HORVU0Hr1G016150|chrUn:86832447-86835333|HC_G|RNA-binding protein 39|GO:0000166, GO:0003676|PF00076, PF14259|IPR000504, IPR012677	0.836621	7.09333	1.72068e-43	266.23	243.22	266.23									0.836621	7.09333	1.72068e-43	266.23		1	S	NKSSDSEEGKLEEAESSEDSDS_________	X;X;X;X;X;X;X;X;X;X;X;X;X;X;X;Phospho (STY);X;X;X;X;X;X;X;X;X;X;X;X;X;X;X	XXPPPPPPPPPPPPPPPPPPPPXXXXXXXXX	SSDSEEGKLEEAES(0.837)S(0.163)EDSDS	S(-163.34)S(-163.34)DS(-142.4)EEGKLEEAES(7.09)S(-7.09)EDS(-64.2)DS(-80.93)	14	2	-0.61536			By MS/MS	0	0	0	0	0	0	0	0	0	NaN	0	0	0	0	0	0	0	0	0	0												47	85	159	159	5657	6217	10060	10399	10060	10399	02723_BG12_P029610_B00_I01_R1	15040	10060	10399	02723_BG12_P029610_B00_I01_R1	15040	10060	10399	02723_BG12_P029610_B00_I01_R1	15040
HORVU0Hr1G016150.1HORVU0Hr1G016150|chrUn:86832447-86835333|HC_G|RNA-binding	160	HORVU0Hr1G016150.1HORVU0Hr1G016150|chrUn:86832447-86835333|HC_G|RNA-binding	HORVU0Hr1G016150.1HORVU0Hr1G016150|chrUn:86832447-86835333|HC_G|RNA-binding	HORVU0Hr1G016150.1;HORVU0Hr1G016150|chrUn:86832447-86835333|HC_G|RNA-binding protein 39|GO:0000166, GO:0003676|PF00076, PF14259|IPR000504, IPR012677	0.997391	25.832	2.36382e-33	233.2	205.43	233.2									0.997391	25.832	2.36382e-33	233.2		1	S	KSSDSEEGKLEEAESSEDSDS__________	X;X;X;X;X;X;X;X;X;X;X;X;X;X;X;Phospho (STY);X;X;X;X;X;X;X;X;X;X;X;X;X;X;X	XPPPPPPPPPPPPPPPPPPPPXXXXXXXXXX	SSDSEEGKLEEAES(0.003)S(0.997)EDSDS	S(-130.7)S(-130.7)DS(-122.94)EEGKLEEAES(-25.83)S(25.83)EDS(-54.17)DS(-61)	15	2	-0.524			By MS/MS	0	0	0	0	0	0	0	0	0	NaN	0	0	0	0	0	0	0	0	0	0												48	85	160	160	5657	6217	10059	10398	10059	10398	02723_BG12_P029610_B00_I01_R1	14412	10059	10398	02723_BG12_P029610_B00_I01_R1	14412	10059	10398	02723_BG12_P029610_B00_I01_R1	14412
HORVU0Hr1G016190.12HORVU0Hr1G016190|chrUn:86844311-86852661|HC_G|casein	362	HORVU0Hr1G016190.12HORVU0Hr1G016190|chrUn:86844311-86852661|HC_G|casein	HORVU0Hr1G016190.12HORVU0Hr1G016190|chrUn:86844311-86852661|HC_G|casein	HORVU0Hr1G016190.12;HORVU0Hr1G016190|chrUn:86844311-86852661|HC_G|casein kinase I-like 3|GO:0004672, GO:0005524, GO:0006468|PF00069|IPR000719, IPR002290, IPR008271, IPR011009	0.791099	5.82738	1.19903e-19	192.99	139.93	192.99									0.791099	5.82738	1.19903e-19	192.99		1	S	KLRVIASTGGLLQSTSFGHAGAPRQNVSISK	X;X;X;X;X;X;X;X;X;X;X;X;X;X;X;Phospho (STY);X;X;X;X;X;X;X;X;X;X;X;X;X;X;X	XXXPPPPPPPPPPPPPPPPPPPPPXXXXXXX	VIASTGGLLQS(0.002)T(0.207)S(0.791)FGHAGAPR	VIAS(-133.56)T(-124.54)GGLLQS(-25.7)T(-5.83)S(5.83)FGHAGAPR	13	3	0.20717			By MS/MS	19883000	19883000	0	0	NaN	0	0	19883000	NaN	NaN	NaN	0	0	0	0	0	0	19883000	0	0												49	86	362	362	6419	7063	11448	11834	11448	11834	02723_BG12_P029610_B00_I01_R1	27172	11448	11834	02723_BG12_P029610_B00_I01_R1	27172	11448	11834	02723_BG12_P029610_B00_I01_R1	27172
HORVU0Hr1G016820.2HORVU0Hr1G016820|chrUn:90770423-90785054|HC_G|Protein;HORVU6Hr1G068620.1HORVU6Hr1G068620|chr6H:475600278-475613180|HC_G|Protein	865;898	HORVU0Hr1G016820.2HORVU0Hr1G016820|chrUn:90770423-90785054|HC_G|Protein	HORVU0Hr1G016820.2HORVU0Hr1G016820|chrUn:90770423-90785054|HC_G|Protein	HORVU0Hr1G016820.2;HORVU0Hr1G016820|chrUn:90770423-90785054|HC_G|Protein kinase superfamily protein|GO:0004672, GO:0005524, GO:0006468|PF00069|IPR000719, IPR002290, IPR008271, IPR011009, IPR017441;HORVU6Hr1G068620.1;HORVU6Hr1G068620|chr6H:475600278-4756131	0.575101	2.57181	0.014711	66.538	55.386	66.538									0.575101	2.57181	0.014711	66.538		1	S	LQNVRSAWSKYGMPDSTSPPRMVEGMPWGGS	X;X;X;X;X;X;X;X;X;X;X;X;Oxidation (M);X;X;Phospho (STY);X;X;X;X;X;X;X;X;X;X;X;X;X;X;X	XXXXXXXXXXPPPPPPPPPPPXXXXXXXXXX	YGMPDS(0.575)T(0.318)S(0.107)PPR	Y(-45.84)GMPDS(2.57)T(-2.57)S(-7.31)PPR	6	2	-0.23008			By MS/MS	15126000	15126000	0	0	NaN	0	0	15126000	NaN	NaN	NaN	0	0	0	0	0	0	15126000	0	0												50	89	865	865	6896	7585	12261	12676;12677	12261	12677	02723_BG12_P029610_B00_I01_R1	9918	12261	12677	02723_BG12_P029610_B00_I01_R1	9918	12261	12677	02723_BG12_P029610_B00_I01_R1	9918
HORVU0Hr1G016880.9HORVU0Hr1G016880|chrUn:91121258-91125291|HC_U|unknown	117	HORVU0Hr1G016880.9HORVU0Hr1G016880|chrUn:91121258-91125291|HC_U|unknown	HORVU0Hr1G016880.9HORVU0Hr1G016880|chrUn:91121258-91125291|HC_U|unknown	HORVU0Hr1G016880.9;HORVU0Hr1G016880|chrUn:91121258-91125291|HC_U|unknown protein; BEST Arabidopsis thaliana protein match is: unknown protein .|none|none|none	0.998194	31.2444	0.0278144	40.187	20.634	40.187					0.998194	31.2444	0.0278144	40.187						2	S	KFSIRGFNSILSGVKSENLYAGEQEVSSGMR	X;X;X;X;X;X;X;X;X;X;X;X;X;X;X;Phospho (STY);X;X;X;Phospho (STY);X;X;X;X;X;X;X;X;X;Oxidation (M);X	XXXXXXXXXXXXXXXPPPPPPPPPPPPPPPP	S(0.998)ENLY(0.999)AGEQEVS(0.002)S(0.002)GMRPAK	S(31.24)ENLY(32.61)AGEQEVS(-31.24)S(-31.24)GMRPAK	1	2	1.2034		By MS/MS		2695600	0	2695600	0	NaN	0	2695600	0	NaN	NaN	NaN	0	0	0	0	2695600	0	0	0	0												51	90	117	117	5260	5786	9425	9761	9425	9761	02723_BF12_P029609_B00_I01_R1	18446	9425	9761	02723_BF12_P029609_B00_I01_R1	18446	9425	9761	02723_BF12_P029609_B00_I01_R1	18446
HORVU0Hr1G017170.3HORVU0Hr1G017170|chrUn:91710362-91717383|HC_G|BAH	950	HORVU0Hr1G017170.3HORVU0Hr1G017170|chrUn:91710362-91717383|HC_G|BAH	HORVU0Hr1G017170.3HORVU0Hr1G017170|chrUn:91710362-91717383|HC_G|BAH	HORVU0Hr1G017170.3;HORVU0Hr1G017170|chrUn:91710362-91717383|HC_G|BAH domain ;TFIIS helical bundle-like domain|GO:0003677, GO:0003682, GO:0005634, GO:0006351|PF01426, PF08711|IPR001025, IPR003617, IPR017923	1	80.6319	0.00799914	80.632	55.158	80.632									1	80.6319	0.00799914	80.632		1	S	EEGCTNKCLPVPGADSQGQDRNACSSRGPVE	X;X;X;X;X;X;X;X;X;X;X;X;X;X;X;Phospho (STY);X;X;X;X;X;X;X;X;X;X;X;X;X;X;X	XXXXXXXPPPPPPPPPPPPPPXXXXXXXXXX	CLPVPGADS(1)QGQDR	CLPVPGADS(80.63)QGQDR	9	2	-0.22593			By MS/MS	0	0	0	0	NaN	0	0	0	NaN	NaN	NaN	0	0	0	0	0	0	0	0	0												52	93	950	950	713	799	1352	1431	1352	1431	02723_BG12_P029610_B00_I01_R1	19675	1352	1431	02723_BG12_P029610_B00_I01_R1	19675	1352	1431	02723_BG12_P029610_B00_I01_R1	19675
HORVU0Hr1G017170.3HORVU0Hr1G017170|chrUn:91710362-91717383|HC_G|BAH	1266	HORVU0Hr1G017170.3HORVU0Hr1G017170|chrUn:91710362-91717383|HC_G|BAH	HORVU0Hr1G017170.3HORVU0Hr1G017170|chrUn:91710362-91717383|HC_G|BAH	HORVU0Hr1G017170.3;HORVU0Hr1G017170|chrUn:91710362-91717383|HC_G|BAH domain ;TFIIS helical bundle-like domain|GO:0003677, GO:0003682, GO:0005634, GO:0006351|PF01426, PF08711|IPR001025, IPR003617, IPR017923	0.818747	6.54864	0.000797072	87.922	78.516	87.922									0.818747	6.54864	0.000797072	87.922		1	S	VVGASLTAPDIAGSDSAGKRSRPAFDIDLNV	X;X;X;X;X;X;X;X;X;X;X;X;X;X;X;Phospho (STY);X;X;X;X;X;X;X;X;X;X;X;X;X;X;X	PPPPPPPPPPPPPPPPPPPPXXXXXXXXXXX	KVVGASLTAPDIAGS(0.181)DS(0.819)AGKR	KVVGAS(-78.5)LT(-75.4)APDIAGS(-6.55)DS(6.55)AGKR	17	3	0.54608			By MS/MS	9666100	9666100	0	0	NaN	0	0	9666100	NaN	NaN	NaN	0	0	0	0	0	0	9666100	0	0												53	93	1266	1266	3548	3878	6401	6681	6401	6681	02723_BG12_P029610_B00_I01_R1	20653	6401	6681	02723_BG12_P029610_B00_I01_R1	20653	6401	6681	02723_BG12_P029610_B00_I01_R1	20653
HORVU0Hr1G018200.1HORVU0Hr1G018200|chrUn:94030090-94033435|HC_G|Vacuolar	35	HORVU0Hr1G018200.1HORVU0Hr1G018200|chrUn:94030090-94033435|HC_G|Vacuolar	HORVU0Hr1G018200.1HORVU0Hr1G018200|chrUn:94030090-94033435|HC_G|Vacuolar	HORVU0Hr1G018200.1;HORVU0Hr1G018200|chrUn:94030090-94033435|HC_G|Vacuolar protein sorting-associated protein 27|GO:0005622, GO:0006886|PF00790, PF03127|IPR002014, IPR004152, IPR008942, IPR018205	0.932616	12.0616	0.00198095	99.686	81.374	99.686									0.932616	12.0616	0.00198095	99.686		1	S	GSEVSKQMQAGMSSMSFKMKELFQAQTPADK	X;X;X;X;X;X;X;Oxidation (M);X;X;X;Oxidation (M);X;X;Oxidation (M);Phospho (STY);X;X;X;X;X;X;X;X;X;X;X;X;X;X;X	XXXXXXPPPPPPPPPPPPXXXXXXXXXXXXX	QMQAGMS(0.009)S(0.058)MS(0.933)FK	QMQAGMS(-19.98)S(-12.06)MS(12.06)FK	10	2	-0.9635			By MS/MS	28988000	28988000	0	0	NaN	0	0	20208000	NaN	NaN	NaN	0	0	0	0	0	0	20208000	0	0												54	98	35	35	4746	5226;5227	8553;8554	8878;8879	8553	8878	02723_BG12_P029610_B00_I01_R1	6713	8553	8878	02723_BG12_P029610_B00_I01_R1	6713	8553	8878	02723_BG12_P029610_B00_I01_R1	6713
HORVU0Hr1G018770.1HORVU0Hr1G018770|chrUn:101590693-101593844|HC_G|glutamate	603	HORVU0Hr1G018770.1HORVU0Hr1G018770|chrUn:101590693-101593844|HC_G|glutamate	HORVU0Hr1G018770.1HORVU0Hr1G018770|chrUn:101590693-101593844|HC_G|glutamate	HORVU0Hr1G018770.1;HORVU0Hr1G018770|chrUn:101590693-101593844|HC_G|glutamate receptor 3.3|GO:0004930, GO:0004970, GO:0007186, GO:0016020, GO:0016021|PF00060, PF00497, PF01094|IPR000337, IPR001320, IPR001638, IPR001828, IPR017103, IPR028082	1	68.6757	0.00928991	68.676	18.322	68.676									1	68.6757	0.00928991	68.676		2	S	VKELNISRSRLRALGSPQEYAQALKIGPKKG	X;X;X;X;X;X;X;X;X;X;X;X;X;X;X;Phospho (STY);X;X;X;Phospho (STY);X;X;X;X;GlyGly (K);X;X;X;X;X;X	XXXXXXXXXXXXPPPPPPPPPPPPPXXXXXX	ALGS(1)PQEY(1)AQALK	ALGS(68.68)PQEY(68.68)AQALK	4	2	0.85288			By MS/MS	44798000	0	44798000	0	NaN	0	0	44798000	NaN	NaN	NaN	0	0	0	0	0	0	0	44798000	0												55	102	603	603	358	392	642	677	642	677	02723_BG12_P029610_B00_I01_R1	15498	642	677	02723_BG12_P029610_B00_I01_R1	15498	642	677	02723_BG12_P029610_B00_I01_R1	15498
HORVU0Hr1G020490.5HORVU0Hr1G020490|chrUn:107684808-107688008|HC_TE?|ATP-dependent	232	HORVU0Hr1G020490.5HORVU0Hr1G020490|chrUn:107684808-107688008|HC_TE?|ATP-dependent	HORVU0Hr1G020490.5HORVU0Hr1G020490|chrUn:107684808-107688008|HC_TE?|ATP-dependent	HORVU0Hr1G020490.5;HORVU0Hr1G020490|chrUn:107684808-107688008|HC_TE?|ATP-dependent RNA helicase DBP2|GO:0003676, GO:0005524|PF00270, PF00271|IPR000629, IPR001650, IPR011545, IPR014001, IPR014014, IPR027417	0.999971	45.3859	0.000935574	91.378	71.51	91.378									0.999971	45.3859	0.000935574	91.378		1	S	GGGKSVKKWTLDGEESDEEDVKKLEENGGTG	X;X;X;X;X;X;X;X;X;X;X;X;X;X;X;Phospho (STY);X;X;X;X;X;X;X;X;X;X;X;X;X;X;X	XXXXXXXPPPPPPPPPPPPPPPPXXXXXXXX	KWTLDGEES(1)DEEDVKK	KWT(-45.39)LDGEES(45.39)DEEDVKK	9	3	-1.0187			By MS/MS	0	0	0	0	NaN	0	0	0	NaN	NaN	NaN	0	0	0	0	0	0	0	0	0												56	105	232	232	3554	3884	6407	6688	6407	6688	02723_BG12_P029610_B00_I01_R1	19279	6407	6688	02723_BG12_P029610_B00_I01_R1	19279	6407	6688	02723_BG12_P029610_B00_I01_R1	19279
HORVU0Hr1G020490.5HORVU0Hr1G020490|chrUn:107684808-107688008|HC_TE?|ATP-dependent	3	HORVU0Hr1G020490.5HORVU0Hr1G020490|chrUn:107684808-107688008|HC_TE?|ATP-dependent	HORVU0Hr1G020490.5HORVU0Hr1G020490|chrUn:107684808-107688008|HC_TE?|ATP-dependent	HORVU0Hr1G020490.5;HORVU0Hr1G020490|chrUn:107684808-107688008|HC_TE?|ATP-dependent RNA helicase DBP2|GO:0003676, GO:0005524|PF00270, PF00271|IPR000629, IPR001650, IPR011545, IPR014001, IPR014014, IPR027417	0.825961	6.79187	0.00341755	75.764	38.015	75.764									0.825961	6.79187	0.00341755	75.764		1	S	_____________MSSGEDDRVTVSKHHHRN	X;X;X;X;X;X;X;X;X;X;X;X;X;X;X;Phospho (STY);X;X;X;X;X;X;X;X;X;X;X;X;X;X;X	XXXXXXXXXXXXXXPPPPPPPPPPPPXXXXX	S(0.173)S(0.826)GEDDRVT(0.001)VSK	S(-6.79)S(6.79)GEDDRVT(-28.58)VS(-60.22)K	2	2	0.29197			By MS/MS	16983000	16983000	0	0	6.4632	0	0	16983000	0	NaN	NaN	0	0	0	0	0	0	16983000	0	0												57	105	3	3	5665	6226	10076	10422	10076	10422	02723_BG12_P029610_B00_I01_R1	10539	10076	10422	02723_BG12_P029610_B00_I01_R1	10539	10076	10422	02723_BG12_P029610_B00_I01_R1	10539
HORVU0Hr1G021880.1HORVU0Hr1G021880|chrUn:113488565-113493440|HC_G|26S;HORVU7Hr1G091480.2HORVU7Hr1G091480|chr7H:559672355-559677456|HC_G|26S	352;390	HORVU0Hr1G021880.1HORVU0Hr1G021880|chrUn:113488565-113493440|HC_G|26S	HORVU0Hr1G021880.1HORVU0Hr1G021880|chrUn:113488565-113493440|HC_G|26S	HORVU0Hr1G021880.1;HORVU0Hr1G021880|chrUn:113488565-113493440|HC_G|26S protease regulatory subunit 7|GO:0005524|PF00004|IPR003593, IPR003959, IPR003960, IPR027417;HORVU7Hr1G091480.2;HORVU7Hr1G091480|chr7H:559672355-559677456|HC_G|26S protease regulatory su	0.999951	43.1767	6.2416e-43	249.04	236.72	249.04									0.999951	43.1767	6.2416e-43	249.04		1	S	RKGKKAASGAASGFQSPVWTRPSDPEDDQVQ	X;X;X;X;X;X;X;X;X;X;X;X;X;X;X;Phospho (STY);X;X;X;X;X;X;X;X;X;X;X;X;X;X;X	XXXXXPPPPPPPPPPPPPPPPPPPPPPPPPP	AASGAASGFQS(1)PVWTRPSDPEDDQVQSAIFEISK	AAS(-135.87)GAAS(-75.69)GFQS(43.18)PVWT(-43.18)RPS(-60.39)DPEDDQVQS(-118.42)AIFEIS(-151.43)K	11	3	-0.77276			By MS/MS	62458000	62458000	0	0	NaN	0	0	62458000	NaN	NaN	NaN	0	0	0	0	0	0	62458000	0	0												58	107	352	352	61	70	104	112;113	104	113	02723_BG12_P029610_B00_I01_R1	32076	104	113	02723_BG12_P029610_B00_I01_R1	32076	104	113	02723_BG12_P029610_B00_I01_R1	32076
HORVU0Hr1G021880.1HORVU0Hr1G021880|chrUn:113488565-113493440|HC_G|26S;HORVU7Hr1G091480.2HORVU7Hr1G091480|chr7H:559672355-559677456|HC_G|26S	393;431	HORVU0Hr1G021880.1HORVU0Hr1G021880|chrUn:113488565-113493440|HC_G|26S	HORVU0Hr1G021880.1HORVU0Hr1G021880|chrUn:113488565-113493440|HC_G|26S	HORVU0Hr1G021880.1;HORVU0Hr1G021880|chrUn:113488565-113493440|HC_G|26S protease regulatory subunit 7|GO:0005524|PF00004|IPR003593, IPR003959, IPR003960, IPR027417;HORVU7Hr1G091480.2;HORVU7Hr1G091480|chr7H:559672355-559677456|HC_G|26S protease regulatory su	0.952572	13.0286	1.21365e-21	215.61	187.21	215.61									0.952572	13.0286	1.21365e-21	215.61		1	S	SRIVQNSQSEPQEPSSP______________	X;X;X;X;X;X;X;X;X;X;X;X;X;X;X;Phospho (STY);X;X;X;X;X;X;X;X;X;X;X;X;X;X;X	XXPPPPPPPPPPPPPPPXXXXXXXXXXXXXX	IVQNSQSEPQEPS(0.047)S(0.953)P	IVQNS(-158.33)QS(-140.87)EPQEPS(-13.03)S(13.03)P	14	2	-0.041857			By MS/MS	74098000	74098000	0	0	NaN	0	0	57596000	NaN	NaN	NaN	0	0	0	0	0	0	57596000	0	0												59	107	393	393	3113	3409	5640;5641	5891;5892;5893	5640	5892	02723_BG12_P029610_B00_I01_R1	12068	5640	5892	02723_BG12_P029610_B00_I01_R1	12068	5640	5892	02723_BG12_P029610_B00_I01_R1	12068
HORVU0Hr1G022050.10HORVU0Hr1G022050|chrUn:113619594-113624592|HC_G|RAB6A-GEF	131	HORVU0Hr1G022050.10HORVU0Hr1G022050|chrUn:113619594-113624592|HC_G|RAB6A-GEF	HORVU0Hr1G022050.10HORVU0Hr1G022050|chrUn:113619594-113624592|HC_G|RAB6A-GEF	HORVU0Hr1G022050.10;HORVU0Hr1G022050|chrUn:113619594-113624592|HC_G|RAB6A-GEF complex partner protein 2|none|PF08737|IPR014848	1	124.328	1.13119e-56	301.4	278.55	301.4									1	124.328	1.13119e-56	301.4		1	S	LSVSEISDDHGGGAVSPLRKLDHLHLDHHPS	X;X;X;X;X;X;X;X;X;X;X;X;X;X;X;Phospho (STY);X;X;X;X;X;X;X;X;X;X;X;X;X;X;X	PPPPPPPPPPPPPPPPPPPXXXXXXXXXXXX	LSVSEISDDHGGGAVS(1)PLR	LS(-220.89)VS(-183.87)EIS(-124.33)DDHGGGAVS(124.33)PLR	16	2	-0.50923			By MS/MS	47215000	47215000	0	0	NaN	0	0	36452000	NaN	NaN	NaN	0	0	0	0	0	0	36452000	0	0												60	108	131	131	4070	4442	7311;7312	7596;7597	7312	7597	02723_BG12_P029610_B00_I01_R1	25566	7312	7597	02723_BG12_P029610_B00_I01_R1	25566	7312	7597	02723_BG12_P029610_B00_I01_R1	25566
HORVU0Hr1G022270.4HORVU0Hr1G022270|chrUn:114423369-114427569|HC_G|RING/U-box	253	HORVU0Hr1G022270.4HORVU0Hr1G022270|chrUn:114423369-114427569|HC_G|RING/U-box	HORVU0Hr1G022270.4HORVU0Hr1G022270|chrUn:114423369-114427569|HC_G|RING/U-box	HORVU0Hr1G022270.4;HORVU0Hr1G022270|chrUn:114423369-114427569|HC_G|RING/U-box superfamily protein|GO:0008270|PF12906|IPR011016, IPR013083	1	87.8305	0.0151095	87.831	35.252	87.831									1	87.8305	0.0151095	87.831		1	S	SVPGNRKNRSLRRADSLGVIRVIPTTPRPVP	X;X;X;X;X;X;X;X;X;X;X;X;X;X;X;Phospho (STY);X;X;X;X;X;X;X;X;X;X;X;X;X;X;X	XXXXXXXXXXXXPPPPPPPPPXXXXXXXXXX	RADS(1)LGVIR	RADS(87.83)LGVIR	4	2	-0.89899			By MS/MS	22754000	22754000	0	0	NaN	0	0	22754000	NaN	NaN	NaN	0	0	0	0	0	0	22754000	0	0												61	110	253	253	4846	5335	8727	9052	8727	9052	02723_BG12_P029610_B00_I01_R1	17878	8727	9052	02723_BG12_P029610_B00_I01_R1	17878	8727	9052	02723_BG12_P029610_B00_I01_R1	17878
HORVU0Hr1G022590.3HORVU0Hr1G022590|chrUn:114845127-114853645|HC_G|Cytochrome	96	HORVU0Hr1G022590.3HORVU0Hr1G022590|chrUn:114845127-114853645|HC_G|Cytochrome	HORVU0Hr1G022590.3HORVU0Hr1G022590|chrUn:114845127-114853645|HC_G|Cytochrome	HORVU0Hr1G022590.3;HORVU0Hr1G022590|chrUn:114845127-114853645|HC_G|Cytochrome P450 superfamily protein|GO:0005506, GO:0016705, GO:0020037, GO:0055114|PF00067|IPR001128, IPR002401, IPR017972	0.957002	14.1263	0.0370097	44.662	10.4	44.662									0.957002	14.1263	0.0370097	44.662		2	S	RRYNAPLMLLRLGELSVVVASSASAAKEIMK	X;X;X;X;X;X;X;X;X;X;X;X;X;X;X;Phospho (STY);X;X;X;X;X;Phospho (STY);X;X;X;X;X;X;X;X;GlyGly (K)	XXXXXXXXXXXPPPPPPPPPPPPPPPPPPPP	LGELS(0.957)VVVAS(0.104)S(0.542)AS(0.397)AAKEIMK	LGELS(14.13)VVVAS(-9.02)S(1.4)AS(-1.4)AAKEIMK	5	2	0.63508			By MS/MS	30233000	0	30233000	0	NaN	0	0	30233000	NaN	NaN	NaN	0	0	0	0	0	0	0	30233000	0												62	111	96	96	3759	4100	6777	7060	6777	7060	02723_BG12_P029610_B00_I01_R1	29753	6777	7060	02723_BG12_P029610_B00_I01_R1	29753	6777	7060	02723_BG12_P029610_B00_I01_R1	29753
HORVU0Hr1G022590.3HORVU0Hr1G022590|chrUn:114845127-114853645|HC_G|Cytochrome	102	HORVU0Hr1G022590.3HORVU0Hr1G022590|chrUn:114845127-114853645|HC_G|Cytochrome	HORVU0Hr1G022590.3HORVU0Hr1G022590|chrUn:114845127-114853645|HC_G|Cytochrome	HORVU0Hr1G022590.3;HORVU0Hr1G022590|chrUn:114845127-114853645|HC_G|Cytochrome P450 superfamily protein|GO:0005506, GO:0016705, GO:0020037, GO:0055114|PF00067|IPR001128, IPR002401, IPR017972	0.542028	1.40186	0.0370097	44.662	10.4	44.662									0.542028	1.40186	0.0370097	44.662		2	S	LMLLRLGELSVVVASSASAAKEIMKTHDATF	X;X;X;X;X;X;X;X;X;Phospho (STY);X;X;X;X;X;Phospho (STY);X;X;X;X;X;X;X;X;GlyGly (K);X;X;X;X;X;X	XXXXXPPPPPPPPPPPPPPPPPPPPXXXXXX	LGELS(0.957)VVVAS(0.104)S(0.542)AS(0.397)AAKEIMK	LGELS(14.13)VVVAS(-9.02)S(1.4)AS(-1.4)AAKEIMK	11	2	0.63508			By MS/MS	30233000	0	30233000	0	NaN	0	0	30233000	NaN	NaN	NaN	0	0	0	0	0	0	0	30233000	0												63	111	102	102	3759	4100	6777	7060	6777	7060	02723_BG12_P029610_B00_I01_R1	29753	6777	7060	02723_BG12_P029610_B00_I01_R1	29753	6777	7060	02723_BG12_P029610_B00_I01_R1	29753
HORVU6Hr1G049410.1HORVU6Hr1G049410|chr6H:299531541-299531769|HC_G|Photosystem;HORVU6Hr1G037230.1HORVU6Hr1G037230|chr6H:187145110-187145338|HC_G|Photosystem;HORVU2Hr1G048390.1HORVU2Hr1G048390|chr2H:270702335-270702563|HC_G|Photosystem;HORVU0Hr1G037910.1HORVU0Hr1G037910|chrUn:238626046-238626274|HC_G|Photosystem;HORVU0Hr1G037400.1HORVU0Hr1G037400|chrUn:233454880-233455108|HC_G|Photosystem;HORVU0Hr1G036960.1HORVU0Hr1G036960|chrUn:230959960-230960188|HC_G|Photosystem;HORVU0Hr1G035170.1HORVU0Hr1G035170|chrUn:209666016-209666244|HC_G|Photosystem;HORVU0Hr1G034460.1HORVU0Hr1G034460|chrUn:205968048-205968276|HC_G|Photosystem;HORVU0Hr1G033730.1HORVU0Hr1G033730|chrUn:204423158-204423386|HC_G|Photosystem;HORVU0Hr1G033460.1HORVU0Hr1G033460|chrUn:203000582-203000810|HC_G|Photosystem;HORVU0Hr1G032950.1HORVU0Hr1G032950|chrUn:197889936-197890164|HC_G|Photosystem;HORVU0Hr1G029930.1HORVU0Hr1G029930|chrUn:165227333-165227561|HC_G|Photosystem;HORVU0Hr1G028390.1HORVU0Hr1G028390|chrUn:151341109-151341337|HC_G|Photosystem;HORVU0Hr1G026830.1HORVU0Hr1G026830|chrUn:142907996-142908224|HC_G|Photosystem;HORVU0Hr1G026290.1HORVU0Hr1G026290|chrUn:137476539-137476767|HC_G|Photosystem;HORVU0Hr1G026170.1HORVU0Hr1G026170|chrUn:137455519-137455747|HC_G|Photosystem;HORVU0Hr1G024680.1HORVU0Hr1G024680|chrUn:127782061-127782289|HC_G|Photosystem;HORVU0Hr1G024620.1HORVU0Hr1G024620|chrUn:127775128-127775356|HC_G|Photosystem;HORVU5Hr1G065030.1HORVU5Hr1G065030|chr5H:498736500-498736730|HC_G|Photosystem;HORVU0Hr1G030700.1HORVU0Hr1G030700|chrUn:178814387-178814617|HC_G|Photosystem;HORVU0Hr1G027540.1HORVU0Hr1G027540|chrUn:147378310-147378540|HC_G|Photosystem	9;9;9;9;9;9;9;9;9;9;9;9;9;9;9;9;9;9;12;12;12	HORVU6Hr1G049410.1HORVU6Hr1G049410|chr6H:299531541-299531769|HC_G|Photosystem	HORVU6Hr1G049410.1HORVU6Hr1G049410|chr6H:299531541-299531769|HC_G|Photosystem	HORVU6Hr1G049410.1;HORVU6Hr1G049410|chr6H:299531541-299531769|HC_G|Photosystem II reaction center protein H|GO:0009523, GO:0015979, GO:0016020, GO:0042301, GO:0050821|PF00737|IPR001056;HORVU6Hr1G037230.1;HORVU6Hr1G037230|chr6H:187145110-187145338|HC_G|Phot	0.715884	4.93477	7.26036e-07	153.18	128.72	153.18	0	0		NaN	0	0		NaN	0.715884	4.93477	7.26036e-07	153.18		2	S	_______MATQTVEDSSKPRPKRTGAGSLLK	X;X;X;X;X;X;X;X;X;Phospho (STY);X;X;X;X;X;Phospho (STY);X;X;X;X;X;X;X;Phospho (STY);X;X;X;X;X;X;X	XXXXXXXXPPPPPPPPPPPPPPXXXXXXXXX	AT(1)QT(0.23)VEDS(0.716)S(0.054)KPRPK	AT(36.2)QT(-4.93)VEDS(4.93)S(-11.2)KPRPK	8	2	0.035388			By MS/MS	528320000	0	528320000	0	106.68	0	0	528320000	0	NaN	NaN	0	0	0	0	0	0	0	528320000	0												64	118	9	9	603;604	675;676;677;678;679	1141	1207;1208;1209;1210;1211;1212	1141	1207	02723_BG12_P029610_B00_I01_R1	4016	1141	1207	02723_BG12_P029610_B00_I01_R1	4016	1141	1207	02723_BG12_P029610_B00_I01_R1	4016
HORVU5Hr1G041880.1HORVU5Hr1G041880|chr5H:317925587-317928821|HC_G|proton;HORVU0Hr1G030120.1HORVU0Hr1G030120|chrUn:168610983-168617076|HC_G|proton	135;186	HORVU5Hr1G041880.1HORVU5Hr1G041880|chr5H:317925587-317928821|HC_G|proton	HORVU5Hr1G041880.1HORVU5Hr1G041880|chr5H:317925587-317928821|HC_G|proton	HORVU5Hr1G041880.1;HORVU5Hr1G041880|chr5H:317925587-317928821|HC_G|proton pump interactor 1|none|none|none;HORVU0Hr1G030120.1;HORVU0Hr1G030120|chrUn:168610983-168617076|HC_G|proton pump interactor 1|none|none|none	1	108.64	0.00056241	108.64	66.727	108.64									1	108.64	0.00056241	108.64		1	S	KKTERAAVLAELRPLSAENRQYNEAFNEKLE	X;X;X;X;X;X;X;X;X;X;X;X;X;X;X;Phospho (STY);X;X;X;X;X;X;X;X;X;X;X;X;X;X;X	XXXXXPPPPPPPPPPPPPPPXXXXXXXXXXX	AAVLAELRPLS(1)AENR	AAVLAELRPLS(108.64)AENR	11	3	0.050481			By MS/MS	67389000	67389000	0	0	NaN	0	0	67389000	NaN	NaN	NaN	0	0	0	0	0	0	67389000	0	0												65	144	135	135	84	97	145	158	145	158	02723_BG12_P029610_B00_I01_R1	27475	145	158	02723_BG12_P029610_B00_I01_R1	27475	145	158	02723_BG12_P029610_B00_I01_R1	27475
HORVU0Hr1G030200.1HORVU0Hr1G030200|chrUn:171017261-171026593|HC_G|Importin-5|GO:0005488,;HORVU4Hr1G005950.1HORVU4Hr1G005950|chr4H:14285544-14295704|HC_G|Importin-5|GO:0005488,	783;821	HORVU0Hr1G030200.1HORVU0Hr1G030200|chrUn:171017261-171026593|HC_G|Importin-5|GO:0005488,	HORVU0Hr1G030200.1HORVU0Hr1G030200|chrUn:171017261-171026593|HC_G|Importin-5|GO:0005488,	HORVU0Hr1G030200.1;HORVU0Hr1G030200|chrUn:171017261-171026593|HC_G|Importin-5|GO:0005488, GO:0005515|PF02985, PF13646|IPR000357, IPR011989, IPR016024, IPR021133;HORVU4Hr1G005950.1;HORVU4Hr1G005950|chr4H:14285544-14295704|HC_G|Importin-5|GO:0005488, GO:0005	1	136.258	7.94866e-06	136.26	116.65	136.26					1	136.258	7.94866e-06	136.26						1	S	RRTERTERANAEDFDSEEDELLREENEQEDE	X;X;X;X;X;X;X;X;X;X;X;X;X;X;X;Phospho (STY);X;X;X;X;X;X;X;X;X;X;X;X;X;X;X	XXXXXXXXPPPPPPPPPPPPPPPXXXXXXXX	ANAEDFDS(1)EEDELLR	ANAEDFDS(136.26)EEDELLR	8	2	0.074049		By MS/MS		0	0	0	0	NaN	0	0	0	NaN	NaN	NaN	0	0	0	0	0	0	0	0	0												66	146	783	783	413	462	742	779	742	779	02723_BF12_P029609_B00_I01_R1	22715	742	779	02723_BF12_P029609_B00_I01_R1	22715	742	779	02723_BF12_P029609_B00_I01_R1	22715
HORVU0Hr1G031060.1HORVU0Hr1G031060|chrUn:183964688-183966421|HC_G|Disease;HORVU1Hr1G068200.2HORVU1Hr1G068200|chr1H:480723628-480727020|HC_G|disease;HORVU0Hr1G032250.2HORVU0Hr1G032250|chrUn:191716865-191723037|HC_G|Disease	316;316;395	HORVU0Hr1G031060.1HORVU0Hr1G031060|chrUn:183964688-183966421|HC_G|Disease	HORVU0Hr1G031060.1HORVU0Hr1G031060|chrUn:183964688-183966421|HC_G|Disease	HORVU0Hr1G031060.1;HORVU0Hr1G031060|chrUn:183964688-183966421|HC_G|Disease resistance protein (CC-NBS-LRR class) family|GO:0043531|PF00931|IPR002182, IPR027417;HORVU1Hr1G068200.2;HORVU1Hr1G068200|chr1H:480723628-480727020|HC_G|disease resistance family pro	0.988052	19.103	0.0195817	50.87	16.998	50.87									0.988052	19.103	0.0195817	50.87		3	S	KWDTYRRALLTGGKGSRIVVTTRNKNVGKLM	X;X;X;X;X;X;X;X;X;X;X;X;X;GlyGly (K);X;Phospho (STY);X;X;X;X;Phospho (STY);Phospho (STY);X;X;X;X;X;X;X;X;X	XXXXXXXPPPPPPPPPPPPPPPPXXXXXXXX	ALLT(0.028)GGKGS(0.988)RIVVT(0.993)T(0.991)R	ALLT(-19.1)GGKGS(19.1)RIVVT(21.42)T(20.22)R	9	3	-1.648			By MS/MS	43306000	0	0	43306000	NaN	0	0	43306000	NaN	NaN	NaN	0	0	0	0	0	0	0	0	43306000												67	147	316	316	368	403	661	695	661	695	02723_BG12_P029610_B00_I01_R1	24036	661	695	02723_BG12_P029610_B00_I01_R1	24036	661	695	02723_BG12_P029610_B00_I01_R1	24036
HORVU0Hr1G038350.1HORVU0Hr1G038350|chrUn:246871944-246877641|HC_G|Histidine	57	HORVU0Hr1G038350.1HORVU0Hr1G038350|chrUn:246871944-246877641|HC_G|Histidine	HORVU0Hr1G038350.1HORVU0Hr1G038350|chrUn:246871944-246877641|HC_G|Histidine	HORVU0Hr1G038350.1;HORVU0Hr1G038350|chrUn:246871944-246877641|HC_G|Histidine protein methyltransferase 1 homolog|none|none|IPR029063	0.998668	28.7495	2.55994e-05	142.77	102.25	142.77									0.998668	28.7495	2.55994e-05	142.77		1	S	ANLEQARDRQNRPSESPVTPSRQLLAPVVHF	X;X;X;X;X;X;X;X;X;X;X;X;X;X;X;Phospho (STY);X;X;X;X;X;X;X;X;X;X;X;X;X;X;X	XXXXXXXPPPPPPPPPPPPPPPXXXXXXXXX	QNRPS(0.001)ES(0.999)PVTPSR	QNRPS(-28.75)ES(28.75)PVT(-62.58)PS(-93.04)R	7	2	0.29375			By MS/MS	103110000	103110000	0	0	NaN	0	0	53023000	NaN	NaN	NaN	0	0	0	0	0	0	53023000	0	0												68	154	57	57	1113;4753	1237;5235	2081;8565;8566	2201;8888;8889	8566	8889	02723_BG12_P029610_B00_I01_R1	6310	8566	8889	02723_BG12_P029610_B00_I01_R1	6310	8566	8889	02723_BG12_P029610_B00_I01_R1	6310
HORVU0Hr1G038890.1HORVU0Hr1G038890|chrUn:247690377-247695777|HC_G|methyl-CPG-binding	117	HORVU0Hr1G038890.1HORVU0Hr1G038890|chrUn:247690377-247695777|HC_G|methyl-CPG-binding	HORVU0Hr1G038890.1HORVU0Hr1G038890|chrUn:247690377-247695777|HC_G|methyl-CPG-binding	HORVU0Hr1G038890.1;HORVU0Hr1G038890|chrUn:247690377-247695777|HC_G|methyl-CPG-binding domain 10|GO:0003677, GO:0005634|PF01429|IPR001739, IPR016177	1	73.2189	0.00806067	73.219	51.588	73.219									1	73.2189	0.00806067	73.219		1	S	PRRSARISEKVKIFDSPEGEKIPKRTRNSSG	X;X;X;X;X;X;X;X;X;X;X;X;X;X;X;Phospho (STY);X;X;X;X;X;X;X;X;X;X;X;X;X;X;X	XXXXXXXXXXXXPPPPPPPPPPPPXXXXXXX	IFDS(1)PEGEKIPK	IFDS(73.22)PEGEKIPK	4	2	-0.88652			By MS/MS	80003000	80003000	0	0	NaN	0	0	45838000	NaN	NaN	NaN	0	0	0	0	0	0	45838000	0	0												69	156	117	117	2859	3142	5194;5195	5412;5413	5195	5413	02723_BG12_P029610_B00_I01_R1	21176	5195	5413	02723_BG12_P029610_B00_I01_R1	21176	5195	5413	02723_BG12_P029610_B00_I01_R1	21176
HORVU0Hr1G038890.1HORVU0Hr1G038890|chrUn:247690377-247695777|HC_G|methyl-CPG-binding	435	HORVU0Hr1G038890.1HORVU0Hr1G038890|chrUn:247690377-247695777|HC_G|methyl-CPG-binding	HORVU0Hr1G038890.1HORVU0Hr1G038890|chrUn:247690377-247695777|HC_G|methyl-CPG-binding	HORVU0Hr1G038890.1;HORVU0Hr1G038890|chrUn:247690377-247695777|HC_G|methyl-CPG-binding domain 10|GO:0003677, GO:0005634|PF01429|IPR001739, IPR016177	0.999065	30.3748	2.5237e-11	121.02	109.81	121.02									0.999065	30.3748	2.5237e-11	121.02		2	S	PATVSETKSDAAAVDSQPGAAPNESPSAVNN	X;X;X;X;X;X;X;X;X;X;X;X;X;X;X;Phospho (STY);X;X;X;X;X;X;X;X;X;X;X;X;X;X;X	XXXXXXXXPPPPPPPPPPPPPPPPPPPPPPP	S(0.001)DAAAVDS(0.999)QPGAAPNESPSAVNNGQLS(0.965)PGAS(0.026)T(0.009)VK	S(-30.37)DAAAVDS(30.37)QPGAAPNES(-60.67)PS(-42.16)AVNNGQLS(15.69)PGAS(-15.69)T(-20.55)VK	8	3	0.68083			By MS/MS	9760900	0	9760900	0	NaN	0	0	9760900	NaN	NaN	NaN	0	0	0	0	0	0	0	9760900	0												70	156	435	435	5193	5715;5716	9308	9641;9642	9308	9642	02723_BG12_P029610_B00_I01_R1	21088	9308	9642	02723_BG12_P029610_B00_I01_R1	21088	9308	9642	02723_BG12_P029610_B00_I01_R1	21088
HORVU0Hr1G038890.1HORVU0Hr1G038890|chrUn:247690377-247695777|HC_G|methyl-CPG-binding	444	HORVU0Hr1G038890.1HORVU0Hr1G038890|chrUn:247690377-247695777|HC_G|methyl-CPG-binding	HORVU0Hr1G038890.1HORVU0Hr1G038890|chrUn:247690377-247695777|HC_G|methyl-CPG-binding	HORVU0Hr1G038890.1;HORVU0Hr1G038890|chrUn:247690377-247695777|HC_G|methyl-CPG-binding domain 10|GO:0003677, GO:0005634|PF01429|IPR001739, IPR016177	0.954429	13.2105	1.15421e-14	147.03	134.48	147.03									0.954429	13.2105	1.15421e-14	147.03		1	S	DAAAVDSQPGAAPNESPSAVNNGQLSPGAST	X;X;X;X;X;X;X;X;X;X;X;X;X;X;X;Phospho (STY);X;X;X;X;X;X;X;X;X;X;X;X;X;X;X	PPPPPPPPPPPPPPPPPPPPPPPPPPPPPPP	SDAAAVDSQPGAAPNES(0.954)PS(0.046)AVNNGQLSPGASTVK	S(-105)DAAAVDS(-70.96)QPGAAPNES(13.21)PS(-13.21)AVNNGQLS(-65.2)PGAS(-80.21)T(-79.32)VK	17	3	0.24248			By MS/MS	14492000	14492000	0	0	NaN	0	0	14492000	NaN	NaN	NaN	0	0	0	0	0	0	14492000	0	0												71	156	444	444	5193	5715;5716	9307	9639;9640	9307	9639	02723_BG12_P029610_B00_I01_R1	21077	9307	9639	02723_BG12_P029610_B00_I01_R1	21077	9307	9639	02723_BG12_P029610_B00_I01_R1	21077
HORVU0Hr1G038890.1HORVU0Hr1G038890|chrUn:247690377-247695777|HC_G|methyl-CPG-binding	454	HORVU0Hr1G038890.1HORVU0Hr1G038890|chrUn:247690377-247695777|HC_G|methyl-CPG-binding	HORVU0Hr1G038890.1HORVU0Hr1G038890|chrUn:247690377-247695777|HC_G|methyl-CPG-binding	HORVU0Hr1G038890.1;HORVU0Hr1G038890|chrUn:247690377-247695777|HC_G|methyl-CPG-binding domain 10|GO:0003677, GO:0005634|PF01429|IPR001739, IPR016177	0.965407	15.6943	1.2758e-15	163.54	142.81	121.02									0.965407	15.6943	1.2758e-15	163.54		1;2	S	AAPNESPSAVNNGQLSPGASTVKCT______	X;X;X;X;X;X;X;X;X;X;X;X;X;X;X;Phospho (STY);X;X;X;X;X;X;X;X;X;X;X;X;X;X;X	PPPPPPPPPPPPPPPPPPPPPPPXXXXXXXX	S(0.001)DAAAVDS(0.999)QPGAAPNESPSAVNNGQLS(0.965)PGAS(0.026)T(0.009)VK	S(-30.37)DAAAVDS(30.37)QPGAAPNES(-60.67)PS(-42.16)AVNNGQLS(15.69)PGAS(-15.69)T(-20.55)VK	27	3	0.68083			By MS/MS	39196000	29435000	9760900	0	NaN	0	0	39196000	NaN	NaN	NaN	0	0	0	0	0	0	29435000	9760900	0												72	156	454	454	5193	5715;5716	9306;9308	9638;9641;9642	9308	9642	02723_BG12_P029610_B00_I01_R1	21088	9306	9638	02723_BG12_P029610_B00_I01_R1	20698	9306	9638	02723_BG12_P029610_B00_I01_R1	20698
HORVU0Hr1G039090.1HORVU0Hr1G039090|chrUn:248040453-248042437|HC_G|Harpin	96	HORVU0Hr1G039090.1HORVU0Hr1G039090|chrUn:248040453-248042437|HC_G|Harpin	HORVU0Hr1G039090.1HORVU0Hr1G039090|chrUn:248040453-248042437|HC_G|Harpin	HORVU0Hr1G039090.1;HORVU0Hr1G039090|chrUn:248040453-248042437|HC_G|Harpin binding protein 1, putative, expressed|none|PF04755|IPR006843	1	197.003	9.7012e-17	197	152.03	197									1	197.003	9.7012e-17	197		1	S	KLLSAVAGLNRGLAASQEDLDRADAAARQLE	X;X;X;X;X;X;X;X;X;X;X;X;X;X;X;Phospho (STY);X;X;X;X;X;X;X;X;X;X;X;X;X;X;X	XXXXXXXXXXXPPPPPPPPPPPPPPPPPXXX	GLAAS(1)QEDLDRADAAAR	GLAAS(197)QEDLDRADAAAR	5	2	1.3657			By MS/MS	148900000	148900000	0	0	0.42476	0	0	131040000	0	0	0.54828	0	0	0	0	0	0	131040000	0	0												73	157	96	96	2349;2350	2582;2584	4323;4327	4521;4526	4327	4526	02723_BG12_P029610_B00_I01_R1	17537	4327	4526	02723_BG12_P029610_B00_I01_R1	17537	4327	4526	02723_BG12_P029610_B00_I01_R1	17537
HORVU0Hr1G039090.1HORVU0Hr1G039090|chrUn:248040453-248042437|HC_G|Harpin	249	HORVU0Hr1G039090.1HORVU0Hr1G039090|chrUn:248040453-248042437|HC_G|Harpin	HORVU0Hr1G039090.1HORVU0Hr1G039090|chrUn:248040453-248042437|HC_G|Harpin	HORVU0Hr1G039090.1;HORVU0Hr1G039090|chrUn:248040453-248042437|HC_G|Harpin binding protein 1, putative, expressed|none|PF04755|IPR006843	0.711364	6.81852	1.9373e-21	198.62	171.63	198.62									0.711364	6.81852	1.9373e-21	198.62		1	S	PRIPDSLRPPTSNTGSGEFDVTYLDDDTRIT	X;X;X;X;X;X;X;X;X;X;X;X;X;X;X;Phospho (STY);X;X;X;X;X;X;X;X;X;X;X;X;X;X;X	XXPPPPPPPPPPPPPPPPPPPPPPPPPPPXX	IPDSLRPPT(0.083)S(0.057)NT(0.148)GS(0.711)GEFDVTYLDDDTR	IPDS(-71.95)LRPPT(-9.31)S(-10.94)NT(-6.82)GS(6.82)GEFDVT(-68.79)Y(-143.96)LDDDT(-126.41)R	14	3	0.40484			By MS/MS	73672000	73672000	0	0	0.79319	0	0	73672000	NaN	NaN	0.79319	0	0	0	0	0	0	73672000	0	0												74	157	249	249	3020	3316	5489	5751;5752	5489	5752	02723_BG12_P029610_B00_I01_R1	29355	5489	5752	02723_BG12_P029610_B00_I01_R1	29355	5489	5752	02723_BG12_P029610_B00_I01_R1	29355
HORVU0Hr1G039250.32HORVU0Hr1G039250|chrUn:248307616-248336544|HC_G|Sister	636	HORVU0Hr1G039250.32HORVU0Hr1G039250|chrUn:248307616-248336544|HC_G|Sister	HORVU0Hr1G039250.32HORVU0Hr1G039250|chrUn:248307616-248336544|HC_G|Sister	HORVU0Hr1G039250.32;HORVU0Hr1G039250|chrUn:248307616-248336544|HC_G|Sister chromatid cohesion protein PDS5 homolog A|GO:0005488|none|IPR016024	0.999999	63.1648	0.00523101	72.158	60.366	72.158									0.999999	63.1648	0.00523101	72.158		1	S	NDSLENKLKEKRRADSNDKDLVASPTSTKTP	X;X;X;X;X;X;X;X;X;X;X;X;X;X;X;Phospho (STY);X;X;X;X;X;X;X;X;X;X;X;X;X;X;X	XXXXXXXXXXXXPPPPPPPPPPPPPPPPPXX	RADS(1)NDKDLVASPTSTK	RADS(63.16)NDKDLVAS(-63.16)PT(-65.64)S(-67.76)T(-67.81)K	4	3	-1.5022			By MS/MS	58472000	58472000	0	0	NaN	0	0	58472000	NaN	NaN	NaN	0	0	0	0	0	0	58472000	0	0												75	158	636	636	124;4847	140;5336	8729	9054	8729	9054	02723_BG12_P029610_B00_I01_R1	10789	8729	9054	02723_BG12_P029610_B00_I01_R1	10789	8729	9054	02723_BG12_P029610_B00_I01_R1	10789
HORVU0Hr1G039250.32HORVU0Hr1G039250|chrUn:248307616-248336544|HC_G|Sister	644	HORVU0Hr1G039250.32HORVU0Hr1G039250|chrUn:248307616-248336544|HC_G|Sister	HORVU0Hr1G039250.32HORVU0Hr1G039250|chrUn:248307616-248336544|HC_G|Sister	HORVU0Hr1G039250.32;HORVU0Hr1G039250|chrUn:248307616-248336544|HC_G|Sister chromatid cohesion protein PDS5 homolog A|GO:0005488|none|IPR016024	0.577848	4.14454	0.0311432	45.305	30.691	45.305									0.577848	4.14454	0.0311432	45.305		1	S	KEKRRADSNDKDLVASPTSTKTPVSKGKKDA	X;X;X;X;X;X;X;X;X;X;X;X;X;X;X;Phospho (STY);X;X;X;X;X;X;X;X;X;X;X;X;X;X;X	XXXXPPPPPPPPPPPPPPPPPXXXXXXXXXX	RADSNDKDLVAS(0.578)PT(0.223)S(0.088)T(0.112)K	RADS(-36.6)NDKDLVAS(4.14)PT(-4.14)S(-8.17)T(-7.14)K	12	3	0.44525			By MS/MS	33177000	33177000	0	0	NaN	0	0	33177000	NaN	NaN	NaN	0	0	0	0	0	0	33177000	0	0												76	158	644	644	124;4847	140;5336	8728	9053	8728	9053	02723_BG12_P029610_B00_I01_R1	8991	8728	9053	02723_BG12_P029610_B00_I01_R1	8991	8728	9053	02723_BG12_P029610_B00_I01_R1	8991
HORVU0Hr1G039250.32HORVU0Hr1G039250|chrUn:248307616-248336544|HC_G|Sister	914	HORVU0Hr1G039250.32HORVU0Hr1G039250|chrUn:248307616-248336544|HC_G|Sister	HORVU0Hr1G039250.32HORVU0Hr1G039250|chrUn:248307616-248336544|HC_G|Sister	HORVU0Hr1G039250.32;HORVU0Hr1G039250|chrUn:248307616-248336544|HC_G|Sister chromatid cohesion protein PDS5 homolog A|GO:0005488|none|IPR016024	1	76.7803	9.44891e-30	227.78	212.16	153.25					1	107.024	3.49835e-10	174.24	1	76.7803	9.44891e-30	227.78		1	S	VGSAEKEKAEKTENESAEDMELEEKNPDGDS	X;X;X;X;X;X;X;X;X;X;X;X;X;X;X;Phospho (STY);X;X;X;Oxidation (M);X;X;X;X;X;X;X;X;X;X;X	XXXXXXXXPPPPPPPPPPPPPPPPPPPPPPP	TENES(1)AEDMELEEKNPDGDSLSGK	T(-76.78)ENES(76.78)AEDMELEEKNPDGDS(-105.13)LS(-108.53)GK	5	3	-0.55744		By MS/MS	By MS/MS	145390000	145390000	0	0	NaN	0	1606600	10273000	NaN	NaN	NaN	0	0	0	1606600	0	0	10273000	0	0												77	158	914	914	160;5940;5941	182;6533;6534;6535;6536	286;287;10566;10567;10568;10569;10570;10571	310;311;312;10923;10924;10925;10926;10927;10928;10929	10571	10929	02723_BG12_P029610_B00_I01_R1	20518	286	310	02723_BG12_P029610_B00_I01_R1	15729	286	310	02723_BG12_P029610_B00_I01_R1	15729
HORVU0Hr1G039250.32HORVU0Hr1G039250|chrUn:248307616-248336544|HC_G|Sister	607	HORVU0Hr1G039250.32HORVU0Hr1G039250|chrUn:248307616-248336544|HC_G|Sister	HORVU0Hr1G039250.32HORVU0Hr1G039250|chrUn:248307616-248336544|HC_G|Sister	HORVU0Hr1G039250.32;HORVU0Hr1G039250|chrUn:248307616-248336544|HC_G|Sister chromatid cohesion protein PDS5 homolog A|GO:0005488|none|IPR016024	0.928512	11.1357	0.0204561	62.823	49.187	62.823									0.928512	11.1357	0.0204561	62.823		1	S	SVSKSRPHSGKGSKDSDELLVHSVSKGKTND	X;X;X;X;X;X;X;X;X;X;X;X;X;X;X;Phospho (STY);X;X;X;X;X;X;X;X;X;X;X;X;X;X;X	XXXXXXXXXXXPPPPPPPPPPPPPPPXXXXX	GS(0.071)KDS(0.929)DELLVHSVSK	GS(-11.14)KDS(11.14)DELLVHS(-59.06)VS(-60.4)K	5	3	1.5204			By MS/MS	8822800	8822800	0	0	NaN	0	0	8822800	NaN	NaN	NaN	0	0	0	0	0	0	8822800	0	0												78	158	607	607	2480	2729	4546	4744	4546	4744	02723_BG12_P029610_B00_I01_R1	17642	4546	4744	02723_BG12_P029610_B00_I01_R1	17642	4546	4744	02723_BG12_P029610_B00_I01_R1	17642
HORVU0Hr1G039250.32HORVU0Hr1G039250|chrUn:248307616-248336544|HC_G|Sister	936	HORVU0Hr1G039250.32HORVU0Hr1G039250|chrUn:248307616-248336544|HC_G|Sister	HORVU0Hr1G039250.32HORVU0Hr1G039250|chrUn:248307616-248336544|HC_G|Sister	HORVU0Hr1G039250.32;HORVU0Hr1G039250|chrUn:248307616-248336544|HC_G|Sister chromatid cohesion protein PDS5 homolog A|GO:0005488|none|IPR016024	1	84.2691	1.1305e-26	258.7	208.6	258.7					0.998388	27.9189	1.68774e-15	218.28	1	84.2691	1.1305e-26	258.7		1	S	EEKNPDGDSLSGKKESDDETLSVWKKRASQA	X;X;X;X;X;X;X;X;X;X;X;X;X;X;X;Phospho (STY);X;X;X;X;X;X;X;X;X;X;X;X;X;X;X	XXXXXXXXXXXXXPPPPPPPPPPPPXXXXXX	KES(1)DDETLSVWK	KES(84.27)DDET(-84.27)LS(-147.59)VWK	3	2	-0.58926		By MS/MS	By MS/MS	226900000	226900000	0	0	NaN	0	6991700	219910000	NaN	NaN	NaN	0	0	0	6991700	0	0	219910000	0	0												79	158	936	936	3252	3557	5898;5899;5900	6165;6166;6167	5899	6166	02723_BG12_P029610_B00_I01_R1	25018	5899	6166	02723_BG12_P029610_B00_I01_R1	25018	5899	6166	02723_BG12_P029610_B00_I01_R1	25018
HORVU0Hr1G039250.32HORVU0Hr1G039250|chrUn:248307616-248336544|HC_G|Sister	773	HORVU0Hr1G039250.32HORVU0Hr1G039250|chrUn:248307616-248336544|HC_G|Sister	HORVU0Hr1G039250.32HORVU0Hr1G039250|chrUn:248307616-248336544|HC_G|Sister	HORVU0Hr1G039250.32;HORVU0Hr1G039250|chrUn:248307616-248336544|HC_G|Sister chromatid cohesion protein PDS5 homolog A|GO:0005488|none|IPR016024	0.869023	8.21837	0.00605309	80.871	13.95	80.871									0.869023	8.21837	0.00605309	80.871		1	S	LNMAKEKWKMIESNGSPMKQQKKDHVGSNQE	X;X;X;X;X;X;X;X;X;X;X;X;X;X;X;Phospho (STY);X;Oxidation (M);X;X;X;X;X;X;X;X;X;X;X;X;X	XXXXXXXXXPPPPPPPPPPXXXXXXXXXXXX	MIES(0.131)NGS(0.869)PMK	MIES(-8.22)NGS(8.22)PMK	7	2	-0.22605			By MS/MS	7647500	7647500	0	0	NaN	0	0	7647500	NaN	NaN	NaN	0	0	0	0	0	0	7647500	0	0												80	158	773	773	4222	4632	7607	7901	7607	7901	02723_BG12_P029610_B00_I01_R1	6037	7607	7901	02723_BG12_P029610_B00_I01_R1	6037	7607	7901	02723_BG12_P029610_B00_I01_R1	6037
HORVU0Hr1G039250.32HORVU0Hr1G039250|chrUn:248307616-248336544|HC_G|Sister	797	HORVU0Hr1G039250.32HORVU0Hr1G039250|chrUn:248307616-248336544|HC_G|Sister	HORVU0Hr1G039250.32HORVU0Hr1G039250|chrUn:248307616-248336544|HC_G|Sister	HORVU0Hr1G039250.32;HORVU0Hr1G039250|chrUn:248307616-248336544|HC_G|Sister chromatid cohesion protein PDS5 homolog A|GO:0005488|none|IPR016024	0.976363	16.6582	0.00431582	72.421	63.927	72.421					0	0		NaN	0.976363	16.6582	0.00431582	72.421		1	S	HVGSNQERAQETKSTSSMEVPANQHKPIKTS	X;X;X;X;X;X;X;X;X;X;X;X;X;X;X;Phospho (STY);X;Oxidation (M);X;X;X;X;X;X;X;X;X;X;X;X;X	XXXXXXXXXXXXXPPPPPPPPPPPPPPPPXX	S(0.001)T(0.001)S(0.976)S(0.021)MEVPANQHKPIK	S(-28.82)T(-28.82)S(16.66)S(-16.66)MEVPANQHKPIK	3	3	0.3761		By matching	By MS/MS	35056000	35056000	0	0	11.565	0	2531100	32525000	0	NaN	NaN	0	0	0	2531100	0	0	32525000	0	0												81	158	797	797	5782;5783	6355;6356;6358;6359	10269;10270	10625;10626	10269	10626	02723_BG12_P029610_B00_I01_R1	5811	10269	10626	02723_BG12_P029610_B00_I01_R1	5811	10269	10626	02723_BG12_P029610_B00_I01_R1	5811
HORVU0Hr1G039250.32HORVU0Hr1G039250|chrUn:248307616-248336544|HC_G|Sister	798	HORVU0Hr1G039250.32HORVU0Hr1G039250|chrUn:248307616-248336544|HC_G|Sister	HORVU0Hr1G039250.32HORVU0Hr1G039250|chrUn:248307616-248336544|HC_G|Sister	HORVU0Hr1G039250.32;HORVU0Hr1G039250|chrUn:248307616-248336544|HC_G|Sister chromatid cohesion protein PDS5 homolog A|GO:0005488|none|IPR016024	0.936586	11.7068	0.010092	70.555	62.964	70.555					0	0		NaN	0.936586	11.7068	0.010092	70.555		1	S	VGSNQERAQETKSTSSMEVPANQHKPIKTSQ	X;X;X;X;X;X;X;X;X;X;X;X;X;X;X;Phospho (STY);X;X;X;X;X;X;X;X;X;X;X;X;X;X;X	XXXXXXXXXXXXPPPPPPPPPPPPPPPPXXX	STS(0.063)S(0.937)MEVPANQHKPIK	S(-39.9)T(-39.9)S(-11.71)S(11.71)MEVPANQHKPIK	4	3	1.1565			By MS/MS	31463000	31463000	0	0	10.38	0	0	31463000	0	NaN	NaN	0	0	0	0	0	0	31463000	0	0												82	158	798	798	5782;5783	6355;6356;6358;6359	10271	10627	10271	10627	02723_BG12_P029610_B00_I01_R1	10066	10271	10627	02723_BG12_P029610_B00_I01_R1	10066	10271	10627	02723_BG12_P029610_B00_I01_R1	10066
HORVU0Hr1G039250.32HORVU0Hr1G039250|chrUn:248307616-248336544|HC_G|Sister	812	HORVU0Hr1G039250.32HORVU0Hr1G039250|chrUn:248307616-248336544|HC_G|Sister	HORVU0Hr1G039250.32HORVU0Hr1G039250|chrUn:248307616-248336544|HC_G|Sister	HORVU0Hr1G039250.32;HORVU0Hr1G039250|chrUn:248307616-248336544|HC_G|Sister chromatid cohesion protein PDS5 homolog A|GO:0005488|none|IPR016024	0.447441	0	0.00852469	60.95	50.364	60.95									0.447441	0	0.00852469	60.95			S	SSMEVPANQHKPIKTSQETKSTSSTKLPANQ	Phospho (STY);Phospho (STY);Oxidation (M);X;X;X;X;X;X;X;X;X;X;X;X;X;X;X;X;X;X;X;X;X;X;X;X;X;X;X;X	XXXXXXXXXXXXXXXXXXXXXXXXXXXXXXX	STSSMEVPANQHKPIKT(0.447)S(0.447)QET(0.105)K	S(-59)T(-59)S(-55.46)S(-54.4)MEVPANQHKPIKT(0)S(0)QET(-6.29)K	18	4	-0.54556				0	0	0	0	NaN	0	0	0	NaN	NaN	NaN	0	0	0	0	0	0	0	0	0												83	158	812	812	5783	6358;6359			10273	10629	02723_BG12_P029610_B00_I01_R1	5772	10273	10629	02723_BG12_P029610_B00_I01_R1	5772	10273	10629	02723_BG12_P029610_B00_I01_R1	5772
HORVU0Hr1G039330.1HORVU0Hr1G039330|chrUn:248570417-248597651|HC_G|Poly(A)	466	HORVU0Hr1G039330.1HORVU0Hr1G039330|chrUn:248570417-248597651|HC_G|Poly(A)	HORVU0Hr1G039330.1HORVU0Hr1G039330|chrUn:248570417-248597651|HC_G|Poly(A)	HORVU0Hr1G039330.1;HORVU0Hr1G039330|chrUn:248570417-248597651|HC_G|Poly(A) RNA polymerase GLD2-B|none|none|none	0.996875	25.0384	2.22945e-79	346.72	303.21	346.72									0.996875	25.0384	2.22945e-79	346.72		1	S	LIFGALNQDVPVSHPSPKHVKSKRKRDLRDD	X;X;X;X;X;X;X;X;X;X;X;X;X;X;X;Phospho (STY);X;X;X;X;X;X;X;X;X;X;X;X;X;X;X	PPPPPPPPPPPPPPPPPPXXXXXXXXXXXXX	ILIFGALNQDVPVS(0.003)HPS(0.997)PK	ILIFGALNQDVPVS(-25.04)HPS(25.04)PK	17	2	-0.065474			By MS/MS	12575000	12575000	0	0	NaN	0	0	12575000	NaN	NaN	NaN	0	0	0	0	0	0	12575000	0	0												84	159	466	466	2982	3275	5439	5702	5439	5702	02723_BG12_P029610_B00_I01_R1	31953	5439	5702	02723_BG12_P029610_B00_I01_R1	31953	5439	5702	02723_BG12_P029610_B00_I01_R1	31953
HORVU0Hr1G039990.2HORVU0Hr1G039990|chrUn:249563520-249567772|HC_G|Mitotic	120	HORVU0Hr1G039990.2HORVU0Hr1G039990|chrUn:249563520-249567772|HC_G|Mitotic	HORVU0Hr1G039990.2HORVU0Hr1G039990|chrUn:249563520-249567772|HC_G|Mitotic	HORVU0Hr1G039990.2;HORVU0Hr1G039990|chrUn:249563520-249567772|HC_G|Mitotic checkpoint serine/threonine-protein kinase BUB1|GO:0004672, GO:0005524, GO:0006468|PF00069|IPR000719, IPR008271, IPR011009, IPR013212	0.513135	0.871903	0.0213909	53.448	13.717	53.448									0.513135	0.871903	0.0213909	53.448		2	S	YHKSNKIYSGKVPLTSSRNALKNKVVELGGR	X;X;X;X;X;X;X;X;X;X;X;X;X;X;X;Phospho (STY);Phospho (STY);X;X;X;X;X;X;X;X;X;X;X;X;X;X	XXXXXXPPPPPPPPPPPPXXXXXXXXXXXXX	IY(0.001)S(0.111)GKVPLT(0.429)S(0.513)S(0.946)R	IY(-29.03)S(-7.13)GKVPLT(-0.87)S(0.87)S(11.42)R	10	2	1.5221			By MS/MS	87897000	0	87897000	0	NaN	0	0	87897000	NaN	NaN	NaN	0	0	0	0	0	0	0	87897000	0												85	161	120	120	3144	3443	5701	5955	5701	5955	02723_BG12_P029610_B00_I01_R1	14983	5701	5955	02723_BG12_P029610_B00_I01_R1	14983	5701	5955	02723_BG12_P029610_B00_I01_R1	14983
HORVU0Hr1G039990.2HORVU0Hr1G039990|chrUn:249563520-249567772|HC_G|Mitotic	121	HORVU0Hr1G039990.2HORVU0Hr1G039990|chrUn:249563520-249567772|HC_G|Mitotic	HORVU0Hr1G039990.2HORVU0Hr1G039990|chrUn:249563520-249567772|HC_G|Mitotic	HORVU0Hr1G039990.2;HORVU0Hr1G039990|chrUn:249563520-249567772|HC_G|Mitotic checkpoint serine/threonine-protein kinase BUB1|GO:0004672, GO:0005524, GO:0006468|PF00069|IPR000719, IPR008271, IPR011009, IPR013212	0.946307	11.4171	0.0213909	53.448	13.717	53.448									0.946307	11.4171	0.0213909	53.448		2	S	HKSNKIYSGKVPLTSSRNALKNKVVELGGRK	X;X;X;X;X;X;X;X;X;X;X;X;X;X;Phospho (STY);Phospho (STY);X;X;X;X;X;X;X;X;X;X;X;X;X;X;X	XXXXXPPPPPPPPPPPPXXXXXXXXXXXXXX	IY(0.001)S(0.111)GKVPLT(0.429)S(0.513)S(0.946)R	IY(-29.03)S(-7.13)GKVPLT(-0.87)S(0.87)S(11.42)R	11	2	1.5221			By MS/MS	87897000	0	87897000	0	NaN	0	0	87897000	NaN	NaN	NaN	0	0	0	0	0	0	0	87897000	0												86	161	121	121	3144	3443	5701	5955	5701	5955	02723_BG12_P029610_B00_I01_R1	14983	5701	5955	02723_BG12_P029610_B00_I01_R1	14983	5701	5955	02723_BG12_P029610_B00_I01_R1	14983
HORVU0Hr1G040340.1HORVU0Hr1G040340|chrUn:249649822-249652534|HC_G|Proteasome	199	HORVU0Hr1G040340.1HORVU0Hr1G040340|chrUn:249649822-249652534|HC_G|Proteasome	HORVU0Hr1G040340.1HORVU0Hr1G040340|chrUn:249649822-249652534|HC_G|Proteasome	HORVU0Hr1G040340.1;HORVU0Hr1G040340|chrUn:249649822-249652534|HC_G|Proteasome subunit beta type-2|GO:0004175, GO:0004298, GO:0005839, GO:0051603|PF00227|IPR001353, IPR016050, IPR023333, IPR029055	1	98.9014	5.74036e-36	235.44	217.57	186.62	0.999813	37.6095	8.47306e-12	152.51					1	98.9014	5.74036e-36	235.44		1	S	KDGARDYARREIGGDSPAAATTAATVATTA_	X;X;X;X;X;X;X;X;X;X;X;X;X;X;X;Phospho (STY);X;X;X;X;X;X;X;X;X;X;X;X;X;X;X	XXXXXXXXXPPPPPPPPPPPPPPPPPPPPPX	EIGGDS(1)PAAATTAATVATTA	EIGGDS(98.9)PAAAT(-98.9)T(-122.04)AAT(-147.73)VAT(-156.08)T(-159.57)A	6	2	0.77611	By MS/MS		By MS/MS	68829000	68829000	0	0	NaN	0	0	68829000	NaN	NaN	NaN	0	0	0	0	0	0	68829000	0	0												87	163	199	199	1490;4889	1642;5381	2726;8795;8796	2862;9113;9114	2726	2862	02723_BG12_P029610_B00_I01_R1	25959	8795	9113	02723_BG12_P029610_B00_I01_R1	23331	8795	9113	02723_BG12_P029610_B00_I01_R1	23331
HORVU1Hr1G000140.1HORVU1Hr1G000140|chr1H:289231-294985|HC_G|Phospholipid-transporting;HORVU0Hr1G026480.4HORVU0Hr1G026480|chrUn:139122651-139126086|HC_G|Phospholipid-transporting	488;463	HORVU1Hr1G000140.1HORVU1Hr1G000140|chr1H:289231-294985|HC_G|Phospholipid-transporting	HORVU1Hr1G000140.1HORVU1Hr1G000140|chr1H:289231-294985|HC_G|Phospholipid-transporting	HORVU1Hr1G000140.1;HORVU1Hr1G000140|chr1H:289231-294985|HC_G|Phospholipid-transporting ATPase 10|GO:0000166, GO:0000287, GO:0004012, GO:0005524, GO:0015914, GO:0016021, GO:0046872|PF00122, PF12710, PF16209, PF16212|IPR001757, IPR006539, IPR008250, IPR01830	1	85.7585	0.000391738	90.388	73.767	90.388									1	85.7585	0.000391738	90.388		1	S	RGITEVERAMAKRNGSPMIADIEDGVEAFHQ	X;X;X;X;X;X;X;X;X;X;X;X;X;X;X;Phospho (STY);X;X;X;X;X;X;X;X;X;X;X;X;X;X;X	XXXXXXXXXXXXXPPPPPPPPPPPPPPPPPP	NGS(1)PMIADIEDGVEAFHQSEGR	NGS(85.76)PMIADIEDGVEAFHQS(-85.76)EGR	3	3	-0.52264			By MS/MS	6635100	6635100	0	0	NaN	0	0	6635100	NaN	NaN	NaN	0	0	0	0	0	0	6635100	0	0												88	165	488	488	4397	4854	7959	8286	7959	8286	02723_BG12_P029610_B00_I01_R1	32755	7959	8286	02723_BG12_P029610_B00_I01_R1	32755	7959	8286	02723_BG12_P029610_B00_I01_R1	32755
HORVU1Hr1G000140.1HORVU1Hr1G000140|chr1H:289231-294985|HC_G|Phospholipid-transporting;HORVU0Hr1G026480.4HORVU0Hr1G026480|chrUn:139122651-139126086|HC_G|Phospholipid-transporting	49;24	HORVU1Hr1G000140.1HORVU1Hr1G000140|chr1H:289231-294985|HC_G|Phospholipid-transporting	HORVU1Hr1G000140.1HORVU1Hr1G000140|chr1H:289231-294985|HC_G|Phospholipid-transporting	HORVU1Hr1G000140.1;HORVU1Hr1G000140|chr1H:289231-294985|HC_G|Phospholipid-transporting ATPase 10|GO:0000166, GO:0000287, GO:0004012, GO:0005524, GO:0015914, GO:0016021, GO:0046872|PF00122, PF12710, PF16209, PF16212|IPR001757, IPR006539, IPR008250, IPR01830	0.999994	52.1834	6.76255e-05	117.03	103.3	117.03									0.999994	52.1834	6.76255e-05	117.03		1	S	FAACARRPSAVDDEGSRIGGPGFSRVVHAND	X;X;X;X;X;X;X;X;X;X;X;X;X;X;X;Phospho (STY);X;X;X;X;X;X;X;X;X;X;X;X;X;X;X	XXXXXXPPPPPPPPPPPPPPPPPPPXXXXXX	RPSAVDDEGS(1)RIGGPGFSR	RPS(-52.18)AVDDEGS(52.18)RIGGPGFS(-66.31)R	10	3	-0.18901			By MS/MS	208700000	208700000	0	0	NaN	0	0	208700000	NaN	NaN	NaN	0	0	0	0	0	0	208700000	0	0												89	165	49	49	5032	5534	9043	9359	9043	9359	02723_BG12_P029610_B00_I01_R1	16712	9043	9359	02723_BG12_P029610_B00_I01_R1	16712	9043	9359	02723_BG12_P029610_B00_I01_R1	16712
HORVU1Hr1G000140.1HORVU1Hr1G000140|chr1H:289231-294985|HC_G|Phospholipid-transporting	1200	HORVU1Hr1G000140.1HORVU1Hr1G000140|chr1H:289231-294985|HC_G|Phospholipid-transporting	HORVU1Hr1G000140.1HORVU1Hr1G000140|chr1H:289231-294985|HC_G|Phospholipid-transporting	HORVU1Hr1G000140.1;HORVU1Hr1G000140|chr1H:289231-294985|HC_G|Phospholipid-transporting ATPase 10|GO:0000166, GO:0000287, GO:0004012, GO:0005524, GO:0015914, GO:0016021, GO:0046872|PF00122, PF12710, PF16209, PF16212|IPR001757, IPR006539, IPR008250, IPR01830	1	69.233	0.0182019	84.605	53.319	84.605									1	69.233	0.0182019	84.605		1	S	VVLRQFSVRSTGVGVSARRDAKLVRTNSKIF	X;X;X;X;X;X;X;X;X;X;X;X;X;X;X;Phospho (STY);X;X;X;X;X;X;X;X;X;X;X;X;X;X;X	XXXXXXXXXPPPPPPPPPPXXXXXXXXXXXX	STGVGVS(1)ARR	S(-73.68)T(-69.23)GVGVS(69.23)ARR	7	2	-1.1182			By MS/MS	19640000	19640000	0	0	NaN	0	0	19640000	NaN	NaN	NaN	0	0	0	0	0	0	19640000	0	0												90	165	1200	1200	5759	6331	10233	10589	10233	10589	02723_BG12_P029610_B00_I01_R1	6056	10233	10589	02723_BG12_P029610_B00_I01_R1	6056	10233	10589	02723_BG12_P029610_B00_I01_R1	6056
HORVU1Hr1G000290.3HORVU1Hr1G000290|chr1H:968320-979886|HC_G|Paired	989	HORVU1Hr1G000290.3HORVU1Hr1G000290|chr1H:968320-979886|HC_G|Paired	HORVU1Hr1G000290.3HORVU1Hr1G000290|chr1H:968320-979886|HC_G|Paired	HORVU1Hr1G000290.3;HORVU1Hr1G000290|chr1H:968320-979886|HC_G|Paired amphipathic helix protein Sin3-like 4|GO:0006355|PF02671, PF08295, PF16879|IPR003822, IPR013194, IPR031693	1	126.903	1.66444e-30	231.94	210.49	231.94									1	126.903	1.66444e-30	231.94		1	S	DEEDVDHDDPDAKAESEGEAEGNTEAHDVDG	X;X;X;X;X;X;X;X;X;X;X;X;X;X;X;Phospho (STY);X;X;X;X;X;X;X;X;X;X;X;X;X;X;X	XXXXXXXXXXXXXPPPPPPPPPPPPPPPPPP	AES(1)EGEAEGNTEAHDVDGGMTLPFSER	AES(126.9)EGEAEGNT(-126.9)EAHDVDGGMT(-194.31)LPFS(-213.61)ER	3	3	0.40512			By MS/MS	47148000	47148000	0	0	NaN	0	0	32010000	NaN	NaN	NaN	0	0	0	0	0	0	32010000	0	0												91	166	989	989	166	189;190	297;298	320;321	297	320	02723_BG12_P029610_B00_I01_R1	24820	297	320	02723_BG12_P029610_B00_I01_R1	24820	297	320	02723_BG12_P029610_B00_I01_R1	24820
HORVU1Hr1G000290.3HORVU1Hr1G000290|chr1H:968320-979886|HC_G|Paired	215	HORVU1Hr1G000290.3HORVU1Hr1G000290|chr1H:968320-979886|HC_G|Paired	HORVU1Hr1G000290.3HORVU1Hr1G000290|chr1H:968320-979886|HC_G|Paired	HORVU1Hr1G000290.3;HORVU1Hr1G000290|chr1H:968320-979886|HC_G|Paired amphipathic helix protein Sin3-like 4|GO:0006355|PF02671, PF08295, PF16879|IPR003822, IPR013194, IPR031693	0.999673	34.8548	8.4148e-08	159.06	141.84	159.06									0.999673	34.8548	8.4148e-08	159.06		1	S	IKRERPHPSTAERDSSVDRPDLEHDPDRKRI	X;X;X;X;X;X;X;X;X;X;X;X;X;X;X;Phospho (STY);X;X;X;X;X;X;X;X;X;X;X;X;X;X;X	XXXXXXXXXXXXXPPPPPPPPPPPPPPPXXX	DSS(1)VDRPDLEHDPDR	DS(-34.85)S(34.85)VDRPDLEHDPDR	3	3	-0.18645			By MS/MS	177820000	177820000	0	0	17.034	0	0	160310000	NaN	NaN	15.356	0	0	0	0	0	0	160310000	0	0												92	166	215	215	1142	1272	2127;2128	2249;2250	2127	2249	02723_BG12_P029610_B00_I01_R1	11978	2127	2249	02723_BG12_P029610_B00_I01_R1	11978	2127	2249	02723_BG12_P029610_B00_I01_R1	11978
HORVU1Hr1G000530.9HORVU1Hr1G000530|chr1H:1431278-1434665|HC_G|Protein	580	HORVU1Hr1G000530.9HORVU1Hr1G000530|chr1H:1431278-1434665|HC_G|Protein	HORVU1Hr1G000530.9HORVU1Hr1G000530|chr1H:1431278-1434665|HC_G|Protein	HORVU1Hr1G000530.9;HORVU1Hr1G000530|chr1H:1431278-1434665|HC_G|Protein MEI2-like 3|GO:0000166, GO:0003676|PF00076, PF04059|IPR000504, IPR007201, IPR012677	0.927562	11.5054	0.00590773	89.232	59.764	89.232									0.927562	11.5054	0.00590773	89.232			S	PLHSSDTRGDASLSTSPNLENSSRRANAV__	X;X;X;X;X;X;X;X;X;X;X;X;X;X;X;Phospho (STY);X;X;X;X;X;X;X;X;X;X;X;X;X;X;X	XXXXXXXXPPPPPPPPPPPPPPPPXXXXXXX	GDASLS(0.004)T(0.066)S(0.928)PNLENS(0.003)S(0.001)R	GDAS(-60.57)LS(-24)T(-11.51)S(11.51)PNLENS(-25.48)S(-32.44)R	8	2	-1.7702			By matching	11679000	11679000	0	0	NaN	0	0	11679000	NaN	NaN	NaN	0	0	0	0	0	0	11679000	0	0												93	168	580	580	2164	2373	3928	4095	3928	4095	02723_BG12_P029610_B00_I01_R1	17032	3928	4095	02723_BG12_P029610_B00_I01_R1	17032	3928	4095	02723_BG12_P029610_B00_I01_R1	17032
HORVU1Hr1G002620.1HORVU1Hr1G002620|chr1H:5157568-5160339|HC_G|Disease	376	HORVU1Hr1G002620.1HORVU1Hr1G002620|chr1H:5157568-5160339|HC_G|Disease	HORVU1Hr1G002620.1HORVU1Hr1G002620|chr1H:5157568-5160339|HC_G|Disease	HORVU1Hr1G002620.1;HORVU1Hr1G002620|chr1H:5157568-5160339|HC_G|Disease resistance protein RPM1|none|none|IPR032675	1	43.5437	0.0258089	43.544	16.538	43.544									1	43.5437	0.0258089	43.544			S	LLKAFEGKRLDFYAGSFPKLRHLLIGYASQL	X;X;X;X;X;X;X;X;X;X;X;X;Phospho (STY);X;X;Phospho (STY);X;X;GlyGly (K);X;X;X;X;X;X;X;X;X;X;X;X	XXXXXXXXXPPPPPPPPPPPPXXXXXXXXXX	LDFY(1)AGS(1)FPKLR	LDFY(43.54)AGS(43.54)FPKLR	7	2	1.0957			By matching	34022000	0	34022000	0	NaN	0	0	34022000	NaN	NaN	NaN	0	0	0	0	0	0	0	34022000	0												94	173	376	376	3658	3993	6583	6863	6583	6863	02723_BG12_P029610_B00_I01_R1	24484	6583	6863	02723_BG12_P029610_B00_I01_R1	24484	6583	6863	02723_BG12_P029610_B00_I01_R1	24484
HORVU1Hr1G002890.1HORVU1Hr1G002890|chr1H:5935340-5937561|HC_G|HXXXD-type	6	HORVU1Hr1G002890.1HORVU1Hr1G002890|chr1H:5935340-5937561|HC_G|HXXXD-type	HORVU1Hr1G002890.1HORVU1Hr1G002890|chr1H:5935340-5937561|HC_G|HXXXD-type	HORVU1Hr1G002890.1;HORVU1Hr1G002890|chr1H:5935340-5937561|HC_G|HXXXD-type acyl-transferase family protein|GO:0016747|PF02458|IPR003480, IPR023213	1	152.876	1.35696e-06	160.46	133.76	152.88									1	152.876	1.35696e-06	160.46		1	S	__________MDRPPSPPQLRVLESTVVAPP	X;X;X;X;X;X;X;X;X;X;Oxidation (M);X;X;X;X;Phospho (STY);X;X;X;X;X;X;X;X;X;X;X;X;X;X;X	XXXXXXXXXXPPPPPPPPPPPXXXXXXXXXX	MDRPPS(1)PPQLR	MDRPPS(152.88)PPQLR	6	2	-0.26891			By MS/MS	1188700000	1188700000	0	0	NaN	0	0	630080000	NaN	NaN	NaN	0	0	0	0	0	0	630080000	0	0												95	175	6	6	4182	4571;4572	7519;7520;7521;7522	7803;7804;7805;7806;7807;7808;7809	7522	7809	02723_BG12_P029610_B00_I01_R1	25586	7521	7805	02723_BG12_P029610_B00_I01_R1	20985	7521	7805	02723_BG12_P029610_B00_I01_R1	20985
HORVU1Hr1G003300.1HORVU1Hr1G003300|chr1H:7217840-7229002|HC_G|ABC	442	HORVU1Hr1G003300.1HORVU1Hr1G003300|chr1H:7217840-7229002|HC_G|ABC	HORVU1Hr1G003300.1HORVU1Hr1G003300|chr1H:7217840-7229002|HC_G|ABC	HORVU1Hr1G003300.1;HORVU1Hr1G003300|chr1H:7217840-7229002|HC_G|ABC transporter D family member 1|GO:0005524, GO:0006810, GO:0016021, GO:0016887, GO:0042626, GO:0055085|PF00005, PF06472|IPR003439, IPR003593, IPR011527, IPR017871, IPR027417	0.991913	21.1148	3.25273e-49	267.01	248.61	267.01									0.991913	21.1148	3.25273e-49	267.01		1	S	RELSGVRDRSLNHSSSVGNYISEANHIEFSG	X;X;X;X;X;X;X;X;X;X;X;X;X;X;X;Phospho (STY);X;X;X;X;X;X;X;X;X;X;X;X;X;X;X	XXXXXXXXXPPPPPPPPPPPPPPPPPPPPPP	SLNHSS(0.008)S(0.992)VGNYISEANHIEFSGVK	S(-110.73)LNHS(-33.81)S(-21.11)S(21.11)VGNY(-146.61)IS(-112.82)EANHIEFS(-191.07)GVK	7	3	-0.45419			By MS/MS	68132000	68132000	0	0	NaN	0	0	68132000	NaN	NaN	NaN	0	0	0	0	0	0	68132000	0	0												96	177	442	442	5478	6021	9766	10106	9766	10106	02723_BG12_P029610_B00_I01_R1	28252	9766	10106	02723_BG12_P029610_B00_I01_R1	28252	9766	10106	02723_BG12_P029610_B00_I01_R1	28252
HORVU1Hr1G004690.10HORVU1Hr1G004690|chr1H:9671371-9673001|HC_G|protein;HORVU3Hr1G115860.2HORVU3Hr1G115860|chr3H:694321844-694324542|HC_G|protein;HORVU1Hr1G004590.3HORVU1Hr1G004590|chr1H:9561367-9564492|HC_G|protein	58;90;84	HORVU1Hr1G004690.10HORVU1Hr1G004690|chr1H:9671371-9673001|HC_G|protein	HORVU1Hr1G004690.10HORVU1Hr1G004690|chr1H:9671371-9673001|HC_G|protein	HORVU1Hr1G004690.10;HORVU1Hr1G004690|chr1H:9671371-9673001|HC_G|protein kinase 1B|GO:0004672, GO:0004713, GO:0005524, GO:0006468|PF07714|IPR000719, IPR001245, IPR011009, IPR017441, IPR020635;HORVU3Hr1G115860.2;HORVU3Hr1G115860|chr3H:694321844-694324542|HC_	1	105.631	6.56852e-43	260.03	211.81	129.32									1	105.631	6.56852e-43	260.03		1	S	TFNELRTATRNFRPDSVLGEGGFGSVFKGWI	X;X;X;X;X;X;X;X;X;X;X;X;X;X;X;Phospho (STY);X;X;X;X;X;X;X;X;X;X;X;X;X;X;X	XXXXXXXXXXPPPPPPPPPPPPPPPPPPXXX	NFRPDS(1)VLGEGGFGSVFK	NFRPDS(105.63)VLGEGGFGS(-105.63)VFK	6	3	0.027025			By MS/MS	148700000	148700000	0	0	NaN	0	0	85688000	NaN	NaN	NaN	0	0	0	0	0	0	85688000	0	0												97	180	58	58	4384	4840	7942;7943	8267;8268	7943	8268	02723_BG12_P029610_B00_I01_R1	32198	7942	8267	02723_BG12_P029610_B00_I01_R1	32187	7942	8267	02723_BG12_P029610_B00_I01_R1	32187
HORVU1Hr1G004610.1HORVU1Hr1G004610|chr1H:9570365-9571168|HC_G|Protein	86	HORVU1Hr1G004610.1HORVU1Hr1G004610|chr1H:9570365-9571168|HC_G|Protein	HORVU1Hr1G004610.1HORVU1Hr1G004610|chr1H:9570365-9571168|HC_G|Protein	HORVU1Hr1G004610.1;HORVU1Hr1G004610|chr1H:9570365-9571168|HC_G|Protein kinase superfamily protein|none|none|IPR011009	1	131.352	0.000304082	131.35	112.05	131.35									1	131.352	0.000304082	131.35		1	S	VVALEQLHDAKEGGNSPHPQLQRKPSSSRSM	X;X;X;X;X;X;X;X;X;X;X;X;X;X;X;Phospho (STY);X;X;X;X;X;X;X;X;X;X;X;X;X;X;X	XXXXXXXXXXXPPPPPPPPPPPPXXXXXXXX	EGGNS(1)PHPQLQR	EGGNS(131.35)PHPQLQR	5	2	1.7918			By MS/MS	0	0	0	0	NaN	0	0	0	NaN	NaN	NaN	0	0	0	0	0	0	0	0	0												98	181	86	86	1421	1568	2576	2703	2576	2703	02723_BG12_P029610_B00_I01_R1	7114	2576	2703	02723_BG12_P029610_B00_I01_R1	7114	2576	2703	02723_BG12_P029610_B00_I01_R1	7114
HORVU1Hr1G007950.1HORVU1Hr1G007950|chr1H:17225409-17226258|HC_G|Pectin	55	HORVU1Hr1G007950.1HORVU1Hr1G007950|chr1H:17225409-17226258|HC_G|Pectin	HORVU1Hr1G007950.1HORVU1Hr1G007950|chr1H:17225409-17226258|HC_G|Pectin	HORVU1Hr1G007950.1;HORVU1Hr1G007950|chr1H:17225409-17226258|HC_G|Pectin acetylesterase 10|GO:0016787|PF03283|IPR004963	0.9985	28.2259	0.0192975	64.65	26.358	64.65									0.9985	28.2259	0.0192975	64.65		2	S	RPSRDASAAAFFPTPSRDASTPSTTSYPSYD	X;X;X;X;X;X;X;X;X;X;X;X;X;Phospho (STY);X;Phospho (STY);X;X;X;X;X;X;X;X;X;X;X;X;X;X;X	XXXXPPPPPPPPPPPPPXXXXXXXXXXXXXX	DAS(0.003)AAAFFPT(0.998)PS(0.998)R	DAS(-28.23)AAAFFPT(28.23)PS(28.23)R	12	2	-3.2359			By MS/MS	24735000	0	24735000	0	NaN	0	0	24735000	NaN	NaN	NaN	0	0	0	0	0	0	0	24735000	0												99	188	55	55	765	859	1441	1525	1441	1525	02723_BG12_P029610_B00_I01_R1	3538	1441	1525	02723_BG12_P029610_B00_I01_R1	3538	1441	1525	02723_BG12_P029610_B00_I01_R1	3538
HORVU1Hr1G008230.4HORVU1Hr1G008230|chr1H:17901407-17905134|HC_G|dual	582	HORVU1Hr1G008230.4HORVU1Hr1G008230|chr1H:17901407-17905134|HC_G|dual	HORVU1Hr1G008230.4HORVU1Hr1G008230|chr1H:17901407-17905134|HC_G|dual	HORVU1Hr1G008230.4;HORVU1Hr1G008230|chr1H:17901407-17905134|HC_G|dual specificity protein phosphatase 1|GO:0004725, GO:0006470, GO:0008138, GO:0016311, GO:0016791|PF00782|IPR000340, IPR000387, IPR016130, IPR020422, IPR029006, IPR029021	0.919824	10.611	0.0195331	70.675	31.128	70.675									0.919824	10.611	0.0195331	70.675		1	S	LLRRKFISRSLSRVYSDSALIRDLDPRVQHL	X;X;X;X;X;X;X;X;X;X;X;X;X;X;X;Phospho (STY);X;X;X;X;X;X;X;X;X;X;X;X;X;X;X	XXXXXXXXXXXXXPPPPPPPPPXXXXXXXXX	VYS(0.92)DS(0.08)ALIR	VY(-35.41)S(10.61)DS(-10.61)ALIR	3	2	-3.7579			By MS/MS	0	0	0	0	NaN	0	0	0	NaN	NaN	NaN	0	0	0	0	0	0	0	0	0												100	189	582	582	6742	7422	12001	12418	12001	12418	02723_BG12_P029610_B00_I01_R1	24233	12001	12418	02723_BG12_P029610_B00_I01_R1	24233	12001	12418	02723_BG12_P029610_B00_I01_R1	24233
HORVU1Hr1G009950.7HORVU1Hr1G009950|chr1H:22563575-22568062|HC_TE?|arginine/serine-rich	358	HORVU1Hr1G009950.7HORVU1Hr1G009950|chr1H:22563575-22568062|HC_TE?|arginine/serine-rich	HORVU1Hr1G009950.7HORVU1Hr1G009950|chr1H:22563575-22568062|HC_TE?|arginine/serine-rich	HORVU1Hr1G009950.7;HORVU1Hr1G009950|chr1H:22563575-22568062|HC_TE?|arginine/serine-rich splicing factor 35|GO:0000166, GO:0003676, GO:0008270|PF00076, PF00098|IPR000504, IPR001878, IPR012677	1	40.7983	0.0131558	69.024	48.367	40.798									1	40.7983	0.0131558	69.024		1;2	S	SPSPRGNGDGDGLRGSGSPRGRSASP_____	X;X;X;X;X;X;X;X;X;X;X;X;X;X;X;Phospho (STY);X;Phospho (STY);X;X;X;X;X;X;X;X;X;X;X;X;X	XXXXXPPPPPPPPPPPPPPPXXXXXXXXXXX	GNGDGDGLRGS(1)GS(1)PR	GNGDGDGLRGS(40.8)GS(40.8)PR	11	2	0.62304			By MS/MS	26970000	11202000	15767000	0	NaN	0	0	26970000	NaN	NaN	NaN	0	0	0	0	0	0	11202000	15767000	0												101	190	358	358	2395	2635;2636	4401;4402	4599;4600	4401	4599	02723_BG12_P029610_B00_I01_R1	5520	4402	4600	02723_BG12_P029610_B00_I01_R1	5630	4402	4600	02723_BG12_P029610_B00_I01_R1	5630
HORVU1Hr1G009950.7HORVU1Hr1G009950|chr1H:22563575-22568062|HC_TE?|arginine/serine-rich	360	HORVU1Hr1G009950.7HORVU1Hr1G009950|chr1H:22563575-22568062|HC_TE?|arginine/serine-rich	HORVU1Hr1G009950.7HORVU1Hr1G009950|chr1H:22563575-22568062|HC_TE?|arginine/serine-rich	HORVU1Hr1G009950.7;HORVU1Hr1G009950|chr1H:22563575-22568062|HC_TE?|arginine/serine-rich splicing factor 35|GO:0000166, GO:0003676, GO:0008270|PF00076, PF00098|IPR000504, IPR001878, IPR012677	1	40.7983	0.0376705	40.798	27.598	40.798									1	40.7983	0.0376705	40.798		2	S	SPRGNGDGDGLRGSGSPRGRSASP_______	X;X;X;X;X;X;X;X;X;X;X;X;X;Phospho (STY);X;Phospho (STY);X;X;X;X;X;X;X;X;X;X;X;X;X;X;X	XXXPPPPPPPPPPPPPPPXXXXXXXXXXXXX	GNGDGDGLRGS(1)GS(1)PR	GNGDGDGLRGS(40.8)GS(40.8)PR	13	2	0.62304			By MS/MS	15767000	0	15767000	0	NaN	0	0	15767000	NaN	NaN	NaN	0	0	0	0	0	0	0	15767000	0												102	190	360	360	2395	2635;2636	4401	4599	4401	4599	02723_BG12_P029610_B00_I01_R1	5520	4401	4599	02723_BG12_P029610_B00_I01_R1	5520	4401	4599	02723_BG12_P029610_B00_I01_R1	5520
HORVU1Hr1G009950.7HORVU1Hr1G009950|chr1H:22563575-22568062|HC_TE?|arginine/serine-rich	270	HORVU1Hr1G009950.7HORVU1Hr1G009950|chr1H:22563575-22568062|HC_TE?|arginine/serine-rich	HORVU1Hr1G009950.7HORVU1Hr1G009950|chr1H:22563575-22568062|HC_TE?|arginine/serine-rich	HORVU1Hr1G009950.7;HORVU1Hr1G009950|chr1H:22563575-22568062|HC_TE?|arginine/serine-rich splicing factor 35|GO:0000166, GO:0003676, GO:0008270|PF00076, PF00098|IPR000504, IPR001878, IPR012677	1	43.6722	0.0305425	43.672	15.968	43.672									1	43.6722	0.0305425	43.672		2	S	MDRSPTPDRSRSPRRSISPVAKDNGDSPRGR	X;X;X;X;X;X;X;X;X;X;X;X;X;X;X;Phospho (STY);X;Phospho (STY);X;X;X;X;X;X;X;X;X;X;X;X;X	XXXXXXXXXXXXXXPPPPPPPPXXXXXXXXX	RS(1)IS(1)PVAK	RS(43.67)IS(43.67)PVAK	2	2	-1.4081			By MS/MS	94849000	0	94849000	0	NaN	0	0	94849000	NaN	NaN	NaN	0	0	0	0	0	0	0	94849000	0												103	190	270	270	5076	5585	9116	9438	9116	9438	02723_BG12_P029610_B00_I01_R1	8478	9116	9438	02723_BG12_P029610_B00_I01_R1	8478	9116	9438	02723_BG12_P029610_B00_I01_R1	8478
HORVU1Hr1G009950.7HORVU1Hr1G009950|chr1H:22563575-22568062|HC_TE?|arginine/serine-rich	272	HORVU1Hr1G009950.7HORVU1Hr1G009950|chr1H:22563575-22568062|HC_TE?|arginine/serine-rich	HORVU1Hr1G009950.7HORVU1Hr1G009950|chr1H:22563575-22568062|HC_TE?|arginine/serine-rich	HORVU1Hr1G009950.7;HORVU1Hr1G009950|chr1H:22563575-22568062|HC_TE?|arginine/serine-rich splicing factor 35|GO:0000166, GO:0003676, GO:0008270|PF00076, PF00098|IPR000504, IPR001878, IPR012677	1	43.6722	0.0305425	43.672	15.968	43.672									1	43.6722	0.0305425	43.672		2	S	RSPTPDRSRSPRRSISPVAKDNGDSPRGRRT	X;X;X;X;X;X;X;X;X;X;X;X;X;Phospho (STY);X;Phospho (STY);X;X;X;X;X;X;X;X;X;X;X;X;X;X;X	XXXXXXXXXXXXPPPPPPPPXXXXXXXXXXX	RS(1)IS(1)PVAK	RS(43.67)IS(43.67)PVAK	4	2	-1.4081			By MS/MS	94849000	0	94849000	0	NaN	0	0	94849000	NaN	NaN	NaN	0	0	0	0	0	0	0	94849000	0												104	190	272	272	5076	5585	9116	9438	9116	9438	02723_BG12_P029610_B00_I01_R1	8478	9116	9438	02723_BG12_P029610_B00_I01_R1	8478	9116	9438	02723_BG12_P029610_B00_I01_R1	8478
HORVU1Hr1G009950.7HORVU1Hr1G009950|chr1H:22563575-22568062|HC_TE?|arginine/serine-rich	307	HORVU1Hr1G009950.7HORVU1Hr1G009950|chr1H:22563575-22568062|HC_TE?|arginine/serine-rich	HORVU1Hr1G009950.7HORVU1Hr1G009950|chr1H:22563575-22568062|HC_TE?|arginine/serine-rich	HORVU1Hr1G009950.7;HORVU1Hr1G009950|chr1H:22563575-22568062|HC_TE?|arginine/serine-rich splicing factor 35|GO:0000166, GO:0003676, GO:0008270|PF00076, PF00098|IPR000504, IPR001878, IPR012677	0.981507	19.3185	0.000384031	109.82	82.173	109.82									0.981507	19.3185	0.000384031	109.82		1;2	S	SDGYRSPVANGRSPRSPANNGSPSPARDNKG	X;X;X;X;X;Phospho (STY);X;X;X;X;X;X;X;X;X;Phospho (STY);X;X;X;X;X;X;X;Phospho (STY);X;X;X;X;X;X;X	XXXXXXXXXXXXPPPPPPPPPPPPPPPXXXX	S(0.007)PRS(0.982)PANNGS(0.026)PS(0.985)PAR	S(-21.37)PRS(19.32)PANNGS(-18.27)PS(18.27)PAR	4	2	0.0017597			By MS/MS	32335000	24920000	7415500	0	NaN	0	0	32335000	NaN	NaN	NaN	0	0	0	0	0	0	24920000	7415500	0												105	190	307	307	5558;5585	6108;6136;6137	9924;9925	10262;10263	9925	10263	02723_BG12_P029610_B00_I01_R1	3862	9925	10263	02723_BG12_P029610_B00_I01_R1	3862	9925	10263	02723_BG12_P029610_B00_I01_R1	3862
HORVU1Hr1G009950.7HORVU1Hr1G009950|chr1H:22563575-22568062|HC_TE?|arginine/serine-rich	315	HORVU1Hr1G009950.7HORVU1Hr1G009950|chr1H:22563575-22568062|HC_TE?|arginine/serine-rich	HORVU1Hr1G009950.7HORVU1Hr1G009950|chr1H:22563575-22568062|HC_TE?|arginine/serine-rich	HORVU1Hr1G009950.7;HORVU1Hr1G009950|chr1H:22563575-22568062|HC_TE?|arginine/serine-rich splicing factor 35|GO:0000166, GO:0003676, GO:0008270|PF00076, PF00098|IPR000504, IPR001878, IPR012677	0.985472	18.269	7.63372e-13	209.79	155.6	109.82									0.985472	18.269	7.63372e-13	209.79		1;2	S	ANGRSPRSPANNGSPSPARDNKGSPSPRGNN	X;X;X;X;X;X;X;Phospho (STY);X;X;X;X;X;X;X;Phospho (STY);X;X;X;X;X;X;X;X;X;X;X;X;X;X;X	XXXXPPPPPPPPPPPPPPPXXXXXXXXXXXX	S(0.007)PRS(0.982)PANNGS(0.026)PS(0.985)PAR	S(-21.37)PRS(19.32)PANNGS(-18.27)PS(18.27)PAR	12	2	0.0017597			By MS/MS	22880000	15464000	7415500	0	NaN	0	0	22880000	NaN	NaN	NaN	0	0	0	0	0	0	15464000	7415500	0												106	190	315	315	5558;5585	6108;6136;6137	9887;9925	10223;10263	9925	10263	02723_BG12_P029610_B00_I01_R1	3862	9887	10223	02723_BG12_P029610_B00_I01_R1	3536	9887	10223	02723_BG12_P029610_B00_I01_R1	3536
HORVU1Hr1G009950.7HORVU1Hr1G009950|chr1H:22563575-22568062|HC_TE?|arginine/serine-rich	297	HORVU1Hr1G009950.7HORVU1Hr1G009950|chr1H:22563575-22568062|HC_TE?|arginine/serine-rich	HORVU1Hr1G009950.7HORVU1Hr1G009950|chr1H:22563575-22568062|HC_TE?|arginine/serine-rich	HORVU1Hr1G009950.7;HORVU1Hr1G009950|chr1H:22563575-22568062|HC_TE?|arginine/serine-rich splicing factor 35|GO:0000166, GO:0003676, GO:0008270|PF00076, PF00098|IPR000504, IPR001878, IPR012677	0.987293	19.254	0.0192143	95.263	75.894	95.263									0.987293	19.254	0.0192143	95.263		1	S	PRGRRTSRSPSDGYRSPVANGRSPRSPANNG	X;X;X;X;X;X;X;X;X;X;X;X;X;X;X;Phospho (STY);X;X;X;X;X;X;X;X;X;Phospho (STY);X;X;X;X;X	XXXXXXXXPPPPPPPPPPPPPPXXXXXXXXX	S(0.001)PS(0.012)DGYRS(0.987)PVANGR	S(-32.89)PS(-19.25)DGY(-33.17)RS(19.25)PVANGR	8	2	-0.022327			By MS/MS	43756000	43756000	0	0	NaN	0	0	43756000	NaN	NaN	NaN	0	0	0	0	0	0	43756000	0	0												107	190	297	297	5586	6138	9926	10264	9926	10264	02723_BG12_P029610_B00_I01_R1	7594	9926	10264	02723_BG12_P029610_B00_I01_R1	7594	9926	10264	02723_BG12_P029610_B00_I01_R1	7594
HORVU1Hr1G010390.3HORVU1Hr1G010390|chr1H:23817269-23823384|HC_G|Kinase;HORVU2Hr1G013370.2HORVU2Hr1G013370|chr2H:29036890-29042161|HC_G|Kinase;HORVU3Hr1G117540.2HORVU3Hr1G117540|chr3H:698535946-698545090|HC_G|Kinase	7;7;7	HORVU1Hr1G010390.3HORVU1Hr1G010390|chr1H:23817269-23823384|HC_G|Kinase;HORVU2Hr1G013370.2HORVU2Hr1G013370|chr2H:29036890-29042161|HC_G|Kinase	HORVU2Hr1G013370.2HORVU2Hr1G013370|chr2H:29036890-29042161|HC_G|Kinase	HORVU1Hr1G010390.3;HORVU1Hr1G010390|chr1H:23817269-23823384|HC_G|Kinase interacting (KIP1-like) family protein|none|PF07765|IPR011684;HORVU2Hr1G013370.2;HORVU2Hr1G013370|chr2H:29036890-29042161|HC_G|Kinase interacting (KIP1-like) family protein|none|PF0776	1	70.5163	2.01468e-11	173.09	143.61	173.09									1	70.5163	2.01468e-11	173.09		1	S	_________MLQRAASNAYSWWWASHIRTRQ;_________MLQRAASNAYSWWWASHIRTTQ	X;X;X;X;X;X;X;X;X;X;X;X;X;X;X;Phospho (STY);X;X;X;X;X;X;X;X;X;X;X;X;X;X;X	XXXXXXXXXXXXXPPPPPPPPPPPPPPPXXX	AAS(1)NAYSWWWASHIR	AAS(70.52)NAY(-111.99)S(-70.52)WWWAS(-149.24)HIR	3	3	-0.16053			By MS/MS	13139000	13139000	0	0	NaN	0	0	13139000	NaN	NaN	NaN	0	0	0	0	0	0	13139000	0	0												108	191;524	7;7	7	65	75	112	123	112	123	02723_BG12_P029610_B00_I01_R1	31855	112	123	02723_BG12_P029610_B00_I01_R1	31855	112	123	02723_BG12_P029610_B00_I01_R1	31855
HORVU4Hr1G064830.1HORVU4Hr1G064830|chr4H:542639503-542640311|HC_G|Acidic;HORVU1Hr1G038560.1HORVU1Hr1G038560|chr1H:268001373-268002199|HC_G|Acidic;HORVU1Hr1G012250.1HORVU1Hr1G012250|chr1H:30733959-30734716|HC_G|Acidic	22;22;22	HORVU4Hr1G064830.1HORVU4Hr1G064830|chr4H:542639503-542640311|HC_G|Acidic	HORVU4Hr1G064830.1HORVU4Hr1G064830|chr4H:542639503-542640311|HC_G|Acidic	HORVU4Hr1G064830.1;HORVU4Hr1G064830|chr4H:542639503-542640311|HC_G|Acidic leucine-rich nuclear phosphoprotein 32-related protein 1|GO:0005515|none|IPR001611, IPR032675;HORVU1Hr1G038560.1;HORVU1Hr1G038560|chr1H:268001373-268002199|HC_G|Acidic leucine-rich n	0.900076	9.63421	3.10653e-77	327.7	277.97	158.75	0.900076	9.63421	4.10404e-33	238.88					0.885931	9.15797	3.10653e-77	327.7		1	S	RAVEAALHTAGEGSSSPARSVTLDGAVKCME	X;X;X;X;X;X;X;X;X;X;X;X;X;X;X;Phospho (STY);X;X;X;X;X;X;X;X;X;X;X;X;X;X;X	XPPPPPPPPPPPPPPPPPPXXXXXXXXXXXX	AVEAALHTAGEGS(0.002)S(0.098)S(0.9)PAR	AVEAALHT(-81.18)AGEGS(-26.52)S(-9.63)S(9.63)PAR	15	3	0.21095	By MS/MS		By MS/MS	339780000	339780000	0	0	NaN	14504000	0	97515000	NaN	NaN	NaN	14504000	0	0	0	0	0	97515000	0	0												109	193	22	22	631	714	1213;1214;1215;1216	1286;1287;1288;1289;1290	1216	1290	02723_BH12_P029295_B00_R1	11338	1214	1288	02723_BG12_P029610_B00_I01_R1	12566	1214	1288	02723_BG12_P029610_B00_I01_R1	12566
HORVU1Hr1G012690.2HORVU1Hr1G012690|chr1H:31684592-31688415|HC_G|Tetraspanin	382	HORVU1Hr1G012690.2HORVU1Hr1G012690|chr1H:31684592-31688415|HC_G|Tetraspanin	HORVU1Hr1G012690.2HORVU1Hr1G012690|chr1H:31684592-31688415|HC_G|Tetraspanin	HORVU1Hr1G012690.2;HORVU1Hr1G012690|chr1H:31684592-31688415|HC_G|Tetraspanin family protein|GO:0016021|PF00335|IPR000301, IPR018499	0.999994	52.0737	1.43963e-06	162.23	162.23	93.237									0.999994	52.0737	1.43963e-06	162.23		1	S	GCAAFRNAKRDDNDESYGMARMTKSRPSRFQ	X;X;X;X;X;X;X;X;X;X;X;X;X;X;X;Phospho (STY);X;X;Oxidation (M);X;X;X;X;X;X;X;X;X;X;X;X	XXXXXXXXXPPPPPPPPPPPPXXXXXXXXXX	RDDNDES(1)YGMAR	RDDNDES(52.07)Y(-52.07)GMAR	7	2	0.65933			By MS/MS	236650000	236650000	0	0	NaN	0	0	31910000	NaN	NaN	NaN	0	0	0	0	0	0	31910000	0	0												110	194	382	382	813;4868	910;911;5357;5358	1539;1540;8757;8758;8759	1625;1626;1627;9079;9080;9081;9082	8759	9082	02723_BG12_P029610_B00_I01_R1	9988	1539	1626	02723_BG12_P029610_B00_I01_R1	6832	1539	1626	02723_BG12_P029610_B00_I01_R1	6832
HORVU1Hr1G014730.6HORVU1Hr1G014730|chr1H:41078805-41082430|HC_TE?|Zinc	406	HORVU1Hr1G014730.6HORVU1Hr1G014730|chr1H:41078805-41082430|HC_TE?|Zinc	HORVU1Hr1G014730.6HORVU1Hr1G014730|chr1H:41078805-41082430|HC_TE?|Zinc	HORVU1Hr1G014730.6;HORVU1Hr1G014730|chr1H:41078805-41082430|HC_TE?|Zinc finger CCCH domain-containing protein 33|GO:0005515, GO:0046872|PF00642|IPR000571, IPR002110, IPR020683	0.999999	61.3243	0.0018462	102.55	82.91	102.55									0.999999	61.3243	0.0018462	102.55		1	S	HSPRASWGAPNGGLGSPRAAAGSPARNMPDY	X;X;X;X;X;X;X;X;X;X;X;X;X;X;X;Phospho (STY);X;X;X;X;X;X;X;X;X;X;X;X;X;X;X	XXXXPPPPPPPPPPPPPPXXXXXXXXXXXXX	ASWGAPNGGLGS(1)PR	AS(-61.32)WGAPNGGLGS(61.32)PR	12	2	1.3368			By MS/MS	0	0	0	0	NaN	0	0	0	NaN	NaN	NaN	0	0	0	0	0	0	0	0	0												111	198	406	406	561	631	1019	1069	1019	1069	02723_BG12_P029610_B00_I01_R1	22406	1019	1069	02723_BG12_P029610_B00_I01_R1	22406	1019	1069	02723_BG12_P029610_B00_I01_R1	22406
HORVU1Hr1G014730.6HORVU1Hr1G014730|chr1H:41078805-41082430|HC_TE?|Zinc	9	HORVU1Hr1G014730.6HORVU1Hr1G014730|chr1H:41078805-41082430|HC_TE?|Zinc	HORVU1Hr1G014730.6HORVU1Hr1G014730|chr1H:41078805-41082430|HC_TE?|Zinc	HORVU1Hr1G014730.6;HORVU1Hr1G014730|chr1H:41078805-41082430|HC_TE?|Zinc finger CCCH domain-containing protein 33|GO:0005515, GO:0046872|PF00642|IPR000571, IPR002110, IPR020683	0.5	0	0.0320335	45.342	31.663	45.342									0.5	0	0.0320335	45.342		1	S	_______MCSGPRKPSTPPLAAPAPKDSGAM	X;X;X;X;X;X;X;X;X;X;X;X;X;X;X;Phospho (STY);X;X;X;X;X;X;X;X;X;X;X;X;X;X;X	XXXXXXXXXXXXXPPPPPPPPPPPPPXXXXX	KPS(0.5)T(0.5)PPLAAPAPK	KPS(0)T(0)PPLAAPAPK	3	3	0.40923			By MS/MS	0	0	0	0	NaN	0	0	0	NaN	NaN	NaN	0	0	0	0	0	0	0	0	0												112	198	9	9	3439	3758	6200	6475	6200	6475	02723_BG12_P029610_B00_I01_R1	13866	6200	6475	02723_BG12_P029610_B00_I01_R1	13866	6200	6475	02723_BG12_P029610_B00_I01_R1	13866
HORVU1Hr1G014730.6HORVU1Hr1G014730|chr1H:41078805-41082430|HC_TE?|Zinc	181	HORVU1Hr1G014730.6HORVU1Hr1G014730|chr1H:41078805-41082430|HC_TE?|Zinc	HORVU1Hr1G014730.6HORVU1Hr1G014730|chr1H:41078805-41082430|HC_TE?|Zinc	HORVU1Hr1G014730.6;HORVU1Hr1G014730|chr1H:41078805-41082430|HC_TE?|Zinc finger CCCH domain-containing protein 33|GO:0005515, GO:0046872|PF00642|IPR000571, IPR002110, IPR020683	0.975675	16.0327	5.41093e-06	136.81	117.2	136.81									0.975675	16.0327	5.41093e-06	136.81		1	S	KSPAVSPSSSPKKSASPPATVAAAQEPRKEY	X;Phospho (STY);X;X;X;Phospho (STY);X;X;Phospho (STY);X;X;X;X;X;X;Phospho (STY);X;X;X;X;X;X;X;X;X;X;X;X;X;X;X	XXXXXXXXXXXXPPPPPPPPPPPPPPPPXXX	S(0.024)AS(0.976)PPATVAAAQEPR	S(-16.03)AS(16.03)PPAT(-61.27)VAAAQEPR	3	2	-0.44194			By MS/MS	24713000	24713000	0	0	NaN	0	0	24713000	NaN	NaN	NaN	0	0	0	0	0	0	24713000	0	0												113	198	181	181	3475;5171	3798;5690	6267;9274	6546;9604	9274	9604	02723_BG12_P029610_B00_I01_R1	15366	9274	9604	02723_BG12_P029610_B00_I01_R1	15366	9274	9604	02723_BG12_P029610_B00_I01_R1	15366
HORVU1Hr1G014730.6HORVU1Hr1G014730|chr1H:41078805-41082430|HC_TE?|Zinc	167	HORVU1Hr1G014730.6HORVU1Hr1G014730|chr1H:41078805-41082430|HC_TE?|Zinc	HORVU1Hr1G014730.6HORVU1Hr1G014730|chr1H:41078805-41082430|HC_TE?|Zinc	HORVU1Hr1G014730.6;HORVU1Hr1G014730|chr1H:41078805-41082430|HC_TE?|Zinc finger CCCH domain-containing protein 33|GO:0005515, GO:0046872|PF00642|IPR000571, IPR002110, IPR020683	1	67.4279	1.01929e-05	129.89	108.96	129.89									1	67.4279	1.01929e-05	129.89		3	S	RAAGVAEKPLRLLLKSPAVSPSSSPKKSASP	X;X;X;X;X;X;X;X;X;X;X;X;X;X;X;Phospho (STY);X;X;X;Phospho (STY);X;X;Phospho (STY);X;X;X;X;X;X;Phospho (STY);X	XXXXXXXXXXXPPPPPPPPPPPPPPPPXXXX	LLLKS(1)PAVS(0.997)PS(0.046)S(0.586)S(0.371)PKK	LLLKS(67.43)PAVS(27)PS(-11.23)S(2)S(-2)PKK	5	2	-0.17656			By MS/MS	63749000	0	0	63749000	NaN	0	0	8430500	NaN	NaN	NaN	0	0	0	0	0	0	0	0	8430500												114	198	167	167	3887	4241	6993;6994	7272;7273	6993	7272	02723_BG12_P029610_B00_I01_R1	20137	6993	7272	02723_BG12_P029610_B00_I01_R1	20137	6993	7272	02723_BG12_P029610_B00_I01_R1	20137
HORVU1Hr1G014730.6HORVU1Hr1G014730|chr1H:41078805-41082430|HC_TE?|Zinc	171	HORVU1Hr1G014730.6HORVU1Hr1G014730|chr1H:41078805-41082430|HC_TE?|Zinc	HORVU1Hr1G014730.6HORVU1Hr1G014730|chr1H:41078805-41082430|HC_TE?|Zinc	HORVU1Hr1G014730.6;HORVU1Hr1G014730|chr1H:41078805-41082430|HC_TE?|Zinc finger CCCH domain-containing protein 33|GO:0005515, GO:0046872|PF00642|IPR000571, IPR002110, IPR020683	0.996614	27.0014	1.01929e-05	129.89	108.96	129.89									0.996614	27.0014	1.01929e-05	129.89		3	S	VAEKPLRLLLKSPAVSPSSSPKKSASPPATV	X;X;X;X;X;X;X;X;X;X;X;Phospho (STY);X;X;X;Phospho (STY);X;X;Phospho (STY);X;X;X;X;X;X;Phospho (STY);X;X;X;X;X	XXXXXXXPPPPPPPPPPPPPPPPXXXXXXXX	LLLKS(1)PAVS(0.997)PS(0.046)S(0.586)S(0.371)PKK	LLLKS(67.43)PAVS(27)PS(-11.23)S(2)S(-2)PKK	9	2	-0.17656			By MS/MS	63749000	0	0	63749000	NaN	0	0	8430500	NaN	NaN	NaN	0	0	0	0	0	0	0	0	8430500												115	198	171	171	3887	4241	6993;6994	7272;7273	6993	7272	02723_BG12_P029610_B00_I01_R1	20137	6993	7272	02723_BG12_P029610_B00_I01_R1	20137	6993	7272	02723_BG12_P029610_B00_I01_R1	20137
HORVU1Hr1G014730.6HORVU1Hr1G014730|chr1H:41078805-41082430|HC_TE?|Zinc	174	HORVU1Hr1G014730.6HORVU1Hr1G014730|chr1H:41078805-41082430|HC_TE?|Zinc	HORVU1Hr1G014730.6HORVU1Hr1G014730|chr1H:41078805-41082430|HC_TE?|Zinc	HORVU1Hr1G014730.6;HORVU1Hr1G014730|chr1H:41078805-41082430|HC_TE?|Zinc finger CCCH domain-containing protein 33|GO:0005515, GO:0046872|PF00642|IPR000571, IPR002110, IPR020683	0.586289	1.99983	1.01929e-05	129.89	108.96	129.89									0.586289	1.99983	1.01929e-05	129.89		3	S	KPLRLLLKSPAVSPSSSPKKSASPPATVAAA	X;X;X;X;X;X;X;X;Phospho (STY);X;X;X;Phospho (STY);X;X;Phospho (STY);X;X;X;X;X;X;Phospho (STY);X;X;X;X;X;X;X;X	XXXXPPPPPPPPPPPPPPPPXXXXXXXXXXX	LLLKS(1)PAVS(0.997)PS(0.046)S(0.586)S(0.371)PKK	LLLKS(67.43)PAVS(27)PS(-11.23)S(2)S(-2)PKK	12	2	-0.17656			By MS/MS	8430500	0	0	8430500	NaN	0	0	8430500	NaN	NaN	NaN	0	0	0	0	0	0	0	0	8430500												116	198	174	174	3887	4241	6993	7272	6993	7272	02723_BG12_P029610_B00_I01_R1	20137	6993	7272	02723_BG12_P029610_B00_I01_R1	20137	6993	7272	02723_BG12_P029610_B00_I01_R1	20137
HORVU1Hr1G014730.6HORVU1Hr1G014730|chr1H:41078805-41082430|HC_TE?|Zinc	494	HORVU1Hr1G014730.6HORVU1Hr1G014730|chr1H:41078805-41082430|HC_TE?|Zinc	HORVU1Hr1G014730.6HORVU1Hr1G014730|chr1H:41078805-41082430|HC_TE?|Zinc	HORVU1Hr1G014730.6;HORVU1Hr1G014730|chr1H:41078805-41082430|HC_TE?|Zinc finger CCCH domain-containing protein 33|GO:0005515, GO:0046872|PF00642|IPR000571, IPR002110, IPR020683	0.744961	4.65526	0.0354855	72.652	38.777	72.652					0	0		NaN	0.744961	4.65526	0.0354855	72.652		1	S	AKAIMTSRASAFAKRSQSFIDRGARAPAARS	X;X;X;X;X;X;X;X;X;X;X;X;X;X;X;Phospho (STY);X;X;X;X;X;X;X;X;X;X;X;X;X;X;X	XXXXXXXXXXXXXXPPPPPPPPXXXXXXXXX	RS(0.745)QS(0.255)FIDR	RS(4.66)QS(-4.66)FIDR	2	2	-0.020515		By matching	By MS/MS	155010000	155010000	0	0	NaN	0	4575800	150430000	NaN	NaN	NaN	0	0	0	4575800	0	0	150430000	0	0												117	198	494	494	5081	5591	9129;9130	9450	9129	9450	02723_BG12_P029610_B00_I01_R1	10703	9129	9450	02723_BG12_P029610_B00_I01_R1	10703	9129	9450	02723_BG12_P029610_B00_I01_R1	10703
HORVU1Hr1G014730.6HORVU1Hr1G014730|chr1H:41078805-41082430|HC_TE?|Zinc	333	HORVU1Hr1G014730.6HORVU1Hr1G014730|chr1H:41078805-41082430|HC_TE?|Zinc	HORVU1Hr1G014730.6HORVU1Hr1G014730|chr1H:41078805-41082430|HC_TE?|Zinc	HORVU1Hr1G014730.6;HORVU1Hr1G014730|chr1H:41078805-41082430|HC_TE?|Zinc finger CCCH domain-containing protein 33|GO:0005515, GO:0046872|PF00642|IPR000571, IPR002110, IPR020683	0.999991	50.2512	5.106e-13	181.92	152.34	136.46					0.999991	50.2512	2.65011e-06	136.46	0.999939	44.4508	5.106e-13	181.92		1	S	SVNPSAVSVGMMQPVSPRSSPPNGMDMGMLS	X;X;X;X;X;X;X;X;X;X;Oxidation (M);Oxidation (M);X;X;X;Phospho (STY);X;X;X;X;X;X;X;X;X;X;X;X;X;X;X	PPPPPPPPPPPPPPPPPPXXXXXXXXXXXXX	SVNPSAVSVGMMQPVS(1)PR	S(-103.85)VNPS(-75.36)AVS(-50.25)VGMMQPVS(50.25)PR	16	2	-0.35162		By MS/MS	By MS/MS	238990000	238990000	0	0	NaN	0	11493000	137500000	NaN	NaN	NaN	0	0	0	11493000	0	0	137500000	0	0												118	198	333	333	5821	6405;6406;6407	10346;10347;10348;10349;10350	10701;10702;10703;10704;10705	10346	10701	02723_BF12_P029609_B00_I01_R1	15635	10347	10702	02723_BG12_P029610_B00_I01_R1	19038	10347	10702	02723_BG12_P029610_B00_I01_R1	19038
HORVU1Hr1G014800.4HORVU1Hr1G014800|chr1H:41229785-41235153|HC_G|RRP15-like	66	HORVU1Hr1G014800.4HORVU1Hr1G014800|chr1H:41229785-41235153|HC_G|RRP15-like	HORVU1Hr1G014800.4HORVU1Hr1G014800|chr1H:41229785-41235153|HC_G|RRP15-like	HORVU1Hr1G014800.4;HORVU1Hr1G014800|chr1H:41229785-41235153|HC_G|RRP15-like protein|none|PF07890|IPR012459	1	148.039	3.3409e-57	314.2	297.46	314.2									1	148.039	3.3409e-57	314.2		1	S	AKFLKLLEKRARDYNSDDDDDAAQPRPRKSQ	X;X;X;X;X;X;X;X;X;X;X;X;X;X;X;Phospho (STY);X;X;X;X;X;X;X;X;X;X;X;X;X;X;X	XXXXXXXXXXXXPPPPPPPPPPPPPPPPXXX	DYNS(1)DDDDDAAQPRPR	DY(-148.04)NS(148.04)DDDDDAAQPRPR	4	2	-0.22228			By MS/MS	45425000	45425000	0	0	NaN	0	0	24979000	NaN	NaN	NaN	0	0	0	0	0	0	24979000	0	0												119	199	66	66	1227	1362	2261;2262	2384;2385	2262	2385	02723_BG12_P029610_B00_I01_R1	8294	2262	2385	02723_BG12_P029610_B00_I01_R1	8294	2262	2385	02723_BG12_P029610_B00_I01_R1	8294
HORVU1Hr1G016240.1HORVU1Hr1G016240|chr1H:50159972-50164722|HC_G|agenet	47	HORVU1Hr1G016240.1HORVU1Hr1G016240|chr1H:50159972-50164722|HC_G|agenet	HORVU1Hr1G016240.1HORVU1Hr1G016240|chr1H:50159972-50164722|HC_G|agenet	HORVU1Hr1G016240.1;HORVU1Hr1G016240|chr1H:50159972-50164722|HC_G|agenet domain-containing protein|none|PF05641|IPR008395, IPR014002	0.5	0	5.10106e-30	188.42	179	132.76									0.5	0	5.10106e-30	188.42		1	S	PMRSPRLRRQPAPAPSRSPDPAEPTEVFPVG	X;X;X;X;X;X;X;X;X;X;X;X;X;X;X;Phospho (STY);X;X;X;X;X;X;X;X;X;X;X;X;X;X;X	XXXXXXXXPPPPPPPPPPPPPPPPPPPPPPP	QPAPAPS(0.5)RS(0.5)PDPAEPTEVFPVGEAVEVLPDEGAYR	QPAPAPS(0)RS(0)PDPAEPT(-61.03)EVFPVGEAVEVLPDEGAY(-116.36)R	7	3	0.95823			By MS/MS	94571000	94571000	0	0	NaN	0	0	94571000	NaN	NaN	NaN	0	0	0	0	0	0	94571000	0	0												120	200	47	47	4755;5057	5237;5564	8569	8892;8893	8569	8893	02723_BG12_P029610_B00_I01_R1	32196	9091	9413	02723_BG12_P029610_B00_I01_R1	30904	9091	9413	02723_BG12_P029610_B00_I01_R1	30904
HORVU1Hr1G016240.1HORVU1Hr1G016240|chr1H:50159972-50164722|HC_G|agenet	49	HORVU1Hr1G016240.1HORVU1Hr1G016240|chr1H:50159972-50164722|HC_G|agenet	HORVU1Hr1G016240.1HORVU1Hr1G016240|chr1H:50159972-50164722|HC_G|agenet	HORVU1Hr1G016240.1;HORVU1Hr1G016240|chr1H:50159972-50164722|HC_G|agenet domain-containing protein|none|PF05641|IPR008395, IPR014002	0.5	0	5.10106e-30	188.42	179	132.76									0.5	0	5.10106e-30	188.42		1	S	RSPRLRRQPAPAPSRSPDPAEPTEVFPVGEA	X;X;X;X;X;X;X;X;X;X;X;X;X;X;X;X;X;X;X;X;X;X;X;X;X;X;X;X;X;X;X	XXXXXXXXXXXXXXXXXXXXXXXXXXXXXXX	QPAPAPS(0.5)RS(0.5)PDPAEPTEVFPVGEAVEVLPDEGAYR	QPAPAPS(0)RS(0)PDPAEPT(-61.03)EVFPVGEAVEVLPDEGAY(-116.36)R	9	3	0.95823			By MS/MS	94571000	94571000	0	0	NaN	0	0	94571000	NaN	NaN	NaN	0	0	0	0	0	0	94571000	0	0												121	200	49	49	4755;5057	5237;5564	8569	8892;8893	8569	8893	02723_BG12_P029610_B00_I01_R1	32196	9091	9413	02723_BG12_P029610_B00_I01_R1	30904	9091	9413	02723_BG12_P029610_B00_I01_R1	30904
HORVU1Hr1G037150.2HORVU1Hr1G037150|chr1H:252849715-252852088|HC_G|Protein;HORVU1Hr1G017500.3HORVU1Hr1G017500|chr1H:59581716-59584089|HC_G|Protein	397;397	HORVU1Hr1G037150.2HORVU1Hr1G037150|chr1H:252849715-252852088|HC_G|Protein	HORVU1Hr1G037150.2HORVU1Hr1G037150|chr1H:252849715-252852088|HC_G|Protein	HORVU1Hr1G037150.2;HORVU1Hr1G037150|chr1H:252849715-252852088|HC_G|Protein kinase superfamily protein|GO:0004672, GO:0005524, GO:0006468|PF00069|IPR000719, IPR002290, IPR011009, IPR013320, IPR017441;HORVU1Hr1G017500.3;HORVU1Hr1G017500|chr1H:59581716-595840	0.452793	1.58678	0.0205256	49.287	20.161	49.287									0.452793	1.58678	0.0205256	49.287			S	KMSEVLEMVQKIVDSSDLGTPEHPLISHSKE	X;X;X;X;X;X;X;X;X;X;X;X;X;X;X;Phospho (STY);X;X;X;X;X;X;X;X;X;X;X;X;X;X;X	XXXXXXXXXXXPPPPPPPPPPPPPPPPPPPX	IVDS(0.066)S(0.453)DLGT(0.314)PEHPLIS(0.083)HS(0.083)K	IVDS(-8.35)S(1.59)DLGT(-1.59)PEHPLIS(-7.35)HS(-7.35)K	5	3	-0.29504				0	0	0	0	NaN	0	0	0	NaN	NaN	NaN	0	0	0	0	0	0	0	0	0												122	204	397	397	3099	3395			5617	5870	02723_BG12_P029610_B00_I01_R1	21603	5617	5870	02723_BG12_P029610_B00_I01_R1	21603	5617	5870	02723_BG12_P029610_B00_I01_R1	21603
HORVU1Hr1G018060.2HORVU1Hr1G018060|chr1H:64110347-64114041|HC_G|RNA-binding	81	HORVU1Hr1G018060.2HORVU1Hr1G018060|chr1H:64110347-64114041|HC_G|RNA-binding	HORVU1Hr1G018060.2HORVU1Hr1G018060|chr1H:64110347-64114041|HC_G|RNA-binding	HORVU1Hr1G018060.2;HORVU1Hr1G018060|chr1H:64110347-64114041|HC_G|RNA-binding protein 8A|GO:0000166, GO:0003676, GO:0003723, GO:0005634, GO:0005737, GO:0006396|PF00076|IPR000504, IPR008111, IPR012677	0.71411	3.99602	0.0150159	66.809	58.012	66.809									0.71411	3.99602	0.0150159	66.809		1	S	RKTKGRGFREDPNSSSAHRDSRLAGAGRSGF	X;X;X;X;X;X;X;X;X;X;X;X;X;X;X;Phospho (STY);X;X;X;X;X;X;X;X;X;X;X;X;X;X;X	XXXXXXPPPPPPPPPPPPPXXXXXXXXXXXX	GFREDPNS(0.001)S(0.285)S(0.714)AHR	GFREDPNS(-27.28)S(-4)S(4)AHR	10	3	-0.4973			By MS/MS	6904200	6904200	0	0	NaN	0	0	6904200	NaN	NaN	NaN	0	0	0	0	0	0	6904200	0	0												123	208	81	81	2221	2432	4015	4182	4015	4182	02723_BG12_P029610_B00_I01_R1	4926	4015	4182	02723_BG12_P029610_B00_I01_R1	4926	4015	4182	02723_BG12_P029610_B00_I01_R1	4926
HORVU1Hr1G019330.7HORVU1Hr1G019330|chr1H:72525628-72535676|HC_G|Serine/threonine	848	HORVU1Hr1G019330.7HORVU1Hr1G019330|chr1H:72525628-72535676|HC_G|Serine/threonine	HORVU1Hr1G019330.7HORVU1Hr1G019330|chr1H:72525628-72535676|HC_G|Serine/threonine	HORVU1Hr1G019330.7;HORVU1Hr1G019330|chr1H:72525628-72535676|HC_G|Serine/threonine protein phosphatase family protein|GO:0004721, GO:0005515, GO:0009742, GO:0016787|PF00149, PF13415|IPR004843, IPR006186, IPR012391, IPR015915, IPR029052	0.990296	17.4626	0.000232385	96.016	69.581	85.636									0.990296	17.4626	0.000232385	96.016		1;2	S	VIVPKLIHPLPPPVNSPESSPERAMDATWMQ	X;X;X;X;X;X;X;X;X;X;X;X;X;X;X;Phospho (STY);X;X;Phospho (STY);X;X;X;X;X;Oxidation (M);X;X;X;X;X;X	XXXXXPPPPPPPPPPPPPPPPPPXXXXXXXX	LIHPLPPPVNS(0.99)PES(0.551)S(0.459)PER	LIHPLPPPVNS(17.46)PES(0.81)S(-0.81)PER	11	2	2.0743			By MS/MS	9816900	0	9816900	0	NaN	0	0	9816900	NaN	NaN	NaN	0	0	0	0	0	0	0	9816900	0												124	211	848	848	3819	4165;4166	6871;6872	7151;7152;7153	6871	7152	02723_BG12_P029610_B00_I01_R1	25277	6872	7153	02723_BG12_P029610_B00_I01_R1	23691	6872	7153	02723_BG12_P029610_B00_I01_R1	23691
HORVU1Hr1G019330.7HORVU1Hr1G019330|chr1H:72525628-72535676|HC_G|Serine/threonine	851	HORVU1Hr1G019330.7HORVU1Hr1G019330|chr1H:72525628-72535676|HC_G|Serine/threonine	HORVU1Hr1G019330.7HORVU1Hr1G019330|chr1H:72525628-72535676|HC_G|Serine/threonine	HORVU1Hr1G019330.7;HORVU1Hr1G019330|chr1H:72525628-72535676|HC_G|Serine/threonine protein phosphatase family protein|GO:0004721, GO:0005515, GO:0009742, GO:0016787|PF00149, PF13415|IPR004843, IPR006186, IPR012391, IPR015915, IPR029052	0.550699	0.806569	0.00295936	85.636	59.271	85.636									0.550699	0.806569	0.00295936	85.636		2	S	PKLIHPLPPPVNSPESSPERAMDATWMQELN	X;X;X;X;X;X;X;X;X;X;X;X;Phospho (STY);X;X;Phospho (STY);X;X;X;X;X;Oxidation (M);X;X;X;X;X;X;X;X;X	XXPPPPPPPPPPPPPPPPPPXXXXXXXXXXX	LIHPLPPPVNS(0.99)PES(0.551)S(0.459)PER	LIHPLPPPVNS(17.46)PES(0.81)S(-0.81)PER	14	2	2.0743			By MS/MS	9816900	0	9816900	0	NaN	0	0	9816900	NaN	NaN	NaN	0	0	0	0	0	0	0	9816900	0												125	211	851	851	3819	4165;4166	6871	7151;7152	6871	7152	02723_BG12_P029610_B00_I01_R1	25277	6871	7152	02723_BG12_P029610_B00_I01_R1	25277	6871	7152	02723_BG12_P029610_B00_I01_R1	25277
HORVU1Hr1G019590.2HORVU1Hr1G019590|chr1H:74214631-74217984|HC_G|SAD1/UNC-84	92	HORVU1Hr1G019590.2HORVU1Hr1G019590|chr1H:74214631-74217984|HC_G|SAD1/UNC-84	HORVU1Hr1G019590.2HORVU1Hr1G019590|chr1H:74214631-74217984|HC_G|SAD1/UNC-84	HORVU1Hr1G019590.2;HORVU1Hr1G019590|chr1H:74214631-74217984|HC_G|SAD1/UNC-84 domain protein 2|none|PF07738|IPR012919	0.996382	24.3996	3.47136e-05	123.42	94.075	98.942									0.996382	24.3996	3.47136e-05	123.42		1	S	KPKYSSEAKKDAFPPSPSAEHRKKITTKHRK	X;X;X;X;Phospho (STY);X;X;X;X;X;X;X;X;X;X;Phospho (STY);X;X;X;X;X;X;X;X;X;X;X;X;X;X;X	XXXXXXXXXPPPPPPPPPPPPPXXXXXXXXX	KDAFPPS(0.996)PS(0.004)AEHR	KDAFPPS(24.4)PS(-24.4)AEHR	7	3	-0.044745			By MS/MS	645720000	645720000	0	0	NaN	0	0	18898000	NaN	NaN	NaN	0	0	0	0	0	0	18898000	0	0												126	212	92	92	746;3183	838;3483	1408;1409;1410;1411;1412;5776;5777;5778;5779;5780;5781;5782;5783;5784	1492;1493;1494;1495;1496;6035;6036;6037;6038;6039;6040;6041;6042;6043;6044;6045;6046;6047	5778	6038	02723_BG12_P029610_B00_I01_R1	11918	5780	6041	02723_BG12_P029610_B00_I01_R1	13021	5780	6041	02723_BG12_P029610_B00_I01_R1	13021
HORVU1Hr1G019590.2HORVU1Hr1G019590|chr1H:74214631-74217984|HC_G|SAD1/UNC-84	69	HORVU1Hr1G019590.2HORVU1Hr1G019590|chr1H:74214631-74217984|HC_G|SAD1/UNC-84	HORVU1Hr1G019590.2HORVU1Hr1G019590|chr1H:74214631-74217984|HC_G|SAD1/UNC-84	HORVU1Hr1G019590.2;HORVU1Hr1G019590|chr1H:74214631-74217984|HC_G|SAD1/UNC-84 domain protein 2|none|PF07738|IPR012919	0.500972	2.30513	0.00127619	91.964	77.084	91.964					0	0		NaN	0.500972	2.30513	0.00127619	91.964		1	S	VSNDKVSSKKDIGHTSRGESVIDKPKYSSEA	X;Phospho (STY);X;X;X;X;Phospho (STY);X;X;X;X;X;X;X;X;Phospho (STY);X;X;X;X;X;X;X;X;X;X;X;Phospho (STY);X;X;X	XXXXXXXXXXPPPPPPPPPPPPPPPPXXXXX	DIGHT(0.204)S(0.501)RGES(0.295)VIDKPK	DIGHT(-3.89)S(2.31)RGES(-2.31)VIDKPK	6	3	0.76326		By matching	By MS/MS	108650000	108650000	0	0	NaN	0	3549900	105100000	NaN	NaN	NaN	0	0	0	3549900	0	0	105100000	0	0												127	212	69	69	947	1053	1759;1761	1851	1759	1851	02723_BG12_P029610_B00_I01_R1	11151	1759	1851	02723_BG12_P029610_B00_I01_R1	11151	1759	1851	02723_BG12_P029610_B00_I01_R1	11151
HORVU1Hr1G019590.2HORVU1Hr1G019590|chr1H:74214631-74217984|HC_G|SAD1/UNC-84	81	HORVU1Hr1G019590.2HORVU1Hr1G019590|chr1H:74214631-74217984|HC_G|SAD1/UNC-84	HORVU1Hr1G019590.2HORVU1Hr1G019590|chr1H:74214631-74217984|HC_G|SAD1/UNC-84	HORVU1Hr1G019590.2;HORVU1Hr1G019590|chr1H:74214631-74217984|HC_G|SAD1/UNC-84 domain protein 2|none|PF07738|IPR012919	0.96224	14.0625	2.10205e-20	221.85	194.37	221.85					0	0		NaN	0.96224	14.0625	2.10205e-20	221.85		1	S	GHTSRGESVIDKPKYSSEAKKDAFPPSPSAE	X;X;Phospho (STY);Phospho (STY);X;X;X;X;X;X;X;X;X;X;X;Phospho (STY);X;X;X;X;X;X;X;X;X;X;Phospho (STY);X;X;X;X	XXXXXPPPPPPPPPPPPPPPXXXXXXXXXXX	GESVIDKPKYS(0.962)S(0.038)EAK	GES(-159.04)VIDKPKY(-119.96)S(14.06)S(-14.06)EAK	11	2	-0.53827		By matching	By MS/MS	345780000	345780000	0	0	NaN	0	2238300	343540000	NaN	NaN	NaN	0	0	0	2238300	0	0	343540000	0	0												128	212	81	81	2200	2410	3980;3981;3982	4146;4147;4148	3981	4148	02723_BG12_P029610_B00_I01_R1	10858	3981	4148	02723_BG12_P029610_B00_I01_R1	10858	3981	4148	02723_BG12_P029610_B00_I01_R1	10858
HORVU1Hr1G019590.2HORVU1Hr1G019590|chr1H:74214631-74217984|HC_G|SAD1/UNC-84	55	HORVU1Hr1G019590.2HORVU1Hr1G019590|chr1H:74214631-74217984|HC_G|SAD1/UNC-84	HORVU1Hr1G019590.2HORVU1Hr1G019590|chr1H:74214631-74217984|HC_G|SAD1/UNC-84	HORVU1Hr1G019590.2;HORVU1Hr1G019590|chr1H:74214631-74217984|HC_G|SAD1/UNC-84 domain protein 2|none|PF07738|IPR012919	0.970914	16.3293	5.48398e-06	120.42	100.68	120.42									0.970914	16.3293	5.48398e-06	120.42		1	S	KPTPELLTEGGVNGVSNDKVSSKKDIGHTSR	X;X;X;X;X;X;X;X;X;X;X;X;X;X;X;Phospho (STY);X;X;X;X;X;X;X;X;X;X;X;X;Phospho (STY);Phospho (STY);X	PPPPPPPPPPPPPPPPPPPPPPPXXXXXXXX	QKPTPELLTEGGVNGVS(0.971)NDKVS(0.006)S(0.023)K	QKPT(-96.64)PELLT(-53.92)EGGVNGVS(16.33)NDKVS(-21.76)S(-16.33)K	17	3	-0.62827			By MS/MS	12387000	12387000	0	0	NaN	0	0	12387000	NaN	NaN	NaN	0	0	0	0	0	0	12387000	0	0												129	212	55	55	4726	5203	8519	8847	8519	8847	02723_BG12_P029610_B00_I01_R1	21640	8519	8847	02723_BG12_P029610_B00_I01_R1	21640	8519	8847	02723_BG12_P029610_B00_I01_R1	21640
HORVU1Hr1G019590.2HORVU1Hr1G019590|chr1H:74214631-74217984|HC_G|SAD1/UNC-84	60	HORVU1Hr1G019590.2HORVU1Hr1G019590|chr1H:74214631-74217984|HC_G|SAD1/UNC-84	HORVU1Hr1G019590.2HORVU1Hr1G019590|chr1H:74214631-74217984|HC_G|SAD1/UNC-84	HORVU1Hr1G019590.2;HORVU1Hr1G019590|chr1H:74214631-74217984|HC_G|SAD1/UNC-84 domain protein 2|none|PF07738|IPR012919	0.630555	4.29245	0.000180448	93.278	74.579	93.278									0.630555	4.29245	0.000180448	93.278		1	S	LLTEGGVNGVSNDKVSSKKDIGHTSRGESVI	X;X;X;X;X;X;X;X;X;X;X;X;X;X;X;Phospho (STY);X;X;X;X;X;X;X;Phospho (STY);Phospho (STY);X;X;X;X;X;X	PPPPPPPPPPPPPPPPPPXXXXXXXXXXXXX	QKPTPELLTEGGVNGVS(0.235)NDKVS(0.631)S(0.135)K	QKPT(-87.05)PELLT(-56.91)EGGVNGVS(-4.29)NDKVS(4.29)S(-6.7)K	22	4	0.020122			By MS/MS	9543300	9543300	0	0	NaN	0	0	9543300	NaN	NaN	NaN	0	0	0	0	0	0	9543300	0	0												130	212	60	60	4726	5203	8520	8848	8520	8848	02723_BG12_P029610_B00_I01_R1	21660	8520	8848	02723_BG12_P029610_B00_I01_R1	21660	8520	8848	02723_BG12_P029610_B00_I01_R1	21660
HORVU1Hr1G019590.2HORVU1Hr1G019590|chr1H:74214631-74217984|HC_G|SAD1/UNC-84	2	HORVU1Hr1G019590.2HORVU1Hr1G019590|chr1H:74214631-74217984|HC_G|SAD1/UNC-84	HORVU1Hr1G019590.2HORVU1Hr1G019590|chr1H:74214631-74217984|HC_G|SAD1/UNC-84	HORVU1Hr1G019590.2;HORVU1Hr1G019590|chr1H:74214631-74217984|HC_G|SAD1/UNC-84 domain protein 2|none|PF07738|IPR012919	0.459181	0	8.55085e-05	87.803	73.537	87.803									0.459181	0	8.55085e-05	87.803			S	______________MSASTAAIPAANTNGNH	X;X;X;X;X;X;X;X;X;X;X;X;X;X;X;Phospho (STY);X;X;X;X;X;X;X;X;X;X;X;X;X;X;X	XXXXXXXXXXXXXXXPPPPPPPPPPPPPPPP	S(0.459)AS(0.459)T(0.08)AAIPAANT(0.001)NGNHALSVDSHSSQDVR	S(0)AS(0)T(-7.56)AAIPAANT(-25.91)NGNHALS(-54.55)VDS(-61.48)HS(-63.99)S(-66.4)QDVR	1	3	-0.10554				0	0	0	0	NaN	0	0	0	NaN	NaN	NaN	0	0	0	0	0	0	0	0	0												131	212	2	2	5176	5695			9280	9611	02723_BG12_P029610_B00_I01_R1	22431	9280	9611	02723_BG12_P029610_B00_I01_R1	22431	9280	9611	02723_BG12_P029610_B00_I01_R1	22431
HORVU1Hr1G019590.2HORVU1Hr1G019590|chr1H:74214631-74217984|HC_G|SAD1/UNC-84	4	HORVU1Hr1G019590.2HORVU1Hr1G019590|chr1H:74214631-74217984|HC_G|SAD1/UNC-84	HORVU1Hr1G019590.2HORVU1Hr1G019590|chr1H:74214631-74217984|HC_G|SAD1/UNC-84	HORVU1Hr1G019590.2;HORVU1Hr1G019590|chr1H:74214631-74217984|HC_G|SAD1/UNC-84 domain protein 2|none|PF07738|IPR012919	0.459181	0	8.55085e-05	87.803	73.537	87.803									0.459181	0	8.55085e-05	87.803			S	____________MSASTAAIPAANTNGNHAL	X;X;X;X;X;X;X;X;X;X;X;X;X;X;X;X;X;X;X;X;X;X;X;X;X;X;X;X;X;X;X	XXXXXXXXXXXXXXXXXXXXXXXXXXXXXXX	S(0.459)AS(0.459)T(0.08)AAIPAANT(0.001)NGNHALSVDSHSSQDVR	S(0)AS(0)T(-7.56)AAIPAANT(-25.91)NGNHALS(-54.55)VDS(-61.48)HS(-63.99)S(-66.4)QDVR	3	3	-0.10554				0	0	0	0	NaN	0	0	0	NaN	NaN	NaN	0	0	0	0	0	0	0	0	0												132	212	4	4	5176	5695			9280	9611	02723_BG12_P029610_B00_I01_R1	22431	9280	9611	02723_BG12_P029610_B00_I01_R1	22431	9280	9611	02723_BG12_P029610_B00_I01_R1	22431
HORVU1Hr1G020360.3HORVU1Hr1G020360|chr1H:79212724-79218267|HC_G|sodium	524	HORVU1Hr1G020360.3HORVU1Hr1G020360|chr1H:79212724-79218267|HC_G|sodium	HORVU1Hr1G020360.3HORVU1Hr1G020360|chr1H:79212724-79218267|HC_G|sodium	HORVU1Hr1G020360.3;HORVU1Hr1G020360|chr1H:79212724-79218267|HC_G|sodium hydrogen exchanger 2|GO:0006812, GO:0006814, GO:0006885, GO:0015299, GO:0015385, GO:0016021, GO:0055085|PF00999|IPR004709, IPR006153	1	148.52	1.07677e-05	148.52	121.19	148.52					0	0		NaN	1	148.52	1.07677e-05	148.52		1	S	RPMFGGRGFVPFVPGSPIERSVHGPGLLGTV	X;X;X;X;X;X;X;X;X;X;X;X;X;X;X;Phospho (STY);X;X;X;X;Phospho (STY);X;X;X;X;X;X;X;X;X;X	XXXXXXXPPPPPPPPPPPPPXXXXXXXXXXX	GFVPFVPGS(1)PIER	GFVPFVPGS(148.52)PIER	9	2	-0.28042		By matching	By MS/MS	652880000	652880000	0	0	NaN	0	3896200	648990000	NaN	NaN	NaN	0	0	0	3896200	0	0	648990000	0	0												133	213	524	524	2229	2441	4029;4030	4194	4029	4194	02723_BG12_P029610_B00_I01_R1	32719	4029	4194	02723_BG12_P029610_B00_I01_R1	32719	4029	4194	02723_BG12_P029610_B00_I01_R1	32719
HORVU1Hr1G020360.3HORVU1Hr1G020360|chr1H:79212724-79218267|HC_G|sodium	529	HORVU1Hr1G020360.3HORVU1Hr1G020360|chr1H:79212724-79218267|HC_G|sodium	HORVU1Hr1G020360.3HORVU1Hr1G020360|chr1H:79212724-79218267|HC_G|sodium	HORVU1Hr1G020360.3;HORVU1Hr1G020360|chr1H:79212724-79218267|HC_G|sodium hydrogen exchanger 2|GO:0006812, GO:0006814, GO:0006885, GO:0015299, GO:0015385, GO:0016021, GO:0055085|PF00999|IPR004709, IPR006153	1	127.477	1.36779e-33	248.01	199.9	243.16					0	0		NaN	1	127.477	1.36779e-33	248.01		1	S	GRGFVPFVPGSPIERSVHGPGLLGTVTEAEN	X;X;X;X;X;X;X;X;X;X;Phospho (STY);X;X;X;X;Phospho (STY);X;X;X;X;X;X;X;X;X;X;X;X;X;X;X	XXXXXXXXXXXXXXXPPPPPPPPPPPPPPPP	S(1)VHGPGLLGTVTEAENRS	S(127.48)VHGPGLLGT(-127.48)VT(-149.66)EAENRS(-218.11)	1	2	0.12168		By matching	By MS/MS	299740000	299740000	0	0	NaN	0	3037200	65429000	NaN	NaN	NaN	0	0	0	3037200	0	0	65429000	0	0												134	213	529	529	5815;5816	6399;6400	10337;10338;10339;10340;10341	10693;10694;10695;10696	10340	10695	02723_BG12_P029610_B00_I01_R1	27653	10338	10694	02723_BG12_P029610_B00_I01_R1	27583	10340	10695	02723_BG12_P029610_B00_I01_R1	27653
HORVU1Hr1G020530.3HORVU1Hr1G020530|chr1H:81122467-81134299|HC_U|unknown	7	HORVU1Hr1G020530.3HORVU1Hr1G020530|chr1H:81122467-81134299|HC_U|unknown	HORVU1Hr1G020530.3HORVU1Hr1G020530|chr1H:81122467-81134299|HC_U|unknown	HORVU1Hr1G020530.3;HORVU1Hr1G020530|chr1H:81122467-81134299|HC_U|unknown function|none|none|none	0.979248	16.7384	1.37676e-05	143.76	114.46	143.76									0.979248	16.7384	1.37676e-05	143.76		1	S	_________MAGGDSSPVAAAARKFEWAQED	X;X;X;X;X;X;X;X;X;X;X;X;X;X;X;Phospho (STY);X;X;X;X;X;X;X;X;X;X;X;X;X;X;X	XXXXXXXXXXPPPPPPPPPPPPPXXXXXXXX	AGGDS(0.021)S(0.979)PVAAAAR	AGGDS(-16.74)S(16.74)PVAAAAR	6	2	0.034967			By MS/MS	53181000	53181000	0	0	NaN	0	0	53181000	NaN	NaN	NaN	0	0	0	0	0	0	53181000	0	0												135	215	7	7	212	239	360	384	360	384	02723_BG12_P029610_B00_I01_R1	8252	360	384	02723_BG12_P029610_B00_I01_R1	8252	360	384	02723_BG12_P029610_B00_I01_R1	8252
HORVU1Hr1G021540.17HORVU1Hr1G021540|chr1H:86417885-86428489|HC_G|chromatin-remodeling	224	HORVU1Hr1G021540.17HORVU1Hr1G021540|chr1H:86417885-86428489|HC_G|chromatin-remodeling	HORVU1Hr1G021540.17HORVU1Hr1G021540|chr1H:86417885-86428489|HC_G|chromatin-remodeling	HORVU1Hr1G021540.17;HORVU1Hr1G021540|chr1H:86417885-86428489|HC_G|chromatin-remodeling protein 11|GO:0003676, GO:0003677, GO:0005524, GO:0005634, GO:0006338, GO:0016818, GO:0031491, GO:0043044|PF00176, PF00271, PF09110, PF09111|IPR000330, IPR001005, IPR001	0.999988	49.2289	2.63814e-18	197.38	164.23	197.38									0.999988	49.2289	2.63814e-18	197.38		1	S	EMQKLKKQKIQEILDSQNASIDADMNKKGKG	X;X;X;X;X;X;X;X;X;X;X;X;X;X;X;Phospho (STY);X;X;X;X;X;X;X;X;Oxidation (M);X;X;X;X;X;X	XXXXXXXXXPPPPPPPPPPPPPPPPPPPXXX	IQEILDS(1)QNASIDADMNK	IQEILDS(49.23)QNAS(-49.23)IDADMNK	7	2	0.078104			By MS/MS	51118000	51118000	0	0	NaN	0	0	16254000	NaN	NaN	NaN	0	0	0	0	0	0	16254000	0	0												136	216	224	224	3038;3039	3334;3335	5518;5519;5520	5778;5779;5780;5781	5518	5778	02723_BG12_P029610_B00_I01_R1	23712	5518	5778	02723_BG12_P029610_B00_I01_R1	23712	5520	5781	02723_BG12_P029610_B00_I01_R1	21167
HORVU1Hr1G021540.17HORVU1Hr1G021540|chr1H:86417885-86428489|HC_G|chromatin-remodeling	1152	HORVU1Hr1G021540.17HORVU1Hr1G021540|chr1H:86417885-86428489|HC_G|chromatin-remodeling	HORVU1Hr1G021540.17HORVU1Hr1G021540|chr1H:86417885-86428489|HC_G|chromatin-remodeling	HORVU1Hr1G021540.17;HORVU1Hr1G021540|chr1H:86417885-86428489|HC_G|chromatin-remodeling protein 11|GO:0003676, GO:0003677, GO:0005524, GO:0005634, GO:0006338, GO:0016818, GO:0031491, GO:0043044|PF00176, PF00271, PF09110, PF09111|IPR000330, IPR001005, IPR001	0.383051	0	0.00427882	71.129	58.769	71.129									0.383051	0	0.00427882	71.129			S	RKDKKNMTPTKRPSSSSPAMDSPTQTPSKRG	X;X;X;X;X;X;X;X;X;X;X;X;X;X;X;Phospho (STY);X;X;X;Oxidation (M);X;X;X;X;X;X;X;X;X;X;X	XXXXXXXXXXXPPPPPPPPPPPPPPPPPPXX	RPS(0.055)S(0.179)S(0.383)S(0.383)PAMDSPTQTPSK	RPS(-8.45)S(-3.3)S(0)S(0)PAMDS(-53.33)PT(-62.83)QT(-65.57)PS(-67.09)K	5	3	-0.25844				0	0	0	0	NaN	0	0	0	NaN	NaN	NaN	0	0	0	0	0	0	0	0	0												137	216	1152	1152	5040;5041	5545;5546;5547;5548			9066	9388	02723_BG12_P029610_B00_I01_R1	5316	9066	9388	02723_BG12_P029610_B00_I01_R1	5316	9066	9388	02723_BG12_P029610_B00_I01_R1	5316
HORVU1Hr1G021540.17HORVU1Hr1G021540|chr1H:86417885-86428489|HC_G|chromatin-remodeling	1153	HORVU1Hr1G021540.17HORVU1Hr1G021540|chr1H:86417885-86428489|HC_G|chromatin-remodeling	HORVU1Hr1G021540.17HORVU1Hr1G021540|chr1H:86417885-86428489|HC_G|chromatin-remodeling	HORVU1Hr1G021540.17;HORVU1Hr1G021540|chr1H:86417885-86428489|HC_G|chromatin-remodeling protein 11|GO:0003676, GO:0003677, GO:0005524, GO:0005634, GO:0006338, GO:0016818, GO:0031491, GO:0043044|PF00176, PF00271, PF09110, PF09111|IPR000330, IPR001005, IPR001	0.651857	4.99172	1.75661e-08	152.86	128.44	152.86									0.651857	4.99172	1.75661e-08	152.86		1	S	KDKKNMTPTKRPSSSSPAMDSPTQTPSKRGR	X;X;X;X;X;X;X;X;X;X;X;X;X;X;X;Phospho (STY);X;X;Oxidation (M);X;X;X;X;X;X;X;X;X;X;X;X	XXXXXXXXXXPPPPPPPPPPPPPPPPPPXXX	RPS(0.065)S(0.077)S(0.207)S(0.652)PAMDSPTQTPSK	RPS(-10.02)S(-9.29)S(-4.99)S(4.99)PAMDS(-64.74)PT(-97.25)QT(-112.06)PS(-137.91)K	6	2	1.0454			By MS/MS	3363000	3363000	0	0	NaN	0	0	3363000	NaN	NaN	NaN	0	0	0	0	0	0	3363000	0	0												138	216	1153	1153	5040;5041	5545;5546;5547;5548	9065	9387	9065	9387	02723_BG12_P029610_B00_I01_R1	5294	9065	9387	02723_BG12_P029610_B00_I01_R1	5294	9065	9387	02723_BG12_P029610_B00_I01_R1	5294
HORVU1Hr1G021540.17HORVU1Hr1G021540|chr1H:86417885-86428489|HC_G|chromatin-remodeling	1158	HORVU1Hr1G021540.17HORVU1Hr1G021540|chr1H:86417885-86428489|HC_G|chromatin-remodeling	HORVU1Hr1G021540.17HORVU1Hr1G021540|chr1H:86417885-86428489|HC_G|chromatin-remodeling	HORVU1Hr1G021540.17;HORVU1Hr1G021540|chr1H:86417885-86428489|HC_G|chromatin-remodeling protein 11|GO:0003676, GO:0003677, GO:0005524, GO:0005634, GO:0006338, GO:0016818, GO:0031491, GO:0043044|PF00176, PF00271, PF09110, PF09111|IPR000330, IPR001005, IPR001	0.997597	26.4807	6.63387e-25	223.86	192.89	223.86									0.997597	26.4807	6.63387e-25	223.86		1	S	MTPTKRPSSSSPAMDSPTQTPSKRGRRDGSA	X;X;X;X;X;X;X;X;X;X;X;X;X;Oxidation (M);X;Phospho (STY);X;X;X;X;X;X;X;X;X;X;X;X;X;X;X	XXXXXPPPPPPPPPPPPPPPPPPPXXXXXXX	RPSSSSPAMDS(0.998)PT(0.002)QTPSK	RPS(-49.52)S(-45.84)S(-45.84)S(-40.13)PAMDS(26.48)PT(-26.48)QT(-92.75)PS(-137.68)K	11	2	-0.11707			By MS/MS	99468000	99468000	0	0	NaN	0	0	29353000	NaN	NaN	NaN	0	0	0	0	0	0	29353000	0	0												139	216	1158	1158	5040;5041	5545;5546;5547;5548	9063;9064;9067;9068;9069	9385;9386;9389;9390;9391;9392	9067	9389	02723_BG12_P029610_B00_I01_R1	8123	9067	9389	02723_BG12_P029610_B00_I01_R1	8123	9067	9389	02723_BG12_P029610_B00_I01_R1	8123
HORVU1Hr1G021840.1HORVU1Hr1G021840|chr1H:89367119-89372262|HC_G|Translocase	646	HORVU1Hr1G021840.1HORVU1Hr1G021840|chr1H:89367119-89372262|HC_G|Translocase	HORVU1Hr1G021840.1HORVU1Hr1G021840|chr1H:89367119-89372262|HC_G|Translocase	HORVU1Hr1G021840.1;HORVU1Hr1G021840|chr1H:89367119-89372262|HC_G|Translocase of chloroplast 159, chloroplastic|GO:0005525, GO:0016817|PF04548, PF11886|IPR005690, IPR006703, IPR024283, IPR027417	0.836271	10.9885	2.59233e-20	204.71	163.01	204.71									0.836271	10.9885	2.59233e-20	204.71		1	S	DSAALAALLKAATGASPDGNITVSSQDGSRI	X;X;X;X;X;X;X;X;X;X;X;X;X;X;X;Phospho (STY);X;X;X;X;X;X;X;X;X;X;X;X;X;X;X	XXXXXXXXXXPPPPPPPPPPPPPPPPPPPPX	AATGAS(0.836)PDGNIT(0.067)VS(0.067)S(0.03)QDGS(0.001)R	AAT(-58.91)GAS(10.99)PDGNIT(-10.99)VS(-10.99)S(-14.45)QDGS(-32.15)R	6	2	-4.0587			By MS/MS	0	0	0	0	NaN	0	0	0	NaN	NaN	NaN	0	0	0	0	0	0	0	0	0												140	219	646	646	76	88	130	142	130	142	02723_BG12_P029610_B00_I01_R1	13896	130	142	02723_BG12_P029610_B00_I01_R1	13896	130	142	02723_BG12_P029610_B00_I01_R1	13896
HORVU1Hr1G021840.1HORVU1Hr1G021840|chr1H:89367119-89372262|HC_G|Translocase	88	HORVU1Hr1G021840.1HORVU1Hr1G021840|chr1H:89367119-89372262|HC_G|Translocase	HORVU1Hr1G021840.1HORVU1Hr1G021840|chr1H:89367119-89372262|HC_G|Translocase	HORVU1Hr1G021840.1;HORVU1Hr1G021840|chr1H:89367119-89372262|HC_G|Translocase of chloroplast 159, chloroplastic|GO:0005525, GO:0016817|PF04548, PF11886|IPR005690, IPR006703, IPR024283, IPR027417	1	308.219	9.32e-72	308.22	276.76	308.22					1	53.0643	0.0199566	53.064	1	308.219	9.32e-72	308.22		1	S	DGGEVEPAVRDGKDASEGEGEGKEEAAAAAK	X;X;X;X;X;X;X;X;X;X;X;X;X;X;X;Phospho (STY);X;X;X;X;X;X;X;X;X;X;X;X;X;X;X	XXXXXXXXXXPPPPPPPPPPPPPPPPPPPPP	DGKDAS(1)EGEGEGKEEAAAAAK	DGKDAS(308.22)EGEGEGKEEAAAAAK	6	2	1.8873		By MS/MS	By MS/MS	545100000	545100000	0	0	NaN	0	2683500	297030000	NaN	NaN	NaN	0	0	0	2683500	0	0	297030000	0	0												141	219	88	88	766;903	860;1007	1442;1443;1444;1687;1688;1689	1526;1527;1528;1783;1784;1785	1689	1785	02723_BG12_P029610_B00_I01_R1	8448	1689	1785	02723_BG12_P029610_B00_I01_R1	8448	1689	1785	02723_BG12_P029610_B00_I01_R1	8448
HORVU1Hr1G021840.1HORVU1Hr1G021840|chr1H:89367119-89372262|HC_G|Translocase	585	HORVU1Hr1G021840.1HORVU1Hr1G021840|chr1H:89367119-89372262|HC_G|Translocase	HORVU1Hr1G021840.1HORVU1Hr1G021840|chr1H:89367119-89372262|HC_G|Translocase	HORVU1Hr1G021840.1;HORVU1Hr1G021840|chr1H:89367119-89372262|HC_G|Translocase of chloroplast 159, chloroplastic|GO:0005525, GO:0016817|PF04548, PF11886|IPR005690, IPR006703, IPR024283, IPR027417	0.990638	20.2519	4.72362e-66	304.62	252.69	203.23									0.990638	20.2519	4.72362e-66	304.62		1;2	S	NSEAAKQIMKELGEGSSSGSPVSGLSSSREY	X;X;X;X;X;X;X;X;X;X;X;X;X;X;X;Phospho (STY);X;X;X;Phospho (STY);X;X;X;X;X;X;X;X;X;X;X	XXXXXXXXXXPPPPPPPPPPPPPPPPPPPXX	ELGEGS(0.991)S(0.009)SGS(1)PVSGLSSSR	ELGEGS(20.25)S(-20.25)S(-42.46)GS(42.46)PVS(-47.55)GLS(-76.97)S(-83.29)S(-89.39)R	6	2	-0.03155			By MS/MS	67320000	47092000	20228000	0	NaN	0	0	67320000	NaN	NaN	NaN	0	0	0	0	0	0	47092000	20228000	0												142	219	585	585	1570	1724;1725	2860;2861	2998;2999	2861	2999	02723_BG12_P029610_B00_I01_R1	20923	2860	2998	02723_BG12_P029610_B00_I01_R1	21826	2860	2998	02723_BG12_P029610_B00_I01_R1	21826
HORVU1Hr1G021840.1HORVU1Hr1G021840|chr1H:89367119-89372262|HC_G|Translocase	589	HORVU1Hr1G021840.1HORVU1Hr1G021840|chr1H:89367119-89372262|HC_G|Translocase	HORVU1Hr1G021840.1HORVU1Hr1G021840|chr1H:89367119-89372262|HC_G|Translocase	HORVU1Hr1G021840.1;HORVU1Hr1G021840|chr1H:89367119-89372262|HC_G|Translocase of chloroplast 159, chloroplastic|GO:0005525, GO:0016817|PF04548, PF11886|IPR005690, IPR006703, IPR024283, IPR027417	0.999926	42.4645	5.20048e-55	286.16	232.22	203.23									0.999926	42.4645	5.20048e-55	286.16		1;2	S	AKQIMKELGEGSSSGSPVSGLSSSREYTNSM	X;X;X;X;X;X;X;X;X;X;X;Phospho (STY);X;X;X;Phospho (STY);X;X;X;X;X;X;X;X;X;X;X;X;X;X;X	XXXXXXPPPPPPPPPPPPPPPPPPPXXXXXX	ELGEGS(0.991)S(0.009)SGS(1)PVSGLSSSR	ELGEGS(20.25)S(-20.25)S(-42.46)GS(42.46)PVS(-47.55)GLS(-76.97)S(-83.29)S(-89.39)R	10	2	-0.03155			By MS/MS	257130000	236900000	20228000	0	NaN	0	0	257130000	NaN	NaN	NaN	0	0	0	0	0	0	236900000	20228000	0												143	219	589	589	1570	1724;1725	2859;2861	2997;2999	2861	2999	02723_BG12_P029610_B00_I01_R1	20923	2859	2997	02723_BG12_P029610_B00_I01_R1	19309	2859	2997	02723_BG12_P029610_B00_I01_R1	19309
HORVU1Hr1G021840.1HORVU1Hr1G021840|chr1H:89367119-89372262|HC_G|Translocase	1009	HORVU1Hr1G021840.1HORVU1Hr1G021840|chr1H:89367119-89372262|HC_G|Translocase	HORVU1Hr1G021840.1HORVU1Hr1G021840|chr1H:89367119-89372262|HC_G|Translocase	HORVU1Hr1G021840.1;HORVU1Hr1G021840|chr1H:89367119-89372262|HC_G|Translocase of chloroplast 159, chloroplastic|GO:0005525, GO:0016817|PF04548, PF11886|IPR005690, IPR006703, IPR024283, IPR027417	1	179.972	4.52943e-25	246.75	222.4	179.97	0	0		NaN					1	179.972	4.52943e-25	246.75		1	S	KILSEANSLLKLQDPSPGKLFGFRFRSPPLP	X;X;X;X;X;X;X;X;X;X;X;X;X;X;X;Phospho (STY);X;X;X;X;X;X;X;X;X;X;X;X;X;X;X	XXXXXXXXXXXPPPPPPPPPPPPPXXXXXXX	LQDPS(1)PGKLFGFR	LQDPS(179.97)PGKLFGFR	5	3	-0.010422	By matching		By MS/MS	1035800000	1035800000	0	0	NaN	12975000	0	604900000	NaN	NaN	NaN	12975000	0	0	0	0	0	604900000	0	0												144	219	1009	1009	3968	4330	7126;7127;7128	7396;7397;7398;7399;7400	7127	7400	02723_BG12_P029610_B00_I01_R1	30840	7126	7397	02723_BG12_P029610_B00_I01_R1	30836	7126	7397	02723_BG12_P029610_B00_I01_R1	30836
HORVU1Hr1G021930.2HORVU1Hr1G021930|chr1H:90008978-90015180|HC_G|villin-like	756	HORVU1Hr1G021930.2HORVU1Hr1G021930|chr1H:90008978-90015180|HC_G|villin-like	HORVU1Hr1G021930.2HORVU1Hr1G021930|chr1H:90008978-90015180|HC_G|villin-like	HORVU1Hr1G021930.2;HORVU1Hr1G021930|chr1H:90008978-90015180|HC_G|villin-like 1|GO:0003779|PF00626|IPR007122, IPR007123, IPR029006	0.828951	8.4825	0.032618	56.906	31.941	56.906									0.828951	8.4825	0.032618	56.906			S	SPKLESPDRSLRKSPSRRQGMSSEPTTPEQK	X;X;X;X;X;X;X;X;X;X;X;X;X;X;X;Phospho (STY);X;X;X;X;Oxidation (M);X;Phospho (STY);X;X;Phospho (STY);X;X;X;X;X	XXXXXXXXXXXXXPPPPPPPPPPPPPPPPPP	S(0.053)PS(0.829)RRQGMS(0.139)S(0.96)EPT(0.557)T(0.462)PEQK	S(-12.07)PS(8.48)RRQGMS(-8.48)S(14.99)EPT(0.87)T(-0.87)PEQK	3	2	-2.8481			By matching	10040000	0	0	10040000	NaN	0	0	10040000	NaN	NaN	NaN	0	0	0	0	0	0	0	0	10040000												145	220	756	756	5589	6141	9929	10268	9929	10268	02723_BG12_P029610_B00_I01_R1	9913	9929	10268	02723_BG12_P029610_B00_I01_R1	9913	9929	10268	02723_BG12_P029610_B00_I01_R1	9913
HORVU1Hr1G021930.2HORVU1Hr1G021930|chr1H:90008978-90015180|HC_G|villin-like	763	HORVU1Hr1G021930.2HORVU1Hr1G021930|chr1H:90008978-90015180|HC_G|villin-like	HORVU1Hr1G021930.2HORVU1Hr1G021930|chr1H:90008978-90015180|HC_G|villin-like	HORVU1Hr1G021930.2;HORVU1Hr1G021930|chr1H:90008978-90015180|HC_G|villin-like 1|GO:0003779|PF00626|IPR007122, IPR007123, IPR029006	0.959862	14.9934	0.032618	56.906	31.941	56.906									0.959862	14.9934	0.032618	56.906			S	DRSLRKSPSRRQGMSSEPTTPEQKQQQQPPA	X;X;X;X;X;X;X;X;Phospho (STY);X;X;X;X;Oxidation (M);X;Phospho (STY);X;X;Phospho (STY);X;X;X;X;X;X;X;X;X;X;X;X	XXXXXXPPPPPPPPPPPPPPPPPPXXXXXXX	S(0.053)PS(0.829)RRQGMS(0.139)S(0.96)EPT(0.557)T(0.462)PEQK	S(-12.07)PS(8.48)RRQGMS(-8.48)S(14.99)EPT(0.87)T(-0.87)PEQK	10	2	-2.8481			By matching	10040000	0	0	10040000	NaN	0	0	10040000	NaN	NaN	NaN	0	0	0	0	0	0	0	0	10040000												146	220	763	763	5589	6141	9929	10268	9929	10268	02723_BG12_P029610_B00_I01_R1	9913	9929	10268	02723_BG12_P029610_B00_I01_R1	9913	9929	10268	02723_BG12_P029610_B00_I01_R1	9913
HORVU1Hr1G022250.2HORVU1Hr1G022250|chr1H:93523391-93554521|HC_G|kinesin-like	195	HORVU1Hr1G022250.2HORVU1Hr1G022250|chr1H:93523391-93554521|HC_G|kinesin-like	HORVU1Hr1G022250.2HORVU1Hr1G022250|chr1H:93523391-93554521|HC_G|kinesin-like	HORVU1Hr1G022250.2;HORVU1Hr1G022250|chr1H:93523391-93554521|HC_G|kinesin-like protein 1|GO:0003777, GO:0005524, GO:0007018, GO:0008017|PF00225|IPR001752, IPR027417	0.999753	37.4224	0.0177089	88.487	67.114	88.487									0.999753	37.4224	0.0177089	88.487		1	S	TAQKFGSGTSAEGLYSPELRGELGAGLLDLH	X;X;X;X;X;X;X;X;X;X;X;X;X;X;X;Phospho (STY);X;X;X;X;X;X;X;X;X;X;X;X;X;X;X	XXXXPPPPPPPPPPPPPPPPXXXXXXXXXXX	FGSGTSAEGLYS(1)PELR	FGS(-62.46)GT(-49.25)S(-42.67)AEGLY(-37.42)S(37.42)PELR	12	2	-0.12567			By MS/MS	11037000	11037000	0	0	NaN	0	0	11037000	NaN	NaN	NaN	0	0	0	0	0	0	11037000	0	0												147	221	195	195	1944	2130	3502	3645	3502	3645	02723_BG12_P029610_B00_I01_R1	27176	3502	3645	02723_BG12_P029610_B00_I01_R1	27176	3502	3645	02723_BG12_P029610_B00_I01_R1	27176
HORVU1Hr1G024400.2HORVU1Hr1G024400|chr1H:111053153-111064472|HC_G|6-phosphofructo-2-kinase/fructose-2,6-bisphosphatase|GO:0003824,	270	HORVU1Hr1G024400.2HORVU1Hr1G024400|chr1H:111053153-111064472|HC_G|6-phosphofructo-2-kinase/fructose-2,6-bisphosphatase|GO:0003824,	HORVU1Hr1G024400.2HORVU1Hr1G024400|chr1H:111053153-111064472|HC_G|6-phosphofructo-2-kinase/fructose-2,6-bisphosphatase|GO:0003824,	HORVU1Hr1G024400.2;HORVU1Hr1G024400|chr1H:111053153-111064472|HC_G|6-phosphofructo-2-kinase/fructose-2,6-bisphosphatase|GO:0003824, GO:0003873, GO:0005524, GO:0006000, GO:0006003, GO:0008152, GO:0030246, GO:2001070|PF00300, PF01591|IPR001345, IPR002044, IP	1	106.127	3.57077e-155	405.95	377.49	405.95									1	106.127	3.57077e-155	405.95		1	S	GIQSPRSAAADFKDDSYHNKDTEASVADSSN	X;X;X;X;X;X;X;X;X;X;X;X;X;X;X;Phospho (STY);X;X;X;X;X;X;X;X;X;X;X;X;X;X;X	XXXXXXPPPPPPPPPPPPPPPPPPPPPPPPP	SAAADFKDDS(1)YHNKDTEASVADSSNSK	S(-221.6)AAADFKDDS(106.13)Y(-195.82)HNKDT(-106.13)EAS(-148.94)VADS(-211.23)S(-218.62)NS(-259.38)K	10	3	-0.90383			By MS/MS	629020000	629020000	0	0	47.573	0	0	272020000	NaN	NaN	20.573	0	0	0	0	0	0	272020000	0	0												148	229	270	270	5126;5127	5641;5643	9207;9208;9210;9211	9533;9534;9536;9537;9538	9211	9537	02723_BG12_P029610_B00_I01_R1	12641	9211	9537	02723_BG12_P029610_B00_I01_R1	12641	9211	9537	02723_BG12_P029610_B00_I01_R1	12641
HORVU1Hr1G024400.2HORVU1Hr1G024400|chr1H:111053153-111064472|HC_G|6-phosphofructo-2-kinase/fructose-2,6-bisphosphatase|GO:0003824,	331	HORVU1Hr1G024400.2HORVU1Hr1G024400|chr1H:111053153-111064472|HC_G|6-phosphofructo-2-kinase/fructose-2,6-bisphosphatase|GO:0003824,	HORVU1Hr1G024400.2HORVU1Hr1G024400|chr1H:111053153-111064472|HC_G|6-phosphofructo-2-kinase/fructose-2,6-bisphosphatase|GO:0003824,	HORVU1Hr1G024400.2;HORVU1Hr1G024400|chr1H:111053153-111064472|HC_G|6-phosphofructo-2-kinase/fructose-2,6-bisphosphatase|GO:0003824, GO:0003873, GO:0005524, GO:0006000, GO:0006003, GO:0008152, GO:0030246, GO:2001070|PF00300, PF01591|IPR001345, IPR002044, IP	0.999983	49.7594	2.23846e-43	273.44	234.22	273.44									0.999983	49.7594	2.23846e-43	273.44		1;2	S	YVDRGVVSPKLGKSFSACSLASGLNFGSTKA	X;X;X;X;X;X;X;X;X;X;X;X;X;X;X;Phospho (STY);X;X;X;X;X;X;X;X;X;X;X;Phospho (STY);X;X;X	XXXXXXXXXXXXXPPPPPPPPPPPPPPPPPX	SFS(1)ACSLASGLNFGSTK	S(-52)FS(49.76)ACS(-49.76)LAS(-136.12)GLNFGS(-213.28)T(-219.58)K	3	2	-0.58261			By MS/MS	142590000	122140000	20448000	0	NaN	0	0	142590000	NaN	NaN	NaN	0	0	0	0	0	0	122140000	20448000	0												149	229	331	331	5283	5810;5811	9458;9459	9794;9795	9458	9794	02723_BG12_P029610_B00_I01_R1	31391	9458	9794	02723_BG12_P029610_B00_I01_R1	31391	9458	9794	02723_BG12_P029610_B00_I01_R1	31391
HORVU1Hr1G024400.2HORVU1Hr1G024400|chr1H:111053153-111064472|HC_G|6-phosphofructo-2-kinase/fructose-2,6-bisphosphatase|GO:0003824,	343	HORVU1Hr1G024400.2HORVU1Hr1G024400|chr1H:111053153-111064472|HC_G|6-phosphofructo-2-kinase/fructose-2,6-bisphosphatase|GO:0003824,	HORVU1Hr1G024400.2HORVU1Hr1G024400|chr1H:111053153-111064472|HC_G|6-phosphofructo-2-kinase/fructose-2,6-bisphosphatase|GO:0003824,	HORVU1Hr1G024400.2;HORVU1Hr1G024400|chr1H:111053153-111064472|HC_G|6-phosphofructo-2-kinase/fructose-2,6-bisphosphatase|GO:0003824, GO:0003873, GO:0005524, GO:0006000, GO:0006003, GO:0008152, GO:0030246, GO:2001070|PF00300, PF01591|IPR001345, IPR002044, IP	0.920452	10.636	6.19546e-33	240.77	194.78	226.23									0.920452	10.636	6.19546e-33	240.77		1;2	S	KSFSACSLASGLNFGSTKAMPEAAGAVAAAA	X;X;X;Phospho (STY);X;X;X;X;X;X;X;X;X;X;X;Phospho (STY);X;X;X;X;X;X;X;X;X;X;X;X;X;X;X	XPPPPPPPPPPPPPPPPPXXXXXXXXXXXXX	SFS(1)ACSLASGLNFGS(0.92)T(0.08)K	S(-34.43)FS(34.43)ACS(-87.41)LAS(-44.37)GLNFGS(10.64)T(-10.64)K	15	2	-0.34208			By MS/MS	70694000	50246000	20448000	0	NaN	0	0	70694000	NaN	NaN	NaN	0	0	0	0	0	0	50246000	20448000	0												150	229	343	343	5283	5810;5811	9457;9459	9793;9795	9459	9795	02723_BG12_P029610_B00_I01_R1	31777	9457	9793	02723_BG12_P029610_B00_I01_R1	30851	9457	9793	02723_BG12_P029610_B00_I01_R1	30851
HORVU1Hr1G024400.2HORVU1Hr1G024400|chr1H:111053153-111064472|HC_G|6-phosphofructo-2-kinase/fructose-2,6-bisphosphatase|GO:0003824,	299	HORVU1Hr1G024400.2HORVU1Hr1G024400|chr1H:111053153-111064472|HC_G|6-phosphofructo-2-kinase/fructose-2,6-bisphosphatase|GO:0003824,	HORVU1Hr1G024400.2HORVU1Hr1G024400|chr1H:111053153-111064472|HC_G|6-phosphofructo-2-kinase/fructose-2,6-bisphosphatase|GO:0003824,	HORVU1Hr1G024400.2;HORVU1Hr1G024400|chr1H:111053153-111064472|HC_G|6-phosphofructo-2-kinase/fructose-2,6-bisphosphatase|GO:0003824, GO:0003873, GO:0005524, GO:0006000, GO:0006003, GO:0008152, GO:0030246, GO:2001070|PF00300, PF01591|IPR001345, IPR002044, IP	1	75.2817	1.00418e-31	300.5	237.92	300.5	0	0		NaN	0	0		NaN	1	75.2817	1.00418e-31	300.5		1	S	SNSKKLQVSGMVESKSVGTLIQLQKKDKPQG	X;X;X;X;X;X;X;X;X;X;X;X;X;X;X;Phospho (STY);X;X;X;X;X;X;X;X;X;X;X;X;X;X;X	XXXXXXXXXXXXXXXPPPPPPPPPPXXXXXX	S(1)VGTLIQLQK	S(75.28)VGT(-75.28)LIQLQK	1	2	0.65184	By matching	By matching	By MS/MS	356180000	356180000	0	0	NaN	37698000	1009800	317470000	NaN	NaN	NaN	37698000	0	0	1009800	0	0	317470000	0	0												151	229	299	299	5813	6396	10331;10332;10333	10689	10331	10689	02723_BG12_P029610_B00_I01_R1	28209	10331	10689	02723_BG12_P029610_B00_I01_R1	28209	10331	10689	02723_BG12_P029610_B00_I01_R1	28209
HORVU1Hr1G027620.2HORVU1Hr1G027620|chr1H:142426894-142446852|HC_G|FACT	481	HORVU1Hr1G027620.2HORVU1Hr1G027620|chr1H:142426894-142446852|HC_G|FACT	HORVU1Hr1G027620.2HORVU1Hr1G027620|chr1H:142426894-142446852|HC_G|FACT	HORVU1Hr1G027620.2;HORVU1Hr1G027620|chr1H:142426894-142446852|HC_G|FACT complex subunit SSRP1-B|GO:0003677, GO:0005634|PF00505, PF03531, PF08512|IPR000969, IPR009071, IPR011993, IPR013719, IPR024954	1	302.659	1.96387e-72	302.66	261.24	302.66									1	302.659	1.96387e-72	302.66		1	S	DPHLERIKNQAGDEESDEEDEDFVADKDDSG	X;X;X;X;X;X;X;X;X;X;X;X;X;X;X;Phospho (STY);X;X;X;X;X;X;X;X;X;X;X;X;X;X;X	XXXXXXPPPPPPPPPPPPPPPPPPPPPXXXX	IKNQAGDEES(1)DEEDEDFVADK	IKNQAGDEES(302.66)DEEDEDFVADK	10	2	0.32235			By MS/MS	55753000	55753000	0	0	NaN	0	0	39884000	NaN	NaN	NaN	0	0	0	0	0	0	39884000	0	0												152	235	481	481	2969	3261	5421;5422	5683;5684	5422	5684	02723_BG12_P029610_B00_I01_R1	18088	5422	5684	02723_BG12_P029610_B00_I01_R1	18088	5422	5684	02723_BG12_P029610_B00_I01_R1	18088
HORVU1Hr1G027690.1HORVU1Hr1G027690|chr1H:143351069-143358345|HC_U|Protein	306	HORVU1Hr1G027690.1HORVU1Hr1G027690|chr1H:143351069-143358345|HC_U|Protein	HORVU1Hr1G027690.1HORVU1Hr1G027690|chr1H:143351069-143358345|HC_U|Protein	HORVU1Hr1G027690.1;HORVU1Hr1G027690|chr1H:143351069-143358345|HC_U|Protein of unknown function (DUF1664)|none|PF07889|IPR012458	0.997856	26.8876	2.14662e-08	166.59	153.75	166.59									0.997856	26.8876	2.14662e-08	166.59		1	S	GDYREFSNADSTDKISRSNSLKSAN______	X;X;X;X;X;X;X;X;X;X;X;X;X;X;X;Phospho (STY);X;X;X;X;X;X;X;X;X;X;X;X;X;X;X	XXXXPPPPPPPPPPPPPXXXXXXXXXXXXXX	EFSNADST(0.002)DKIS(0.998)R	EFS(-112.58)NADS(-39.96)T(-26.89)DKIS(26.89)R	12	2	0.10896			By MS/MS	66493000	66493000	0	0	NaN	0	0	22504000	NaN	NaN	NaN	0	0	0	0	0	0	22504000	0	0												153	236	306	306	1399	1545	2546;2547	2669;2670;2671	2546	2669	02723_BG12_P029610_B00_I01_R1	11074	2546	2669	02723_BG12_P029610_B00_I01_R1	11074	2546	2669	02723_BG12_P029610_B00_I01_R1	11074
HORVU1Hr1G028190.1HORVU1Hr1G028190|chr1H:149524661-149527456|HC_G|Proteasome	287	HORVU1Hr1G028190.1HORVU1Hr1G028190|chr1H:149524661-149527456|HC_G|Proteasome	HORVU1Hr1G028190.1HORVU1Hr1G028190|chr1H:149524661-149527456|HC_G|Proteasome	HORVU1Hr1G028190.1;HORVU1Hr1G028190|chr1H:149524661-149527456|HC_G|Proteasome subunit beta type-7-A|GO:0004175, GO:0004298, GO:0005839, GO:0051603|PF00227|IPR000243, IPR001353, IPR016050, IPR023333, IPR029055	1	65.2961	2.53661e-07	145.88	134.62	145.88									1	65.2961	2.53661e-07	145.88		1	S	HELPNPRTFVSSKGYSFNKGHTEVLSTKITQ	X;X;X;X;X;X;X;X;X;X;X;X;X;X;X;Phospho (STY);X;X;X;X;X;X;X;X;X;X;X;X;X;X;X	XXXXXXXXXXXXXPPPPPPPPPPPPPPPXXX	GYS(1)FNKGHTEVLSTK	GY(-92.32)S(65.3)FNKGHT(-65.3)EVLS(-108.84)T(-114.77)K	3	3	0.051289			By MS/MS	110050000	110050000	0	0	NaN	0	0	110050000	NaN	NaN	NaN	0	0	0	0	0	0	110050000	0	0												154	238	287	287	2567	2826	4705	4910	4705	4910	02723_BG12_P029610_B00_I01_R1	18184	4705	4910	02723_BG12_P029610_B00_I01_R1	18184	4705	4910	02723_BG12_P029610_B00_I01_R1	18184
HORVU1Hr1G028890.3HORVU1Hr1G028890|chr1H:159598768-159607470|HC_G|Diacylglycerol	56	HORVU1Hr1G028890.3HORVU1Hr1G028890|chr1H:159598768-159607470|HC_G|Diacylglycerol	HORVU1Hr1G028890.3HORVU1Hr1G028890|chr1H:159598768-159607470|HC_G|Diacylglycerol	HORVU1Hr1G028890.3;HORVU1Hr1G028890|chr1H:159598768-159607470|HC_G|Diacylglycerol O-acyltransferase 1|GO:0004144, GO:0008374, GO:0019432|PF03062|IPR004299, IPR014371, IPR027251	1	100.458	2.23299e-73	320.8	291.92	320.8					0	0		NaN	1	100.458	2.23299e-73	320.8		1	S	SSGAAVAARASFAADSGDESGPPEPSSSHRR	X;X;X;X;X;X;X;X;X;X;X;X;X;X;X;Phospho (STY);X;X;X;X;X;X;X;X;X;X;X;X;X;X;X	XXXXXXXXXPPPPPPPPPPPPPPPPPPPPPX	ASFAADS(1)GDESGPPEPSSSHR	AS(-111.26)FAADS(100.46)GDES(-100.46)GPPEPS(-211.15)S(-217.82)S(-223.88)HR	7	2	0.030745		By matching	By MS/MS	178390000	178390000	0	0	NaN	0	3350100	139160000	NaN	NaN	NaN	0	0	0	3350100	0	0	139160000	0	0												155	241	56	56	519	581	945;946;947;949	992;993;994;995	945	992	02723_BG12_P029610_B00_I01_R1	13576	945	992	02723_BG12_P029610_B00_I01_R1	13576	945	992	02723_BG12_P029610_B00_I01_R1	13576
HORVU1Hr1G028890.3HORVU1Hr1G028890|chr1H:159598768-159607470|HC_G|Diacylglycerol	60	HORVU1Hr1G028890.3HORVU1Hr1G028890|chr1H:159598768-159607470|HC_G|Diacylglycerol	HORVU1Hr1G028890.3HORVU1Hr1G028890|chr1H:159598768-159607470|HC_G|Diacylglycerol	HORVU1Hr1G028890.3;HORVU1Hr1G028890|chr1H:159598768-159607470|HC_G|Diacylglycerol O-acyltransferase 1|GO:0004144, GO:0008374, GO:0019432|PF03062|IPR004299, IPR014371, IPR027251	0.775827	6.01157	0.0265491	41.562	25.665	41.562					0	0		NaN	0.775827	6.01157	0.0265491	41.562		1	S	AVAARASFAADSGDESGPPEPSSSHRRRDSS	X;X;X;X;X;X;X;X;X;X;X;X;X;X;X;Phospho (STY);X;X;X;X;X;X;X;X;X;X;X;X;X;Phospho (STY);X	XXXXXPPPPPPPPPPPPPPPPPPPPPXXXXX	AS(0.001)FAADS(0.194)GDES(0.776)GPPEPS(0.009)S(0.01)S(0.01)HR	AS(-31.23)FAADS(-6.01)GDES(6.01)GPPEPS(-19.36)S(-18.85)S(-18.85)HR	11	3	-1.4773			By MS/MS	0	0	0	0	NaN	0	0	0	NaN	NaN	NaN	0	0	0	0	0	0	0	0	0												156	241	60	60	519	581	948	996	948	996	02723_BG12_P029610_B00_I01_R1	13869	948	996	02723_BG12_P029610_B00_I01_R1	13869	948	996	02723_BG12_P029610_B00_I01_R1	13869
HORVU1Hr1G028890.3HORVU1Hr1G028890|chr1H:159598768-159607470|HC_G|Diacylglycerol	74	HORVU1Hr1G028890.3HORVU1Hr1G028890|chr1H:159598768-159607470|HC_G|Diacylglycerol	HORVU1Hr1G028890.3HORVU1Hr1G028890|chr1H:159598768-159607470|HC_G|Diacylglycerol	HORVU1Hr1G028890.3;HORVU1Hr1G028890|chr1H:159598768-159607470|HC_G|Diacylglycerol O-acyltransferase 1|GO:0004144, GO:0008374, GO:0019432|PF03062|IPR004299, IPR014371, IPR027251	0.711787	4.42425	2.3875e-05	105.91	91.105	105.91									0.711787	4.42425	2.3875e-05	105.91		1	S	ESGPPEPSSSHRRRDSSGDTSSAAGAGDFTA	X;Phospho (STY);X;X;X;X;X;X;X;X;X;X;X;X;X;Phospho (STY);X;X;X;X;X;X;X;X;X;X;X;X;X;X;X	XXXXXXXXXXXXPPPPPPPPPPPPPPPPPPP	RRDS(0.712)S(0.257)GDT(0.029)S(0.002)SAAGAGDFTAFSFR	RRDS(4.42)S(-4.42)GDT(-13.85)S(-26.56)S(-33.68)AAGAGDFT(-102.94)AFS(-105.44)FR	4	3	-1.5277			By MS/MS	0	0	0	0	NaN	0	0	0	NaN	NaN	NaN	0	0	0	0	0	0	0	0	0												157	241	74	74	5060	5567	9094	9416	9094	9416	02723_BG12_P029610_B00_I01_R1	27890	9094	9416	02723_BG12_P029610_B00_I01_R1	27890	9094	9416	02723_BG12_P029610_B00_I01_R1	27890
HORVU1Hr1G030480.3HORVU1Hr1G030480|chr1H:175033715-175044595|HC_TE?|Zinc	165	HORVU1Hr1G030480.3HORVU1Hr1G030480|chr1H:175033715-175044595|HC_TE?|Zinc	HORVU1Hr1G030480.3HORVU1Hr1G030480|chr1H:175033715-175044595|HC_TE?|Zinc	HORVU1Hr1G030480.3;HORVU1Hr1G030480|chr1H:175033715-175044595|HC_TE?|Zinc finger protein-like 1 homolog|GO:0005515, GO:0008270|none|IPR001841, IPR013083	0.405746	1.03771	0.00152966	79.589	68.069	79.589									0.405746	1.03771	0.00152966	79.589			S	ARTPPAFASDPLKRLSYSGESTAANTLNSSK	X;X;X;X;X;X;X;X;X;X;X;X;X;X;X;Phospho (STY);X;X;X;X;X;X;X;X;X;X;X;X;X;X;X	XXXXXXXXXXXXXPPPPPPPPPPPPPPPPPP	RLS(0.406)Y(0.254)S(0.32)GES(0.019)T(0.002)AANTLNSSK	RLS(1.04)Y(-2.03)S(-1.04)GES(-13.39)T(-22.68)AANT(-70.66)LNS(-76.35)S(-76.25)K	3	3	2.1467				0	0	0	0	NaN	0	0	0	NaN	NaN	NaN	0	0	0	0	0	0	0	0	0												158	243	165	165	4995	5494			8983	9302	02723_BG12_P029610_B00_I01_R1	18682	8983	9302	02723_BG12_P029610_B00_I01_R1	18682	8983	9302	02723_BG12_P029610_B00_I01_R1	18682
HORVU1Hr1G030480.3HORVU1Hr1G030480|chr1H:175033715-175044595|HC_TE?|Zinc	237	HORVU1Hr1G030480.3HORVU1Hr1G030480|chr1H:175033715-175044595|HC_TE?|Zinc	HORVU1Hr1G030480.3HORVU1Hr1G030480|chr1H:175033715-175044595|HC_TE?|Zinc	HORVU1Hr1G030480.3;HORVU1Hr1G030480|chr1H:175033715-175044595|HC_TE?|Zinc finger protein-like 1 homolog|GO:0005515, GO:0008270|none|IPR001841, IPR013083	0.999987	48.9805	1.43076e-05	137.75	118.51	137.75									0.999987	48.9805	1.43076e-05	137.75		1	S	ATKFPEQEPNFIRSPSPHGPSATTRKGANYV	X;X;X;X;X;X;X;X;X;X;X;X;X;X;X;Phospho (STY);X;X;X;X;X;X;X;X;X;X;X;X;X;X;X	XXXXXXXXXXXXXPPPPPPPPPPPPXXXXXX	SPS(1)PHGPSATTR	S(-48.98)PS(48.98)PHGPS(-64.45)AT(-75.67)T(-82.09)R	3	3	0.0051718			By MS/MS	81872000	81872000	0	0	NaN	0	0	81872000	NaN	NaN	NaN	0	0	0	0	0	0	81872000	0	0												159	243	237	237	5587	6139	9927	10265;10266	9927	10266	02723_BG12_P029610_B00_I01_R1	4755	9927	10266	02723_BG12_P029610_B00_I01_R1	4755	9927	10266	02723_BG12_P029610_B00_I01_R1	4755
HORVU1Hr1G030660.12HORVU1Hr1G030660|chr1H:178500207-178505551|HC_G|U1	73	HORVU1Hr1G030660.12HORVU1Hr1G030660|chr1H:178500207-178505551|HC_G|U1	HORVU1Hr1G030660.12HORVU1Hr1G030660|chr1H:178500207-178505551|HC_G|U1	HORVU1Hr1G030660.12;HORVU1Hr1G030660|chr1H:178500207-178505551|HC_G|U1 small nuclear ribonucleoprotein 70 kDa|none|none|none	0.999936	41.9584	0.000391412	132.65	89.145	132.65					0	0		NaN	0.999936	41.9584	0.000391412	132.65		1	S	KPPASREAPSVGRPRSEEPKRGDSRVDRDRE	X;X;X;X;X;X;X;X;X;X;X;X;X;X;X;Phospho (STY);X;X;X;X;X;X;X;X;X;X;X;X;X;X;X	XXXXXXPPPPPPPPPPPPPPXXXXXXXXXXX	EAPSVGRPRS(1)EEPK	EAPS(-41.96)VGRPRS(41.96)EEPK	10	2	0.087147		By matching	By MS/MS	333980000	333980000	0	0	NaN	0	2050000	311800000	NaN	NaN	NaN	0	0	0	2050000	0	0	311800000	0	0												160	244	73	73	1265	1405	2338;2339;2340	2463;2464	2339	2464	02723_BG12_P029610_B00_I01_R1	6391	2339	2464	02723_BG12_P029610_B00_I01_R1	6391	2338	2463	02723_BG12_P029610_B00_I01_R1	6372
HORVU1Hr1G031860.3HORVU1Hr1G031860|chr1H:195850409-195869214|HC_G|DNA-binding	14	HORVU1Hr1G031860.3HORVU1Hr1G031860|chr1H:195850409-195869214|HC_G|DNA-binding	HORVU1Hr1G031860.3HORVU1Hr1G031860|chr1H:195850409-195869214|HC_G|DNA-binding	HORVU1Hr1G031860.3;HORVU1Hr1G031860|chr1H:195850409-195869214|HC_G|DNA-binding protein, putative|none|none|none	0.999426	32.4948	0.0170591	58.433	26.019	58.433									0.999426	32.4948	0.0170591	58.433		2	S	__MTFENVVRDIMLLSDDSWSYRDFMEAESR	X;X;X;X;X;X;X;X;X;X;X;X;Oxidation (M);X;X;Phospho (STY);X;X;Phospho (STY);X;X;X;X;X;X;X;X;X;X;X;X	XXXXXXXXXXPPPPPPPPPPPPPXXXXXXXX	DIMLLS(0.999)DDS(0.999)WS(0.001)YR	DIMLLS(32.49)DDS(32.49)WS(-32.49)Y(-52.33)R	6	2	3.4628			By MS/MS	13785000	0	13785000	0	NaN	0	0	13785000	NaN	NaN	NaN	0	0	0	0	0	0	0	13785000	0												161	248	14	14	953	1059	1770	1865	1770	1865	02723_BG12_P029610_B00_I01_R1	17548	1770	1865	02723_BG12_P029610_B00_I01_R1	17548	1770	1865	02723_BG12_P029610_B00_I01_R1	17548
HORVU1Hr1G031860.3HORVU1Hr1G031860|chr1H:195850409-195869214|HC_G|DNA-binding	17	HORVU1Hr1G031860.3HORVU1Hr1G031860|chr1H:195850409-195869214|HC_G|DNA-binding	HORVU1Hr1G031860.3HORVU1Hr1G031860|chr1H:195850409-195869214|HC_G|DNA-binding	HORVU1Hr1G031860.3;HORVU1Hr1G031860|chr1H:195850409-195869214|HC_G|DNA-binding protein, putative|none|none|none	0.999426	32.4948	0.0170591	58.433	26.019	58.433									0.999426	32.4948	0.0170591	58.433		2	S	TFENVVRDIMLLSDDSWSYRDFMEAESRIVK	X;X;X;X;X;X;X;X;X;Oxidation (M);X;X;Phospho (STY);X;X;Phospho (STY);X;X;X;X;X;X;X;X;X;X;X;X;X;X;X	XXXXXXXPPPPPPPPPPPPPXXXXXXXXXXX	DIMLLS(0.999)DDS(0.999)WS(0.001)YR	DIMLLS(32.49)DDS(32.49)WS(-32.49)Y(-52.33)R	9	2	3.4628			By MS/MS	13785000	0	13785000	0	NaN	0	0	13785000	NaN	NaN	NaN	0	0	0	0	0	0	0	13785000	0												162	248	17	17	953	1059	1770	1865	1770	1865	02723_BG12_P029610_B00_I01_R1	17548	1770	1865	02723_BG12_P029610_B00_I01_R1	17548	1770	1865	02723_BG12_P029610_B00_I01_R1	17548
HORVU1Hr1G034070.10HORVU1Hr1G034070|chr1H:218595554-218611957|HC_G|Histone	8	HORVU1Hr1G034070.10HORVU1Hr1G034070|chr1H:218595554-218611957|HC_G|Histone	HORVU1Hr1G034070.10HORVU1Hr1G034070|chr1H:218595554-218611957|HC_G|Histone	HORVU1Hr1G034070.10;HORVU1Hr1G034070|chr1H:218595554-218611957|HC_G|Histone acetyltransferase GCN5|GO:0008080|PF13508|IPR000182, IPR016181	0.751205	6.47505	0.000508789	99.753	90.914	99.753									0.751205	6.47505	0.000508789	99.753		1	S	________MDGLTAPSPSHSGATSGGGASHR	X;X;X;X;X;X;X;X;Oxidation (M);X;X;X;X;X;X;Phospho (STY);X;X;X;X;X;X;X;X;X;X;X;X;X;X;X	XXXXXXXXPPPPPPPPPPPPPPPPPPPPPPP	MDGLTAPS(0.751)PS(0.169)HS(0.05)GAT(0.019)S(0.004)GGGAS(0.006)HR	MDGLT(-32.03)APS(6.48)PS(-6.48)HS(-11.74)GAT(-15.97)S(-22.43)GGGAS(-21.32)HR	8	3	0.15627			By MS/MS	26978000	26978000	0	0	NaN	0	0	20427000	NaN	NaN	NaN	0	0	0	0	0	0	20427000	0	0												163	252	8	8	4179	4566;4567	7512;7513	7796;7797	7512	7796	02723_BG12_P029610_B00_I01_R1	13616	7512	7796	02723_BG12_P029610_B00_I01_R1	13616	7512	7796	02723_BG12_P029610_B00_I01_R1	13616
HORVU1Hr1G034630.9HORVU1Hr1G034630|chr1H:222234727-222253041|HC_G|Transcription	450	HORVU1Hr1G034630.9HORVU1Hr1G034630|chr1H:222234727-222253041|HC_G|Transcription	HORVU1Hr1G034630.9HORVU1Hr1G034630|chr1H:222234727-222253041|HC_G|Transcription	HORVU1Hr1G034630.9;HORVU1Hr1G034630|chr1H:222234727-222253041|HC_G|Transcription initiation factor IIF subunit alpha|GO:0003677, GO:0003824, GO:0005634, GO:0006367, GO:0009522, GO:0009579, GO:0015979, GO:0016021, GO:0032968|PF05793|IPR001280, IPR008851, IP	0.796313	6.15032	0.00484526	73.389	44.977	73.389									0.796313	6.15032	0.00484526	73.389		1	S	APKQTDQPKDEPVDTSPAKPTPSSGHARSTP	X;X;X;X;X;X;X;X;X;X;X;X;X;X;X;Phospho (STY);X;X;X;X;X;X;X;X;X;X;X;X;X;X;X	XXXXXXXXXPPPPPPPPPPPPPPPPPPPXXX	DEPVDT(0.193)S(0.796)PAKPT(0.01)PS(0.001)SGHAR	DEPVDT(-6.15)S(6.15)PAKPT(-19.15)PS(-31.07)S(-36.71)GHAR	7	3	0.14815			By MS/MS	20682000	20682000	0	0	NaN	0	0	20682000	NaN	NaN	NaN	0	0	0	0	0	0	20682000	0	0												164	254	450	450	843	941	1573	1664;1665	1573	1665	02723_BG12_P029610_B00_I01_R1	7990	1573	1665	02723_BG12_P029610_B00_I01_R1	7990	1573	1665	02723_BG12_P029610_B00_I01_R1	7990
HORVU1Hr1G034630.9HORVU1Hr1G034630|chr1H:222234727-222253041|HC_G|Transcription	301	HORVU1Hr1G034630.9HORVU1Hr1G034630|chr1H:222234727-222253041|HC_G|Transcription	HORVU1Hr1G034630.9HORVU1Hr1G034630|chr1H:222234727-222253041|HC_G|Transcription	HORVU1Hr1G034630.9;HORVU1Hr1G034630|chr1H:222234727-222253041|HC_G|Transcription initiation factor IIF subunit alpha|GO:0003677, GO:0003824, GO:0005634, GO:0006367, GO:0009522, GO:0009579, GO:0015979, GO:0016021, GO:0032968|PF05793|IPR001280, IPR008851, IP	1	171.999	2.52035e-62	293.31	256.38	172									1	171.999	2.52035e-62	293.31		1	S	SARHKKGKDNEEGNNSDKGEENEEEEAARKD	X;X;X;X;X;X;X;X;X;X;X;X;X;X;X;Phospho (STY);X;X;X;X;X;X;X;X;X;X;X;X;X;X;X	XXXXXXPPPPPPPPPPPPPPPPPPPPPPPXX	GKDNEEGNNS(1)DKGEENEEEEAAR	GKDNEEGNNS(172)DKGEENEEEEAAR	10	4	0.0057873			By MS/MS	56909000	56909000	0	0	NaN	0	0	0	NaN	NaN	NaN	0	0	0	0	0	0	0	0	0												165	254	301	301	1061;2330	1182;2562	1963;4293;4294	2075;4489;4490;4491	4294	4491	02723_BG12_P029610_B00_I01_R1	5577	4293	4489	02723_BG12_P029610_B00_I01_R1	5549	4293	4489	02723_BG12_P029610_B00_I01_R1	5549
HORVU1Hr1G034980.3HORVU1Hr1G034980|chr1H:227367581-227373477|HC_G|tobamovirus	200	HORVU1Hr1G034980.3HORVU1Hr1G034980|chr1H:227367581-227373477|HC_G|tobamovirus	HORVU1Hr1G034980.3HORVU1Hr1G034980|chr1H:227367581-227373477|HC_G|tobamovirus	HORVU1Hr1G034980.3;HORVU1Hr1G034980|chr1H:227367581-227373477|HC_G|tobamovirus multiplication 2A|GO:0016021|PF00335|IPR018499	1	74.3649	1.25584e-25	224.38	182.04	140.81									1	74.3649	1.25584e-25	224.38		1	S	LALVVRAMNKPAEYDSDDEIIGTARSTSIRQ	X;X;X;X;X;X;X;Oxidation (M);X;X;X;X;X;X;X;Phospho (STY);X;X;X;X;X;X;X;X;X;Phospho (STY);X;X;X;X;X	XXXXXXPPPPPPPPPPPPPPPPPPPXXXXXX	AMNKPAEYDS(1)DDEIIGTAR	AMNKPAEY(-74.36)DS(74.36)DDEIIGT(-81.9)AR	10	3	-0.4227			By MS/MS	92710000	92710000	0	0	NaN	0	0	26504000	NaN	NaN	NaN	0	0	0	0	0	0	26504000	0	0												166	255	200	200	403	448	724;725	760;761	725	761	02723_BG12_P029610_B00_I01_R1	20389	724	760	02723_BG12_P029610_B00_I01_R1	20307	724	760	02723_BG12_P029610_B00_I01_R1	20307
HORVU1Hr1G034980.3HORVU1Hr1G034980|chr1H:227367581-227373477|HC_G|tobamovirus	210	HORVU1Hr1G034980.3HORVU1Hr1G034980|chr1H:227367581-227373477|HC_G|tobamovirus	HORVU1Hr1G034980.3HORVU1Hr1G034980|chr1H:227367581-227373477|HC_G|tobamovirus	HORVU1Hr1G034980.3;HORVU1Hr1G034980|chr1H:227367581-227373477|HC_G|tobamovirus multiplication 2A|GO:0016021|PF00335|IPR018499	0.35939	0	1.75189e-30	232.68	205.56	232.68									0.35939	0	1.75189e-30	232.68			S	PAEYDSDDEIIGTARSTSIRQPLIHSQNAPA	X;X;X;X;X;Phospho (STY);X;X;X;X;X;X;X;X;X;Phospho (STY);X;X;X;X;X;X;X;X;X;X;X;X;X;X;X	XXXXXXXXXXXXXXXPPPPPPPPPPPPPPPP	S(0.359)T(0.359)S(0.281)IRQPLIHSQNAPATGVPVPTLDQR	S(0)T(0)S(-1.07)IRQPLIHS(-66.36)QNAPAT(-139.11)GVPVPT(-212.79)LDQR	1	3	-0.33454				0	0	0	0	NaN	0	0	0	NaN	NaN	NaN	0	0	0	0	0	0	0	0	0												167	255	210	210	5774	6347			10260	10617	02723_BG12_P029610_B00_I01_R1	26753	10260	10617	02723_BG12_P029610_B00_I01_R1	26753	10260	10617	02723_BG12_P029610_B00_I01_R1	26753
HORVU1Hr1G037760.6HORVU1Hr1G037760|chr1H:259372180-259375116|HC_G|Divalent	247	HORVU1Hr1G037760.6HORVU1Hr1G037760|chr1H:259372180-259375116|HC_G|Divalent	HORVU1Hr1G037760.6HORVU1Hr1G037760|chr1H:259372180-259375116|HC_G|Divalent	HORVU1Hr1G037760.6;HORVU1Hr1G037760|chr1H:259372180-259375116|HC_G|Divalent ion symporter|GO:0016021, GO:0055085|PF03600|IPR004680	1	114.724	2.79101e-11	176.71	144.56	176.71									1	114.724	2.79101e-11	176.71		1	S	VTSHRFTPARMSRANSVNGDADYMNEPIRRS	X;X;X;X;X;X;X;X;X;X;X;X;X;X;X;Phospho (STY);X;X;X;X;X;X;X;Oxidation (M);X;X;X;X;X;X;X	XXXXXXXXXXXXXPPPPPPPPPPPPPPPPPX	ANS(1)VNGDADYMNEPIRR	ANS(114.72)VNGDADY(-114.72)MNEPIRR	3	2	-0.42561			By MS/MS	106840000	106840000	0	0	NaN	0	0	90028000	NaN	NaN	NaN	0	0	0	0	0	0	90028000	0	0												168	259	247	247	428	481;482	794;795;796;797	826;827;828;829;830	796	829	02723_BG12_P029610_B00_I01_R1	14109	796	829	02723_BG12_P029610_B00_I01_R1	14109	796	829	02723_BG12_P029610_B00_I01_R1	14109
HORVU1Hr1G037760.6HORVU1Hr1G037760|chr1H:259372180-259375116|HC_G|Divalent	276	HORVU1Hr1G037760.6HORVU1Hr1G037760|chr1H:259372180-259375116|HC_G|Divalent	HORVU1Hr1G037760.6HORVU1Hr1G037760|chr1H:259372180-259375116|HC_G|Divalent	HORVU1Hr1G037760.6;HORVU1Hr1G037760|chr1H:259372180-259375116|HC_G|Divalent ion symporter|GO:0016021, GO:0055085|PF03600|IPR004680	0.999293	34.7304	0.00176513	84.602	65.545	84.602									0.999293	34.7304	0.00176513	84.602		1	S	RSDSMSRGADTLRSKSYNSEGDRDIQVAIRS	X;X;X;X;X;X;X;X;X;X;X;X;X;X;X;Phospho (STY);X;X;X;X;X;X;X;X;X;X;X;X;X;X;X	XXXXXXXXXXXXXPPPPPPPPPPPPPPPPPX	SKS(0.999)YNSEGDRDIQVAIR	S(-34.73)KS(34.73)Y(-38.99)NS(-36.1)EGDRDIQVAIR	3	3	-0.57042			By MS/MS	57917000	57917000	0	0	NaN	0	0	57917000	NaN	NaN	NaN	0	0	0	0	0	0	57917000	0	0												169	259	276	276	5430	5970	9691	10033	9691	10033	02723_BG12_P029610_B00_I01_R1	18671	9691	10033	02723_BG12_P029610_B00_I01_R1	18671	9691	10033	02723_BG12_P029610_B00_I01_R1	18671
HORVU1Hr1G038370.1HORVU1Hr1G038370|chr1H:265802527-265822585|HC_G|Transcriptional	455	HORVU1Hr1G038370.1HORVU1Hr1G038370|chr1H:265802527-265822585|HC_G|Transcriptional	HORVU1Hr1G038370.1HORVU1Hr1G038370|chr1H:265802527-265822585|HC_G|Transcriptional	HORVU1Hr1G038370.1;HORVU1Hr1G038370|chr1H:265802527-265822585|HC_G|Transcriptional regulator ATRX|GO:0005524|PF00176, PF00271|IPR000330, IPR001650, IPR014001, IPR025766, IPR027417	0.999984	48.0055	0.000264752	110.38	74.424	110.38									0.999984	48.0055	0.000264752	110.38		1	S	DVELDHKRSKTVVIESDDDMQMDSKLAQRIK	X;X;X;X;X;X;X;X;X;X;X;X;X;X;X;Phospho (STY);X;X;X;Oxidation (M);X;Oxidation (M);X;X;X;X;X;X;X;X;X	XXXXXXXXXXPPPPPPPPPPPPPPPXXXXXX	TVVIES(1)DDDMQMDSK	T(-75.6)VVIES(48.01)DDDMQMDS(-48.01)K	6	2	-0.56977			By MS/MS	0	0	0	0	NaN	0	0	0	NaN	NaN	NaN	0	0	0	0	0	0	0	0	0												170	261	455	455	6220	6848	11101	11471	11101	11471	02723_BG12_P029610_B00_I01_R1	12757	11101	11471	02723_BG12_P029610_B00_I01_R1	12757	11101	11471	02723_BG12_P029610_B00_I01_R1	12757
HORVU1Hr1G039880.1HORVU1Hr1G039880|chr1H:281470313-281481338|HC_TE?|ATP-dependent	114	HORVU1Hr1G039880.1HORVU1Hr1G039880|chr1H:281470313-281481338|HC_TE?|ATP-dependent	HORVU1Hr1G039880.1HORVU1Hr1G039880|chr1H:281470313-281481338|HC_TE?|ATP-dependent	HORVU1Hr1G039880.1;HORVU1Hr1G039880|chr1H:281470313-281481338|HC_TE?|ATP-dependent RNA helicase, putative|GO:0003676, GO:0004386, GO:0005524, GO:0008026|PF00270, PF00271, PF04408, PF07717|IPR001650, IPR002464, IPR007502, IPR011545, IPR011709, IPR014001, IP	0.999701	35.7371	0.00939511	69.422	54.156	69.422									0.999701	35.7371	0.00939511	69.422		1	S	NETERRVENLLSRAQSNNNASASTSTVSMRQ	X;X;X;X;X;X;X;X;X;X;X;X;X;X;X;Phospho (STY);X;X;X;X;X;X;X;X;X;X;X;X;Oxidation (M);X;X	XXXXXXXXXXXXXPPPPPPPPPPPPPPPPPX	AQS(1)NNNASASTSTVSMR	AQS(35.74)NNNAS(-35.74)AS(-47.51)T(-49.82)S(-55.39)T(-59.3)VS(-65.27)MR	3	2	0.45237			By MS/MS	7868100	7868100	0	0	NaN	0	0	7868100	NaN	NaN	NaN	0	0	0	0	0	0	7868100	0	0												171	267	114	114	484	542	881	929	881	929	02723_BG12_P029610_B00_I01_R1	6341	881	929	02723_BG12_P029610_B00_I01_R1	6341	881	929	02723_BG12_P029610_B00_I01_R1	6341
HORVU1Hr1G040200.1HORVU1Hr1G040200|chr1H:284471006-284473759|HC_G|WD;HORVU1Hr1G040250.4HORVU1Hr1G040250|chr1H:284571342-284583821|HC_G|WD	226;226	HORVU1Hr1G040200.1HORVU1Hr1G040200|chr1H:284471006-284473759|HC_G|WD	HORVU1Hr1G040200.1HORVU1Hr1G040200|chr1H:284471006-284473759|HC_G|WD	HORVU1Hr1G040200.1;HORVU1Hr1G040200|chr1H:284471006-284473759|HC_G|WD repeat-containing protein 91|GO:0005515|PF00400|IPR001680, IPR015943, IPR017986, IPR019775;HORVU1Hr1G040250.4;HORVU1Hr1G040250|chr1H:284571342-284583821|HC_G|WD repeat-containing protein	0.999892	39.6473	0.0261673	61.56	29.401	61.56	0.999892	39.6473	0.0261673	61.56										1	S	EVELSLLRRNDITINSGHKNLLKITTAGSSV	X;X;X;X;X;X;X;X;X;X;X;X;X;X;X;Phospho (STY);X;X;GlyGly (K);X;X;X;GlyGly (K);X;X;X;X;X;X;X;X	XXXXXXXXXPPPPPPPPPPPPPPXXXXXXXX	NDITINS(1)GHKNLLK	NDIT(-39.65)INS(39.65)GHKNLLK	7	2	1.6566	By MS/MS			29975000	29975000	0	0	NaN	29975000	0	0	NaN	NaN	NaN	29975000	0	0	0	0	0	0	0	0												172	269	226	226	4359	4812	7899	8228	7899	8228	02723_BH12_P029295_B00_R1	19306	7899	8228	02723_BH12_P029295_B00_R1	19306	7899	8228	02723_BH12_P029295_B00_R1	19306
HORVU1Hr1G040980.1HORVU1Hr1G040980|chr1H:290021845-290032704|HC_G|Serine/threonine	111	HORVU1Hr1G040980.1HORVU1Hr1G040980|chr1H:290021845-290032704|HC_G|Serine/threonine	HORVU1Hr1G040980.1HORVU1Hr1G040980|chr1H:290021845-290032704|HC_G|Serine/threonine	HORVU1Hr1G040980.1;HORVU1Hr1G040980|chr1H:290021845-290032704|HC_G|Serine/threonine protein phosphatase 2A regulatory subunit B''alpha|GO:0005509|PF13499, PF13833|IPR002048, IPR011992, IPR018247	0.961461	13.9705	0.0141102	94.717	62.683	94.717									0.961461	13.9705	0.0141102	94.717		1	S	PRSTAGSPRVMRRGSSAGPSSLGSPLKLVSE	X;X;X;X;X;X;X;X;X;X;X;X;X;X;X;Phospho (STY);X;X;X;X;X;X;X;X;X;X;X;X;X;X;X	XXXXXXXXXXXXXPPPPPPPPPPPPPPXXXX	GS(0.039)S(0.961)AGPSSLGSPLK	GS(-13.97)S(13.97)AGPS(-60.88)S(-66.43)LGS(-81.62)PLK	3	2	0.33112			By MS/MS	13694000	13694000	0	0	NaN	0	0	13694000	NaN	NaN	NaN	0	0	0	0	0	0	13694000	0	0												173	271	111	111	2493	2743	4566	4767	4566	4767	02723_BG12_P029610_B00_I01_R1	21439	4566	4767	02723_BG12_P029610_B00_I01_R1	21439	4566	4767	02723_BG12_P029610_B00_I01_R1	21439
HORVU1Hr1G040980.1HORVU1Hr1G040980|chr1H:290021845-290032704|HC_G|Serine/threonine	119	HORVU1Hr1G040980.1HORVU1Hr1G040980|chr1H:290021845-290032704|HC_G|Serine/threonine	HORVU1Hr1G040980.1HORVU1Hr1G040980|chr1H:290021845-290032704|HC_G|Serine/threonine	HORVU1Hr1G040980.1;HORVU1Hr1G040980|chr1H:290021845-290032704|HC_G|Serine/threonine protein phosphatase 2A regulatory subunit B''alpha|GO:0005509|PF13499, PF13833|IPR002048, IPR011992, IPR018247	0.996492	25.1706	0.000227068	127.05	94.694	127.05									0.996492	25.1706	0.000227068	127.05		1	S	RVMRRGSSAGPSSLGSPLKLVSEPVREVIPQ	X;X;X;X;X;X;X;X;X;X;X;X;X;X;X;Phospho (STY);X;X;X;X;X;X;X;X;X;X;X;X;X;X;X	XXXXXPPPPPPPPPPPPPPXXXXXXXXXXXX	GSSAGPSS(0.003)LGS(0.996)PLK	GS(-99)S(-82.64)AGPS(-33.19)S(-25.17)LGS(25.17)PLK	11	2	0.75748			By MS/MS	0	0	0	0	NaN	0	0	0	NaN	NaN	NaN	0	0	0	0	0	0	0	0	0												174	271	119	119	2493	2743	4567;4568	4768;4769	4568	4769	02723_BG12_P029610_B00_I01_R1	20049	4568	4769	02723_BG12_P029610_B00_I01_R1	20049	4568	4769	02723_BG12_P029610_B00_I01_R1	20049
HORVU1Hr1G041350.1HORVU1Hr1G041350|chr1H:294522684-294524117|HC_U|unknown	3	HORVU1Hr1G041350.1HORVU1Hr1G041350|chr1H:294522684-294524117|HC_U|unknown	HORVU1Hr1G041350.1HORVU1Hr1G041350|chr1H:294522684-294524117|HC_U|unknown	HORVU1Hr1G041350.1;HORVU1Hr1G041350|chr1H:294522684-294524117|HC_U|unknown function|none|none|none	0.998403	30.9709	0.0277267	42.19	13.982	42.19					0.998403	30.9709	0.0277267	42.19						1	S	_____________SSSVDELARTMQEEMEGL	X;X;X;X;X;X;X;X;X;X;X;X;X;X;X;Phospho (STY);X;X;X;X;X;X;X;X;X;X;X;X;X;X;X	XXXXXXXXXXXXXPPPPPPPPPXXXXXXXXX	S(0.001)S(0.001)S(0.998)VDELAR	S(-30.97)S(-30.97)S(30.97)VDELAR	3	2	-0.076264		By MS/MS		0	0	0	0	NaN	0	0	0	NaN	NaN	NaN	0	0	0	0	0	0	0	0	0												175	273	3	3	5723	6290	10182	10539	10182	10539	02723_BF12_P029609_B00_I01_R1	10843	10182	10539	02723_BF12_P029609_B00_I01_R1	10843	10182	10539	02723_BF12_P029609_B00_I01_R1	10843
HORVU1Hr1G042250.8HORVU1Hr1G042250|chr1H:305336521-305340701|HC_U|Protein	133	HORVU1Hr1G042250.8HORVU1Hr1G042250|chr1H:305336521-305340701|HC_U|Protein	HORVU1Hr1G042250.8HORVU1Hr1G042250|chr1H:305336521-305340701|HC_U|Protein	HORVU1Hr1G042250.8;HORVU1Hr1G042250|chr1H:305336521-305340701|HC_U|Protein of unknown function, DUF547|GO:0009055, GO:0015035, GO:0035556, GO:0045454|PF00462, PF00610, PF04784|IPR000591, IPR002109, IPR006869, IPR011991, IPR012336	0.738973	4.52481	3.74081e-07	118.99	81.355	118.99									0.738973	4.52481	3.74081e-07	118.99		1	S	PQPEAPPGLSLTRAASTPAPHGHVERPNSAA	X;X;X;X;X;X;X;X;X;X;X;X;X;X;X;Phospho (STY);X;X;X;X;X;X;X;X;X;X;X;X;X;X;X	XXXXXXXXXXXXXPPPPPPPPPPPPPPPPPP	AAS(0.739)T(0.261)PAPHGHVERPNSAAAVVDVASIGR	AAS(4.52)T(-4.52)PAPHGHVERPNS(-33.6)AAAVVDVAS(-105.04)IGR	3	4	1.7191			By MS/MS	35233000	35233000	0	0	NaN	0	0	35233000	NaN	NaN	NaN	0	0	0	0	0	0	35233000	0	0												176	275	133	133	68	79	118	130;131	118	130	02723_BG12_P029610_B00_I01_R1	23515	118	130	02723_BG12_P029610_B00_I01_R1	23515	118	130	02723_BG12_P029610_B00_I01_R1	23515
HORVU1Hr1G043440.2HORVU1Hr1G043440|chr1H:315508753-315517730|HC_G|myosin	751	HORVU1Hr1G043440.2HORVU1Hr1G043440|chr1H:315508753-315517730|HC_G|myosin	HORVU1Hr1G043440.2HORVU1Hr1G043440|chr1H:315508753-315517730|HC_G|myosin	HORVU1Hr1G043440.2;HORVU1Hr1G043440|chr1H:315508753-315517730|HC_G|myosin 1|GO:0003774, GO:0005515, GO:0005524, GO:0016459|PF00063, PF00612|IPR000048, IPR001609, IPR027417	0.976242	16.1375	0.0134477	57.52	43.383	57.52									0.976242	16.1375	0.0134477	57.52		1	S	AAAPRITGREMNASMSVIGRLAEELEQRSQV	X;X;X;X;X;X;X;X;X;X;Oxidation (M);X;X;X;Oxidation (M);Phospho (STY);X;X;X;X;X;X;X;X;X;X;X;X;X;X;X	XXXXXXXXXPPPPPPPPPPPXXXXXXXXXXX	EMNAS(0.024)MS(0.976)VIGR	EMNAS(-16.14)MS(16.14)VIGR	7	2	-1.8142			By MS/MS	3763200	3763200	0	0	NaN	0	0	3763200	NaN	NaN	NaN	0	0	0	0	0	0	3763200	0	0												177	276	751	751	1618	1777	2935	3067	2935	3067	02723_BG12_P029610_B00_I01_R1	10483	2935	3067	02723_BG12_P029610_B00_I01_R1	10483	2935	3067	02723_BG12_P029610_B00_I01_R1	10483
HORVU1Hr1G043440.2HORVU1Hr1G043440|chr1H:315508753-315517730|HC_G|myosin	833	HORVU1Hr1G043440.2HORVU1Hr1G043440|chr1H:315508753-315517730|HC_G|myosin	HORVU1Hr1G043440.2HORVU1Hr1G043440|chr1H:315508753-315517730|HC_G|myosin	HORVU1Hr1G043440.2;HORVU1Hr1G043440|chr1H:315508753-315517730|HC_G|myosin 1|GO:0003774, GO:0005515, GO:0005524, GO:0016459|PF00063, PF00612|IPR000048, IPR001609, IPR027417	0.869771	8.86407	3.69262e-25	226.75	198.37	226.75									0.869771	8.86407	3.69262e-25	226.75		1	S	NKLSSGGGSAGGNESSPNSAKRKWWGRLNTS	X;X;X;X;X;X;X;X;X;X;X;X;X;X;X;Phospho (STY);X;X;X;X;X;X;X;X;X;X;X;X;X;X;X	XXPPPPPPPPPPPPPPPPPPPXXXXXXXXXX	LSSGGGSAGGNES(0.113)S(0.87)PNS(0.017)AK	LS(-182.21)S(-168.48)GGGS(-111.43)AGGNES(-8.86)S(8.86)PNS(-17.03)AK	14	2	0.74011			By MS/MS	9139800	9139800	0	0	NaN	0	0	9139800	NaN	NaN	NaN	0	0	0	0	0	0	9139800	0	0												178	276	833	833	4056	4426	7266	7542	7266	7542	02723_BG12_P029610_B00_I01_R1	3953	7266	7542	02723_BG12_P029610_B00_I01_R1	3953	7266	7542	02723_BG12_P029610_B00_I01_R1	3953
HORVU1Hr1G043440.2HORVU1Hr1G043440|chr1H:315508753-315517730|HC_G|myosin	695	HORVU1Hr1G043440.2HORVU1Hr1G043440|chr1H:315508753-315517730|HC_G|myosin	HORVU1Hr1G043440.2HORVU1Hr1G043440|chr1H:315508753-315517730|HC_G|myosin	HORVU1Hr1G043440.2;HORVU1Hr1G043440|chr1H:315508753-315517730|HC_G|myosin 1|GO:0003774, GO:0005515, GO:0005524, GO:0016459|PF00063, PF00612|IPR000048, IPR001609, IPR027417	0.986778	18.7862	0.000229924	134.13	90.831	134.13									0.986778	18.7862	0.000229924	134.13		1	S	EEMWQKQMRSLQSSLSVAKKSLALDETPRMS	X;X;X;X;X;X;X;X;X;X;X;X;X;X;X;Phospho (STY);X;X;X;X;X;X;X;X;X;X;X;X;X;X;X	XXXXXXXXXPPPPPPPPPPPXXXXXXXXXXX	SLQSS(0.013)LS(0.987)VAKK	S(-116.53)LQS(-37.58)S(-18.79)LS(18.79)VAKK	7	2	1.0433			By MS/MS	61484000	61484000	0	0	NaN	0	0	48190000	NaN	NaN	NaN	0	0	0	0	0	0	48190000	0	0												179	276	695	695	5486	6029	9776;9777	10116;10117	9776	10116	02723_BG12_P029610_B00_I01_R1	15755	9776	10116	02723_BG12_P029610_B00_I01_R1	15755	9776	10116	02723_BG12_P029610_B00_I01_R1	15755
HORVU1Hr1G043680.7HORVU1Hr1G043680|chr1H:317348713-317352921|HC_G|RNA-binding	617	HORVU1Hr1G043680.7HORVU1Hr1G043680|chr1H:317348713-317352921|HC_G|RNA-binding	HORVU1Hr1G043680.7HORVU1Hr1G043680|chr1H:317348713-317352921|HC_G|RNA-binding	HORVU1Hr1G043680.7;HORVU1Hr1G043680|chr1H:317348713-317352921|HC_G|RNA-binding KH domain-containing protein|GO:0003676, GO:0003723|PF00013|IPR004087, IPR004088, IPR011049	0.99999	49.8428	5.25675e-19	187.57	154.37	187.57									0.99999	49.8428	5.25675e-19	187.57		1	S	DSVDYFSKRRAYPNGSPFASDAPPSASYDRY	X;X;X;X;X;X;X;X;X;X;X;X;X;X;X;Phospho (STY);X;X;X;X;X;X;X;X;X;X;X;X;X;X;X	XXXXXXXXXXPPPPPPPPPPPPPPPPPPPPX	AYPNGS(1)PFASDAPPSASYDR	AY(-82.44)PNGS(49.84)PFAS(-49.84)DAPPS(-91.18)AS(-102.37)Y(-162.45)DR	6	2	0.7323			By MS/MS	45985000	45985000	0	0	NaN	0	0	45985000	NaN	NaN	NaN	0	0	0	0	0	0	45985000	0	0												180	277	617	617	675	759	1283;1284	1353;1354	1284	1354	02723_BG12_P029610_B00_I01_R1	24315	1284	1354	02723_BG12_P029610_B00_I01_R1	24315	1284	1354	02723_BG12_P029610_B00_I01_R1	24315
HORVU1Hr1G043680.7HORVU1Hr1G043680|chr1H:317348713-317352921|HC_G|RNA-binding	648	HORVU1Hr1G043680.7HORVU1Hr1G043680|chr1H:317348713-317352921|HC_G|RNA-binding	HORVU1Hr1G043680.7HORVU1Hr1G043680|chr1H:317348713-317352921|HC_G|RNA-binding	HORVU1Hr1G043680.7;HORVU1Hr1G043680|chr1H:317348713-317352921|HC_G|RNA-binding KH domain-containing protein|GO:0003676, GO:0003723|PF00013|IPR004087, IPR004088, IPR011049	1	81.671	8.69892e-05	134.88	108.76	134.88									1	81.671	8.69892e-05	134.88		1	S	AGSTRLPTREMPLPVSPGADYMPHRSHHDHM	X;X;X;X;X;X;X;X;X;X;Oxidation (M);X;X;X;X;Phospho (STY);X;X;X;X;X;Oxidation (M);X;X;X;X;X;X;X;X;X	XXXXXXXXXPPPPPPPPPPPPPPPPXXXXXX	EMPLPVS(1)PGADYMPHR	EMPLPVS(81.67)PGADY(-81.67)MPHR	7	2	-1.3633			By MS/MS	164870000	164870000	0	0	NaN	0	0	77127000	NaN	NaN	NaN	0	0	0	0	0	0	77127000	0	0												181	277	648	648	1619	1778;1779	2936;2937;2938;2939	3068;3069;3070;3071;3072	2939	3072	02723_BG12_P029610_B00_I01_R1	28354	2939	3072	02723_BG12_P029610_B00_I01_R1	28354	2939	3072	02723_BG12_P029610_B00_I01_R1	28354
HORVU1Hr1G043680.7HORVU1Hr1G043680|chr1H:317348713-317352921|HC_G|RNA-binding	537	HORVU1Hr1G043680.7HORVU1Hr1G043680|chr1H:317348713-317352921|HC_G|RNA-binding	HORVU1Hr1G043680.7HORVU1Hr1G043680|chr1H:317348713-317352921|HC_G|RNA-binding	HORVU1Hr1G043680.7;HORVU1Hr1G043680|chr1H:317348713-317352921|HC_G|RNA-binding KH domain-containing protein|GO:0003676, GO:0003723|PF00013|IPR004087, IPR004088, IPR011049	0.999161	30.8907	1.12241e-05	128.38	79.725	128.38									0.999161	30.8907	1.12241e-05	128.38		1	S	GRLAHDTPYGRPANDSPYQRRLAIDQPYGLA	X;X;X;X;X;X;X;X;X;X;X;X;X;X;X;Phospho (STY);X;X;X;X;X;X;X;X;X;X;X;X;X;X;X	XXPPPPPPPPPPPPPPPPPPPXXXXXXXXXX	LAHDT(0.001)PYGRPANDS(0.999)PYQR	LAHDT(-30.89)PY(-47.64)GRPANDS(30.89)PY(-51.16)QR	14	3	0.31085			By MS/MS	207630000	207630000	0	0	NaN	0	0	180100000	NaN	NaN	NaN	0	0	0	0	0	0	180100000	0	0												182	277	537	537	3601;3602	3935;3936	6505;6506	6781;6782;6783;6784	6505	6781	02723_BG12_P029610_B00_I01_R1	11639	6505	6781	02723_BG12_P029610_B00_I01_R1	11639	6505	6781	02723_BG12_P029610_B00_I01_R1	11639
HORVU1Hr1G043680.7HORVU1Hr1G043680|chr1H:317348713-317352921|HC_G|RNA-binding	769	HORVU1Hr1G043680.7HORVU1Hr1G043680|chr1H:317348713-317352921|HC_G|RNA-binding	HORVU1Hr1G043680.7HORVU1Hr1G043680|chr1H:317348713-317352921|HC_G|RNA-binding	HORVU1Hr1G043680.7;HORVU1Hr1G043680|chr1H:317348713-317352921|HC_G|RNA-binding KH domain-containing protein|GO:0003676, GO:0003723|PF00013|IPR004087, IPR004088, IPR011049	0.791417	6.90569	0.00230523	77.847	56.476	67.525									0.791417	6.90569	0.00230523	77.847		1	S	QISGARMKLLEARPGSSESIMEIQGMAHQVR	X;X;X;X;X;X;X;X;X;X;X;X;X;X;X;Phospho (STY);X;X;X;X;Oxidation (M);X;X;X;X;Oxidation (M);X;X;X;X;X	XXXXXXXXPPPPPPPPPPPPPPPPPPPPPPP	LLEARPGS(0.791)S(0.161)ES(0.047)IMEIQGMAHQVR	LLEARPGS(6.91)S(-6.91)ES(-12.24)IMEIQGMAHQVR	8	3	-2.0372			By MS/MS	0	0	0	0	NaN	0	0	0	NaN	NaN	NaN	0	0	0	0	0	0	0	0	0												183	277	769	769	3868	4218;4219;4220	6951	7232	6951	7232	02723_BG12_P029610_B00_I01_R1	23065	6953	7235	02723_BG12_P029610_B00_I01_R1	28017	6953	7235	02723_BG12_P029610_B00_I01_R1	28017
HORVU1Hr1G043680.7HORVU1Hr1G043680|chr1H:317348713-317352921|HC_G|RNA-binding	770	HORVU1Hr1G043680.7HORVU1Hr1G043680|chr1H:317348713-317352921|HC_G|RNA-binding	HORVU1Hr1G043680.7HORVU1Hr1G043680|chr1H:317348713-317352921|HC_G|RNA-binding	HORVU1Hr1G043680.7;HORVU1Hr1G043680|chr1H:317348713-317352921|HC_G|RNA-binding KH domain-containing protein|GO:0003676, GO:0003723|PF00013|IPR004087, IPR004088, IPR011049	0.333333	0	0.00230523	77.847	56.476	77.847									0.333333	0	0.00230523	77.847			S	ISGARMKLLEARPGSSESIMEIQGMAHQVRV	X;X;X;X;X;X;X;X;X;X;X;X;X;X;X;X;X;X;X;X;X;X;X;X;X;X;X;X;X;X;X	XXXXXXXXXXXXXXXXXXXXXXXXXXXXXXX	LLEARPGS(0.333)S(0.333)ES(0.333)IMEIQGMAHQVR	LLEARPGS(0)S(0)ES(0)IMEIQGMAHQVR	9	3	1.6405				0	0	0	0	NaN	0	0	0	NaN	NaN	NaN	0	0	0	0	0	0	0	0	0												184	277	770	770	3868	4218;4219;4220			6953	7235	02723_BG12_P029610_B00_I01_R1	28017	6953	7235	02723_BG12_P029610_B00_I01_R1	28017	6953	7235	02723_BG12_P029610_B00_I01_R1	28017
HORVU1Hr1G043680.7HORVU1Hr1G043680|chr1H:317348713-317352921|HC_G|RNA-binding	772	HORVU1Hr1G043680.7HORVU1Hr1G043680|chr1H:317348713-317352921|HC_G|RNA-binding	HORVU1Hr1G043680.7HORVU1Hr1G043680|chr1H:317348713-317352921|HC_G|RNA-binding	HORVU1Hr1G043680.7;HORVU1Hr1G043680|chr1H:317348713-317352921|HC_G|RNA-binding KH domain-containing protein|GO:0003676, GO:0003723|PF00013|IPR004087, IPR004088, IPR011049	0.734791	6.08771	1.56421e-06	136.88	113.56	136.88									0.734791	6.08771	1.56421e-06	136.88		1	S	GARMKLLEARPGSSESIMEIQGMAHQVRVAQ	X;X;X;X;X;X;X;X;X;X;X;X;X;X;X;Phospho (STY);X;Oxidation (M);X;X;X;X;Oxidation (M);X;X;X;X;X;X;X;X	XXXXXPPPPPPPPPPPPPPPPPPPPPPPXXX	LLEARPGS(0.181)S(0.084)ES(0.735)IMEIQGMAHQVR	LLEARPGS(-6.09)S(-9.4)ES(6.09)IMEIQGMAHQVR	11	3	-0.3067			By MS/MS	17181000	17181000	0	0	NaN	0	0	17181000	NaN	NaN	NaN	0	0	0	0	0	0	17181000	0	0												185	277	772	772	3868	4218;4219;4220	6952	7233;7234	6952	7234	02723_BG12_P029610_B00_I01_R1	25373	6952	7234	02723_BG12_P029610_B00_I01_R1	25373	6952	7234	02723_BG12_P029610_B00_I01_R1	25373
HORVU1Hr1G043680.7HORVU1Hr1G043680|chr1H:317348713-317352921|HC_G|RNA-binding	385	HORVU1Hr1G043680.7HORVU1Hr1G043680|chr1H:317348713-317352921|HC_G|RNA-binding	HORVU1Hr1G043680.7HORVU1Hr1G043680|chr1H:317348713-317352921|HC_G|RNA-binding	HORVU1Hr1G043680.7;HORVU1Hr1G043680|chr1H:317348713-317352921|HC_G|RNA-binding KH domain-containing protein|GO:0003676, GO:0003723|PF00013|IPR004087, IPR004088, IPR011049	0.573529	2.02127	0.019706	50.392	40.196	50.392									0.573529	2.02127	0.019706	50.392		1	S	ILLHSKVSASKVSEPSESEPSEEHKLVTRLV	X;X;X;X;X;X;X;X;X;X;X;X;X;X;X;Phospho (STY);X;X;X;X;X;X;X;X;X;X;X;X;X;X;X	XXXXXXXXXXXPPPPPPPPPPPPPPXXXXXX	VS(0.006)EPS(0.574)ES(0.36)EPS(0.06)EEHK	VS(-19.8)EPS(2.02)ES(-2.02)EPS(-9.78)EEHK	5	3	-0.42718			By MS/MS	29180000	29180000	0	0	NaN	0	0	29180000	NaN	NaN	NaN	0	0	0	0	0	0	29180000	0	0												186	277	385	385	6617	7285	11779	12172	11779	12172	02723_BG12_P029610_B00_I01_R1	6725	11779	12172	02723_BG12_P029610_B00_I01_R1	6725	11779	12172	02723_BG12_P029610_B00_I01_R1	6725
HORVU1Hr1G043680.7HORVU1Hr1G043680|chr1H:317348713-317352921|HC_G|RNA-binding	387	HORVU1Hr1G043680.7HORVU1Hr1G043680|chr1H:317348713-317352921|HC_G|RNA-binding	HORVU1Hr1G043680.7HORVU1Hr1G043680|chr1H:317348713-317352921|HC_G|RNA-binding	HORVU1Hr1G043680.7;HORVU1Hr1G043680|chr1H:317348713-317352921|HC_G|RNA-binding KH domain-containing protein|GO:0003676, GO:0003723|PF00013|IPR004087, IPR004088, IPR011049	0.833834	7.16794	2.71119e-06	155.38	124.55	155.38									0.833834	7.16794	2.71119e-06	155.38		1	S	LHSKVSASKVSEPSESEPSEEHKLVTRLVVP	X;X;X;X;X;X;X;X;X;X;X;X;X;X;X;Phospho (STY);X;X;X;X;X;X;X;X;X;X;X;X;X;X;X	XXXXXXXXXPPPPPPPPPPPPPPXXXXXXXX	VSEPS(0.16)ES(0.834)EPS(0.006)EEHK	VS(-60.7)EPS(-7.17)ES(7.17)EPS(-21.35)EEHK	7	2	1.4716			By MS/MS	8646200	8646200	0	0	NaN	0	0	8646200	NaN	NaN	NaN	0	0	0	0	0	0	8646200	0	0												187	277	387	387	6617	7285	11780	12173	11780	12173	02723_BG12_P029610_B00_I01_R1	6782	11780	12173	02723_BG12_P029610_B00_I01_R1	6782	11780	12173	02723_BG12_P029610_B00_I01_R1	6782
HORVU1Hr1G043940.3HORVU1Hr1G043940|chr1H:320544795-320555164|HC_G|Protein	854	HORVU1Hr1G043940.3HORVU1Hr1G043940|chr1H:320544795-320555164|HC_G|Protein	HORVU1Hr1G043940.3HORVU1Hr1G043940|chr1H:320544795-320555164|HC_G|Protein	HORVU1Hr1G043940.3;HORVU1Hr1G043940|chr1H:320544795-320555164|HC_G|Protein TIC110, chloroplastic|GO:0009507|PF16940|IPR031610	0.999998	57.0967	8.223e-05	149.37	96.286	149.37									0.999998	57.0967	8.223e-05	149.37		1	S	VQQAEVVLADGKLTESKADQLAKIQKQVGLP	X;X;X;X;X;X;X;X;X;X;X;X;X;X;X;Phospho (STY);X;X;X;X;X;X;X;X;X;X;X;X;X;X;X	XXXXXXXXXXXXPPPPPPPPPPPXXXXXXXX	LTES(1)KADQLAK	LT(-57.1)ES(57.1)KADQLAK	4	2	1.0697			By MS/MS	33099000	33099000	0	0	NaN	0	0	33099000	NaN	NaN	NaN	0	0	0	0	0	0	33099000	0	0												188	280	854	854	4078	4450	7322	7607	7322	7607	02723_BG12_P029610_B00_I01_R1	12431	7322	7607	02723_BG12_P029610_B00_I01_R1	12431	7322	7607	02723_BG12_P029610_B00_I01_R1	12431
HORVU1Hr1G044350.16HORVU1Hr1G044350|chr1H:322780486-322784453|HC_G|DNA	58	HORVU1Hr1G044350.16HORVU1Hr1G044350|chr1H:322780486-322784453|HC_G|DNA	HORVU1Hr1G044350.16HORVU1Hr1G044350|chr1H:322780486-322784453|HC_G|DNA	HORVU1Hr1G044350.16;HORVU1Hr1G044350|chr1H:322780486-322784453|HC_G|DNA ligase 1|GO:0003677, GO:0003909, GO:0003910, GO:0005524, GO:0006281, GO:0006310, GO:0051103, GO:0071897|PF01068, PF04675|IPR000977, IPR012308, IPR012310, IPR016059	0.885485	8.88319	5.40851e-20	194.37	163.01	194.37					0	0		NaN	0.885485	8.88319	5.40851e-20	194.37		1	S	ADGATAEPAVDEKPPSPVKSPVKSKRPSSPP	X;X;X;X;X;X;X;X;X;X;X;X;X;X;X;Phospho (STY);X;X;X;X;X;X;X;X;X;X;X;X;X;X;X	PPPPPPPPPPPPPPPPPPPPPPPXXXXXXXX	TADGATAEPAVDEKPPS(0.885)PVKS(0.115)PVK	T(-158.44)ADGAT(-116.49)AEPAVDEKPPS(8.88)PVKS(-8.88)PVK	17	4	0.24324		By matching	By MS/MS	113070000	113070000	0	0	NaN	0	2449600	64251000	NaN	NaN	NaN	0	0	0	2449600	0	0	64251000	0	0												189	281	58	58	5875	6462	10445;10446;10447	10799;10800	10446	10800	02723_BG12_P029610_B00_I01_R1	17831	10446	10800	02723_BG12_P029610_B00_I01_R1	17831	10446	10800	02723_BG12_P029610_B00_I01_R1	17831
HORVU1Hr1G045310.7HORVU1Hr1G045310|chr1H:329355603-329363913|HC_G|Ras-related	176	HORVU1Hr1G045310.7HORVU1Hr1G045310|chr1H:329355603-329363913|HC_G|Ras-related	HORVU1Hr1G045310.7HORVU1Hr1G045310|chr1H:329355603-329363913|HC_G|Ras-related	HORVU1Hr1G045310.7;HORVU1Hr1G045310|chr1H:329355603-329363913|HC_G|Ras-related protein Rab-19|GO:0005525, GO:0007165, GO:0007264, GO:0015031, GO:0016020|PF00071|IPR001806, IPR003579, IPR005225, IPR020849, IPR025662, IPR027417	0.794629	5.87626	0.0270187	60.401	30.591	60.401									0.794629	5.87626	0.0270187	60.401		1	S	ANKVDIAPRDGRRVSSGNLIDVARQWVDKQG	X;X;X;X;X;X;X;X;X;X;X;X;X;X;X;Phospho (STY);X;X;X;X;X;X;X;X;X;X;X;X;X;X;X	XXXXXXXXXXXXXPPPPPPPPPPPXXXXXXX	VS(0.205)S(0.795)GNLIDVAR	VS(-5.88)S(5.88)GNLIDVAR	3	2	-0.016253			By MS/MS	0	0	0	0	NaN	0	0	0	NaN	NaN	NaN	0	0	0	0	0	0	0	0	0												190	285	176	176	6638	7307	11811	12207	11811	12207	02723_BG12_P029610_B00_I01_R1	24712	11811	12207	02723_BG12_P029610_B00_I01_R1	24712	11811	12207	02723_BG12_P029610_B00_I01_R1	24712
HORVU1Hr1G045630.2HORVU1Hr1G045630|chr1H:331597947-331600996|HC_G|membrane	204	HORVU1Hr1G045630.2HORVU1Hr1G045630|chr1H:331597947-331600996|HC_G|membrane	HORVU1Hr1G045630.2HORVU1Hr1G045630|chr1H:331597947-331600996|HC_G|membrane	HORVU1Hr1G045630.2;HORVU1Hr1G045630|chr1H:331597947-331600996|HC_G|membrane steroid binding protein 1|none|PF00173|IPR001199	0.995674	23.6201	7.30694e-06	168.85	116.68	168.85									0.995674	23.6201	7.30694e-06	168.85		1	S	ETEKAPAAEHKPREVSSEEVKEKEAAADAAS	X;X;X;X;X;X;X;X;X;X;X;X;X;X;X;Phospho (STY);X;X;X;X;X;X;X;X;X;X;X;X;X;X;X	XXXXXXXXXXXXXPPPPPPPPPPXXXXXXXX	EVS(0.996)S(0.004)EEVKEK	EVS(23.62)S(-23.62)EEVKEK	3	2	-0.51599			By MS/MS	18984000	18984000	0	0	NaN	0	0	18984000	NaN	NaN	NaN	0	0	0	0	0	0	18984000	0	0												191	287	204	204	1818	1994	3269	3401	3269	3401	02723_BG12_P029610_B00_I01_R1	5008	3269	3401	02723_BG12_P029610_B00_I01_R1	5008	3269	3401	02723_BG12_P029610_B00_I01_R1	5008
HORVU1Hr1G045630.2HORVU1Hr1G045630|chr1H:331597947-331600996|HC_G|membrane	205	HORVU1Hr1G045630.2HORVU1Hr1G045630|chr1H:331597947-331600996|HC_G|membrane	HORVU1Hr1G045630.2HORVU1Hr1G045630|chr1H:331597947-331600996|HC_G|membrane	HORVU1Hr1G045630.2;HORVU1Hr1G045630|chr1H:331597947-331600996|HC_G|membrane steroid binding protein 1|none|PF00173|IPR001199	0.988434	19.3176	5.24751e-05	163.59	111.71	163.59									0.988434	19.3176	5.24751e-05	163.59		1	S	TEKAPAAEHKPREVSSEEVKEKEAAADAASA	X;X;X;X;X;X;X;X;X;X;X;X;X;X;X;Phospho (STY);X;X;X;X;X;X;X;X;X;X;X;X;X;X;X	XXXXXXXXXXXXPPPPPPPPPPXXXXXXXXX	EVS(0.012)S(0.988)EEVKEK	EVS(-19.32)S(19.32)EEVKEK	4	2	0.52097			By MS/MS	26131000	26131000	0	0	NaN	0	0	26131000	NaN	NaN	NaN	0	0	0	0	0	0	26131000	0	0												192	287	205	205	1818	1994	3270	3402	3270	3402	02723_BG12_P029610_B00_I01_R1	5390	3270	3402	02723_BG12_P029610_B00_I01_R1	5390	3270	3402	02723_BG12_P029610_B00_I01_R1	5390
HORVU1Hr1G046020.1HORVU1Hr1G046020|chr1H:336063172-336069313|HC_TE?|ATP-dependent	162	HORVU1Hr1G046020.1HORVU1Hr1G046020|chr1H:336063172-336069313|HC_TE?|ATP-dependent	HORVU1Hr1G046020.1HORVU1Hr1G046020|chr1H:336063172-336069313|HC_TE?|ATP-dependent	HORVU1Hr1G046020.1;HORVU1Hr1G046020|chr1H:336063172-336069313|HC_TE?|ATP-dependent RNA helicase dhh1|GO:0003676, GO:0005524|PF00270, PF00271|IPR000629, IPR001650, IPR011545, IPR014001, IPR014014, IPR027417	0.625143	3.35238	0.0022616	95.345	67.968	95.345									0.625143	3.35238	0.0022616	95.345			S	EGAARTVARLDAVDTSSQDWKAQLNIPAPDT	X;X;X;X;X;X;X;X;X;X;X;X;X;X;X;Phospho (STY);X;X;X;X;X;X;X;X;X;X;X;X;X;X;X	XXXXXXXXXPPPPPPPPPPPPXXXXXXXXXX	LDAVDT(0.086)S(0.625)S(0.289)QDWK	LDAVDT(-8.62)S(3.35)S(-3.35)QDWK	7	2	-1.4634			By matching	14502000	14502000	0	0	NaN	0	0	14502000	NaN	NaN	NaN	0	0	0	0	0	0	14502000	0	0												193	289	162	162	3646	3980	6566	6847	6566	6847	02723_BG12_P029610_B00_I01_R1	21593	6566	6847	02723_BG12_P029610_B00_I01_R1	21593	6566	6847	02723_BG12_P029610_B00_I01_R1	21593
HORVU1Hr1G046020.1HORVU1Hr1G046020|chr1H:336063172-336069313|HC_TE?|ATP-dependent	117	HORVU1Hr1G046020.1HORVU1Hr1G046020|chr1H:336063172-336069313|HC_TE?|ATP-dependent	HORVU1Hr1G046020.1HORVU1Hr1G046020|chr1H:336063172-336069313|HC_TE?|ATP-dependent	HORVU1Hr1G046020.1;HORVU1Hr1G046020|chr1H:336063172-336069313|HC_TE?|ATP-dependent RNA helicase dhh1|GO:0003676, GO:0005524|PF00270, PF00271|IPR000629, IPR001650, IPR011545, IPR014001, IPR014014, IPR027417	0.999888	39.5201	1.24534e-27	219.88	195.63	219.88									0.999888	39.5201	1.24534e-27	219.88		1	S	RNSFPQQQQQHAQRNSFSQQQQQQQQQQQHQ	X;X;X;X;X;X;X;X;X;X;X;X;X;X;X;Phospho (STY);X;X;X;X;X;X;X;X;X;X;X;X;X;X;X	XXXXXXXXXXXXXXPPPPPPPPPPPPPPPPP	NS(1)FSQQQQQQQQQQQHQQWLR	NS(39.52)FS(-39.52)QQQQQQQQQQQHQQWLR	2	3	-0.16675			By MS/MS	28245000	28245000	0	0	NaN	0	0	28245000	NaN	NaN	NaN	0	0	0	0	0	0	28245000	0	0												194	289	117	117	4530	5000	8214	8549;8550	8214	8550	02723_BG12_P029610_B00_I01_R1	19085	8214	8550	02723_BG12_P029610_B00_I01_R1	19085	8214	8550	02723_BG12_P029610_B00_I01_R1	19085
HORVU1Hr1G046870.5HORVU1Hr1G046870|chr1H:344583950-344588775|HC_G|U1	371	HORVU1Hr1G046870.5HORVU1Hr1G046870|chr1H:344583950-344588775|HC_G|U1	HORVU1Hr1G046870.5HORVU1Hr1G046870|chr1H:344583950-344588775|HC_G|U1	HORVU1Hr1G046870.5;HORVU1Hr1G046870|chr1H:344583950-344588775|HC_G|U1 small nuclear ribonucleoprotein 70 kDa|GO:0000166, GO:0003676|PF00076, PF12220|IPR000504, IPR012677, IPR022023	0.999936	41.938	0.00895609	72.421	55.14	72.421									0.999936	41.938	0.00895609	72.421		1	S	SHGRGRDRDRDYERASHEQDPGRDRDYKRAR	X;X;X;X;X;X;X;X;X;X;X;X;X;X;X;Phospho (STY);X;X;X;X;X;X;X;X;X;X;X;X;X;X;X	XXXXXXXXXXPPPPPPPPPPPPPXXXXXXXX	DYERAS(1)HEQDPGR	DY(-41.94)ERAS(41.94)HEQDPGR	6	3	0.087676			By MS/MS	15455000	15455000	0	0	NaN	0	0	15455000	NaN	NaN	NaN	0	0	0	0	0	0	15455000	0	0												195	290	371	371	1215	1350	2241	2363	2241	2363	02723_BG12_P029610_B00_I01_R1	4463	2241	2363	02723_BG12_P029610_B00_I01_R1	4463	2241	2363	02723_BG12_P029610_B00_I01_R1	4463
HORVU1Hr1G046870.5HORVU1Hr1G046870|chr1H:344583950-344588775|HC_G|U1	259	HORVU1Hr1G046870.5HORVU1Hr1G046870|chr1H:344583950-344588775|HC_G|U1	HORVU1Hr1G046870.5HORVU1Hr1G046870|chr1H:344583950-344588775|HC_G|U1	HORVU1Hr1G046870.5;HORVU1Hr1G046870|chr1H:344583950-344588775|HC_G|U1 small nuclear ribonucleoprotein 70 kDa|GO:0000166, GO:0003676|PF00076, PF12220|IPR000504, IPR012677, IPR022023	1	195.547	1.50379e-22	211.13	164.62	195.55	0	0		NaN					1	195.547	1.50379e-22	211.13		1	S	KHSAREQQNAAGRPRSEEPRRDDRSADRDRE	X;X;X;X;X;X;X;X;X;X;X;X;X;X;X;Phospho (STY);X;X;X;X;X;X;X;X;X;X;X;X;X;X;X	XXXXXPPPPPPPPPPPPPPPXXXXXXXXXXX	EQQNAAGRPRS(1)EEPR	EQQNAAGRPRS(195.55)EEPR	11	3	0.049045	By matching		By MS/MS	640230000	640230000	0	0	NaN	2277100	0	576320000	NaN	NaN	NaN	2277100	0	0	0	0	0	576320000	0	0												196	290	259	259	1667	1833	3020;3021;3022	3152;3153	3021	3153	02723_BG12_P029610_B00_I01_R1	3441	3020	3152	02723_BG12_P029610_B00_I01_R1	2991	3020	3152	02723_BG12_P029610_B00_I01_R1	2991
HORVU1Hr1G046940.6HORVU1Hr1G046940|chr1H:345350613-345355483|HC_G|Trihelix	595	HORVU1Hr1G046940.6HORVU1Hr1G046940|chr1H:345350613-345355483|HC_G|Trihelix	HORVU1Hr1G046940.6HORVU1Hr1G046940|chr1H:345350613-345355483|HC_G|Trihelix	HORVU1Hr1G046940.6;HORVU1Hr1G046940|chr1H:345350613-345355483|HC_G|Trihelix transcription factor GT-2|GO:0003677|PF13837|IPR001005, IPR009057, IPR017877	0.395402	0	0.0320181	43.612	27.342	43.612									0.395402	0	0.0320181	43.612			S	QLEALYRNKAALSSPSGAGSPLSLPPPAEHA	X;X;X;X;X;X;X;X;X;X;X;X;X;X;X;Phospho (STY);X;X;X;X;X;X;X;X;X;X;X;X;X;X;X	XXXXXXXXXPPPPPPPPPPPPPPPPPPPPPP	AALS(0.093)S(0.093)PS(0.395)GAGS(0.395)PLS(0.022)LPPPAEHANAAPQDR	AALS(-6.27)S(-6.27)PS(0)GAGS(0)PLS(-12.46)LPPPAEHANAAPQDR	7	3	-2.171				0	0	0	0	NaN	0	0	0	NaN	NaN	NaN	0	0	0	0	0	0	0	0	0												197	291	595	595	39	43			64	70	02723_BG12_P029610_B00_I01_R1	25177	64	70	02723_BG12_P029610_B00_I01_R1	25177	64	70	02723_BG12_P029610_B00_I01_R1	25177
HORVU1Hr1G046940.6HORVU1Hr1G046940|chr1H:345350613-345355483|HC_G|Trihelix	599	HORVU1Hr1G046940.6HORVU1Hr1G046940|chr1H:345350613-345355483|HC_G|Trihelix	HORVU1Hr1G046940.6HORVU1Hr1G046940|chr1H:345350613-345355483|HC_G|Trihelix	HORVU1Hr1G046940.6;HORVU1Hr1G046940|chr1H:345350613-345355483|HC_G|Trihelix transcription factor GT-2|GO:0003677|PF13837|IPR001005, IPR009057, IPR017877	0.395402	0	0.0320181	43.612	27.342	43.612									0.395402	0	0.0320181	43.612			S	LYRNKAALSSPSGAGSPLSLPPPAEHANAAP	X;X;X;X;X;X;X;X;X;X;X;X;X;X;X;X;X;X;X;X;X;X;X;X;X;X;X;X;X;X;X	XXXXXXXXXXXXXXXXXXXXXXXXXXXXXXX	AALS(0.093)S(0.093)PS(0.395)GAGS(0.395)PLS(0.022)LPPPAEHANAAPQDR	AALS(-6.27)S(-6.27)PS(0)GAGS(0)PLS(-12.46)LPPPAEHANAAPQDR	11	3	-2.171				0	0	0	0	NaN	0	0	0	NaN	NaN	NaN	0	0	0	0	0	0	0	0	0												198	291	599	599	39	43			64	70	02723_BG12_P029610_B00_I01_R1	25177	64	70	02723_BG12_P029610_B00_I01_R1	25177	64	70	02723_BG12_P029610_B00_I01_R1	25177
HORVU1Hr1G048390.1HORVU1Hr1G048390|chr1H:357906531-357911808|HC_G|FAS-associated	126	HORVU1Hr1G048390.1HORVU1Hr1G048390|chr1H:357906531-357911808|HC_G|FAS-associated	HORVU1Hr1G048390.1HORVU1Hr1G048390|chr1H:357906531-357911808|HC_G|FAS-associated	HORVU1Hr1G048390.1;HORVU1Hr1G048390|chr1H:357906531-357911808|HC_G|FAS-associated factor 2-B|GO:0005515|PF00789, PF14555|IPR001012, IPR006577, IPR012336, IPR029071	0.99999	50.1619	1.2816e-09	182.02	150.42	182.02									0.99999	50.1619	1.2816e-09	182.02		1	S	RLGVWVASGVLSRSLSLLGLAQGGADRLLEL	X;X;X;X;X;X;X;X;X;X;X;X;X;X;X;Phospho (STY);X;X;X;X;X;X;X;X;X;X;X;X;X;X;X	XXXXXXXXXXXXXPPPPPPPPPPPPPPXXXX	SLS(1)LLGLAQGGADR	S(-50.16)LS(50.16)LLGLAQGGADR	3	2	-0.73171			By MS/MS	53179000	53179000	0	0	NaN	0	0	53179000	NaN	NaN	NaN	0	0	0	0	0	0	53179000	0	0												199	294	126	126	5506	6052	9809	10148	9809	10148	02723_BG12_P029610_B00_I01_R1	31914	9809	10148	02723_BG12_P029610_B00_I01_R1	31914	9809	10148	02723_BG12_P029610_B00_I01_R1	31914
HORVU1Hr1G049090.2HORVU1Hr1G049090|chr1H:364323681-364324483|HC_G|Glutathione	3	HORVU1Hr1G049090.2HORVU1Hr1G049090|chr1H:364323681-364324483|HC_G|Glutathione	HORVU1Hr1G049090.2HORVU1Hr1G049090|chr1H:364323681-364324483|HC_G|Glutathione	HORVU1Hr1G049090.2;HORVU1Hr1G049090|chr1H:364323681-364324483|HC_G|Glutathione S-transferase family protein|GO:0005515|PF00043, PF13417|IPR004045, IPR004046, IPR010987, IPR012336	0.967929	14.7974	0.000105126	117.93	83.212	117.93									0.967929	14.7974	0.000105126	117.93		1	S	_____________MSSEKQETTAAVRVLGRW	X;X;X;X;X;X;X;X;X;X;X;X;X;X;X;Phospho (STY);X;X;X;X;X;X;X;X;X;X;X;X;X;X;X	XXXXXXXXXXXXXXPPPPPPPPPPPPXXXXX	S(0.032)S(0.968)EKQETTAAVR	S(-14.8)S(14.8)EKQET(-68.58)T(-73.1)AAVR	2	2	-1.3692			By MS/MS	121600000	121600000	0	0	NaN	0	0	121600000	NaN	NaN	NaN	0	0	0	0	0	0	121600000	0	0												200	297	3	3	5662	6223	10069	10410	10069	10410	02723_BG12_P029610_B00_I01_R1	8901	10069	10410	02723_BG12_P029610_B00_I01_R1	8901	10069	10410	02723_BG12_P029610_B00_I01_R1	8901
HORVU1Hr1G049460.1HORVU1Hr1G049460|chr1H:366447146-366454678|HC_G|C-terminal	479	HORVU1Hr1G049460.1HORVU1Hr1G049460|chr1H:366447146-366454678|HC_G|C-terminal	HORVU1Hr1G049460.1HORVU1Hr1G049460|chr1H:366447146-366454678|HC_G|C-terminal	HORVU1Hr1G049460.1;HORVU1Hr1G049460|chr1H:366447146-366454678|HC_G|C-terminal binding protein AN|GO:0051287, GO:0055114|PF02826|IPR006140, IPR016040	0.999956	43.5612	0.0245555	75.197	42.564	75.197									0.999956	43.5612	0.0245555	75.197		1	S	MSGRDQVLSSSSRFASPEESKNKLRSSAESP	X;X;X;X;X;X;X;X;X;X;X;X;X;X;X;Phospho (STY);X;X;X;X;X;X;X;X;X;X;X;X;X;X;X	XXXXXXXXXXXXXPPPPPPPPXXXXXXXXXX	FAS(1)PEESK	FAS(43.56)PEES(-43.56)K	3	2	-0.067784			By MS/MS	0	0	0	0	NaN	0	0	0	NaN	NaN	NaN	0	0	0	0	0	0	0	0	0												201	299	479	479	1860	2039	3339	3470	3339	3470	02723_BG12_P029610_B00_I01_R1	7997	3339	3470	02723_BG12_P029610_B00_I01_R1	7997	3339	3470	02723_BG12_P029610_B00_I01_R1	7997
HORVU1Hr1G049760.1HORVU1Hr1G049760|chr1H:368411692-368418284|HC_G|Homeobox	273	HORVU1Hr1G049760.1HORVU1Hr1G049760|chr1H:368411692-368418284|HC_G|Homeobox	HORVU1Hr1G049760.1HORVU1Hr1G049760|chr1H:368411692-368418284|HC_G|Homeobox	HORVU1Hr1G049760.1;HORVU1Hr1G049760|chr1H:368411692-368418284|HC_G|Homeobox protein BEL1 homolog|GO:0003677, GO:0006355|PF05920, PF07526|IPR001356, IPR006563, IPR008422, IPR009057	0.713385	2.65257	0.0288108	41.542	10.453	41.542					0	0		NaN	0.713385	2.65257	0.0288108	41.542		3	S	AVAGQRAAAVYTRMASRTISRHFRSVRDGVA	X;X;X;X;X;X;X;X;X;X;Phospho (STY);X;X;X;X;Phospho (STY);X;X;X;Phospho (STY);X;X;X;X;X;X;X;X;X;X;X	XXXXXXPPPPPPPPPPPPPPPXXXXXXXXXX	AAAVY(0.682)T(0.51)RMAS(0.713)RT(0.099)IS(0.996)R	AAAVY(2.01)T(-2.01)RMAS(2.65)RT(-10.22)IS(24)R	10	2	1.6593		By matching	By MS/MS	44834000	0	0	44834000	NaN	0	26596000	18237000	NaN	NaN	NaN	0	0	0	0	0	26596000	0	0	18237000												202	301	273	273	16	18	25;26	28	25	28	02723_BG12_P029610_B00_I01_R1	12673	25	28	02723_BG12_P029610_B00_I01_R1	12673	25	28	02723_BG12_P029610_B00_I01_R1	12673
HORVU1Hr1G049760.1HORVU1Hr1G049760|chr1H:368411692-368418284|HC_G|Homeobox	277	HORVU1Hr1G049760.1HORVU1Hr1G049760|chr1H:368411692-368418284|HC_G|Homeobox	HORVU1Hr1G049760.1HORVU1Hr1G049760|chr1H:368411692-368418284|HC_G|Homeobox	HORVU1Hr1G049760.1;HORVU1Hr1G049760|chr1H:368411692-368418284|HC_G|Homeobox protein BEL1 homolog|GO:0003677, GO:0006355|PF05920, PF07526|IPR001356, IPR006563, IPR008422, IPR009057	0.995872	23.9961	0.0288108	41.542	10.453	41.542					0	0		NaN	0.995872	23.9961	0.0288108	41.542		3	S	QRAAAVYTRMASRTISRHFRSVRDGVAAQVR	X;X;X;X;X;X;Phospho (STY);X;X;X;X;Phospho (STY);X;X;X;Phospho (STY);X;X;X;X;X;X;X;X;X;X;X;X;X;X;X	XXPPPPPPPPPPPPPPPXXXXXXXXXXXXXX	AAAVY(0.682)T(0.51)RMAS(0.713)RT(0.099)IS(0.996)R	AAAVY(2.01)T(-2.01)RMAS(2.65)RT(-10.22)IS(24)R	14	2	1.6593		By matching	By MS/MS	44834000	0	0	44834000	NaN	0	26596000	18237000	NaN	NaN	NaN	0	0	0	0	0	26596000	0	0	18237000												203	301	277	277	16	18	25;26	28	25	28	02723_BG12_P029610_B00_I01_R1	12673	25	28	02723_BG12_P029610_B00_I01_R1	12673	25	28	02723_BG12_P029610_B00_I01_R1	12673
HORVU1Hr1G049900.1HORVU1Hr1G049900|chr1H:369363272-369367399|HC_G|Leucine-rich	218	HORVU1Hr1G049900.1HORVU1Hr1G049900|chr1H:369363272-369367399|HC_G|Leucine-rich	HORVU1Hr1G049900.1HORVU1Hr1G049900|chr1H:369363272-369367399|HC_G|Leucine-rich	HORVU1Hr1G049900.1;HORVU1Hr1G049900|chr1H:369363272-369367399|HC_G|Leucine-rich repeat family protein|GO:0005515|PF00560, PF13855|IPR001611, IPR003591, IPR032675	0.9953	23.3139	0.00107591	113.7	99.241	113.7									0.9953	23.3139	0.00107591	113.7		1	S	FGLDSKAVSSLLRNGSTGSDMVDQKLSLIQV	X;X;X;X;X;X;X;X;X;X;X;X;X;X;X;Phospho (STY);X;X;X;X;X;X;X;X;X;X;X;X;X;X;X	XXXXXXXXXXXXXPPPPPPPPPPPPXXXXXX	NGS(0.995)T(0.005)GSDMVDQK	NGS(23.31)T(-23.31)GS(-42.2)DMVDQK	3	2	-0.041153			By MS/MS	0	0	0	0	NaN	0	0	0	NaN	NaN	NaN	0	0	0	0	0	0	0	0	0												204	302	218	218	4399	4856	7961	8288	7961	8288	02723_BG12_P029610_B00_I01_R1	8483	7961	8288	02723_BG12_P029610_B00_I01_R1	8483	7961	8288	02723_BG12_P029610_B00_I01_R1	8483
HORVU1Hr1G050340.8HORVU1Hr1G050340|chr1H:372958142-372966020|HC_G|Nuclear	4	HORVU1Hr1G050340.8HORVU1Hr1G050340|chr1H:372958142-372966020|HC_G|Nuclear	HORVU1Hr1G050340.8HORVU1Hr1G050340|chr1H:372958142-372966020|HC_G|Nuclear	HORVU1Hr1G050340.8;HORVU1Hr1G050340|chr1H:372958142-372966020|HC_G|Nuclear control of ATPase protein 2|none|PF08637|IPR013946	0.825464	6.75834	3.02177e-13	144.82	133.41	144.82									0.825464	6.75834	3.02177e-13	144.82		1	S	____________MATSPPRSPNAGDRPETAD	X;X;X;X;X;X;X;X;X;X;X;X;X;X;X;Phospho (STY);X;X;X;X;X;X;X;X;X;X;X;X;X;X;X	XXXXXXXXXXXXXPPPPPPPPPPPPPPPPPP	AT(0.174)S(0.825)PPRSPNAGDRPETADLAVAAAPAQPAR	AT(-6.76)S(6.76)PPRS(-33.04)PNAGDRPET(-91.17)ADLAVAAAPAQPAR	3	3	-0.13132			By MS/MS	84370000	84370000	0	0	NaN	0	0	84370000	NaN	NaN	NaN	0	0	0	0	0	0	84370000	0	0												205	305	4	4	609	685;686	1164	1238	1164	1238	02723_BG12_P029610_B00_I01_R1	23965	1164	1238	02723_BG12_P029610_B00_I01_R1	23965	1166	1240	02723_BG12_P029610_B00_I01_R1	23818
HORVU1Hr1G050340.8HORVU1Hr1G050340|chr1H:372958142-372966020|HC_G|Nuclear	8	HORVU1Hr1G050340.8HORVU1Hr1G050340|chr1H:372958142-372966020|HC_G|Nuclear	HORVU1Hr1G050340.8HORVU1Hr1G050340|chr1H:372958142-372966020|HC_G|Nuclear	HORVU1Hr1G050340.8;HORVU1Hr1G050340|chr1H:372958142-372966020|HC_G|Nuclear control of ATPase protein 2|none|PF08637|IPR013946	0.952825	10.3792	7.22473e-15	144.03	129.95	140.01									0.952825	10.3792	7.22473e-15	144.03		1;2	S	________MATSPPRSPNAGDRPETADLAVA	X;X;X;X;X;X;X;X;X;X;Phospho (STY);X;X;X;X;Phospho (STY);X;X;X;X;X;X;X;X;X;X;X;X;X;X;X	XXXXXXXXXPPPPPPPPPPPPPPPPPPPPPP	AT(0.562)S(0.485)PPRS(0.953)PNAGDRPETADLAVAAAPAQPAR	AT(0.7)S(-0.7)PPRS(10.38)PNAGDRPET(-61.84)ADLAVAAAPAQPAR	7	3	0.050327			By MS/MS	210660000	0	210660000	0	NaN	0	0	210660000	NaN	NaN	NaN	0	0	0	0	0	0	0	210660000	0												206	305	8	8	609	685;686	1165;1167	1239;1241	1167	1241	02723_BG12_P029610_B00_I01_R1	24811	1165	1239	02723_BG12_P029610_B00_I01_R1	23681	1165	1239	02723_BG12_P029610_B00_I01_R1	23681
HORVU1Hr1G050480.1HORVU1Hr1G050480|chr1H:373727314-373729046|HC_G|PLATZ	257	HORVU1Hr1G050480.1HORVU1Hr1G050480|chr1H:373727314-373729046|HC_G|PLATZ	HORVU1Hr1G050480.1HORVU1Hr1G050480|chr1H:373727314-373729046|HC_G|PLATZ	HORVU1Hr1G050480.1;HORVU1Hr1G050480|chr1H:373727314-373729046|HC_G|PLATZ transcription factor family protein|none|PF04640|IPR006734	0.903875	9.76744	2.63358e-15	196.52	155.79	196.52									0.903875	9.76744	2.63358e-15	196.52		1	S	SRAKGSSDSEAASSSSPLRNAARHSFTPSTP	X;X;X;X;X;X;X;X;X;X;X;X;X;X;X;Phospho (STY);X;X;X;X;X;X;X;X;X;X;X;X;Phospho (STY);X;X	XXPPPPPPPPPPPPPPPPPXXXXXXXXXXXX	GSSDSEAASS(0.001)S(0.095)S(0.904)PLR	GS(-160.13)S(-154.22)DS(-122.39)EAAS(-40.88)S(-31.16)S(-9.77)S(9.77)PLR	12	2	-0.4337			By MS/MS	18512000	18512000	0	0	NaN	0	0	3832500	NaN	NaN	NaN	0	0	0	0	0	0	3832500	0	0												207	306	257	257	317;2494	349;2744	567;4569	590;4770	4569	4770	02723_BG12_P029610_B00_I01_R1	8784	4569	4770	02723_BG12_P029610_B00_I01_R1	8784	4569	4770	02723_BG12_P029610_B00_I01_R1	8784
HORVU1Hr1G050480.1HORVU1Hr1G050480|chr1H:373727314-373729046|HC_G|PLATZ	270	HORVU1Hr1G050480.1HORVU1Hr1G050480|chr1H:373727314-373729046|HC_G|PLATZ	HORVU1Hr1G050480.1HORVU1Hr1G050480|chr1H:373727314-373729046|HC_G|PLATZ	HORVU1Hr1G050480.1;HORVU1Hr1G050480|chr1H:373727314-373729046|HC_G|PLATZ transcription factor family protein|none|PF04640|IPR006734	0.437765	1.30859	0.0159065	54.668	43.852	54.668									0.437765	1.30859	0.0159065	54.668			S	SSSPLRNAARHSFTPSTPPPPPPPPAAKRRK	X;X;Phospho (STY);X;X;X;X;X;X;X;X;X;X;X;X;Phospho (STY);X;X;X;X;X;X;X;X;X;X;X;X;X;X;X	XXXXXXXXXXPPPPPPPPPPPPPPPPPPXXX	HS(0.136)FT(0.102)PS(0.438)T(0.324)PPPPPPPPAAK	HS(-5.08)FT(-6.31)PS(1.31)T(-1.31)PPPPPPPPAAK	6	3	1.059				0	0	0	0	NaN	0	0	0	NaN	NaN	NaN	0	0	0	0	0	0	0	0	0												208	306	270	270	2733	3007			4984	5196	02723_BG12_P029610_B00_I01_R1	18425	4984	5196	02723_BG12_P029610_B00_I01_R1	18425	4984	5196	02723_BG12_P029610_B00_I01_R1	18425
HORVU1Hr1G050520.1HORVU1Hr1G050520|chr1H:374502369-374506709|HC_G|ADP-ribosylation	240	HORVU1Hr1G050520.1HORVU1Hr1G050520|chr1H:374502369-374506709|HC_G|ADP-ribosylation	HORVU1Hr1G050520.1HORVU1Hr1G050520|chr1H:374502369-374506709|HC_G|ADP-ribosylation	HORVU1Hr1G050520.1;HORVU1Hr1G050520|chr1H:374502369-374506709|HC_G|ADP-ribosylation factor GTPase-activating protein 3|GO:0005096|PF01412|IPR001164	1	128.223	2.24933e-09	163.6	140.61	128.22					1	50.305	0.0326353	50.305	1	128.223	2.24933e-09	163.6		1	S	EVVNEKNEPEPEIIRSPKAPTHSFKKSIGGK	X;X;X;X;X;X;X;X;X;X;X;X;X;X;X;Phospho (STY);X;X;X;X;X;X;X;X;X;X;X;X;X;X;X	PPPPPPPPPPPPPPPPPPXXXXXXXXXXXXX	NEPEPEIIRS(1)PK	NEPEPEIIRS(128.22)PK	10	2	0.029407		By MS/MS	By MS/MS	86810000	86810000	0	0	NaN	0	3202200	26441000	NaN	NaN	NaN	0	0	0	3202200	0	0	26441000	0	0												209	307	240	240	1822;4373	1998;4828	3274;7926;7927;7928	3406;8252;8253	7927	8253	02723_BG12_P029610_B00_I01_R1	17716	3274	3406	02723_BG12_P029610_B00_I01_R1	18325	3274	3406	02723_BG12_P029610_B00_I01_R1	18325
HORVU1Hr1G050560.1HORVU1Hr1G050560|chr1H:374864089-374867984|HC_G|Transcription	380	HORVU1Hr1G050560.1HORVU1Hr1G050560|chr1H:374864089-374867984|HC_G|Transcription	HORVU1Hr1G050560.1HORVU1Hr1G050560|chr1H:374864089-374867984|HC_G|Transcription	HORVU1Hr1G050560.1;HORVU1Hr1G050560|chr1H:374864089-374867984|HC_G|Transcription factor MYC2|GO:0046983|PF00010, PF14215|IPR011598, IPR025610	0.999996	54.0707	1.44792e-30	203.08	183.92	203.08									0.999996	54.0707	1.44792e-30	203.08		1	S	EILNFGADSTSRRNPSPAPPAATASLTTAPG	X;X;X;X;X;X;X;X;X;X;X;X;X;X;X;Phospho (STY);X;X;X;X;X;X;X;X;X;X;X;X;X;X;X	XXXXXXXXXXXXPPPPPPPPPPPPPPPPPPP	RNPS(1)PAPPAATASLTTAPGSLFSQHTATVTAPSNDAK	RNPS(54.07)PAPPAAT(-54.07)AS(-76.84)LT(-112.15)T(-122.15)APGS(-160.94)LFS(-168.59)QHT(-174.75)AT(-180.96)VT(-186.29)APS(-191.28)NDAK	4	4	-0.66761			By MS/MS	102820000	102820000	0	0	NaN	0	0	102820000	NaN	NaN	NaN	0	0	0	0	0	0	102820000	0	0												210	308	380	380	5013	5512	9012	9329;9330	9012	9329	02723_BG12_P029610_B00_I01_R1	27831	9012	9329	02723_BG12_P029610_B00_I01_R1	27831	9012	9329	02723_BG12_P029610_B00_I01_R1	27831
HORVU1Hr1G050880.1HORVU1Hr1G050880|chr1H:377354906-377358430|HC_G|Vacuolar	35	HORVU1Hr1G050880.1HORVU1Hr1G050880|chr1H:377354906-377358430|HC_G|Vacuolar	HORVU1Hr1G050880.1HORVU1Hr1G050880|chr1H:377354906-377358430|HC_G|Vacuolar	HORVU1Hr1G050880.1;HORVU1Hr1G050880|chr1H:377354906-377358430|HC_G|Vacuolar protein sorting-associated protein 27|GO:0005622, GO:0006886|PF00790, PF03127|IPR002014, IPR004152, IPR008942, IPR014645, IPR018205	0.99835	28.1964	8.27422e-05	137.27	109.07	137.27									0.99835	28.1964	8.27422e-05	137.27		1	S	GAEVSRKMSTGVTSMSFKMKEFFQGQNMADK	X;X;X;X;X;X;X;Oxidation (M);X;X;X;X;X;X;Oxidation (M);Phospho (STY);X;X;X;X;X;X;X;X;X;X;X;X;X;X;X	XXXXXXPPPPPPPPPPPPXXXXXXXXXXXXX	KMSTGVTS(0.002)MS(0.998)FK	KMS(-86.8)T(-79.85)GVT(-38.59)S(-28.2)MS(28.2)FK	10	2	-0.47078			By MS/MS	82960000	82960000	0	0	NaN	0	0	25259000	NaN	NaN	NaN	0	0	0	0	0	0	25259000	0	0												211	311	35	35	3401;4291	3717;3718;3719;4726	6143;6144;6145;7784	6408;6409;6410;8102	6145	6410	02723_BG12_P029610_B00_I01_R1	21874	6145	6410	02723_BG12_P029610_B00_I01_R1	21874	6144	6409	02723_BG12_P029610_B00_I01_R1	18383
HORVU1Hr1G050880.1HORVU1Hr1G050880|chr1H:377354906-377358430|HC_G|Vacuolar	337	HORVU1Hr1G050880.1HORVU1Hr1G050880|chr1H:377354906-377358430|HC_G|Vacuolar	HORVU1Hr1G050880.1HORVU1Hr1G050880|chr1H:377354906-377358430|HC_G|Vacuolar	HORVU1Hr1G050880.1;HORVU1Hr1G050880|chr1H:377354906-377358430|HC_G|Vacuolar protein sorting-associated protein 27|GO:0005622, GO:0006886|PF00790, PF03127|IPR002014, IPR004152, IPR008942, IPR014645, IPR018205	0.999648	34.5297	1.01506e-08	134.17	121.52	134.17									0.999648	34.5297	1.01506e-08	134.17		1	S	EPEPAMIPVTVEPEESPRAVGKDTPARKSAG	X;X;X;X;X;Oxidation (M);X;X;X;X;X;X;X;X;X;Phospho (STY);X;X;X;X;X;X;X;X;X;X;X;X;X;X;X	PPPPPPPPPPPPPPPPPPXXXXXXXXXXXXX	YEDLKEPIVAEPEPEPAMIPVTVEPEES(1)PR	Y(-129.01)EDLKEPIVAEPEPEPAMIPVT(-34.53)VEPEES(34.53)PR	28	3	0.26569			By MS/MS	149050000	149050000	0	0	NaN	0	0	78174000	NaN	NaN	NaN	0	0	0	0	0	0	78174000	0	0												212	311	337	337	6864	7551;7552	12209;12210	12627;12628;12629;12630	12210	12629	02723_BG12_P029610_B00_I01_R1	30881	12210	12629	02723_BG12_P029610_B00_I01_R1	30881	12209	12628	02723_BG12_P029610_B00_I01_R1	29183
HORVU1Hr1G051290.1HORVU1Hr1G051290|chr1H:380291317-380295554|HC_G|sugar	14	HORVU1Hr1G051290.1HORVU1Hr1G051290|chr1H:380291317-380295554|HC_G|sugar	HORVU1Hr1G051290.1HORVU1Hr1G051290|chr1H:380291317-380295554|HC_G|sugar	HORVU1Hr1G051290.1;HORVU1Hr1G051290|chr1H:380291317-380295554|HC_G|sugar transporter 11|GO:0005215, GO:0016020, GO:0016021, GO:0022857, GO:0022891, GO:0055085|PF00083|IPR003663, IPR005828, IPR005829, IPR020846	0.526137	0.454453	3.1223e-09	173.03	130.24	173.03									0.526137	0.454453	3.1223e-09	173.03		1	S	__MASKGERDVEIHVSSPAPDDRDAARPLLP	X;X;X;X;X;X;X;X;X;X;X;X;X;X;X;Phospho (STY);X;X;X;X;X;X;X;X;X;X;X;X;X;X;X	XXXXXXXXXPPPPPPPPPPPPPPXXXXXXXX	DVEIHVS(0.526)S(0.474)PAPDDR	DVEIHVS(0.45)S(-0.45)PAPDDR	7	2	0.42555			By MS/MS	46603000	46603000	0	0	NaN	0	0	46603000	NaN	NaN	NaN	0	0	0	0	0	0	46603000	0	0												213	312	14	14	1184	1318	2198	2321	2198	2321	02723_BG12_P029610_B00_I01_R1	18525	2198	2321	02723_BG12_P029610_B00_I01_R1	18525	2198	2321	02723_BG12_P029610_B00_I01_R1	18525
HORVU1Hr1G051370.2HORVU1Hr1G051370|chr1H:380772749-380774804|HC_G|RING	252	HORVU1Hr1G051370.2HORVU1Hr1G051370|chr1H:380772749-380774804|HC_G|RING	HORVU1Hr1G051370.2HORVU1Hr1G051370|chr1H:380772749-380774804|HC_G|RING	HORVU1Hr1G051370.2;HORVU1Hr1G051370|chr1H:380772749-380774804|HC_G|RING finger protein 5|GO:0005515, GO:0008270|PF13920|IPR001841, IPR013083, IPR017907	0.797609	9.18962	4.83483e-05	104.84	80.493	104.84									0.797609	9.18962	4.83483e-05	104.84		1	S	TRPPQARPTFTDHKLSPTSTPNANEPDDKAR	X;X;X;X;X;X;X;X;X;X;X;X;X;X;X;Phospho (STY);X;X;X;X;X;X;X;X;X;X;X;X;X;X;X	XXXXXXXPPPPPPPPPPPPPPPPPPPPPPXX	PTFT(0.066)DHKLS(0.798)PT(0.096)S(0.029)T(0.012)PNANEPDDK	PT(-50.11)FT(-10.84)DHKLS(9.19)PT(-9.19)S(-14.45)T(-18.27)PNANEPDDK	9	3	-0.076981			By MS/MS	0	0	0	0	NaN	0	0	0	NaN	NaN	NaN	0	0	0	0	0	0	0	0	0												214	313	252	252	4616	5090	8357	8690	8357	8690	02723_BG12_P029610_B00_I01_R1	16598	8357	8690	02723_BG12_P029610_B00_I01_R1	16598	8357	8690	02723_BG12_P029610_B00_I01_R1	16598
HORVU1Hr1G051410.1HORVU1Hr1G051410|chr1H:380925803-380928956|HC_TE?|unknown	62	HORVU1Hr1G051410.1HORVU1Hr1G051410|chr1H:380925803-380928956|HC_TE?|unknown	HORVU1Hr1G051410.1HORVU1Hr1G051410|chr1H:380925803-380928956|HC_TE?|unknown	HORVU1Hr1G051410.1;HORVU1Hr1G051410|chr1H:380925803-380928956|HC_TE?|unknown protein; Has 42416 Blast hits to 22533 proteins in 1340 species: Archae - 32; Bacteria - 6461; Metazoa - 16431; Fungi - 3749; Plants - 1747; Viruses - 284; Other Eukaryotes - 1371	1	305.354	1.01676e-64	305.35	222.15	305.35									1	305.354	1.01676e-64	305.35		1	S	EEKEERDEEEEAEVESGEEQEKEVEQQAEDE	X;X;X;X;X;X;X;X;X;X;X;X;X;X;X;Phospho (STY);X;X;X;X;X;X;X;X;X;X;X;X;X;X;X	XXXXXXPPPPPPPPPPPPPPPPXXXXXXXXX	DEEEEAEVES(1)GEEQEK	DEEEEAEVES(305.35)GEEQEK	10	2	-0.42176			By MS/MS	0	0	0	0	NaN	0	0	0	NaN	NaN	NaN	0	0	0	0	0	0	0	0	0												215	314	62	62	835	933	1563	1654	1563	1654	02723_BG12_P029610_B00_I01_R1	11628	1563	1654	02723_BG12_P029610_B00_I01_R1	11628	1563	1654	02723_BG12_P029610_B00_I01_R1	11628
HORVU1Hr1G051410.1HORVU1Hr1G051410|chr1H:380925803-380928956|HC_TE?|unknown	193	HORVU1Hr1G051410.1HORVU1Hr1G051410|chr1H:380925803-380928956|HC_TE?|unknown	HORVU1Hr1G051410.1HORVU1Hr1G051410|chr1H:380925803-380928956|HC_TE?|unknown	HORVU1Hr1G051410.1;HORVU1Hr1G051410|chr1H:380925803-380928956|HC_TE?|unknown protein; Has 42416 Blast hits to 22533 proteins in 1340 species: Archae - 32; Bacteria - 6461; Metazoa - 16431; Fungi - 3749; Plants - 1747; Viruses - 284; Other Eukaryotes - 1371	1	78.0699	8.00902e-09	153.87	141.19	153.87									1	78.0699	8.00902e-09	153.87		1	S	SKKLLGDGRLKMMLNSDGELEEEAETHAERH	X;X;X;X;X;X;X;X;X;X;X;Oxidation (M);Oxidation (M);X;X;Phospho (STY);X;X;X;X;X;X;X;X;X;X;X;X;X;X;X	XXXXXXXXXXXPPPPPPPPPPPPPPPPPPPX	MMLNS(1)DGELEEEAETHAER	MMLNS(78.07)DGELEEEAET(-78.07)HAER	5	3	0.12393			By MS/MS	43263000	43263000	0	0	NaN	0	0	43263000	NaN	NaN	NaN	0	0	0	0	0	0	43263000	0	0												216	314	193	193	4249	4666	7661	7951;7952	7661	7952	02723_BG12_P029610_B00_I01_R1	22259	7661	7952	02723_BG12_P029610_B00_I01_R1	22259	7661	7952	02723_BG12_P029610_B00_I01_R1	22259
HORVU1Hr1G052010.1HORVU1Hr1G052010|chr1H:385625811-385629388|HC_G|plastid	13	HORVU1Hr1G052010.1HORVU1Hr1G052010|chr1H:385625811-385629388|HC_G|plastid	HORVU1Hr1G052010.1HORVU1Hr1G052010|chr1H:385625811-385629388|HC_G|plastid	HORVU1Hr1G052010.1;HORVU1Hr1G052010|chr1H:385625811-385629388|HC_G|plastid movement impaired1|none|PF10358|IPR019448	0.999939	42.1655	0.000839501	93.596	74.473	93.596									0.999939	42.1655	0.000839501	93.596		1	S	___MAGLGGGGGGGMSDYLDRPNAIHRRTAS	X;X;X;X;X;X;X;X;X;X;X;X;X;X;Oxidation (M);Phospho (STY);X;X;X;X;X;X;X;X;X;X;X;X;X;X;X	XXXXPPPPPPPPPPPPPPPPPPPPPPPXXXX	AGLGGGGGGGMS(1)DYLDRPNAIHR	AGLGGGGGGGMS(42.17)DY(-42.17)LDRPNAIHR	12	3	0.80051			By MS/MS	10319000	10319000	0	0	NaN	0	0	10319000	NaN	NaN	NaN	0	0	0	0	0	0	10319000	0	0												217	317	13	13	226	253	380	403	380	403	02723_BG12_P029610_B00_I01_R1	24046	380	403	02723_BG12_P029610_B00_I01_R1	24046	380	403	02723_BG12_P029610_B00_I01_R1	24046
HORVU1Hr1G052010.1HORVU1Hr1G052010|chr1H:385625811-385629388|HC_G|plastid	284	HORVU1Hr1G052010.1HORVU1Hr1G052010|chr1H:385625811-385629388|HC_G|plastid	HORVU1Hr1G052010.1HORVU1Hr1G052010|chr1H:385625811-385629388|HC_G|plastid	HORVU1Hr1G052010.1;HORVU1Hr1G052010|chr1H:385625811-385629388|HC_G|plastid movement impaired1|none|PF10358|IPR019448	0.752864	4.8425	0.0227166	73.499	38.204	73.499					0	0		NaN	0.752864	4.8425	0.0227166	73.499			S	LYTQAAGRSPRDVSVSPSRARVHNKNSFSVA	X;X;X;X;X;X;X;X;Phospho (STY);X;X;X;X;X;X;Phospho (STY);X;X;X;X;X;X;X;X;X;X;X;X;X;X;X	XXXXXXXXXXXPPPPPPPPXXXXXXXXXXXX	DVSVS(0.753)PS(0.247)R	DVS(-34.5)VS(4.84)PS(-4.84)R	5	2	0.37036		By matching	By matching	133420000	133420000	0	0	NaN	0	2649100	130770000	NaN	NaN	NaN	0	0	0	2649100	0	0	130770000	0	0												218	317	284	284	1198	1333	2217;2218	2342	2217	2342	02723_BG12_P029610_B00_I01_R1	7636	2217	2342	02723_BG12_P029610_B00_I01_R1	7636	2217	2342	02723_BG12_P029610_B00_I01_R1	7636
HORVU1Hr1G052010.1HORVU1Hr1G052010|chr1H:385625811-385629388|HC_G|plastid	314	HORVU1Hr1G052010.1HORVU1Hr1G052010|chr1H:385625811-385629388|HC_G|plastid	HORVU1Hr1G052010.1HORVU1Hr1G052010|chr1H:385625811-385629388|HC_G|plastid	HORVU1Hr1G052010.1;HORVU1Hr1G052010|chr1H:385625811-385629388|HC_G|plastid movement impaired1|none|PF10358|IPR019448	0.991788	20.8199	1.38838e-06	147.51	123.15	147.51									0.991788	20.8199	1.38838e-06	147.51		1	S	ASTTTHKLSPSDGAISPSMRAYRQLVDRLNV	X;X;X;X;X;X;X;X;X;X;X;X;X;X;X;Phospho (STY);X;X;Oxidation (M);X;X;X;X;X;X;X;X;X;X;X;X	XXXXXXXPPPPPPPPPPPPPXXXXXXXXXXX	LSPSDGAIS(0.992)PS(0.008)MR	LS(-109.71)PS(-64.8)DGAIS(20.82)PS(-20.82)MR	9	2	-0.0065247			By MS/MS	67001000	67001000	0	0	NaN	0	0	67001000	NaN	NaN	NaN	0	0	0	0	0	0	67001000	0	0												219	317	314	314	4049	4418	7255;7257	7531;7533	7255	7531	02723_BG12_P029610_B00_I01_R1	14737	7255	7531	02723_BG12_P029610_B00_I01_R1	14737	7255	7531	02723_BG12_P029610_B00_I01_R1	14737
HORVU1Hr1G052010.1HORVU1Hr1G052010|chr1H:385625811-385629388|HC_G|plastid	316	HORVU1Hr1G052010.1HORVU1Hr1G052010|chr1H:385625811-385629388|HC_G|plastid	HORVU1Hr1G052010.1HORVU1Hr1G052010|chr1H:385625811-385629388|HC_G|plastid	HORVU1Hr1G052010.1;HORVU1Hr1G052010|chr1H:385625811-385629388|HC_G|plastid movement impaired1|none|PF10358|IPR019448	0.912691	10.193	0.00133052	95.662	51.119	95.662									0.912691	10.193	0.00133052	95.662		1	S	TTTHKLSPSDGAISPSMRAYRQLVDRLNVDK	X;X;X;X;X;X;X;X;X;X;X;X;X;X;X;Phospho (STY);Oxidation (M);X;X;X;X;X;X;X;X;X;X;X;X;X;X	XXXXXPPPPPPPPPPPPPXXXXXXXXXXXXX	LSPSDGAIS(0.087)PS(0.913)MR	LS(-85.59)PS(-51.15)DGAIS(-10.19)PS(10.19)MR	11	2	-0.99564			By MS/MS	23459000	23459000	0	0	NaN	0	0	23459000	NaN	NaN	NaN	0	0	0	0	0	0	23459000	0	0												220	317	316	316	4049	4418	7256	7532	7256	7532	02723_BG12_P029610_B00_I01_R1	15085	7256	7532	02723_BG12_P029610_B00_I01_R1	15085	7256	7532	02723_BG12_P029610_B00_I01_R1	15085
HORVU1Hr1G052010.1HORVU1Hr1G052010|chr1H:385625811-385629388|HC_G|plastid	277	HORVU1Hr1G052010.1HORVU1Hr1G052010|chr1H:385625811-385629388|HC_G|plastid	HORVU1Hr1G052010.1HORVU1Hr1G052010|chr1H:385625811-385629388|HC_G|plastid	HORVU1Hr1G052010.1;HORVU1Hr1G052010|chr1H:385625811-385629388|HC_G|plastid movement impaired1|none|PF10358|IPR019448	0.992521	21.2582	0.00914424	73.834	36.221	73.834					0	0		NaN	0.992521	21.2582	0.00914424	73.834		1	S	MEDAGLRLYTQAAGRSPRDVSVSPSRARVHN	X;X;X;X;X;X;X;X;X;X;X;X;X;X;X;Phospho (STY);X;X;X;X;X;X;Phospho (STY);X;X;X;X;X;X;X;X	XXXXXXXPPPPPPPPPPPXXXXXXXXXXXXX	LYT(0.007)QAAGRS(0.993)PR	LY(-42.94)T(-21.26)QAAGRS(21.26)PR	9	3	0.55061		By matching	By MS/MS	75372000	75372000	0	0	NaN	0	1806900	73565000	NaN	NaN	NaN	0	0	0	1806900	0	0	73565000	0	0												221	317	277	277	4152	4529	7455;7456	7738	7455	7738	02723_BG12_P029610_B00_I01_R1	7464	7455	7738	02723_BG12_P029610_B00_I01_R1	7464	7455	7738	02723_BG12_P029610_B00_I01_R1	7464
HORVU1Hr1G052040.1HORVU1Hr1G052040|chr1H:385752912-385757976|HC_G|polyol/monosaccharide	360	HORVU1Hr1G052040.1HORVU1Hr1G052040|chr1H:385752912-385757976|HC_G|polyol/monosaccharide	HORVU1Hr1G052040.1HORVU1Hr1G052040|chr1H:385752912-385757976|HC_G|polyol/monosaccharide	HORVU1Hr1G052040.1;HORVU1Hr1G052040|chr1H:385752912-385757976|HC_G|polyol/monosaccharide transporter 5|GO:0005215, GO:0016020, GO:0016021, GO:0022857, GO:0022891, GO:0055085|PF00083|IPR003663, IPR005828, IPR005829, IPR020846	0.999705	35.307	9.5464e-05	87.772	70.403	87.772									0.999705	35.307	9.5464e-05	87.772			S	ADWDAESHRDDEDYASDHGADDIEDNLNSPL	X;X;X;X;X;X;X;X;X;X;X;X;X;X;X;Phospho (STY);X;X;X;X;X;X;X;X;X;X;X;X;X;X;X	XXXXXXXXXPPPPPPPPPPPPPPPPPPPPPP	DDEDYAS(1)DHGADDIEDNLNSPLISR	DDEDY(-35.31)AS(35.31)DHGADDIEDNLNS(-70.56)PLIS(-78.88)R	7	3	-0.53012			By matching	14616000	14616000	0	0	NaN	0	0	14616000	NaN	NaN	NaN	0	0	0	0	0	0	14616000	0	0												222	318	360	360	794	890	1494	1576	1494	1576	02723_BG12_P029610_B00_I01_R1	28533	1494	1576	02723_BG12_P029610_B00_I01_R1	28533	1494	1576	02723_BG12_P029610_B00_I01_R1	28533
HORVU1Hr1G052040.1HORVU1Hr1G052040|chr1H:385752912-385757976|HC_G|polyol/monosaccharide	503	HORVU1Hr1G052040.1HORVU1Hr1G052040|chr1H:385752912-385757976|HC_G|polyol/monosaccharide	HORVU1Hr1G052040.1HORVU1Hr1G052040|chr1H:385752912-385757976|HC_G|polyol/monosaccharide	HORVU1Hr1G052040.1;HORVU1Hr1G052040|chr1H:385752912-385757976|HC_G|polyol/monosaccharide transporter 5|GO:0005215, GO:0016020, GO:0016021, GO:0022857, GO:0022891, GO:0055085|PF00083|IPR003663, IPR005828, IPR005829, IPR020846	1	206.432	4.89079e-20	206.43	173.2	206.43									1	206.432	4.89079e-20	206.43		1	S	DLIEQQLAGPAMVHPSEAVAKGTKWAELFEP	X;X;X;X;X;X;X;X;X;X;X;Oxidation (M);X;X;X;Phospho (STY);X;X;X;X;X;X;X;X;X;X;X;X;X;X;X	PPPPPPPPPPPPPPPPPPPPPXXXXXXXXXX	DLIEQQLAGPAMVHPS(1)EAVAK	DLIEQQLAGPAMVHPS(206.43)EAVAK	16	2	-0.035631			By MS/MS	157970000	157970000	0	0	NaN	0	0	122720000	NaN	NaN	NaN	0	0	0	0	0	0	122720000	0	0												223	318	503	503	1024	1139	1901;1902	2004;2005	1902	2005	02723_BG12_P029610_B00_I01_R1	27749	1902	2005	02723_BG12_P029610_B00_I01_R1	27749	1902	2005	02723_BG12_P029610_B00_I01_R1	27749
HORVU1Hr1G052040.1HORVU1Hr1G052040|chr1H:385752912-385757976|HC_G|polyol/monosaccharide	279	HORVU1Hr1G052040.1HORVU1Hr1G052040|chr1H:385752912-385757976|HC_G|polyol/monosaccharide	HORVU1Hr1G052040.1HORVU1Hr1G052040|chr1H:385752912-385757976|HC_G|polyol/monosaccharide	HORVU1Hr1G052040.1;HORVU1Hr1G052040|chr1H:385752912-385757976|HC_G|polyol/monosaccharide transporter 5|GO:0005215, GO:0016020, GO:0016021, GO:0022857, GO:0022891, GO:0055085|PF00083|IPR003663, IPR005828, IPR005829, IPR020846	1	110.121	2.32014e-30	247.44	220.11	247.44	0	0		NaN	0	0		NaN	1	110.121	2.32014e-30	247.44		1;2	S	EGVSWIARPVRGGGQSALGSALGLMSRHGSM	X;X;X;Phospho (STY);X;X;X;X;X;X;X;X;X;X;X;Phospho (STY);X;X;X;Phospho (STY);X;X;X;X;Oxidation (M);X;X;X;X;X;X	XXXXXXXXXXXPPPPPPPPPPPPPPPPXXXX	GGGQS(1)ALGSALGLMSR	GGGQS(110.12)ALGS(-110.12)ALGLMS(-209.33)R	5	2	-1.1763			By MS/MS	133880000	70824000	63054000	0	NaN	0	0	133880000	NaN	NaN	NaN	0	0	0	0	0	0	70824000	63054000	0												224	318	279	279	2257	2470;2471;2472	4085;4088	4251;4252;4255	4088	4255	02723_BG12_P029610_B00_I01_R1	31819	4088	4255	02723_BG12_P029610_B00_I01_R1	31819	4088	4255	02723_BG12_P029610_B00_I01_R1	31819
HORVU1Hr1G052040.1HORVU1Hr1G052040|chr1H:385752912-385757976|HC_G|polyol/monosaccharide	283	HORVU1Hr1G052040.1HORVU1Hr1G052040|chr1H:385752912-385757976|HC_G|polyol/monosaccharide	HORVU1Hr1G052040.1HORVU1Hr1G052040|chr1H:385752912-385757976|HC_G|polyol/monosaccharide	HORVU1Hr1G052040.1;HORVU1Hr1G052040|chr1H:385752912-385757976|HC_G|polyol/monosaccharide transporter 5|GO:0005215, GO:0016020, GO:0016021, GO:0022857, GO:0022891, GO:0055085|PF00083|IPR003663, IPR005828, IPR005829, IPR020846	0.999996	54.2708	4.25643e-23	221.46	200.4	221.46	0	0		NaN	0.999775	36.5521	1.70911e-05	129.89	0.999996	54.2708	4.25643e-23	221.46		1;2	S	WIARPVRGGGQSALGSALGLMSRHGSMVSQG	X;X;X;X;X;X;X;X;X;X;X;Phospho (STY);X;X;X;Phospho (STY);X;X;X;X;Oxidation (M);X;X;X;X;X;X;X;X;X;X	XXXXXXXPPPPPPPPPPPPPPPPXXXXXXXX	GGGQSALGS(1)ALGLMSR	GGGQS(-54.27)ALGS(54.27)ALGLMS(-83.57)R	9	2	0.1149	By matching	By MS/MS	By MS/MS	1862200000	1799100000	63054000	0	NaN	35727000	3304900	850140000	NaN	NaN	NaN	35727000	0	0	3304900	0	0	787090000	63054000	0												225	318	283	283	2257	2470;2471;2472	4076;4078;4079;4081;4082;4084;4085;4087	4244;4246;4247;4248;4250;4251;4252;4254	4078	4246	02723_BG12_P029610_B00_I01_R1	27133	4078	4246	02723_BG12_P029610_B00_I01_R1	27133	4078	4246	02723_BG12_P029610_B00_I01_R1	27133
HORVU1Hr1G052040.1HORVU1Hr1G052040|chr1H:385752912-385757976|HC_G|polyol/monosaccharide	289	HORVU1Hr1G052040.1HORVU1Hr1G052040|chr1H:385752912-385757976|HC_G|polyol/monosaccharide	HORVU1Hr1G052040.1HORVU1Hr1G052040|chr1H:385752912-385757976|HC_G|polyol/monosaccharide	HORVU1Hr1G052040.1;HORVU1Hr1G052040|chr1H:385752912-385757976|HC_G|polyol/monosaccharide transporter 5|GO:0005215, GO:0016020, GO:0016021, GO:0022857, GO:0022891, GO:0055085|PF00083|IPR003663, IPR005828, IPR005829, IPR020846	0.999999	60.9549	5.10038e-39	261.77	234.34	261.77	0	0		NaN	0.814128	6.41486	0.00456755	74.744	0.999999	60.9549	5.10038e-39	261.77		1	S	RGGGQSALGSALGLMSRHGSMVSQGKSLVDP	X;X;X;X;X;X;X;X;X;X;X;X;X;X;Oxidation (M);Phospho (STY);X;X;X;X;X;X;X;X;X;X;X;X;X;X;X	XPPPPPPPPPPPPPPPPXXXXXXXXXXXXXX	GGGQSALGSALGLMS(1)R	GGGQS(-149.65)ALGS(-60.95)ALGLMS(60.95)R	15	2	-0.58552		By MS/MS	By MS/MS	276220000	276220000	0	0	NaN	0	3073400	18101000	NaN	NaN	NaN	0	0	0	3073400	0	0	18101000	0	0												226	318	289	289	2257	2470;2471;2472	4077;4080;4083;4086	4245;4249;4253	4086	4253	02723_BG12_P029610_B00_I01_R1	30434	4086	4253	02723_BG12_P029610_B00_I01_R1	30434	4086	4253	02723_BG12_P029610_B00_I01_R1	30434
HORVU1Hr1G052040.1HORVU1Hr1G052040|chr1H:385752912-385757976|HC_G|polyol/monosaccharide	451	HORVU1Hr1G052040.1HORVU1Hr1G052040|chr1H:385752912-385757976|HC_G|polyol/monosaccharide	HORVU1Hr1G052040.1HORVU1Hr1G052040|chr1H:385752912-385757976|HC_G|polyol/monosaccharide	HORVU1Hr1G052040.1;HORVU1Hr1G052040|chr1H:385752912-385757976|HC_G|polyol/monosaccharide transporter 5|GO:0005215, GO:0016020, GO:0016021, GO:0022857, GO:0022891, GO:0055085|PF00083|IPR003663, IPR005828, IPR005829, IPR020846	1	118.115	1.93591e-06	142.39	129.56	142.39									1	118.115	1.93591e-06	142.39		1	S	KEGGFQRIYLHEEGVSGDRRGSILSMPGGDI	X;X;X;X;X;X;X;X;X;X;X;X;X;X;X;Phospho (STY);X;X;X;X;X;Phospho (STY);X;X;Phospho (STY);Oxidation (M);X;X;X;X;X	XXXXXXXPPPPPPPPPPPPPXXXXXXXXXXX	IYLHEEGVS(1)GDRR	IY(-118.12)LHEEGVS(118.12)GDRR	9	3	-0.26495			By MS/MS	1055100000	1055100000	0	0	1.9146	0	0	164410000	0	NaN	0.30386	0	0	0	0	0	0	164410000	0	0												227	318	451	451	3137;3138	3435;3437	5687;5688;5692;5693	5943;5944;5947;5948	5692	5947	02723_BG12_P029610_B00_I01_R1	13567	5692	5947	02723_BG12_P029610_B00_I01_R1	13567	5692	5947	02723_BG12_P029610_B00_I01_R1	13567
HORVU1Hr1G052040.1HORVU1Hr1G052040|chr1H:385752912-385757976|HC_G|polyol/monosaccharide	267	HORVU1Hr1G052040.1HORVU1Hr1G052040|chr1H:385752912-385757976|HC_G|polyol/monosaccharide	HORVU1Hr1G052040.1HORVU1Hr1G052040|chr1H:385752912-385757976|HC_G|polyol/monosaccharide	HORVU1Hr1G052040.1;HORVU1Hr1G052040|chr1H:385752912-385757976|HC_G|polyol/monosaccharide transporter 5|GO:0005215, GO:0016020, GO:0016021, GO:0022857, GO:0022891, GO:0055085|PF00083|IPR003663, IPR005828, IPR005829, IPR020846	1	79.8566	1.07011e-68	329.21	295.9	90.718	1	79.8566	0.00197907	90.718	1	96.602	0.00146547	108.66	1	272.192	1.07011e-68	329.21		1	S	PDQEKLKLYGAEEGVSWIARPVRGGGQSALG	X;X;X;X;X;X;X;X;X;X;X;X;X;X;X;Phospho (STY);X;X;X;X;X;X;X;X;X;X;X;Phospho (STY);X;X;X	XXXXXXXPPPPPPPPPPPPPPPPXXXXXXXX	LYGAEEGVS(1)WIARPVR	LY(-79.86)GAEEGVS(79.86)WIARPVR	9	3	-2.4474	By MS/MS	By MS/MS	By MS/MS	541480000	541480000	0	0	NaN	60893000	0	258410000	NaN	NaN	NaN	60893000	0	0	0	0	0	258410000	0	0												228	318	267	267	4143;4144	4519;4520	7435;7436;7437;7438;7439	7720;7721;7722;7723;7724	7439	7724	02723_BH12_P029295_B00_R1	27668	7438	7723	02723_BG12_P029610_B00_I01_R1	29776	7438	7723	02723_BG12_P029610_B00_I01_R1	29776
HORVU1Hr1G052040.1HORVU1Hr1G052040|chr1H:385752912-385757976|HC_G|polyol/monosaccharide	322	HORVU1Hr1G052040.1HORVU1Hr1G052040|chr1H:385752912-385757976|HC_G|polyol/monosaccharide	HORVU1Hr1G052040.1HORVU1Hr1G052040|chr1H:385752912-385757976|HC_G|polyol/monosaccharide	HORVU1Hr1G052040.1;HORVU1Hr1G052040|chr1H:385752912-385757976|HC_G|polyol/monosaccharide transporter 5|GO:0005215, GO:0016020, GO:0016021, GO:0022857, GO:0022891, GO:0055085|PF00083|IPR003663, IPR005828, IPR005829, IPR020846	1	105.204	0.000980787	118.9	97.533	105.2									1	105.204	0.000980787	118.9		1	S	TLFGSVHEKMPEVMGSMRSTLFPNFGSMFSV	X;X;X;X;Phospho (STY);X;X;X;X;Oxidation (M);X;X;X;Oxidation (M);X;Phospho (STY);Oxidation (M);X;Phospho (STY);X;X;X;X;X;X;X;X;Oxidation (M);X;Phospho (STY);X	XXXXXXXXXPPPPPPPPPXXXXXXXXXXXXX	MPEVMGS(1)MR	MPEVMGS(105.2)MR	7	2	-0.79045			By MS/MS	753840000	753840000	0	0	NaN	0	0	169950000	NaN	NaN	NaN	0	0	0	0	0	0	169950000	0	0												229	318	322	322	4260	4679;4680;4681;4682	7679;7680;7681;7682;7683;7684;7685;7686;7687	7969;7970;7971;7972;7973;7974;7975;7976;7977;7978;7979;7980;7981;7982	7687	7982	02723_BG12_P029610_B00_I01_R1	23888	7679	7969	02723_BG12_P029610_B00_I01_R1	4218	7682	7974	02723_BG12_P029610_B00_I01_R1	10176
HORVU1Hr1G052040.1HORVU1Hr1G052040|chr1H:385752912-385757976|HC_G|polyol/monosaccharide	457	HORVU1Hr1G052040.1HORVU1Hr1G052040|chr1H:385752912-385757976|HC_G|polyol/monosaccharide	HORVU1Hr1G052040.1HORVU1Hr1G052040|chr1H:385752912-385757976|HC_G|polyol/monosaccharide	HORVU1Hr1G052040.1;HORVU1Hr1G052040|chr1H:385752912-385757976|HC_G|polyol/monosaccharide transporter 5|GO:0005215, GO:0016020, GO:0016021, GO:0022857, GO:0022891, GO:0055085|PF00083|IPR003663, IPR005828, IPR005829, IPR020846	0.902133	9.64632	3.23271e-15	162.05	149.57	162.05									0.902133	9.64632	3.23271e-15	162.05		1	S	RIYLHEEGVSGDRRGSILSMPGGDIPPGGEY	X;X;X;X;X;X;X;X;X;Phospho (STY);X;X;X;X;X;Phospho (STY);X;X;X;Oxidation (M);X;X;X;X;X;X;X;X;X;X;X	XXXXXXXXXXXXXPPPPPPPPPPPPPPPPPP	RGS(0.902)ILS(0.098)MPGGDIPPGGEYIQAAALVSQPALYSK	RGS(9.65)ILS(-9.65)MPGGDIPPGGEY(-85.09)IQAAALVS(-148.71)QPALY(-157.28)S(-159.15)K	3	3	0.0572			By MS/MS	40609000	40609000	0	0	NaN	0	0	40609000	NaN	NaN	NaN	0	0	0	0	0	0	40609000	0	0												230	318	457	457	4930	5424	8868	9187;9188	8868	9187	02723_BG12_P029610_B00_I01_R1	32539	8868	9187	02723_BG12_P029610_B00_I01_R1	32539	8868	9187	02723_BG12_P029610_B00_I01_R1	32539
HORVU1Hr1G052040.1HORVU1Hr1G052040|chr1H:385752912-385757976|HC_G|polyol/monosaccharide	460	HORVU1Hr1G052040.1HORVU1Hr1G052040|chr1H:385752912-385757976|HC_G|polyol/monosaccharide	HORVU1Hr1G052040.1HORVU1Hr1G052040|chr1H:385752912-385757976|HC_G|polyol/monosaccharide	HORVU1Hr1G052040.1;HORVU1Hr1G052040|chr1H:385752912-385757976|HC_G|polyol/monosaccharide transporter 5|GO:0005215, GO:0016020, GO:0016021, GO:0022857, GO:0022891, GO:0055085|PF00083|IPR003663, IPR005828, IPR005829, IPR020846	0.586471	1.5174	3.31119e-15	161.97	146.27	161.97									0.586471	1.5174	3.31119e-15	161.97		1	S	LHEEGVSGDRRGSILSMPGGDIPPGGEYIQA	X;X;X;X;X;X;Phospho (STY);X;X;X;X;X;X;X;X;Phospho (STY);Oxidation (M);X;X;X;X;X;X;X;X;X;X;X;X;X;X	XXXXXXXXXXPPPPPPPPPPPPPPPPPPPPP	RGS(0.414)ILS(0.586)MPGGDIPPGGEYIQAAALVSQPALYSK	RGS(-1.52)ILS(1.52)MPGGDIPPGGEY(-93.66)IQAAALVS(-145.74)QPALY(-157.35)S(-159.17)K	6	3	-0.01428			By MS/MS	58724000	58724000	0	0	NaN	0	0	58724000	NaN	NaN	NaN	0	0	0	0	0	0	58724000	0	0												231	318	460	460	4930	5424	8869	9189	8869	9189	02723_BG12_P029610_B00_I01_R1	32872	8869	9189	02723_BG12_P029610_B00_I01_R1	32872	8869	9189	02723_BG12_P029610_B00_I01_R1	32872
HORVU1Hr1G052040.1HORVU1Hr1G052040|chr1H:385752912-385757976|HC_G|polyol/monosaccharide	311	HORVU1Hr1G052040.1HORVU1Hr1G052040|chr1H:385752912-385757976|HC_G|polyol/monosaccharide	HORVU1Hr1G052040.1HORVU1Hr1G052040|chr1H:385752912-385757976|HC_G|polyol/monosaccharide	HORVU1Hr1G052040.1;HORVU1Hr1G052040|chr1H:385752912-385757976|HC_G|polyol/monosaccharide transporter 5|GO:0005215, GO:0016020, GO:0016021, GO:0022857, GO:0022891, GO:0055085|PF00083|IPR003663, IPR005828, IPR005829, IPR020846	0.999666	34.7566	4.11884e-30	240.53	184.49	142.89	0	0		NaN					0.999666	34.7566	4.11884e-30	240.53		1	S	SQGKSLVDPLVTLFGSVHEKMPEVMGSMRST	X;X;X;X;X;X;X;X;X;X;X;X;X;X;X;Phospho (STY);X;X;X;X;Oxidation (M);X;X;X;Oxidation (M);X;Phospho (STY);Oxidation (M);X;Phospho (STY);X	XXXXPPPPPPPPPPPPPPPPXXXXXXXXXXX	SLVDPLVTLFGS(1)VHEK	S(-115.04)LVDPLVT(-34.76)LFGS(34.76)VHEK	12	3	0.07233	By matching		By MS/MS	320520000	320520000	0	0	NaN	53842000	0	68128000	NaN	NaN	NaN	53842000	0	0	0	0	0	68128000	0	0												232	318	311	311	5515	6061	9824;9825;9826	10162;10163	9825	10163	02723_BG12_P029610_B00_I01_R1	32976	9824	10162	02723_BG12_P029610_B00_I01_R1	32958	9824	10162	02723_BG12_P029610_B00_I01_R1	32958
HORVU1Hr1G052040.1HORVU1Hr1G052040|chr1H:385752912-385757976|HC_G|polyol/monosaccharide	325	HORVU1Hr1G052040.1HORVU1Hr1G052040|chr1H:385752912-385757976|HC_G|polyol/monosaccharide	HORVU1Hr1G052040.1HORVU1Hr1G052040|chr1H:385752912-385757976|HC_G|polyol/monosaccharide	HORVU1Hr1G052040.1;HORVU1Hr1G052040|chr1H:385752912-385757976|HC_G|polyol/monosaccharide transporter 5|GO:0005215, GO:0016020, GO:0016021, GO:0022857, GO:0022891, GO:0055085|PF00083|IPR003663, IPR005828, IPR005829, IPR020846	0.5	0	3.50907e-27	214.54	185.27	214.54									0.5	0	3.50907e-27	214.54		1	S	GSVHEKMPEVMGSMRSTLFPNFGSMFSVAEQ	X;Phospho (STY);X;X;X;X;Oxidation (M);X;X;X;Oxidation (M);X;Phospho (STY);Oxidation (M);X;Phospho (STY);X;X;X;X;X;X;X;X;Oxidation (M);X;X;X;X;X;X	XXXXXXXXXXXXXXXPPPPPPPPPPPPPPPP	S(0.5)T(0.5)LFPNFGSMFSVAEQQQAK	S(0)T(0)LFPNFGS(-95.78)MFS(-130.65)VAEQQQAK	1	2	-0.14802			By MS/MS	43301000	43301000	0	0	NaN	0	0	43301000	NaN	NaN	NaN	0	0	0	0	0	0	43301000	0	0												233	318	325	325	5762	6334;6335	10238;10240	10594;10596	10238	10594	02723_BG12_P029610_B00_I01_R1	32686	10238	10594	02723_BG12_P029610_B00_I01_R1	32686	10238	10594	02723_BG12_P029610_B00_I01_R1	32686
HORVU1Hr1G052040.1HORVU1Hr1G052040|chr1H:385752912-385757976|HC_G|polyol/monosaccharide	336	HORVU1Hr1G052040.1HORVU1Hr1G052040|chr1H:385752912-385757976|HC_G|polyol/monosaccharide	HORVU1Hr1G052040.1HORVU1Hr1G052040|chr1H:385752912-385757976|HC_G|polyol/monosaccharide	HORVU1Hr1G052040.1;HORVU1Hr1G052040|chr1H:385752912-385757976|HC_G|polyol/monosaccharide transporter 5|GO:0005215, GO:0016020, GO:0016021, GO:0022857, GO:0022891, GO:0055085|PF00083|IPR003663, IPR005828, IPR005829, IPR020846	0.999959	43.8541	2.26219e-73	305.62	275.04	305.62	0.990724	20.2861	1.04716e-10	146.18					0.999959	43.8541	2.26219e-73	305.62		1	S	GSMRSTLFPNFGSMFSVAEQQQAKADWDAES	X;Phospho (STY);Oxidation (M);X;X;X;X;X;X;X;X;X;X;Oxidation (M);X;Phospho (STY);X;X;X;X;X;X;X;X;X;X;X;X;X;X;X	XXXXPPPPPPPPPPPPPPPPPPPPXXXXXXX	STLFPNFGSMFS(1)VAEQQQAK	S(-205.39)T(-205.39)LFPNFGS(-43.85)MFS(43.85)VAEQQQAK	12	2	0.20929	By MS/MS		By MS/MS	82659000	82659000	0	0	NaN	0	0	82659000	NaN	NaN	NaN	0	0	0	0	0	0	82659000	0	0												234	318	336	336	5762	6334;6335	10237;10239	10593;10595	10237	10593	02723_BG12_P029610_B00_I01_R1	32413	10237	10593	02723_BG12_P029610_B00_I01_R1	32413	10237	10593	02723_BG12_P029610_B00_I01_R1	32413
HORVU1Hr1G052260.3HORVU1Hr1G052260|chr1H:387545424-387551621|HC_G|ubiquitin	14	HORVU1Hr1G052260.3HORVU1Hr1G052260|chr1H:387545424-387551621|HC_G|ubiquitin	HORVU1Hr1G052260.3HORVU1Hr1G052260|chr1H:387545424-387551621|HC_G|ubiquitin	HORVU1Hr1G052260.3;HORVU1Hr1G052260|chr1H:387545424-387551621|HC_G|ubiquitin family protein|GO:0005515|PF00240, PF00627|IPR000626, IPR006636, IPR009060, IPR015940, IPR019954, IPR019956, IPR029071	0.99997	45.2575	8.32484e-184	472.63	439.21	472.63									0.99997	45.2575	8.32484e-184	472.63		1	S	__MAGAGDGEGAGSESPPPGARATLNIRCAN	X;X;X;X;X;X;X;X;X;X;X;X;X;X;X;Phospho (STY);X;X;X;X;X;X;X;X;X;X;X;X;X;X;X	XXXPPPPPPPPPPPPPPPPPPPXXXXXXXXX	AGAGDGEGAGSES(1)PPPGAR	AGAGDGEGAGS(-45.26)ES(45.26)PPPGAR	13	2	-0.23702			By MS/MS	121510000	121510000	0	0	NaN	0	0	57938000	NaN	NaN	NaN	0	0	0	0	0	0	57938000	0	0												235	319	14	14	197	223;224	338;339;340	364;365;366;367	339	366	02723_BG12_P029610_B00_I01_R1	7360	339	366	02723_BG12_P029610_B00_I01_R1	7360	339	366	02723_BG12_P029610_B00_I01_R1	7360
HORVU1Hr1G052260.3HORVU1Hr1G052260|chr1H:387545424-387551621|HC_G|ubiquitin	353	HORVU1Hr1G052260.3HORVU1Hr1G052260|chr1H:387545424-387551621|HC_G|ubiquitin	HORVU1Hr1G052260.3HORVU1Hr1G052260|chr1H:387545424-387551621|HC_G|ubiquitin	HORVU1Hr1G052260.3;HORVU1Hr1G052260|chr1H:387545424-387551621|HC_G|ubiquitin family protein|GO:0005515|PF00240, PF00627|IPR000626, IPR006636, IPR009060, IPR015940, IPR019954, IPR019956, IPR029071	0.999972	48.552	6.3253e-38	210.14	185.64	210.14									0.999972	48.552	6.3253e-38	210.14			S	ASTRAGSTGGLGGLGSADLSSLLGGLGGNAR	X;X;X;X;X;X;X;X;X;X;X;X;X;X;X;Phospho (STY);X;X;X;X;X;X;X;X;X;X;X;X;X;X;X	XXXXPPPPPPPPPPPPPPPPPPPPPPPPPPP	AGSTGGLGGLGS(1)ADLSSLLGGLGGNAR	AGS(-48.55)T(-48.55)GGLGGLGS(48.55)ADLS(-86.59)S(-98.54)LLGGLGGNAR	12	2	0.61823			By matching	53270000	53270000	0	0	NaN	0	0	53270000	NaN	NaN	NaN	0	0	0	0	0	0	53270000	0	0												236	319	353	353	249	279	423	444	423	444	02723_BG12_P029610_B00_I01_R1	32997	423	444	02723_BG12_P029610_B00_I01_R1	32997	423	444	02723_BG12_P029610_B00_I01_R1	32997
HORVU1Hr1G052350.1HORVU1Hr1G052350|chr1H:388353513-388361765|HC_G|Protein;HORVU1Hr1G052420.3HORVU1Hr1G052420|chr1H:388540772-388544850|HC_G|Protein	370;90	HORVU1Hr1G052350.1HORVU1Hr1G052350|chr1H:388353513-388361765|HC_G|Protein	HORVU1Hr1G052350.1HORVU1Hr1G052350|chr1H:388353513-388361765|HC_G|Protein	HORVU1Hr1G052350.1;HORVU1Hr1G052350|chr1H:388353513-388361765|HC_G|Protein kinase superfamily protein|GO:0004672, GO:0005524, GO:0006468|PF07714|IPR000719, IPR001245, IPR011009;HORVU1Hr1G052420.3;HORVU1Hr1G052420|chr1H:388540772-388544850|HC_G|Protein kina	0.999998	58.6393	0.000579783	83.088	69.192	83.088									0.999998	58.6393	0.000579783	83.088		1	S	MLGVAKPDELSKAPPSPPPQPQHPLSAMGEA	X;X;X;X;X;X;X;X;X;X;X;X;X;X;X;Phospho (STY);X;X;X;X;X;X;X;X;X;X;X;Oxidation (M);X;X;X	XXXXXXXXXXXXPPPPPPPPPPPPPPPPPPP	APPS(1)PPPQPQHPLSAMGEACSR	APPS(58.64)PPPQPQHPLS(-58.64)AMGEACS(-66.52)R	4	3	-0.10433			By MS/MS	78485000	78485000	0	0	NaN	0	0	78485000	NaN	NaN	NaN	0	0	0	0	0	0	78485000	0	0												237	320	370	370	454	509;510	832;833	870;871;872	832	871	02723_BG12_P029610_B00_I01_R1	15075	832	871	02723_BG12_P029610_B00_I01_R1	15075	832	871	02723_BG12_P029610_B00_I01_R1	15075
HORVU1Hr1G052350.1HORVU1Hr1G052350|chr1H:388353513-388361765|HC_G|Protein;HORVU0Hr1G000450.1HORVU0Hr1G000450|chrUn:3484990-3487884|HC_G|receptor;HORVU4Hr1G081600.1HORVU4Hr1G081600|chr4H:619756654-619761706|HC_G|Protein	244;236;228	HORVU1Hr1G052350.1HORVU1Hr1G052350|chr1H:388353513-388361765|HC_G|Protein	HORVU1Hr1G052350.1HORVU1Hr1G052350|chr1H:388353513-388361765|HC_G|Protein	HORVU1Hr1G052350.1;HORVU1Hr1G052350|chr1H:388353513-388361765|HC_G|Protein kinase superfamily protein|GO:0004672, GO:0005524, GO:0006468|PF07714|IPR000719, IPR001245, IPR011009;HORVU0Hr1G000450.1;HORVU0Hr1G000450|chrUn:3484990-3487884|HC_G|receptor kinase	0.987332	20.9117	1.26181e-21	214.89	193.94	214.89									0.987332	20.9117	1.26181e-21	214.89		1	S	SCFGLMKNSRDGKSYSTNLAYTPPEYLRNGR	X;X;X;X;X;X;X;X;X;X;X;X;X;X;X;Phospho (STY);X;X;X;X;X;X;X;X;X;X;X;X;X;X;X	XXXXXXXXXXXXXPPPPPPPPPPPPPPPXXX	S(0.005)YS(0.987)T(0.008)NLAYTPPEYLR	S(-23.26)Y(-137.61)S(20.91)T(-20.91)NLAY(-182.63)T(-165.74)PPEY(-203.36)LR	3	2	-0.038775			By MS/MS	43725000	43725000	0	0	NaN	0	0	43725000	NaN	NaN	NaN	0	0	0	0	0	0	43725000	0	0												238	320	244	244	5863	6450	10424	10780	10424	10780	02723_BG12_P029610_B00_I01_R1	29099	10424	10780	02723_BG12_P029610_B00_I01_R1	29099	10424	10780	02723_BG12_P029610_B00_I01_R1	29099
HORVU1Hr1G052910.13HORVU1Hr1G052910|chr1H:391322899-391326113|HC_TE?|Cellular	3	HORVU1Hr1G052910.13HORVU1Hr1G052910|chr1H:391322899-391326113|HC_TE?|Cellular	HORVU1Hr1G052910.13HORVU1Hr1G052910|chr1H:391322899-391326113|HC_TE?|Cellular	HORVU1Hr1G052910.13;HORVU1Hr1G052910|chr1H:391322899-391326113|HC_TE?|Cellular nucleic acid-binding protein|GO:0003676, GO:0008270|PF00098, PF14392|IPR001878, IPR025836	0.483975	0.788853	0.0260073	42.785	17.348	42.785									0.483975	0.788853	0.0260073	42.785			S	_____________MSSRSPPPRDRRMRTERT	X;X;X;X;X;X;X;X;X;X;X;X;X;X;X;Phospho (STY);X;X;X;X;X;X;X;X;X;X;X;X;X;X;X	XXXXXXXXXXXXXXPPPPPPPPPPXXXXXXX	S(0.404)S(0.484)RS(0.112)PPPRDR	S(-0.79)S(0.79)RS(-6.34)PPPRDR	2	3	0.41966				0	0	0	0	NaN	0	0	0	NaN	NaN	NaN	0	0	0	0	0	0	0	0	0												239	321	3	3	5699	6265			10145	10497	02723_BG12_P029610_B00_I01_R1	3030	10145	10497	02723_BG12_P029610_B00_I01_R1	3030	10145	10497	02723_BG12_P029610_B00_I01_R1	3030
HORVU1Hr1G053840.2HORVU1Hr1G053840|chr1H:397164509-397171992|HC_G|Altered	188	HORVU1Hr1G053840.2HORVU1Hr1G053840|chr1H:397164509-397171992|HC_G|Altered	HORVU1Hr1G053840.2HORVU1Hr1G053840|chr1H:397164509-397171992|HC_G|Altered	HORVU1Hr1G053840.2;HORVU1Hr1G053840|chr1H:397164509-397171992|HC_G|Altered inheritance of mitochondria protein 32|none|PF06999|IPR009737, IPR012336	1	91.3423	0.000940278	115.06	90.91	115.06									1	91.3423	0.000940278	115.06		1	S	FVEEVLVKDTEWLPGSPEAIKGSYVFVCCHG	X;X;X;X;X;X;X;X;X;X;X;X;X;X;X;Phospho (STY);X;X;X;X;X;X;X;X;X;X;X;X;X;X;X	XXXXXXXXPPPPPPPPPPPPPXXXXXXXXXX	DTEWLPGS(1)PEAIK	DT(-91.34)EWLPGS(91.34)PEAIK	8	2	-0.066866			By MS/MS	0	0	0	0	NaN	0	0	0	NaN	NaN	NaN	0	0	0	0	0	0	0	0	0												240	323	188	188	1159	1289	2157	2284	2157	2284	02723_BG12_P029610_B00_I01_R1	28930	2157	2284	02723_BG12_P029610_B00_I01_R1	28930	2157	2284	02723_BG12_P029610_B00_I01_R1	28930
HORVU1Hr1G054300.19HORVU1Hr1G054300|chr1H:401523458-401536035|HC_G|CCR4-NOT	1608	HORVU1Hr1G054300.19HORVU1Hr1G054300|chr1H:401523458-401536035|HC_G|CCR4-NOT	HORVU1Hr1G054300.19HORVU1Hr1G054300|chr1H:401523458-401536035|HC_G|CCR4-NOT	HORVU1Hr1G054300.19;HORVU1Hr1G054300|chr1H:401523458-401536035|HC_G|CCR4-NOT transcription complex subunit 1|none|PF12842, PF16415, PF16417, PF16418|IPR024557, IPR032191, IPR032193, IPR032194	0.97349	18.6595	5.15137e-12	179.9	147.62	179.9					0.729969	4.98659	0.000260128	104.44	0.97349	18.6595	5.15137e-12	179.9		1	S	EPTAGTKDLGSMMPLSPTTAVDRMESVFAEP	X;X;X;X;X;X;X;X;X;X;X;Oxidation (M);Oxidation (M);X;X;Phospho (STY);X;X;X;X;X;X;X;X;X;X;X;X;X;X;X	XXXXXXXPPPPPPPPPPPPPPPPXXXXXXXX	DLGSMMPLS(0.973)PT(0.013)T(0.013)AVDR	DLGS(-100.51)MMPLS(18.66)PT(-18.66)T(-18.66)AVDR	9	2	2.8647		By MS/MS	By MS/MS	161950000	161950000	0	0	NaN	0	4075700	117580000	NaN	NaN	NaN	0	0	0	4075700	0	0	117580000	0	0												241	324	1608	1608	1022	1136;1137	1896;1897;1898	1998;1999;2000;2001;2002	1897	2000	02723_BG12_P029610_B00_I01_R1	23582	1897	2000	02723_BG12_P029610_B00_I01_R1	23582	1897	2000	02723_BG12_P029610_B00_I01_R1	23582
HORVU1Hr1G054300.19HORVU1Hr1G054300|chr1H:401523458-401536035|HC_G|CCR4-NOT	6	HORVU1Hr1G054300.19HORVU1Hr1G054300|chr1H:401523458-401536035|HC_G|CCR4-NOT	HORVU1Hr1G054300.19HORVU1Hr1G054300|chr1H:401523458-401536035|HC_G|CCR4-NOT	HORVU1Hr1G054300.19;HORVU1Hr1G054300|chr1H:401523458-401536035|HC_G|CCR4-NOT transcription complex subunit 1|none|PF12842, PF16415, PF16417, PF16418|IPR024557, IPR032191, IPR032193, IPR032194	1	107.14	0.00056998	107.14	67.223	107.14									1	107.14	0.00056998	107.14		1	S	__________MIPFNSAVADEVRSLVQGADD	X;X;X;X;X;X;X;X;X;X;Oxidation (M);X;X;X;X;Phospho (STY);X;X;X;X;X;X;X;X;X;X;X;X;X;X;X	XXXXXXXXXXPPPPPPPPPPPPPXXXXXXXX	MIPFNS(1)AVADEVR	MIPFNS(107.14)AVADEVR	6	2	0.14566			By MS/MS	35849000	35849000	0	0	NaN	0	0	35849000	NaN	NaN	NaN	0	0	0	0	0	0	35849000	0	0												242	324	6	6	4225	4637	7619	7912	7619	7912	02723_BG12_P029610_B00_I01_R1	28593	7619	7912	02723_BG12_P029610_B00_I01_R1	28593	7619	7912	02723_BG12_P029610_B00_I01_R1	28593
HORVU1Hr1G054300.19HORVU1Hr1G054300|chr1H:401523458-401536035|HC_G|CCR4-NOT	861	HORVU1Hr1G054300.19HORVU1Hr1G054300|chr1H:401523458-401536035|HC_G|CCR4-NOT	HORVU1Hr1G054300.19HORVU1Hr1G054300|chr1H:401523458-401536035|HC_G|CCR4-NOT	HORVU1Hr1G054300.19;HORVU1Hr1G054300|chr1H:401523458-401536035|HC_G|CCR4-NOT transcription complex subunit 1|none|PF12842, PF16415, PF16417, PF16418|IPR024557, IPR032191, IPR032193, IPR032194	0.998499	28.4301	0.00555213	112.94	92.313	112.94					0	0		NaN	0.998499	28.4301	0.00555213	112.94		1	S	WQFTNPTPTQLERSPSSFPLQQRYPGFLGER	X;X;X;X;X;X;X;X;X;X;X;X;X;X;X;Phospho (STY);X;X;X;X;X;X;X;X;X;X;X;X;X;X;X	XXXXXXXXXXXXXPPPPPPPPPPXXXXXXXX	SPS(0.998)S(0.001)FPLQQR	S(-41.72)PS(28.43)S(-28.43)FPLQQR	3	2	-0.40217		By matching	By MS/MS	53155000	53155000	0	0	NaN	0	4834100	48321000	NaN	NaN	NaN	0	0	0	4834100	0	0	48321000	0	0												243	324	861	861	5590	6142	9930;9931	10269	9930	10269	02723_BG12_P029610_B00_I01_R1	21387	9930	10269	02723_BG12_P029610_B00_I01_R1	21387	9930	10269	02723_BG12_P029610_B00_I01_R1	21387
HORVU1Hr1G055000.10HORVU1Hr1G055000|chr1H:404433896-404456739|HC_G|Pleckstrin	1329	HORVU1Hr1G055000.10HORVU1Hr1G055000|chr1H:404433896-404456739|HC_G|Pleckstrin	HORVU1Hr1G055000.10HORVU1Hr1G055000|chr1H:404433896-404456739|HC_G|Pleckstrin	HORVU1Hr1G055000.10;HORVU1Hr1G055000|chr1H:404433896-404456739|HC_G|Pleckstrin (PH) domain-containing protein isoform 4|none|PF06101|IPR009291	1	75.8194	0.0181506	75.819	47.615	75.819									1	75.8194	0.0181506	75.819			S	SKNSSKGKDSRNEDASQIERSALTSGRLFEA	X;X;X;X;X;X;X;X;X;X;X;X;X;X;X;Phospho (STY);X;X;X;X;X;X;X;X;X;X;X;X;X;X;X	XXXXXXXXXXXPPPPPPPPPXXXXXXXXXXX	NEDAS(1)QIER	NEDAS(75.82)QIER	5	2	0.40349			By matching	6504000	6504000	0	0	NaN	0	0	6504000	NaN	NaN	NaN	0	0	0	0	0	0	6504000	0	0												244	326	1329	1329	4367	4821	7912	8241	7912	8241	02723_BG12_P029610_B00_I01_R1	9521	7912	8241	02723_BG12_P029610_B00_I01_R1	9521	7912	8241	02723_BG12_P029610_B00_I01_R1	9521
HORVU1Hr1G055580.22HORVU1Hr1G055580|chr1H:406999312-407009280|HC_G|ARABIDILLO-1|GO:0005488,	289	HORVU1Hr1G055580.22HORVU1Hr1G055580|chr1H:406999312-407009280|HC_G|ARABIDILLO-1|GO:0005488,	HORVU1Hr1G055580.22HORVU1Hr1G055580|chr1H:406999312-407009280|HC_G|ARABIDILLO-1|GO:0005488,	HORVU1Hr1G055580.22;HORVU1Hr1G055580|chr1H:406999312-407009280|HC_G|ARABIDILLO-1|GO:0005488, GO:0005515|PF00514, PF12937|IPR000225, IPR001810, IPR011989, IPR016024, IPR032675	0.333333	0	0.0234094	57.288	18.032	51.695	0.333333	0	0.0234094	57.288	0	0		NaN	0	0		NaN			S	VSRTDASPNAVARLISHSKTLELICALNCKF	X;X;X;X;X;X;X;X;X;X;X;X;X;X;X;Phospho (STY);X;X;GlyGly (K);X;X;X;X;X;X;X;X;X;X;X;X	XXXXXXXXXXXXXPPPPPPPPPPPPPPPPPX	LIS(0.333)HS(0.333)KT(0.333)LELICALNCK	LIS(0)HS(0)KT(0)LELICALNCK	3	3	0.78027				0	0	0	0	NaN	0	0	0	NaN	NaN	NaN	0	0	0	0	0	0	0	0	0												245	329	289	289	3830	4177			6887	7167	02723_BH12_P029295_B00_R1	26010	6886	7166	02723_BH12_P029295_B00_R1	25533	6886	7166	02723_BH12_P029295_B00_R1	25533
HORVU1Hr1G055580.22HORVU1Hr1G055580|chr1H:406999312-407009280|HC_G|ARABIDILLO-1|GO:0005488,	291	HORVU1Hr1G055580.22HORVU1Hr1G055580|chr1H:406999312-407009280|HC_G|ARABIDILLO-1|GO:0005488,	HORVU1Hr1G055580.22HORVU1Hr1G055580|chr1H:406999312-407009280|HC_G|ARABIDILLO-1|GO:0005488,	HORVU1Hr1G055580.22;HORVU1Hr1G055580|chr1H:406999312-407009280|HC_G|ARABIDILLO-1|GO:0005488, GO:0005515|PF00514, PF12937|IPR000225, IPR001810, IPR011989, IPR016024, IPR032675	0.333333	0	0.0234094	57.288	18.032	51.695	0.333333	0	0.0234094	57.288	0	0		NaN	0	0		NaN			S	RTDASPNAVARLISHSKTLELICALNCKFVE	X;X;X;X;X;X;X;X;X;X;X;X;X;X;X;X;X;X;X;X;X;X;X;X;X;X;X;X;X;X;X	XXXXXXXXXXXXXXXXXXXXXXXXXXXXXXX	LIS(0.333)HS(0.333)KT(0.333)LELICALNCK	LIS(0)HS(0)KT(0)LELICALNCK	5	3	0.78027				0	0	0	0	NaN	0	0	0	NaN	NaN	NaN	0	0	0	0	0	0	0	0	0												246	329	291	291	3830	4177			6887	7167	02723_BH12_P029295_B00_R1	26010	6886	7166	02723_BH12_P029295_B00_R1	25533	6886	7166	02723_BH12_P029295_B00_R1	25533
HORVU1Hr1G056220.9HORVU1Hr1G056220|chr1H:412360079-412371657|HC_G|Agenet	573	HORVU1Hr1G056220.9HORVU1Hr1G056220|chr1H:412360079-412371657|HC_G|Agenet	HORVU1Hr1G056220.9HORVU1Hr1G056220|chr1H:412360079-412371657|HC_G|Agenet	HORVU1Hr1G056220.9;HORVU1Hr1G056220|chr1H:412360079-412371657|HC_G|Agenet domain containing protein, expressed|none|PF05641|IPR008395, IPR014002	0.428679	0	1.57986e-08	108.6	94.752	108.6									0.428679	0	1.57986e-08	108.6			S	KEDDTPVLEDKPGTNSGSQEKEIAPLINNLS	X;X;X;X;X;X;X;X;X;X;X;X;X;X;X;Phospho (STY);X;X;X;X;X;X;X;X;X;X;X;X;X;X;X	PPPPPPPPPPPPPPPPPPPPPXXXXXXXXXX	NGPNVSSVNHEGPVKEDDTPVLEDKPGT(0.143)NS(0.429)GS(0.429)QEK	NGPNVS(-90.25)S(-87.55)VNHEGPVKEDDT(-56.22)PVLEDKPGT(-4.78)NS(0)GS(0)QEK	30	4	0.75723				0	0	0	0	NaN	0	0	0	NaN	NaN	NaN	0	0	0	0	0	0	0	0	0												247	331	573	573	4393	4850			7954	8281	02723_BG12_P029610_B00_I01_R1	17938	7954	8281	02723_BG12_P029610_B00_I01_R1	17938	7954	8281	02723_BG12_P029610_B00_I01_R1	17938
HORVU1Hr1G056220.9HORVU1Hr1G056220|chr1H:412360079-412371657|HC_G|Agenet	575	HORVU1Hr1G056220.9HORVU1Hr1G056220|chr1H:412360079-412371657|HC_G|Agenet	HORVU1Hr1G056220.9HORVU1Hr1G056220|chr1H:412360079-412371657|HC_G|Agenet	HORVU1Hr1G056220.9;HORVU1Hr1G056220|chr1H:412360079-412371657|HC_G|Agenet domain containing protein, expressed|none|PF05641|IPR008395, IPR014002	0.428679	0	1.57986e-08	108.6	94.752	108.6									0.428679	0	1.57986e-08	108.6			S	DDTPVLEDKPGTNSGSQEKEIAPLINNLSSD	X;X;X;X;X;X;X;X;X;X;X;X;X;X;X;X;X;X;X;X;X;X;X;X;X;X;X;X;X;X;X	XXXXXXXXXXXXXXXXXXXXXXXXXXXXXXX	NGPNVSSVNHEGPVKEDDTPVLEDKPGT(0.143)NS(0.429)GS(0.429)QEK	NGPNVS(-90.25)S(-87.55)VNHEGPVKEDDT(-56.22)PVLEDKPGT(-4.78)NS(0)GS(0)QEK	32	4	0.75723				0	0	0	0	NaN	0	0	0	NaN	NaN	NaN	0	0	0	0	0	0	0	0	0												248	331	575	575	4393	4850			7954	8281	02723_BG12_P029610_B00_I01_R1	17938	7954	8281	02723_BG12_P029610_B00_I01_R1	17938	7954	8281	02723_BG12_P029610_B00_I01_R1	17938
HORVU1Hr1G056220.9HORVU1Hr1G056220|chr1H:412360079-412371657|HC_G|Agenet	424	HORVU1Hr1G056220.9HORVU1Hr1G056220|chr1H:412360079-412371657|HC_G|Agenet	HORVU1Hr1G056220.9HORVU1Hr1G056220|chr1H:412360079-412371657|HC_G|Agenet	HORVU1Hr1G056220.9;HORVU1Hr1G056220|chr1H:412360079-412371657|HC_G|Agenet domain containing protein, expressed|none|PF05641|IPR008395, IPR014002	0.998053	27.0973	1.61355e-28	212.15	194.65	212.15									0.998053	27.0973	1.61355e-28	212.15		1	S	GKQVAHVTEAPEETESDGVEDTIVDISKHEV	X;X;X;X;X;X;X;X;X;X;X;X;X;X;X;Phospho (STY);X;X;X;X;X;X;X;X;X;X;X;X;X;X;X	XXPPPPPPPPPPPPPPPPPPPPPPPPPPXXX	QVAHVTEAPEET(0.002)ES(0.998)DGVEDTIVDISK	QVAHVT(-124.44)EAPEET(-27.1)ES(27.1)DGVEDT(-67.12)IVDIS(-93.15)K	14	3	1.9833			By MS/MS	25878000	25878000	0	0	NaN	0	0	25878000	NaN	NaN	NaN	0	0	0	0	0	0	25878000	0	0												249	331	424	424	4802	5287	8637	8962	8637	8962	02723_BG12_P029610_B00_I01_R1	28546	8637	8962	02723_BG12_P029610_B00_I01_R1	28546	8637	8962	02723_BG12_P029610_B00_I01_R1	28546
HORVU1Hr1G056220.9HORVU1Hr1G056220|chr1H:412360079-412371657|HC_G|Agenet	406	HORVU1Hr1G056220.9HORVU1Hr1G056220|chr1H:412360079-412371657|HC_G|Agenet	HORVU1Hr1G056220.9HORVU1Hr1G056220|chr1H:412360079-412371657|HC_G|Agenet	HORVU1Hr1G056220.9;HORVU1Hr1G056220|chr1H:412360079-412371657|HC_G|Agenet domain containing protein, expressed|none|PF05641|IPR008395, IPR014002	0.999963	44.5191	5.69367e-54	269.3	254.89	269.3									0.999963	44.5191	5.69367e-54	269.3		1	S	RPFTPLSTESSELIQSPDGKQVAHVTEAPEE	X;X;X;X;X;X;X;X;X;X;X;X;X;X;X;Phospho (STY);X;X;X;X;X;X;X;X;X;X;X;X;X;X;X	PPPPPPPPPPPPPPPPPPPPXXXXXXXXXXX	SCQNQSDLNNSNPRPFTPLSTESSELIQS(1)PDGK	S(-267.87)CQNQS(-247.7)DLNNS(-186.97)NPRPFT(-141.95)PLS(-104.84)T(-90.94)ES(-57.51)S(-44.52)ELIQS(44.52)PDGK	29	3	-0.72982			By MS/MS	17099000	17099000	0	0	NaN	0	0	17099000	NaN	NaN	NaN	0	0	0	0	0	0	17099000	0	0												250	331	406	406	5189	5710	9300	9632	9300	9632	02723_BG12_P029610_B00_I01_R1	27761	9300	9632	02723_BG12_P029610_B00_I01_R1	27761	9300	9632	02723_BG12_P029610_B00_I01_R1	27761
HORVU1Hr1G056220.9HORVU1Hr1G056220|chr1H:412360079-412371657|HC_G|Agenet	145	HORVU1Hr1G056220.9HORVU1Hr1G056220|chr1H:412360079-412371657|HC_G|Agenet	HORVU1Hr1G056220.9HORVU1Hr1G056220|chr1H:412360079-412371657|HC_G|Agenet	HORVU1Hr1G056220.9;HORVU1Hr1G056220|chr1H:412360079-412371657|HC_G|Agenet domain containing protein, expressed|none|PF05641|IPR008395, IPR014002	0.332899	0	6.7208e-27	226.23	207.19	226.23									0.332899	0	6.7208e-27	226.23			S	SGMDSQICPSNMQPKSSDSPSDSIVVPAEND	X;X;X;X;X;X;X;X;X;X;X;X;X;X;X;Phospho (STY);X;X;X;X;X;X;X;X;X;X;X;X;X;X;X	XXXXXXXXXXXXXXXPPPPPPPPPPPPPPPP	S(0.333)S(0.333)DS(0.333)PS(0.001)DSIVVPAENDQSQGTR	S(0)S(0)DS(0)PS(-24.07)DS(-86.42)IVVPAENDQS(-220.45)QGT(-224.05)R	1	2	0.20331				0	0	0	0	NaN	0	0	0	NaN	NaN	NaN	0	0	0	0	0	0	0	0	0												251	331	145	145	5658	6218			10061	10401	02723_BG12_P029610_B00_I01_R1	21102	10061	10401	02723_BG12_P029610_B00_I01_R1	21102	10061	10401	02723_BG12_P029610_B00_I01_R1	21102
HORVU1Hr1G056220.9HORVU1Hr1G056220|chr1H:412360079-412371657|HC_G|Agenet	146	HORVU1Hr1G056220.9HORVU1Hr1G056220|chr1H:412360079-412371657|HC_G|Agenet	HORVU1Hr1G056220.9HORVU1Hr1G056220|chr1H:412360079-412371657|HC_G|Agenet	HORVU1Hr1G056220.9;HORVU1Hr1G056220|chr1H:412360079-412371657|HC_G|Agenet domain containing protein, expressed|none|PF05641|IPR008395, IPR014002	0.332899	0	6.7208e-27	226.23	207.19	226.23									0.332899	0	6.7208e-27	226.23			S	GMDSQICPSNMQPKSSDSPSDSIVVPAENDQ	X;X;X;X;X;X;X;X;X;X;X;X;X;X;X;X;X;X;X;X;X;X;X;X;X;X;X;X;X;X;X	XXXXXXXXXXXXXXXXXXXXXXXXXXXXXXX	S(0.333)S(0.333)DS(0.333)PS(0.001)DSIVVPAENDQSQGTR	S(0)S(0)DS(0)PS(-24.07)DS(-86.42)IVVPAENDQS(-220.45)QGT(-224.05)R	2	2	0.20331				0	0	0	0	NaN	0	0	0	NaN	NaN	NaN	0	0	0	0	0	0	0	0	0												252	331	146	146	5658	6218			10061	10401	02723_BG12_P029610_B00_I01_R1	21102	10061	10401	02723_BG12_P029610_B00_I01_R1	21102	10061	10401	02723_BG12_P029610_B00_I01_R1	21102
HORVU1Hr1G056220.9HORVU1Hr1G056220|chr1H:412360079-412371657|HC_G|Agenet	148	HORVU1Hr1G056220.9HORVU1Hr1G056220|chr1H:412360079-412371657|HC_G|Agenet	HORVU1Hr1G056220.9HORVU1Hr1G056220|chr1H:412360079-412371657|HC_G|Agenet	HORVU1Hr1G056220.9;HORVU1Hr1G056220|chr1H:412360079-412371657|HC_G|Agenet domain containing protein, expressed|none|PF05641|IPR008395, IPR014002	0.332899	0	6.7208e-27	226.23	207.19	226.23									0.332899	0	6.7208e-27	226.23			S	DSQICPSNMQPKSSDSPSDSIVVPAENDQSQ	X;X;X;X;X;X;X;X;X;X;X;X;X;X;X;X;X;X;X;X;X;X;X;X;X;X;X;X;X;X;X	XXXXXXXXXXXXXXXXXXXXXXXXXXXXXXX	S(0.333)S(0.333)DS(0.333)PS(0.001)DSIVVPAENDQSQGTR	S(0)S(0)DS(0)PS(-24.07)DS(-86.42)IVVPAENDQS(-220.45)QGT(-224.05)R	4	2	0.20331				0	0	0	0	NaN	0	0	0	NaN	NaN	NaN	0	0	0	0	0	0	0	0	0												253	331	148	148	5658	6218			10061	10401	02723_BG12_P029610_B00_I01_R1	21102	10061	10401	02723_BG12_P029610_B00_I01_R1	21102	10061	10401	02723_BG12_P029610_B00_I01_R1	21102
HORVU1Hr1G056390.2HORVU1Hr1G056390|chr1H:413852097-413856629|HC_G|cyclin-dependent;HORVU1Hr1G056380.1HORVU1Hr1G056380|chr1H:413754501-413759302|HC_G|cyclin-dependent	92;93	HORVU1Hr1G056390.2HORVU1Hr1G056390|chr1H:413852097-413856629|HC_G|cyclin-dependent	HORVU1Hr1G056390.2HORVU1Hr1G056390|chr1H:413852097-413856629|HC_G|cyclin-dependent	HORVU1Hr1G056390.2;HORVU1Hr1G056390|chr1H:413852097-413856629|HC_G|cyclin-dependent kinase C;1|GO:0004672, GO:0005524, GO:0006468|PF00069|IPR000719, IPR002290, IPR008271, IPR011009;HORVU1Hr1G056380.1;HORVU1Hr1G056380|chr1H:413754501-413759302|HC_G|cyclin-d	0.990663	20.257	5.33631e-15	191.01	129.78	76.378									0.990663	20.257	5.33631e-15	191.01		1	S	KLHHQNVIQLKEIVTSPGPDRDEQGKQIDGN	X;X;X;X;X;X;X;X;X;X;X;X;X;X;X;Phospho (STY);X;X;X;X;X;X;X;X;X;X;X;X;X;X;X	XXXXXXXXXXXPPPPPPPPPPPPPPPXXXXX	EIVT(0.009)S(0.991)PGPDRDEQGK	EIVT(-20.26)S(20.26)PGPDRDEQGK	5	3	-0.69605			By MS/MS	55992000	55992000	0	0	NaN	0	0	17731000	NaN	NaN	NaN	0	0	0	0	0	0	17731000	0	0												254	332	92	92	1513	1665	2764;2765	2901;2902	2765	2902	02723_BG12_P029610_B00_I01_R1	9722	2764	2901	02723_BG12_P029610_B00_I01_R1	9717	2764	2901	02723_BG12_P029610_B00_I01_R1	9717
HORVU1Hr1G058000.10HORVU1Hr1G058000|chr1H:423112927-423120220|HC_G|Copine-7|GO:0005515|PF00168,	93	HORVU1Hr1G058000.10HORVU1Hr1G058000|chr1H:423112927-423120220|HC_G|Copine-7|GO:0005515|PF00168,	HORVU1Hr1G058000.10HORVU1Hr1G058000|chr1H:423112927-423120220|HC_G|Copine-7|GO:0005515|PF00168,	HORVU1Hr1G058000.10;HORVU1Hr1G058000|chr1H:423112927-423120220|HC_G|Copine-7|GO:0005515|PF00168, PF07002|IPR000008, IPR002035, IPR010734	1	72.4219	5.66955e-25	215.67	195.37	215.67	0.999974	45.896	4.28088e-06	135.39					1	72.4219	5.66955e-25	215.67		1	S	SGDVRGGMEAVGGGGSVGAPSRGPPAAGANE	X;X;X;X;X;X;X;Oxidation (M);X;X;X;X;X;X;X;Phospho (STY);X;X;X;X;X;X;X;X;X;X;X;X;X;X;X	XXXXXPPPPPPPPPPPPPPPPPPPPPPPPPP	GGMEAVGGGGS(1)VGAPSR	GGMEAVGGGGS(72.42)VGAPS(-72.42)R	11	2	0.14165	By MS/MS		By MS/MS	512900000	512900000	0	0	NaN	19851000	0	251810000	NaN	NaN	NaN	19851000	0	0	0	0	0	251810000	0	0												255	338	93	93	2266;2267	2483;2484;2485	4114;4115;4116;4117;4118	4291;4292;4293;4294;4295	4114	4291	02723_BG12_P029610_B00_I01_R1	9681	4114	4291	02723_BG12_P029610_B00_I01_R1	9681	4114	4291	02723_BG12_P029610_B00_I01_R1	9681
HORVU1Hr1G058480.3HORVU1Hr1G058480|chr1H:427094826-427098155|HC_G|unknown	112	HORVU1Hr1G058480.3HORVU1Hr1G058480|chr1H:427094826-427098155|HC_G|unknown	HORVU1Hr1G058480.3HORVU1Hr1G058480|chr1H:427094826-427098155|HC_G|unknown	HORVU1Hr1G058480.3;HORVU1Hr1G058480|chr1H:427094826-427098155|HC_G|unknown function|none|PF09420|IPR019002	0.996316	24.3204	1.156e-35	237.76	219.37	237.76									0.996316	24.3204	1.156e-35	237.76		1	S	ALRAPVDEFGPVDTGSDLECDDLKSALGKKR	X;X;X;X;X;X;X;X;X;X;X;X;X;X;X;Phospho (STY);X;X;X;X;X;X;X;X;X;X;X;X;X;X;X	XXXPPPPPPPPPPPPPPPPPPPPPXXXXXXX	APVDEFGPVDT(0.004)GS(0.996)DLECDDLK	APVDEFGPVDT(-24.32)GS(24.32)DLECDDLK	13	2	-0.57348			By MS/MS	13129000	13129000	0	0	NaN	0	0	13129000	NaN	NaN	NaN	0	0	0	0	0	0	13129000	0	0												256	339	112	112	462	519	845	888	845	888	02723_BG12_P029610_B00_I01_R1	28983	845	888	02723_BG12_P029610_B00_I01_R1	28983	845	888	02723_BG12_P029610_B00_I01_R1	28983
HORVU1Hr1G058810.5HORVU1Hr1G058810|chr1H:428360624-428364415|HC_G|UDP-glucuronic	41	HORVU1Hr1G058810.5HORVU1Hr1G058810|chr1H:428360624-428364415|HC_G|UDP-glucuronic	HORVU1Hr1G058810.5HORVU1Hr1G058810|chr1H:428360624-428364415|HC_G|UDP-glucuronic	HORVU1Hr1G058810.5;HORVU1Hr1G058810|chr1H:428360624-428364415|HC_G|UDP-glucuronic acid decarboxylase 1|none|PF16363|IPR016040	0.99984	37.9602	2.16557e-67	295.35	274.85	245.78					0	0		NaN	0.99984	37.9602	2.16557e-67	295.35		1	S	LRGMASELTYRGGAASPSAGAAGAAGEYPSA	X;X;X;X;X;X;X;X;X;X;X;X;X;X;X;Phospho (STY);X;X;X;X;X;X;X;X;X;X;X;X;X;X;X	XXXXXXXXXXXPPPPPPPPPPPPPPPPPPPP	GGAAS(1)PSAGAAGAAGEYPSAK	GGAAS(37.96)PS(-37.96)AGAAGAAGEY(-226.53)PS(-224.91)AK	5	2	-0.9635		By matching	By MS/MS	105640000	105640000	0	0	NaN	0	3022700	32525000	NaN	NaN	NaN	0	0	0	3022700	0	0	32525000	0	0												257	340	41	41	2230;2231	2442;2443	4031;4032;4033	4195;4196;4197	4031	4195	02723_BG12_P029610_B00_I01_R1	14490	4033	4197	02723_BG12_P029610_B00_I01_R1	27357	4033	4197	02723_BG12_P029610_B00_I01_R1	27357
HORVU1Hr1G059220.10HORVU1Hr1G059220|chr1H:431956962-432005261|HC_G|Phosphatidylinositol	2426	HORVU1Hr1G059220.10HORVU1Hr1G059220|chr1H:431956962-432005261|HC_G|Phosphatidylinositol	HORVU1Hr1G059220.10HORVU1Hr1G059220|chr1H:431956962-432005261|HC_G|Phosphatidylinositol	HORVU1Hr1G059220.10;HORVU1Hr1G059220|chr1H:431956962-432005261|HC_G|Phosphatidylinositol 4-kinase|GO:0005488, GO:0005515, GO:0008144, GO:0016773|PF00454, PF02259, PF02260, PF08771, PF11865, PF13646|IPR000403, IPR003151, IPR003152, IPR009076, IPR011009, IPR	0.811307	6.3661	1.06037e-50	267.05	246.93	267.05									0.811307	6.3661	1.06037e-50	267.05		1	S	RDFSSGSTLSGGGGSSQHGSEHLASVDAREV	X;X;X;X;X;X;X;X;X;X;X;X;X;X;X;Phospho (STY);X;X;X;X;X;X;X;X;X;X;X;X;X;X;X	XPPPPPPPPPPPPPPPPPPPPPPPPPPPPXX	DFSSGSTLSGGGGS(0.187)S(0.811)QHGS(0.001)EHLASVDAR	DFS(-176.19)S(-161.34)GS(-129.03)T(-108.47)LS(-75.2)GGGGS(-6.37)S(6.37)QHGS(-27.71)EHLAS(-58.75)VDAR	15	3	-0.49737			By MS/MS	30654000	30654000	0	0	NaN	0	0	30654000	NaN	NaN	NaN	0	0	0	0	0	0	30654000	0	0												258	342	2426	2426	875	977	1624	1716	1624	1716	02723_BG12_P029610_B00_I01_R1	19356	1624	1716	02723_BG12_P029610_B00_I01_R1	19356	1624	1716	02723_BG12_P029610_B00_I01_R1	19356
HORVU1Hr1G059350.1HORVU1Hr1G059350|chr1H:432715786-432721535|HC_G|Phospholipid/glycerol	371	HORVU1Hr1G059350.1HORVU1Hr1G059350|chr1H:432715786-432721535|HC_G|Phospholipid/glycerol	HORVU1Hr1G059350.1HORVU1Hr1G059350|chr1H:432715786-432721535|HC_G|Phospholipid/glycerol	HORVU1Hr1G059350.1;HORVU1Hr1G059350|chr1H:432715786-432721535|HC_G|Phospholipid/glycerol acyltransferase family protein|GO:0008152, GO:0016746|PF01553|IPR002123	1	83.4437	8.56964e-06	152.01	127.16	95.236									1	83.4437	8.56964e-06	152.01		1	S	GLAEKRVYHAALNGNSLPRALHQKGD_____	X;X;X;X;X;X;X;X;X;X;X;X;X;X;X;Phospho (STY);X;X;X;X;X;X;X;X;X;X;X;X;X;X;X	XXXXXXPPPPPPPPPPPPPXXXXXXXXXXXX	VYHAALNGNS(1)LPR	VY(-83.44)HAALNGNS(83.44)LPR	10	3	-0.53904			By MS/MS	71911000	71911000	0	0	NaN	0	0	20777000	NaN	NaN	NaN	0	0	0	0	0	0	20777000	0	0												259	343	371	371	6738	7416	11989;11990	12410;12411	11990	12411	02723_BG12_P029610_B00_I01_R1	19052	11989	12410	02723_BG12_P029610_B00_I01_R1	19056	11989	12410	02723_BG12_P029610_B00_I01_R1	19056
HORVU1Hr1G059810.2HORVU1Hr1G059810|chr1H:434921787-434930460|HC_G|AMP	228	HORVU1Hr1G059810.2HORVU1Hr1G059810|chr1H:434921787-434930460|HC_G|AMP	HORVU1Hr1G059810.2HORVU1Hr1G059810|chr1H:434921787-434930460|HC_G|AMP	HORVU1Hr1G059810.2;HORVU1Hr1G059810|chr1H:434921787-434930460|HC_G|AMP deaminase|GO:0003876, GO:0009168, GO:0019239, GO:0032264|PF00962|IPR001365, IPR006329, IPR006650, IPR032466	0.999995	54.8068	5.65124e-37	234.48	209.22	234.48									0.999995	54.8068	5.65124e-37	234.48		1	S	GAATPLAAKNMTRSHSISNDLHAVQPDPVAA	X;X;X;Phospho (STY);X;X;X;X;X;X;X;X;X;X;X;Phospho (STY);X;X;X;X;X;X;X;X;X;X;X;X;X;X;X	XXXXXXXXXXXXXPPPPPPPPPPPPPPPPPP	SHS(1)ISNDLHAVQPDPVAADILR	S(-56.74)HS(54.81)IS(-54.81)NDLHAVQPDPVAADILR	3	3	-0.036018			By MS/MS	74077000	74077000	0	0	NaN	0	0	67352000	NaN	NaN	NaN	0	0	0	0	0	0	67352000	0	0												260	344	228	228	5373	5911	9611;9612	9948;9949;9950	9611	9948	02723_BG12_P029610_B00_I01_R1	28672	9611	9948	02723_BG12_P029610_B00_I01_R1	28672	9611	9948	02723_BG12_P029610_B00_I01_R1	28672
HORVU1Hr1G059810.2HORVU1Hr1G059810|chr1H:434921787-434930460|HC_G|AMP	177	HORVU1Hr1G059810.2HORVU1Hr1G059810|chr1H:434921787-434930460|HC_G|AMP	HORVU1Hr1G059810.2HORVU1Hr1G059810|chr1H:434921787-434930460|HC_G|AMP	HORVU1Hr1G059810.2;HORVU1Hr1G059810|chr1H:434921787-434930460|HC_G|AMP deaminase|GO:0003876, GO:0009168, GO:0019239, GO:0032264|PF00962|IPR001365, IPR006329, IPR006650, IPR032466	0.999927	41.7677	3.15079e-73	312.26	291.03	312.26									0.999927	41.7677	3.15079e-73	312.26		1	S	KSPVASASTLESAEGSDEDVVTKANGKSDNG	X;X;X;X;X;X;X;X;X;X;X;X;X;X;X;Phospho (STY);X;X;X;X;X;X;X;X;X;X;X;X;X;X;X	XPPPPPPPPPPPPPPPPPPPPPPXXXXXXXX	SPVASASTLESAEGS(1)DEDVVTK	S(-236.7)PVAS(-181.49)AS(-139.31)T(-119.2)LES(-51.73)AEGS(41.77)DEDVVT(-41.77)K	15	2	0.28265			By MS/MS	11286000	11286000	0	0	NaN	0	0	11286000	NaN	NaN	NaN	0	0	0	0	0	0	11286000	0	0												261	344	177	177	5600	6153	9949	10286	9949	10286	02723_BG12_P029610_B00_I01_R1	24016	9949	10286	02723_BG12_P029610_B00_I01_R1	24016	9949	10286	02723_BG12_P029610_B00_I01_R1	24016
HORVU1Hr1G059810.2HORVU1Hr1G059810|chr1H:434921787-434930460|HC_G|AMP	160	HORVU1Hr1G059810.2HORVU1Hr1G059810|chr1H:434921787-434930460|HC_G|AMP	HORVU1Hr1G059810.2HORVU1Hr1G059810|chr1H:434921787-434930460|HC_G|AMP	HORVU1Hr1G059810.2;HORVU1Hr1G059810|chr1H:434921787-434930460|HC_G|AMP deaminase|GO:0003876, GO:0009168, GO:0019239, GO:0032264|PF00962|IPR001365, IPR006329, IPR006650, IPR032466	1	70.4379	0.0130379	70.438	39.223	70.438									1	70.4379	0.0130379	70.438		1	S	VRSGSSRRVGLIRPNSPKSPVASASTLESAE	X;X;X;X;X;X;X;X;X;X;X;X;X;X;X;Phospho (STY);X;X;X;X;X;X;X;X;X;X;X;X;X;X;X	XXXXXXXXPPPPPPPPPPXXXXXXXXXXXXX	VGLIRPNS(1)PK	VGLIRPNS(70.44)PK	8	3	-0.22617			By MS/MS	37052000	37052000	0	0	NaN	0	0	37052000	NaN	NaN	NaN	0	0	0	0	0	0	37052000	0	0												262	344	160	160	6381	7021	11376	11753	11376	11753	02723_BG12_P029610_B00_I01_R1	14498	11376	11753	02723_BG12_P029610_B00_I01_R1	14498	11376	11753	02723_BG12_P029610_B00_I01_R1	14498
HORVU1Hr1G059860.2HORVU1Hr1G059860|chr1H:435096671-435097990|HC_G|Ran-binding	429	HORVU1Hr1G059860.2HORVU1Hr1G059860|chr1H:435096671-435097990|HC_G|Ran-binding	HORVU1Hr1G059860.2HORVU1Hr1G059860|chr1H:435096671-435097990|HC_G|Ran-binding	HORVU1Hr1G059860.2;HORVU1Hr1G059860|chr1H:435096671-435097990|HC_G|Ran-binding protein 3-like|GO:0005643, GO:0046907|PF00638, PF08911|IPR000156, IPR011993, IPR015007	0.999995	50.9438	7.47204e-25	240.5	186.23	198.3									0.999995	50.9438	7.47204e-25	240.5		1;2	S	AVETHKAKKASDAPKSPESSPKASDV_____	X;X;X;X;X;X;X;X;X;X;X;X;X;X;X;Phospho (STY);X;X;Phospho (STY);X;X;X;X;X;X;X;X;X;X;X;X	XXXXXXXXXPPPPPPPPPPPPPPPPPXXXXX	ASDAPKS(1)PES(0.617)S(0.383)PKASDV	AS(-108.95)DAPKS(50.94)PES(2.06)S(-2.06)PKAS(-79.94)DV	7	2	1.3991			By MS/MS	162100000	114210000	47890000	0	NaN	0	0	93239000	NaN	NaN	NaN	0	0	0	0	0	0	52813000	40426000	0												263	345	429	429	514;515	575;576;577	937;938;939;940;941	983;984;985;986;987;988	941	988	02723_BG12_P029610_B00_I01_R1	10199	937	983	02723_BG12_P029610_B00_I01_R1	3042	937	983	02723_BG12_P029610_B00_I01_R1	3042
HORVU1Hr1G059860.2HORVU1Hr1G059860|chr1H:435096671-435097990|HC_G|Ran-binding	432	HORVU1Hr1G059860.2HORVU1Hr1G059860|chr1H:435096671-435097990|HC_G|Ran-binding	HORVU1Hr1G059860.2HORVU1Hr1G059860|chr1H:435096671-435097990|HC_G|Ran-binding	HORVU1Hr1G059860.2;HORVU1Hr1G059860|chr1H:435096671-435097990|HC_G|Ran-binding protein 3-like|GO:0005643, GO:0046907|PF00638, PF08911|IPR000156, IPR011993, IPR015007	0.773162	5.3255	1.11214e-17	198.3	169.94	108.71									0.773162	5.3255	1.11214e-17	198.3		2	S	THKAKKASDAPKSPESSPKASDV________	X;X;X;X;X;X;X;X;X;X;X;X;Phospho (STY);X;X;Phospho (STY);X;X;X;X;X;X;X;X;X;X;X;X;X;X;X	XXXXXXPPPPPPPPPPPPPPPPPXXXXXXXX	ASDAPKS(1)PES(0.773)S(0.227)PK	AS(-75.41)DAPKS(49.11)PES(5.33)S(-5.33)PK	10	2	-0.26155			By MS/MS	47890000	0	47890000	0	NaN	0	0	40426000	NaN	NaN	NaN	0	0	0	0	0	0	0	40426000	0												264	345	432	432	514;515	575;576;577	940;941	986;987;988	940	986	02723_BG12_P029610_B00_I01_R1	3408	941	988	02723_BG12_P029610_B00_I01_R1	10199	941	988	02723_BG12_P029610_B00_I01_R1	10199
HORVU1Hr1G059860.2HORVU1Hr1G059860|chr1H:435096671-435097990|HC_G|Ran-binding	36	HORVU1Hr1G059860.2HORVU1Hr1G059860|chr1H:435096671-435097990|HC_G|Ran-binding	HORVU1Hr1G059860.2HORVU1Hr1G059860|chr1H:435096671-435097990|HC_G|Ran-binding	HORVU1Hr1G059860.2;HORVU1Hr1G059860|chr1H:435096671-435097990|HC_G|Ran-binding protein 3-like|GO:0005643, GO:0046907|PF00638, PF08911|IPR000156, IPR011993, IPR015007	0.499998	0	2.33409e-32	240.66	224.52	240.66									0.499998	0	2.33409e-32	240.66		1	S	AEKQINKDHPEPDDDSSEQETGTFKKASEEV	X;X;X;X;X;X;X;X;X;X;X;X;X;X;X;Phospho (STY);X;X;X;X;X;X;X;X;X;X;X;X;X;X;X	XXXXXXXPPPPPPPPPPPPPPPPPPXXXXXX	DHPEPDDDS(0.5)S(0.5)EQETGTFK	DHPEPDDDS(0)S(0)EQET(-51.06)GT(-63.62)FK	9	2	-0.30552			By MS/MS	0	0	0	0	NaN	0	0	0	NaN	NaN	NaN	0	0	0	0	0	0	0	0	0												265	345	36	36	926;927;4708	1031;1032;5185	1727	1820	1727	1820	02723_BG12_P029610_B00_I01_R1	12838	1727	1820	02723_BG12_P029610_B00_I01_R1	12838	1727	1820	02723_BG12_P029610_B00_I01_R1	12838
HORVU1Hr1G059860.2HORVU1Hr1G059860|chr1H:435096671-435097990|HC_G|Ran-binding	37	HORVU1Hr1G059860.2HORVU1Hr1G059860|chr1H:435096671-435097990|HC_G|Ran-binding	HORVU1Hr1G059860.2HORVU1Hr1G059860|chr1H:435096671-435097990|HC_G|Ran-binding	HORVU1Hr1G059860.2;HORVU1Hr1G059860|chr1H:435096671-435097990|HC_G|Ran-binding protein 3-like|GO:0005643, GO:0046907|PF00638, PF08911|IPR000156, IPR011993, IPR015007	0.940005	12.2475	2.33409e-32	240.66	224.52	147.87									0.940005	12.2475	2.33409e-32	240.66		1	S	EKQINKDHPEPDDDSSEQETGTFKKASEEVM	X;X;X;X;X;X;X;X;X;X;X;X;X;X;X;Phospho (STY);X;X;X;X;X;X;X;X;X;X;X;X;X;X;X	XXPPPPPPPPPPPPPPPPPPPPPPPXXXXXX	QINKDHPEPDDDS(0.056)S(0.94)EQET(0.004)GTFK	QINKDHPEPDDDS(-12.25)S(12.25)EQET(-24.19)GT(-33.83)FK	14	3	-2.3927			By MS/MS	48839000	48839000	0	0	NaN	0	0	0	NaN	NaN	NaN	0	0	0	0	0	0	0	0	0												266	345	37	37	926;927;4708	1031;1032;5185	1727;1728;8495	1820;1821;8824	8495	8824	02723_BG12_P029610_B00_I01_R1	12620	1727	1820	02723_BG12_P029610_B00_I01_R1	12838	1727	1820	02723_BG12_P029610_B00_I01_R1	12838
HORVU1Hr1G059860.2HORVU1Hr1G059860|chr1H:435096671-435097990|HC_G|Ran-binding	122	HORVU1Hr1G059860.2HORVU1Hr1G059860|chr1H:435096671-435097990|HC_G|Ran-binding	HORVU1Hr1G059860.2HORVU1Hr1G059860|chr1H:435096671-435097990|HC_G|Ran-binding	HORVU1Hr1G059860.2;HORVU1Hr1G059860|chr1H:435096671-435097990|HC_G|Ran-binding protein 3-like|GO:0005643, GO:0046907|PF00638, PF08911|IPR000156, IPR011993, IPR015007	0.999201	31.3032	1.10482e-07	157.37	139.01	157.37									0.999201	31.3032	1.10482e-07	157.37		1	S	ESDAKNKSSALTEAPSQLDESDSKAEDTVDG	X;X;X;X;X;X;X;X;X;X;X;X;X;X;X;Phospho (STY);X;X;X;X;X;X;X;X;X;X;X;X;X;X;X	XXXXXXXPPPPPPPPPPPPPPPPPXXXXXXX	SSALTEAPS(0.999)QLDES(0.001)DSK	S(-109.83)S(-109.83)ALT(-79.64)EAPS(31.3)QLDES(-31.3)DS(-42.33)K	9	2	0.71171			By MS/MS	5297800	5297800	0	0	NaN	0	0	5297800	NaN	NaN	NaN	0	0	0	0	0	0	5297800	0	0												267	345	122	122	5650	6209	10049	10389	10049	10389	02723_BG12_P029610_B00_I01_R1	20586	10049	10389	02723_BG12_P029610_B00_I01_R1	20586	10049	10389	02723_BG12_P029610_B00_I01_R1	20586
HORVU1Hr1G059960.2HORVU1Hr1G059960|chr1H:435593465-435596683|HC_G|methionine	3	HORVU1Hr1G059960.2HORVU1Hr1G059960|chr1H:435593465-435596683|HC_G|methionine	HORVU1Hr1G059960.2HORVU1Hr1G059960|chr1H:435593465-435596683|HC_G|methionine	HORVU1Hr1G059960.2;HORVU1Hr1G059960|chr1H:435593465-435596683|HC_G|methionine aminopeptidase 2B|none|PF00557|IPR000994, IPR001714, IPR004545, IPR011991	0.90545	9.81203	1.7463e-05	150.06	98.77	150.06									0.90545	9.81203	1.7463e-05	150.06		1	S	_____________MSSDEEVREEKELDLSSN	X;X;X;X;X;X;X;X;X;X;X;X;X;X;X;Phospho (STY);X;X;X;X;X;X;X;X;X;X;X;X;X;X;X	XXXXXXXXXXXXXXPPPPPPPPPPXXXXXXX	S(0.095)S(0.905)DEEVREEK	S(-9.81)S(9.81)DEEVREEK	2	2	-0.29866			By MS/MS	262610000	262610000	0	0	NaN	0	0	262610000	NaN	NaN	NaN	0	0	0	0	0	0	262610000	0	0												268	346	3	3	5656	6215	10056	10395;10396	10056	10396	02723_BG12_P029610_B00_I01_R1	7195	10056	10396	02723_BG12_P029610_B00_I01_R1	7195	10056	10396	02723_BG12_P029610_B00_I01_R1	7195
HORVU1Hr1G060480.1HORVU1Hr1G060480|chr1H:439169648-439171895|HC_G|sorting	116	HORVU1Hr1G060480.1HORVU1Hr1G060480|chr1H:439169648-439171895|HC_G|sorting	HORVU1Hr1G060480.1HORVU1Hr1G060480|chr1H:439169648-439171895|HC_G|sorting	HORVU1Hr1G060480.1;HORVU1Hr1G060480|chr1H:439169648-439171895|HC_G|sorting nexin 2B|GO:0035091|PF00787|IPR001683	0.696317	5.07239	2.88732e-08	146.76	124.23	146.76									0.696317	5.07239	2.88732e-08	146.76		2	S	PSPPTPAAFPLSRASSSFVDPPSYADVAASS	X;X;X;X;X;X;X;X;X;X;X;X;X;X;X;Phospho (STY);X;X;X;X;X;X;X;X;X;X;X;X;X;Phospho (STY);X	XXXXXXXXXXXXXPPPPPPPPPPPPPPPPPP	AS(0.086)S(0.696)S(0.218)FVDPPSYADVAAS(0.677)S(0.323)PR	AS(-9.24)S(5.07)S(-5.07)FVDPPS(-38.27)Y(-71.62)ADVAAS(3.28)S(-3.28)PR	3	2	0.10267			By MS/MS	13477000	0	13477000	0	NaN	0	0	13477000	NaN	NaN	NaN	0	0	0	0	0	0	0	13477000	0												269	349	116	116	552	620;621	1007	1059	1007	1059	02723_BG12_P029610_B00_I01_R1	27555	1007	1059	02723_BG12_P029610_B00_I01_R1	27555	1007	1059	02723_BG12_P029610_B00_I01_R1	27555
HORVU1Hr1G060480.1HORVU1Hr1G060480|chr1H:439169648-439171895|HC_G|sorting	117	HORVU1Hr1G060480.1HORVU1Hr1G060480|chr1H:439169648-439171895|HC_G|sorting	HORVU1Hr1G060480.1HORVU1Hr1G060480|chr1H:439169648-439171895|HC_G|sorting	HORVU1Hr1G060480.1;HORVU1Hr1G060480|chr1H:439169648-439171895|HC_G|sorting nexin 2B|GO:0035091|PF00787|IPR001683	0.587827	2.17283	1.26255e-07	149.34	102.37	149.34									0.587827	2.17283	1.26255e-07	149.34		1	S	SPPTPAAFPLSRASSSFVDPPSYADVAASSP	X;X;X;X;X;X;X;X;X;X;X;X;X;X;X;Phospho (STY);X;X;X;X;X;X;X;X;X;X;X;X;X;X;X	XXXXXXXXXXXXPPPPPPPPPPPPPPPPPPP	AS(0.056)S(0.356)S(0.588)FVDPPSYADVAASSPR	AS(-10.23)S(-2.17)S(2.17)FVDPPS(-111.94)Y(-121.57)ADVAAS(-133.32)S(-137.06)PR	4	2	0.071272			By MS/MS	53471000	53471000	0	0	NaN	0	0	53471000	NaN	NaN	NaN	0	0	0	0	0	0	53471000	0	0												270	349	117	117	552	620;621	1006	1058	1006	1058	02723_BG12_P029610_B00_I01_R1	27477	1006	1058	02723_BG12_P029610_B00_I01_R1	27477	1006	1058	02723_BG12_P029610_B00_I01_R1	27477
HORVU1Hr1G060480.1HORVU1Hr1G060480|chr1H:439169648-439171895|HC_G|sorting	130	HORVU1Hr1G060480.1HORVU1Hr1G060480|chr1H:439169648-439171895|HC_G|sorting	HORVU1Hr1G060480.1HORVU1Hr1G060480|chr1H:439169648-439171895|HC_G|sorting	HORVU1Hr1G060480.1;HORVU1Hr1G060480|chr1H:439169648-439171895|HC_G|sorting nexin 2B|GO:0035091|PF00787|IPR001683	0.677248	3.27548	1.40552e-12	181.54	150.02	146.76					0.499941	0	0.00209	108.17	0.677248	3.27548	1.40552e-12	181.54		1;2	S	SSSFVDPPSYADVAASSPRSASASSSASPRS	X;Phospho (STY);X;X;X;X;X;X;X;X;X;X;X;X;X;Phospho (STY);X;X;X;X;X;X;X;X;X;X;X;X;X;X;X	PPPPPPPPPPPPPPPPPPPXXXXXXXXXXXX	AS(0.086)S(0.696)S(0.218)FVDPPSYADVAAS(0.677)S(0.323)PR	AS(-9.24)S(5.07)S(-5.07)FVDPPS(-38.27)Y(-71.62)ADVAAS(3.28)S(-3.28)PR	17	2	0.10267		By MS/MS	By MS/MS	101270000	87791000	13477000	0	NaN	0	1725400	99543000	NaN	NaN	NaN	0	0	0	1725400	0	0	86066000	13477000	0												271	349	130	130	552	620;621	1004;1005;1007	1056;1057;1059	1007	1059	02723_BG12_P029610_B00_I01_R1	27555	1005	1057	02723_BG12_P029610_B00_I01_R1	26712	1005	1057	02723_BG12_P029610_B00_I01_R1	26712
HORVU1Hr1G060480.1HORVU1Hr1G060480|chr1H:439169648-439171895|HC_G|sorting	131	HORVU1Hr1G060480.1HORVU1Hr1G060480|chr1H:439169648-439171895|HC_G|sorting	HORVU1Hr1G060480.1HORVU1Hr1G060480|chr1H:439169648-439171895|HC_G|sorting	HORVU1Hr1G060480.1;HORVU1Hr1G060480|chr1H:439169648-439171895|HC_G|sorting nexin 2B|GO:0035091|PF00787|IPR001683	0.499941	0	0.00209	108.17	73.261	108.17					0.499941	0	0.00209	108.17						1	S	SSFVDPPSYADVAASSPRSASASSSASPRSA	X;X;X;X;X;X;X;X;X;X;X;X;X;X;X;X;X;X;X;X;X;X;X;X;X;X;X;X;X;X;X	XXXXXXXXXXXXXXXXXXXXXXXXXXXXXXX	ASSSFVDPPSYADVAAS(0.5)S(0.5)PR	AS(-79.07)S(-74.86)S(-74.28)FVDPPS(-36.47)Y(-50.07)ADVAAS(0)S(0)PR	18	2	1.3722		By MS/MS		1725400	1725400	0	0	NaN	0	1725400	0	NaN	NaN	NaN	0	0	0	1725400	0	0	0	0	0												272	349	131	131	552	620;621	1004	1056	1004	1056	02723_BF12_P029609_B00_I01_R1	21400	1004	1056	02723_BF12_P029609_B00_I01_R1	21400	1004	1056	02723_BF12_P029609_B00_I01_R1	21400
HORVU1Hr1G061140.3HORVU1Hr1G061140|chr1H:443279451-443284463|HC_G|Pyrophosphate-energized	119	HORVU1Hr1G061140.3HORVU1Hr1G061140|chr1H:443279451-443284463|HC_G|Pyrophosphate-energized	HORVU1Hr1G061140.3HORVU1Hr1G061140|chr1H:443279451-443284463|HC_G|Pyrophosphate-energized	HORVU1Hr1G061140.3;HORVU1Hr1G061140|chr1H:443279451-443284463|HC_G|Pyrophosphate-energized proton pump 1|GO:0004427, GO:0009678, GO:0015992, GO:0016020|PF03030|IPR004131	1	346.53	2.33642e-109	346.53	324.06	346.53									1	346.53	2.33642e-109	346.53		1	S	EDGEDARMGGGGGGESDDEEDGGDGPAAVAR	X;X;X;X;X;X;X;Oxidation (M);X;X;X;X;X;X;X;Phospho (STY);X;X;X;X;X;X;X;X;X;X;X;X;X;X;X	XXXXXXXPPPPPPPPPPPPPPPPPPPPPPPP	MGGGGGGES(1)DDEEDGGDGPAAVAR	MGGGGGGES(346.53)DDEEDGGDGPAAVAR	9	2	-1.0208			By MS/MS	0	0	0	0	NaN	0	0	0	NaN	NaN	NaN	0	0	0	0	0	0	0	0	0												273	350	119	119	4206	4607	7574	7864	7574	7864	02723_BG12_P029610_B00_I01_R1	12503	7574	7864	02723_BG12_P029610_B00_I01_R1	12503	7574	7864	02723_BG12_P029610_B00_I01_R1	12503
HORVU1Hr1G061140.3HORVU1Hr1G061140|chr1H:443279451-443284463|HC_G|Pyrophosphate-energized;HORVU7Hr1G115540.9HORVU7Hr1G115540|chr7H:641783485-641789354|HC_G|Pyrophosphate-energized	763;749	HORVU1Hr1G061140.3HORVU1Hr1G061140|chr1H:443279451-443284463|HC_G|Pyrophosphate-energized;HORVU7Hr1G115540.9HORVU7Hr1G115540|chr7H:641783485-641789354|HC_G|Pyrophosphate-energized	HORVU7Hr1G115540.9HORVU7Hr1G115540|chr7H:641783485-641789354|HC_G|Pyrophosphate-energized	HORVU1Hr1G061140.3;HORVU1Hr1G061140|chr1H:443279451-443284463|HC_G|Pyrophosphate-energized proton pump 1|GO:0004427, GO:0009678, GO:0015992, GO:0016020|PF03030|IPR004131;HORVU7Hr1G115540.9;HORVU7Hr1G115540|chr7H:641783485-641789354|HC_G|Pyrophosphate-energ	1	104.121	0.000641564	120.84	81.213	120.84	0.999997	54.6726	0.0286294	59.57					1	104.121	0.000641564	120.84		1	S	GGAWDNAKKYIEAGASEHAKSLGPKGSDCHK;GGAWDNAKKYIEAGASEHAKSLGPKGSEAHK	X;X;X;X;X;X;X;X;X;X;X;X;X;X;X;Phospho (STY);X;X;X;X;X;X;X;X;X;X;X;X;X;X;X	XXXXXXXXXPPPPPPPPPPPXXXXXXXXXXX	YIEAGAS(1)EHAK	Y(-104.12)IEAGAS(104.12)EHAK	7	2	-0.66203	By MS/MS		By MS/MS	0	0	0	0	0	0	0	0	0	NaN	0	0	0	0	0	0	0	0	0	0												274	350;2476	763;749	749	6908	7600	12294;12295	12716;12717	12294	12716	02723_BG12_P029610_B00_I01_R1	6763	12294	12716	02723_BG12_P029610_B00_I01_R1	6763	12294	12716	02723_BG12_P029610_B00_I01_R1	6763
HORVU1Hr1G061780.1HORVU1Hr1G061780|chr1H:446770574-446778808|HC_G|oxidoreductase,	422	HORVU1Hr1G061780.1HORVU1Hr1G061780|chr1H:446770574-446778808|HC_G|oxidoreductase,	HORVU1Hr1G061780.1HORVU1Hr1G061780|chr1H:446770574-446778808|HC_G|oxidoreductase,	HORVU1Hr1G061780.1;HORVU1Hr1G061780|chr1H:446770574-446778808|HC_G|oxidoreductase, 2OG-Fe(II) oxygenase family protein|GO:0016491, GO:0055114|none|IPR005123, IPR027450	0.545606	0.794544	2.08579e-05	139.9	115.61	139.9									0.545606	0.794544	2.08579e-05	139.9		1	S	SSNRRVSITFVRVRPSTPVDLSPLPSPTKAM	X;X;X;X;X;X;X;X;X;X;X;X;X;X;X;Phospho (STY);X;X;X;X;X;X;X;X;X;X;X;X;X;X;X	XXXXXXXXXXXXPPPPPPPPPPPPPPPPPXX	VRPS(0.546)T(0.454)PVDLSPLPSPTK	VRPS(0.79)T(-0.79)PVDLS(-48.5)PLPS(-83.56)PT(-107.16)K	4	2	0.52788			By MS/MS	22576000	22576000	0	0	NaN	0	0	22576000	NaN	NaN	NaN	0	0	0	0	0	0	22576000	0	0												275	352	422	422	6605	7271;7272	11762	12154	11762	12154	02723_BG12_P029610_B00_I01_R1	25958	11762	12154	02723_BG12_P029610_B00_I01_R1	25958	11762	12154	02723_BG12_P029610_B00_I01_R1	25958
HORVU1Hr1G061780.1HORVU1Hr1G061780|chr1H:446770574-446778808|HC_G|oxidoreductase,	428	HORVU1Hr1G061780.1HORVU1Hr1G061780|chr1H:446770574-446778808|HC_G|oxidoreductase,	HORVU1Hr1G061780.1HORVU1Hr1G061780|chr1H:446770574-446778808|HC_G|oxidoreductase,	HORVU1Hr1G061780.1;HORVU1Hr1G061780|chr1H:446770574-446778808|HC_G|oxidoreductase, 2OG-Fe(II) oxygenase family protein|GO:0016491, GO:0055114|none|IPR005123, IPR027450	0.999928	44.1961	9.56144e-08	139.7	109.49	139.7									0.999928	44.1961	9.56144e-08	139.7		2	S	SITFVRVRPSTPVDLSPLPSPTKAMTLWQPP	X;X;X;X;X;X;X;X;X;X;X;X;X;X;X;Phospho (STY);X;X;X;Phospho (STY);X;X;X;X;X;X;X;X;X;X;X	XXXXXXPPPPPPPPPPPPPPPPPXXXXXXXX	VRPSTPVDLS(1)PLPS(0.918)PT(0.082)K	VRPS(-44.2)T(-45.06)PVDLS(44.2)PLPS(10.5)PT(-10.5)K	10	2	-4.3144			By MS/MS	0	0	0	0	NaN	0	0	0	NaN	NaN	NaN	0	0	0	0	0	0	0	0	0												276	352	428	428	6605	7271;7272	11764	12156	11764	12156	02723_BG12_P029610_B00_I01_R1	27309	11764	12156	02723_BG12_P029610_B00_I01_R1	27309	11764	12156	02723_BG12_P029610_B00_I01_R1	27309
HORVU1Hr1G061780.1HORVU1Hr1G061780|chr1H:446770574-446778808|HC_G|oxidoreductase,	432	HORVU1Hr1G061780.1HORVU1Hr1G061780|chr1H:446770574-446778808|HC_G|oxidoreductase,	HORVU1Hr1G061780.1HORVU1Hr1G061780|chr1H:446770574-446778808|HC_G|oxidoreductase,	HORVU1Hr1G061780.1;HORVU1Hr1G061780|chr1H:446770574-446778808|HC_G|oxidoreductase, 2OG-Fe(II) oxygenase family protein|GO:0016491, GO:0055114|none|IPR005123, IPR027450	0.918086	10.4953	8.90766e-08	161.08	133.21	139.7									0.918086	10.4953	8.90766e-08	161.08		1;2	S	VRVRPSTPVDLSPLPSPTKAMTLWQPPPTMA	X;X;X;X;X;X;X;X;X;X;X;Phospho (STY);X;X;X;Phospho (STY);X;X;X;X;X;X;X;X;X;X;X;X;X;X;X	XXPPPPPPPPPPPPPPPPPXXXXXXXXXXXX	VRPSTPVDLS(1)PLPS(0.918)PT(0.082)K	VRPS(-44.2)T(-45.06)PVDLS(44.2)PLPS(10.5)PT(-10.5)K	14	2	-4.3144			By MS/MS	29907000	29907000	0	0	NaN	0	0	29907000	NaN	NaN	NaN	0	0	0	0	0	0	29907000	0	0												277	352	432	432	6605	7271;7272	11763;11764	12155;12156	11764	12156	02723_BG12_P029610_B00_I01_R1	27309	11763	12155	02723_BG12_P029610_B00_I01_R1	26576	11763	12155	02723_BG12_P029610_B00_I01_R1	26576
HORVU1Hr1G062330.8HORVU1Hr1G062330|chr1H:449194346-449198496|HC_G|Protein	549	HORVU1Hr1G062330.8HORVU1Hr1G062330|chr1H:449194346-449198496|HC_G|Protein	HORVU1Hr1G062330.8HORVU1Hr1G062330|chr1H:449194346-449198496|HC_G|Protein	HORVU1Hr1G062330.8;HORVU1Hr1G062330|chr1H:449194346-449198496|HC_G|Protein WEAK CHLOROPLAST MOVEMENT UNDER BLUE LIGHT 1|none|PF05701|IPR008545	1	179.669	7.5393e-28	227.57	200.64	227.57									1	179.669	7.5393e-28	227.57		1	S	NKLSEEAGAVEEHGGSDEDREMSRSIKQALA	X;X;X;X;X;X;X;X;X;X;X;X;X;X;X;Phospho (STY);X;X;X;X;X;Oxidation (M);X;X;X;X;X;X;X;X;X	XXPPPPPPPPPPPPPPPPPPPPPPXXXXXXX	LSEEAGAVEEHGGS(1)DEDR	LS(-179.67)EEAGAVEEHGGS(179.67)DEDR	14	2	-2.2769			By MS/MS	85188000	85188000	0	0	NaN	0	0	24788000	NaN	NaN	NaN	0	0	0	0	0	0	24788000	0	0												278	355	549	549	4020;4021	4386;4387	7213;7214;7215;7216	7486;7487;7488;7489;7490	7214	7487	02723_BG12_P029610_B00_I01_R1	11318	7214	7487	02723_BG12_P029610_B00_I01_R1	11318	7215	7488	02723_BG12_P029610_B00_I01_R1	10557
HORVU1Hr1G062980.2HORVU1Hr1G062980|chr1H:452492329-452500046|HC_G|cyclin-dependent	338	HORVU1Hr1G062980.2HORVU1Hr1G062980|chr1H:452492329-452500046|HC_G|cyclin-dependent	HORVU1Hr1G062980.2HORVU1Hr1G062980|chr1H:452492329-452500046|HC_G|cyclin-dependent	HORVU1Hr1G062980.2;HORVU1Hr1G062980|chr1H:452492329-452500046|HC_G|cyclin-dependent kinase D1;1|GO:0004672, GO:0005524, GO:0006468|PF00069|IPR000719, IPR002290, IPR008271, IPR011009, IPR017441	1	177.442	1.59272e-14	177.44	166.64	177.44									1	177.442	1.59272e-14	177.44		1	S	DKIPDLNLHGAPVVVSPPRKLRRVSAPDGIE	X;X;X;X;X;X;X;X;X;X;X;X;X;X;X;Phospho (STY);X;X;X;X;X;X;X;X;X;X;X;X;X;X;X	PPPPPPPPPPPPPPPPPPPXXXXXXXXXXXX	LKGDPGNDKIPDLNLHGAPVVVS(1)PPR	LKGDPGNDKIPDLNLHGAPVVVS(177.44)PPR	23	4	-0.01437			By MS/MS	75804000	75804000	0	0	NaN	0	0	75804000	NaN	NaN	NaN	0	0	0	0	0	0	75804000	0	0												279	359	338	338	3847	4195	6915	7194	6915	7194	02723_BG12_P029610_B00_I01_R1	27116	6915	7194	02723_BG12_P029610_B00_I01_R1	27116	6915	7194	02723_BG12_P029610_B00_I01_R1	27116
HORVU1Hr1G063310.1HORVU1Hr1G063310|chr1H:454306174-454313687|HC_G|unknown	668	HORVU1Hr1G063310.1HORVU1Hr1G063310|chr1H:454306174-454313687|HC_G|unknown	HORVU1Hr1G063310.1HORVU1Hr1G063310|chr1H:454306174-454313687|HC_G|unknown	HORVU1Hr1G063310.1;HORVU1Hr1G063310|chr1H:454306174-454313687|HC_G|unknown protein; BEST Arabidopsis thaliana protein match is: unknown protein .|GO:0005515|none|IPR003892	0.80079	9.36395	0.000894709	119.68	53.725	119.68									0.80079	9.36395	0.000894709	119.68		1	S	SSLSSSLHSSLHKSASSSDRTTEAVESKDKH	X;X;X;X;X;X;X;X;X;X;X;X;X;X;X;Phospho (STY);X;X;X;X;X;X;X;X;X;X;X;X;X;X;X	XXXXXXXXXXXXXPPPPPPPPPPPPPPPXXX	S(0.093)AS(0.801)S(0.052)S(0.043)DRT(0.005)T(0.005)EAVESK	S(-9.36)AS(9.36)S(-11.84)S(-12.66)DRT(-21.78)T(-21.78)EAVES(-95.32)K	3	2	0.10916			By MS/MS	19455000	19455000	0	0	NaN	0	0	19455000	NaN	NaN	NaN	0	0	0	0	0	0	19455000	0	0												280	360	668	668	5175	5694	9279	9610	9279	9610	02723_BG12_P029610_B00_I01_R1	6052	9279	9610	02723_BG12_P029610_B00_I01_R1	6052	9279	9610	02723_BG12_P029610_B00_I01_R1	6052
HORVU1Hr1G063610.4HORVU1Hr1G063610|chr1H:456416629-456421328|HC_G|receptor	284	HORVU1Hr1G063610.4HORVU1Hr1G063610|chr1H:456416629-456421328|HC_G|receptor	HORVU1Hr1G063610.4HORVU1Hr1G063610|chr1H:456416629-456421328|HC_G|receptor	HORVU1Hr1G063610.4;HORVU1Hr1G063610|chr1H:456416629-456421328|HC_G|receptor kinase 3|GO:0004672, GO:0005524, GO:0006468|PF00069|IPR000719, IPR002290, IPR008271, IPR011009, IPR013320, IPR017441	0.999991	50.6636	0.000441669	129.37	103.25	129.37	0	0		NaN					0.999991	50.6636	0.000441669	129.37		1	S	HAKNKKRNHTIPEEGSEGRRPHLRPNTGSIL	X;X;X;X;X;X;X;X;X;X;X;X;X;X;X;Phospho (STY);X;X;X;X;X;X;X;X;X;X;X;X;X;X;X	XXXXXXXPPPPPPPPPPPPXXXXXXXXXXXX	NHTIPEEGS(1)EGR	NHT(-50.66)IPEEGS(50.66)EGR	9	2	0.58249	By matching		By MS/MS	13846000	13846000	0	0	NaN	2100200	0	11746000	NaN	NaN	NaN	2100200	0	0	0	0	0	11746000	0	0												281	362	284	284	4408	4866	7980;7981	8308	7980	8308	02723_BG12_P029610_B00_I01_R1	8206	7980	8308	02723_BG12_P029610_B00_I01_R1	8206	7980	8308	02723_BG12_P029610_B00_I01_R1	8206
HORVU1Hr1G064210.2HORVU1Hr1G064210|chr1H:459368912-459370353|HC_TE?|Cold	141	HORVU1Hr1G064210.2HORVU1Hr1G064210|chr1H:459368912-459370353|HC_TE?|Cold	HORVU1Hr1G064210.2HORVU1Hr1G064210|chr1H:459368912-459370353|HC_TE?|Cold	HORVU1Hr1G064210.2;HORVU1Hr1G064210|chr1H:459368912-459370353|HC_TE?|Cold shock protein 1|GO:0003676, GO:0003677, GO:0006355, GO:0008270|PF00098, PF00313|IPR001878, IPR002059, IPR011129, IPR012340, IPR019844	0.526458	2.9916	0.027691	56.57	43.401	56.57									0.526458	2.9916	0.027691	56.57			S	RTKASDVTAPGGGALSGGSRPSDGGGGRGGY	X;X;X;X;X;X;X;X;X;X;X;X;X;X;X;Phospho (STY);X;X;X;X;X;X;X;X;X;X;X;X;X;X;X	XXXPPPPPPPPPPPPPPPPPPPPPPPPPXXX	ASDVTAPGGGALS(0.526)GGS(0.209)RPS(0.264)DGGGGR	AS(-51.17)DVT(-33.84)APGGGALS(2.99)GGS(-4.01)RPS(-2.99)DGGGGR	13	3	1.1624			By matching	10769000	10769000	0	0	NaN	0	0	10769000	NaN	NaN	NaN	0	0	0	0	0	0	10769000	0	0												282	363	141	141	517	579	943	990	943	990	02723_BG12_P029610_B00_I01_R1	13443	943	990	02723_BG12_P029610_B00_I01_R1	13443	943	990	02723_BG12_P029610_B00_I01_R1	13443
HORVU1Hr1G064250.4HORVU1Hr1G064250|chr1H:459691476-459698658|HC_G|PHD	177	HORVU1Hr1G064250.4HORVU1Hr1G064250|chr1H:459691476-459698658|HC_G|PHD	HORVU1Hr1G064250.4HORVU1Hr1G064250|chr1H:459691476-459698658|HC_G|PHD	HORVU1Hr1G064250.4;HORVU1Hr1G064250|chr1H:459691476-459698658|HC_G|PHD finger protein ALFIN-LIKE 5|GO:0005515, GO:0006355, GO:0008270, GO:0042393|PF00628, PF12165|IPR001965, IPR011011, IPR013083, IPR019786, IPR019787, IPR021998	0.95906	13.9251	0.0044146	76.23	45.002	76.23									0.95906	13.9251	0.0044146	76.23		1	S	SNNNKPSMKTLSRPESQSKPPKMAAPPKDED	X;X;X;X;X;X;X;X;X;X;X;X;X;X;X;Phospho (STY);X;X;X;X;X;X;X;X;X;X;X;X;X;X;X	XXXXXXXXXPPPPPPPPPPPPPXXXXXXXXX	TLS(0.002)RPES(0.959)QS(0.039)KPPK	T(-61.84)LS(-26.61)RPES(13.93)QS(-13.93)KPPK	7	3	0.018981			By MS/MS	21707000	21707000	0	0	NaN	0	0	21707000	NaN	NaN	NaN	0	0	0	0	0	0	21707000	0	0												283	364	177	177	6062	6668	10802	11150	10802	11150	02723_BG12_P029610_B00_I01_R1	4830	10802	11150	02723_BG12_P029610_B00_I01_R1	4830	10802	11150	02723_BG12_P029610_B00_I01_R1	4830
HORVU1Hr1G064630.6HORVU1Hr1G064630|chr1H:462188327-462193644|HC_G|regulatory	185	HORVU1Hr1G064630.6HORVU1Hr1G064630|chr1H:462188327-462193644|HC_G|regulatory	HORVU1Hr1G064630.6HORVU1Hr1G064630|chr1H:462188327-462193644|HC_G|regulatory	HORVU1Hr1G064630.6;HORVU1Hr1G064630|chr1H:462188327-462193644|HC_G|regulatory particle non-ATPase 13|GO:0005634, GO:0005737|PF04683, PF16550|IPR006773, IPR032368	0.989536	19.7573	1.39462e-44	277.32	251.19	277.32									0.989536	19.7573	1.39462e-44	277.32		1	S	SAAGPVRLADLQRILSSIQPSDATADPDAGL	X;X;X;X;X;X;X;X;X;X;X;X;X;X;X;Phospho (STY);X;X;X;X;X;X;X;X;X;X;X;X;X;X;X	XXXXXXXXXXXXXPPPPPPPPPPPPPPPPPP	ILS(0.99)S(0.01)IQPSDATADPDAGLR	ILS(19.76)S(-19.76)IQPS(-131.5)DAT(-175.29)ADPDAGLR	3	2	0.35755			By MS/MS	110910000	110910000	0	0	NaN	0	0	110910000	NaN	NaN	NaN	0	0	0	0	0	0	110910000	0	0												284	368	185	185	2989	3282	5448	5711	5448	5711	02723_BG12_P029610_B00_I01_R1	29767	5448	5711	02723_BG12_P029610_B00_I01_R1	29767	5448	5711	02723_BG12_P029610_B00_I01_R1	29767
HORVU1Hr1G066100.1HORVU1Hr1G066100|chr1H:470615532-470618302|HC_G|Adenine	127	HORVU1Hr1G066100.1HORVU1Hr1G066100|chr1H:470615532-470618302|HC_G|Adenine	HORVU1Hr1G066100.1HORVU1Hr1G066100|chr1H:470615532-470618302|HC_G|Adenine	HORVU1Hr1G066100.1;HORVU1Hr1G066100|chr1H:470615532-470618302|HC_G|Adenine nucleotide alpha hydrolases-like superfamily protein|GO:0006950|PF00582|IPR006015, IPR006016, IPR014729	0.5	0	2.39876e-11	166.76	140.22	166.76									0.5	0	2.39876e-11	166.76		1	S	RLAASQAAAVAAIQPSSPRYFFSSLAASSSP	X;X;X;X;X;X;X;X;X;X;X;X;X;X;X;Phospho (STY);X;X;X;X;X;X;X;X;X;X;X;X;X;X;X	XPPPPPPPPPPPPPPPPPPXXXXXXXXXXXX	LAASQAAAVAAIQPS(0.5)S(0.5)PR	LAAS(-119.33)QAAAVAAIQPS(0)S(0)PR	15	2	-0.73981			By MS/MS	38281000	38281000	0	0	NaN	0	0	38281000	NaN	NaN	NaN	0	0	0	0	0	0	38281000	0	0												285	370	127	127	3583	3916	6479	6758	6479	6758	02723_BG12_P029610_B00_I01_R1	23960	6479	6758	02723_BG12_P029610_B00_I01_R1	23960	6479	6758	02723_BG12_P029610_B00_I01_R1	23960
HORVU1Hr1G066100.1HORVU1Hr1G066100|chr1H:470615532-470618302|HC_G|Adenine	128	HORVU1Hr1G066100.1HORVU1Hr1G066100|chr1H:470615532-470618302|HC_G|Adenine	HORVU1Hr1G066100.1HORVU1Hr1G066100|chr1H:470615532-470618302|HC_G|Adenine	HORVU1Hr1G066100.1;HORVU1Hr1G066100|chr1H:470615532-470618302|HC_G|Adenine nucleotide alpha hydrolases-like superfamily protein|GO:0006950|PF00582|IPR006015, IPR006016, IPR014729	0.5	0	2.39876e-11	166.76	140.22	166.76									0.5	0	2.39876e-11	166.76		1	S	LAASQAAAVAAIQPSSPRYFFSSLAASSSPH	X;X;X;X;X;X;X;X;X;X;X;X;X;X;X;X;X;X;X;X;X;X;X;X;X;X;X;X;X;X;X	XXXXXXXXXXXXXXXXXXXXXXXXXXXXXXX	LAASQAAAVAAIQPS(0.5)S(0.5)PR	LAAS(-119.33)QAAAVAAIQPS(0)S(0)PR	16	2	-0.73981			By MS/MS	38281000	38281000	0	0	NaN	0	0	38281000	NaN	NaN	NaN	0	0	0	0	0	0	38281000	0	0												286	370	128	128	3583	3916	6479	6758	6479	6758	02723_BG12_P029610_B00_I01_R1	23960	6479	6758	02723_BG12_P029610_B00_I01_R1	23960	6479	6758	02723_BG12_P029610_B00_I01_R1	23960
HORVU1Hr1G066980.1HORVU1Hr1G066980|chr1H:475289369-475294449|HC_G|E3	350	HORVU1Hr1G066980.1HORVU1Hr1G066980|chr1H:475289369-475294449|HC_G|E3	HORVU1Hr1G066980.1HORVU1Hr1G066980|chr1H:475289369-475294449|HC_G|E3	HORVU1Hr1G066980.1;HORVU1Hr1G066980|chr1H:475289369-475294449|HC_G|E3 ubiquitin-protein ligase RING2|GO:0005515, GO:0008270, GO:0046872|PF00097|IPR001841, IPR013083, IPR017907, IPR018957	0.757068	7.94681	4.30207e-07	114.63	104.25	114.63									0.757068	7.94681	4.30207e-07	114.63		1	S	KTRGSLRTKKRGRTSSPDNAPTDIDDDEREE	X;X;X;X;X;X;X;X;X;X;X;X;X;X;X;Phospho (STY);X;X;X;X;X;X;X;X;X;X;X;X;X;X;X	XXXXXXXXXXXXXPPPPPPPPPPPPPPPPPP	T(0.121)S(0.121)S(0.757)PDNAPTDIDDDEREENGNDGSK	T(-7.95)S(-7.95)S(7.95)PDNAPT(-65.06)DIDDDEREENGNDGS(-104.25)K	3	3	-1.8971			By MS/MS	0	0	0	0	NaN	0	0	0	NaN	NaN	NaN	0	0	0	0	0	0	0	0	0												287	372	350	350	6157	6775	10985	11344	10985	11344	02723_BG12_P029610_B00_I01_R1	13381	10985	11344	02723_BG12_P029610_B00_I01_R1	13381	10985	11344	02723_BG12_P029610_B00_I01_R1	13381
HORVU1Hr1G067300.2HORVU1Hr1G067300|chr1H:477744823-477747350|HC_G|phosphoglycerate	74	HORVU1Hr1G067300.2HORVU1Hr1G067300|chr1H:477744823-477747350|HC_G|phosphoglycerate	HORVU1Hr1G067300.2HORVU1Hr1G067300|chr1H:477744823-477747350|HC_G|phosphoglycerate	HORVU1Hr1G067300.2;HORVU1Hr1G067300|chr1H:477744823-477747350|HC_G|phosphoglycerate kinase 1|GO:0004618, GO:0006096|PF00162|IPR001576, IPR015824, IPR015901, IPR015911	1	64.3132	3.41006e-14	194.23	152.78	194.23									1	64.3132	3.41006e-14	194.23		1	S	SAARGARAVATMAKKSVGDLTAADLEGKRVL	X;X;X;X;X;X;X;X;X;X;X;X;X;X;X;Phospho (STY);X;X;X;X;X;X;X;X;X;X;X;X;X;X;X	XXXXXXXXXXXXXXXPPPPPPPPPPPPPPXX	S(1)VGDLTAADLEGKR	S(64.31)VGDLT(-64.31)AADLEGKR	1	2	-0.48152			By MS/MS	48400000	48400000	0	0	0.095392	0	0	48400000	0	NaN	0.22331	0	0	0	0	0	0	48400000	0	0												288	373	74	74	5812	6395	10330	10688	10330	10688	02723_BG12_P029610_B00_I01_R1	23673	10330	10688	02723_BG12_P029610_B00_I01_R1	23673	10330	10688	02723_BG12_P029610_B00_I01_R1	23673
HORVU1Hr1G068770.1HORVU1Hr1G068770|chr1H:482065251-482068334|HC_G|Histone	49	HORVU1Hr1G068770.1HORVU1Hr1G068770|chr1H:482065251-482068334|HC_G|Histone	HORVU1Hr1G068770.1HORVU1Hr1G068770|chr1H:482065251-482068334|HC_G|Histone	HORVU1Hr1G068770.1;HORVU1Hr1G068770|chr1H:482065251-482068334|HC_G|Histone superfamily protein|GO:0000786, GO:0003677, GO:0046982|PF00125|IPR000164, IPR007125, IPR009072	0.657728	2.85159	6.99423e-08	169.09	125.79	169.09									0.657728	2.85159	6.99423e-08	169.09		1	S	RKSKAPPKKKIGSASSPSAAQRRQETDGAGT	X;X;X;X;X;X;X;X;X;X;X;X;X;X;X;Phospho (STY);X;X;X;X;X;X;X;X;X;X;X;X;X;X;X	XXXXXXXXXXPPPPPPPPPPPPXXXXXXXXX	IGSAS(0.341)S(0.658)PS(0.001)AAQR	IGS(-67.53)AS(-2.85)S(2.85)PS(-27.51)AAQR	6	2	0.65716			By MS/MS	67455000	67455000	0	0	NaN	0	0	67455000	NaN	NaN	NaN	0	0	0	0	0	0	67455000	0	0												289	375	49	49	2903	3191	5278	5495	5278	5495	02723_BG12_P029610_B00_I01_R1	5513	5278	5495	02723_BG12_P029610_B00_I01_R1	5513	5278	5495	02723_BG12_P029610_B00_I01_R1	5513
HORVU1Hr1G069060.9HORVU1Hr1G069060|chr1H:482863507-482872862|HC_G|CCR4-NOT	191	HORVU1Hr1G069060.9HORVU1Hr1G069060|chr1H:482863507-482872862|HC_G|CCR4-NOT	HORVU1Hr1G069060.9HORVU1Hr1G069060|chr1H:482863507-482872862|HC_G|CCR4-NOT	HORVU1Hr1G069060.9;HORVU1Hr1G069060|chr1H:482863507-482872862|HC_G|CCR4-NOT transcription complex subunit 2|GO:0005634, GO:0006355|PF04153|IPR007282	0.999839	37.9338	4.96492e-33	235.21	196.4	235.21									0.999839	37.9338	4.96492e-33	235.21		1	S	MPGISSRINSSGNSGSGALNIPSNRLSSMHQ	X;X;X;X;X;X;X;X;X;X;X;X;X;X;X;Phospho (STY);X;X;X;X;X;X;X;X;X;X;X;X;X;X;X	XXXXXXXPPPPPPPPPPPPPPPPPPXXXXXX	INSSGNSGS(1)GALNIPSNR	INS(-111.62)S(-85.25)GNS(-37.93)GS(37.93)GALNIPS(-124.95)NR	9	2	0.058795			By MS/MS	20787000	20787000	0	0	NaN	0	0	20787000	NaN	NaN	NaN	0	0	0	0	0	0	20787000	0	0												290	376	191	191	3016	3311	5484	5746	5484	5746	02723_BG12_P029610_B00_I01_R1	18727	5484	5746	02723_BG12_P029610_B00_I01_R1	18727	5484	5746	02723_BG12_P029610_B00_I01_R1	18727
HORVU1Hr1G069060.9HORVU1Hr1G069060|chr1H:482863507-482872862|HC_G|CCR4-NOT	411	HORVU1Hr1G069060.9HORVU1Hr1G069060|chr1H:482863507-482872862|HC_G|CCR4-NOT	HORVU1Hr1G069060.9HORVU1Hr1G069060|chr1H:482863507-482872862|HC_G|CCR4-NOT	HORVU1Hr1G069060.9;HORVU1Hr1G069060|chr1H:482863507-482872862|HC_G|CCR4-NOT transcription complex subunit 2|GO:0005634, GO:0006355|PF04153|IPR007282	0.999821	37.4743	4.97051e-69	338.8	310.82	338.8									0.999821	37.4743	4.97051e-69	338.8		1	S	QYHQPQTQNSLRSQASSGQQSYKDQSQKSAQ	X;X;X;X;X;X;X;X;X;X;X;X;X;X;X;Phospho (STY);X;X;X;X;X;X;X;X;X;X;X;X;X;X;X	XXXXXXXXXXXXPPPPPPPPPPPPPPPPXXX	SQAS(1)SGQQSYKDQSQK	S(-67.54)QAS(37.47)S(-37.47)GQQS(-163.58)Y(-260.48)KDQS(-259.68)QK	4	2	0.48888			By MS/MS	13084000	13084000	0	0	NaN	0	0	13084000	NaN	NaN	NaN	0	0	0	0	0	0	13084000	0	0												291	376	411	411	5609	6163	9974	10315	9974	10315	02723_BG12_P029610_B00_I01_R1	3519	9974	10315	02723_BG12_P029610_B00_I01_R1	3519	9974	10315	02723_BG12_P029610_B00_I01_R1	3519
HORVU1Hr1G069100.5HORVU1Hr1G069100|chr1H:482935859-482943075|HC_G|Protein	593	HORVU1Hr1G069100.5HORVU1Hr1G069100|chr1H:482935859-482943075|HC_G|Protein	HORVU1Hr1G069100.5HORVU1Hr1G069100|chr1H:482935859-482943075|HC_G|Protein	HORVU1Hr1G069100.5;HORVU1Hr1G069100|chr1H:482935859-482943075|HC_G|Protein kinase superfamily protein|GO:0004672, GO:0005515, GO:0005524, GO:0006468|PF07714, PF08263|IPR000719, IPR001245, IPR001611, IPR002290, IPR006311, IPR008271, IPR011009, IPR013210, IP	0.998978	29.8999	8.74662e-47	287.46	233.87	287.46									0.998978	29.8999	8.74662e-47	287.46		1	S	FALRQKRRNKELKERSTDPFASWGATQKDSG	X;X;X;X;X;X;X;X;X;X;X;X;X;X;X;Phospho (STY);X;X;X;X;X;X;X;X;X;X;X;X;X;X;X	XXXXXXXXXXXXXPPPPPPPPPPPPPPPXXX	ERS(0.999)T(0.001)DPFASWGATQK	ERS(29.9)T(-29.9)DPFAS(-109.84)WGAT(-206.74)QK	3	2	-1.0549			By MS/MS	28614000	28614000	0	0	NaN	0	0	28614000	NaN	NaN	NaN	0	0	0	0	0	0	28614000	0	0												292	377	593	593	1692;5750;5751	1861;6320;6321;6322	3071	3204	3071	3204	02723_BG12_P029610_B00_I01_R1	26666	3071	3204	02723_BG12_P029610_B00_I01_R1	26666	3071	3204	02723_BG12_P029610_B00_I01_R1	26666
HORVU1Hr1G069100.5HORVU1Hr1G069100|chr1H:482935859-482943075|HC_G|Protein	599	HORVU1Hr1G069100.5HORVU1Hr1G069100|chr1H:482935859-482943075|HC_G|Protein	HORVU1Hr1G069100.5HORVU1Hr1G069100|chr1H:482935859-482943075|HC_G|Protein	HORVU1Hr1G069100.5;HORVU1Hr1G069100|chr1H:482935859-482943075|HC_G|Protein kinase superfamily protein|GO:0004672, GO:0005515, GO:0005524, GO:0006468|PF07714, PF08263|IPR000719, IPR001245, IPR001611, IPR002290, IPR006311, IPR008271, IPR011009, IPR013210, IP	0.999941	44.3466	7.1085e-61	298.22	276.1	298.22									0.999941	44.3466	7.1085e-61	298.22		1;2	S	RRNKELKERSTDPFASWGATQKDSGGAPQLK	X;X;X;X;X;X;X;X;X;X;X;X;X;X;X;Phospho (STY);X;X;X;X;X;X;X;Phospho (STY);X;X;X;X;X;X;X	XXXXXXXXXPPPPPPPPPPPPPPPPPPPPPP	STDPFAS(1)WGATQKDS(1)GGAPQLK	S(-46.47)T(-44.35)DPFAS(44.35)WGAT(-67.45)QKDS(67.45)GGAPQLK	7	2	0.13611			By MS/MS	103830000	77290000	26539000	0	NaN	0	0	103830000	NaN	NaN	NaN	0	0	0	0	0	0	77290000	26539000	0												293	377	599	599	1692;5750;5751	1861;6320;6321;6322	10218;10221	10575;10578	10221	10578	02723_BG12_P029610_B00_I01_R1	29068	10221	10578	02723_BG12_P029610_B00_I01_R1	29068	10221	10578	02723_BG12_P029610_B00_I01_R1	29068
HORVU1Hr1G069100.5HORVU1Hr1G069100|chr1H:482935859-482943075|HC_G|Protein	936	HORVU1Hr1G069100.5HORVU1Hr1G069100|chr1H:482935859-482943075|HC_G|Protein	HORVU1Hr1G069100.5HORVU1Hr1G069100|chr1H:482935859-482943075|HC_G|Protein	HORVU1Hr1G069100.5;HORVU1Hr1G069100|chr1H:482935859-482943075|HC_G|Protein kinase superfamily protein|GO:0004672, GO:0005515, GO:0005524, GO:0006468|PF07714, PF08263|IPR000719, IPR001245, IPR001611, IPR002290, IPR006311, IPR008271, IPR011009, IPR013210, IP	0.999951	43.2777	0.00014976	136.99	103.69	136.99									0.999951	43.2777	0.00014976	136.99		1	S	TEFDGAGRGAPSHPYSDVEITRSSYGGAGDA	X;X;X;X;X;X;X;X;X;X;X;X;X;X;X;Phospho (STY);X;X;X;X;X;X;Phospho (STY);X;X;X;X;X;X;X;X	XXXXXXXXPPPPPPPPPPPPPPXXXXXXXXX	GAPSHPYS(1)DVEITR	GAPS(-64.52)HPY(-59.25)S(43.28)DVEIT(-43.28)R	8	2	-0.87261			By MS/MS	88018000	88018000	0	0	NaN	0	0	40798000	NaN	NaN	NaN	0	0	0	0	0	0	40798000	0	0												294	377	936	936	2153	2361	3914;3915	4079;4080	3914	4079	02723_BG12_P029610_B00_I01_R1	19547	3914	4079	02723_BG12_P029610_B00_I01_R1	19547	3914	4079	02723_BG12_P029610_B00_I01_R1	19547
HORVU1Hr1G069100.5HORVU1Hr1G069100|chr1H:482935859-482943075|HC_G|Protein	943	HORVU1Hr1G069100.5HORVU1Hr1G069100|chr1H:482935859-482943075|HC_G|Protein	HORVU1Hr1G069100.5HORVU1Hr1G069100|chr1H:482935859-482943075|HC_G|Protein	HORVU1Hr1G069100.5;HORVU1Hr1G069100|chr1H:482935859-482943075|HC_G|Protein kinase superfamily protein|GO:0004672, GO:0005515, GO:0005524, GO:0006468|PF07714, PF08263|IPR000719, IPR001245, IPR001611, IPR002290, IPR006311, IPR008271, IPR011009, IPR013210, IP	0.5	0	4.83666e-09	155.8	141.76	155.8									0.5	0	4.83666e-09	155.8		1	S	RGAPSHPYSDVEITRSSYGGAGDASDYMPYF	X;X;X;X;X;X;X;X;Phospho (STY);X;X;X;X;X;X;Phospho (STY);X;X;X;X;X;X;X;X;X;X;X;Oxidation (M);X;X;X	XXXXXXXXXXXXXXXPPPPPPPPPPPPPPPP	S(0.5)S(0.5)YGGAGDASDYMPYFEVKPK	S(0)S(0)Y(-80.57)GGAGDAS(-93.6)DY(-128.3)MPY(-142.48)FEVKPK	1	3	0.41103			By MS/MS	74918000	74918000	0	0	NaN	0	0	74918000	NaN	NaN	NaN	0	0	0	0	0	0	74918000	0	0												295	377	943	943	5742	6309	10206	10560;10561	10206	10561	02723_BG12_P029610_B00_I01_R1	26310	10206	10561	02723_BG12_P029610_B00_I01_R1	26310	10206	10561	02723_BG12_P029610_B00_I01_R1	26310
HORVU1Hr1G069100.5HORVU1Hr1G069100|chr1H:482935859-482943075|HC_G|Protein	944	HORVU1Hr1G069100.5HORVU1Hr1G069100|chr1H:482935859-482943075|HC_G|Protein	HORVU1Hr1G069100.5HORVU1Hr1G069100|chr1H:482935859-482943075|HC_G|Protein	HORVU1Hr1G069100.5;HORVU1Hr1G069100|chr1H:482935859-482943075|HC_G|Protein kinase superfamily protein|GO:0004672, GO:0005515, GO:0005524, GO:0006468|PF07714, PF08263|IPR000719, IPR001245, IPR001611, IPR002290, IPR006311, IPR008271, IPR011009, IPR013210, IP	0.5	0	4.83666e-09	155.8	141.76	155.8									0.5	0	4.83666e-09	155.8		1	S	GAPSHPYSDVEITRSSYGGAGDASDYMPYFE	X;X;X;X;X;X;X;Phospho (STY);X;X;X;X;X;X;X;X;X;X;X;X;X;X;X;X;X;X;X;X;X;X;X	XXXXXXXXXXXXXXXXXXXXXXXXXXXXXXX	S(0.5)S(0.5)YGGAGDASDYMPYFEVKPK	S(0)S(0)Y(-80.57)GGAGDAS(-93.6)DY(-128.3)MPY(-142.48)FEVKPK	2	3	0.41103			By MS/MS	74918000	74918000	0	0	NaN	0	0	74918000	NaN	NaN	NaN	0	0	0	0	0	0	74918000	0	0												296	377	944	944	5742	6309	10206	10560;10561	10206	10561	02723_BG12_P029610_B00_I01_R1	26310	10206	10561	02723_BG12_P029610_B00_I01_R1	26310	10206	10561	02723_BG12_P029610_B00_I01_R1	26310
HORVU1Hr1G069100.5HORVU1Hr1G069100|chr1H:482935859-482943075|HC_G|Protein	607	HORVU1Hr1G069100.5HORVU1Hr1G069100|chr1H:482935859-482943075|HC_G|Protein	HORVU1Hr1G069100.5HORVU1Hr1G069100|chr1H:482935859-482943075|HC_G|Protein	HORVU1Hr1G069100.5;HORVU1Hr1G069100|chr1H:482935859-482943075|HC_G|Protein kinase superfamily protein|GO:0004672, GO:0005515, GO:0005524, GO:0006468|PF07714, PF08263|IPR000719, IPR001245, IPR001611, IPR002290, IPR006311, IPR008271, IPR011009, IPR013210, IP	1	67.445	4.05943e-133	399.15	370.28	298.22									1	67.445	4.05943e-133	399.15		1;2	S	RSTDPFASWGATQKDSGGAPQLKGARFFSFE	X;Phospho (STY);X;X;X;X;X;Phospho (STY);X;X;X;X;X;X;X;Phospho (STY);X;X;X;X;X;X;X;X;X;X;X;X;X;X;X	XPPPPPPPPPPPPPPPPPPPPPPXXXXXXXX	STDPFAS(1)WGATQKDS(1)GGAPQLK	S(-46.47)T(-44.35)DPFAS(44.35)WGAT(-67.45)QKDS(67.45)GGAPQLK	15	2	0.13611			By MS/MS	249720000	223180000	26539000	0	NaN	0	0	192260000	NaN	NaN	NaN	0	0	0	0	0	0	165720000	26539000	0												297	377	607	607	5751	6321;6322	10219;10220;10221	10576;10577;10578	10221	10578	02723_BG12_P029610_B00_I01_R1	29068	10220	10577	02723_BG12_P029610_B00_I01_R1	28099	10220	10577	02723_BG12_P029610_B00_I01_R1	28099
HORVU1Hr1G069650.1HORVU1Hr1G069650|chr1H:486670576-486674278|HC_U|unknown	498	HORVU1Hr1G069650.1HORVU1Hr1G069650|chr1H:486670576-486674278|HC_U|unknown	HORVU1Hr1G069650.1HORVU1Hr1G069650|chr1H:486670576-486674278|HC_U|unknown	HORVU1Hr1G069650.1;HORVU1Hr1G069650|chr1H:486670576-486674278|HC_U|unknown function|none|none|none	0.99188	21.3435	5.73306e-06	143.97	109.2	143.97									0.99188	21.3435	5.73306e-06	143.97		1	S	EAPAKPSEKGSAGSISANGLSLRSPTNSKDG	X;X;X;X;X;X;X;X;X;X;X;X;X;X;X;Phospho (STY);X;X;X;X;X;X;X;X;X;X;X;X;X;X;X	XXXXXXXXXPPPPPPPPPPPPPPXXXXXXXX	GSAGS(0.007)IS(0.992)ANGLS(0.001)LR	GS(-95.62)AGS(-21.34)IS(21.34)ANGLS(-30.72)LR	7	2	1.4892			By MS/MS	16441000	16441000	0	0	NaN	0	0	16441000	NaN	NaN	NaN	0	0	0	0	0	0	16441000	0	0												298	379	498	498	2462	2710	4521	4719	4521	4719	02723_BG12_P029610_B00_I01_R1	25308	4521	4719	02723_BG12_P029610_B00_I01_R1	25308	4521	4719	02723_BG12_P029610_B00_I01_R1	25308
HORVU1Hr1G070230.1HORVU1Hr1G070230|chr1H:488763591-488768565|HC_G|Class	347	HORVU1Hr1G070230.1HORVU1Hr1G070230|chr1H:488763591-488768565|HC_G|Class	HORVU1Hr1G070230.1HORVU1Hr1G070230|chr1H:488763591-488768565|HC_G|Class	HORVU1Hr1G070230.1;HORVU1Hr1G070230|chr1H:488763591-488768565|HC_G|Class E vacuolar protein-sorting machinery protein hse1|GO:0005622, GO:0006886|PF00790, PF03127|IPR002014, IPR004152, IPR008942, IPR018205	0.999946	42.6571	6.35668e-21	207.42	188.18	207.42									0.999946	42.6571	6.35668e-21	207.42		1	S	RLQSVLAKHDAIASGSPLPVETPRRDEIPRE	X;X;X;X;X;X;X;X;X;X;X;X;X;X;X;Phospho (STY);X;X;X;X;X;X;X;X;X;X;X;X;X;X;X	XXXXXXXXPPPPPPPPPPPPPPPPXXXXXXX	HDAIASGS(1)PLPVETPR	HDAIAS(-42.66)GS(42.66)PLPVET(-86.94)PR	8	2	0.61664			By MS/MS	0	0	0	0	NaN	0	0	0	NaN	NaN	NaN	0	0	0	0	0	0	0	0	0												299	380	347	347	2594	2855	4751	4955	4751	4955	02723_BG12_P029610_B00_I01_R1	22403	4751	4955	02723_BG12_P029610_B00_I01_R1	22403	4751	4955	02723_BG12_P029610_B00_I01_R1	22403
HORVU1Hr1G070230.1HORVU1Hr1G070230|chr1H:488763591-488768565|HC_G|Class	242	HORVU1Hr1G070230.1HORVU1Hr1G070230|chr1H:488763591-488768565|HC_G|Class	HORVU1Hr1G070230.1HORVU1Hr1G070230|chr1H:488763591-488768565|HC_G|Class	HORVU1Hr1G070230.1;HORVU1Hr1G070230|chr1H:488763591-488768565|HC_G|Class E vacuolar protein-sorting machinery protein hse1|GO:0005622, GO:0006886|PF00790, PF03127|IPR002014, IPR004152, IPR008942, IPR018205	0.990504	23.3659	4.23278e-14	153.53	138.17	153.53									0.990504	23.3659	4.23278e-14	153.53		1	S	PIFTPPVTHQSQPYGSPAYPTGSLNDRMASD	X;X;X;X;X;X;X;X;X;X;X;X;X;X;X;Phospho (STY);X;X;X;X;X;X;X;X;X;X;X;X;X;X;X	PPPPPPPPPPPPPPPPPPPPPPPPPPPXXXX	RPMDAPPIFTPPVTHQSQPYGS(0.991)PAYPT(0.005)GS(0.005)LNDR	RPMDAPPIFT(-65.44)PPVT(-40.48)HQS(-35.85)QPY(-55.94)GS(23.37)PAY(-46.92)PT(-23.37)GS(-23.37)LNDR	22	4	0.021513			By MS/MS	69057000	69057000	0	0	NaN	0	0	69057000	NaN	NaN	NaN	0	0	0	0	0	0	69057000	0	0												300	380	242	242	5027	5526;5527	9034	9348	9034	9348	02723_BG12_P029610_B00_I01_R1	27377	9034	9348	02723_BG12_P029610_B00_I01_R1	27377	9034	9348	02723_BG12_P029610_B00_I01_R1	27377
HORVU1Hr1G070230.1HORVU1Hr1G070230|chr1H:488763591-488768565|HC_G|Class	249	HORVU1Hr1G070230.1HORVU1Hr1G070230|chr1H:488763591-488768565|HC_G|Class	HORVU1Hr1G070230.1HORVU1Hr1G070230|chr1H:488763591-488768565|HC_G|Class	HORVU1Hr1G070230.1;HORVU1Hr1G070230|chr1H:488763591-488768565|HC_G|Class E vacuolar protein-sorting machinery protein hse1|GO:0005622, GO:0006886|PF00790, PF03127|IPR002014, IPR004152, IPR008942, IPR018205	0.706397	3.83788	4.96539e-19	182.98	166.39	155.05									0.706397	3.83788	4.96539e-19	182.98		1	S	THQSQPYGSPAYPTGSLNDRMASDVETLSSG	X;X;X;X;X;X;X;X;X;X;X;X;X;X;X;Phospho (STY);X;X;X;X;X;X;X;X;X;X;X;X;X;X;X	PPPPPPPPPPPPPPPPPPPPXXXXXXXXXXX	RPMDAPPIFTPPVTHQSQPYGS(0.001)PAYPT(0.292)GS(0.706)LNDR	RPMDAPPIFT(-110.63)PPVT(-89.27)HQS(-73.91)QPY(-71.85)GS(-27.26)PAY(-32.95)PT(-3.84)GS(3.84)LNDR	29	4	-0.81653			By MS/MS	162690000	162690000	0	0	NaN	0	0	95389000	NaN	NaN	NaN	0	0	0	0	0	0	95389000	0	0												301	380	249	249	5027	5526;5527	9033;9035	9347;9349;9350	9035	9349	02723_BG12_P029610_B00_I01_R1	28274	9033	9347	02723_BG12_P029610_B00_I01_R1	27264	9033	9347	02723_BG12_P029610_B00_I01_R1	27264
HORVU1Hr1G070230.1HORVU1Hr1G070230|chr1H:488763591-488768565|HC_G|Class	680	HORVU1Hr1G070230.1HORVU1Hr1G070230|chr1H:488763591-488768565|HC_G|Class	HORVU1Hr1G070230.1HORVU1Hr1G070230|chr1H:488763591-488768565|HC_G|Class	HORVU1Hr1G070230.1;HORVU1Hr1G070230|chr1H:488763591-488768565|HC_G|Class E vacuolar protein-sorting machinery protein hse1|GO:0005622, GO:0006886|PF00790, PF03127|IPR002014, IPR004152, IPR008942, IPR018205	1	99.2807	0.00862091	127.51	104.14	127.51									1	99.2807	0.00862091	127.51		1	S	SFGAGGKTSRSTNVPSPKGGGQPMIGGRK__	X;X;X;X;X;X;X;X;X;X;X;X;X;X;X;Phospho (STY);X;X;X;X;X;X;X;X;X;X;X;X;X;X;X	XXXXXXXXXXPPPPPPPPXXXXXXXXXXXXX	STNVPS(1)PK	S(-107.89)T(-99.28)NVPS(99.28)PK	6	2	-0.6043			By MS/MS	40547000	40547000	0	0	NaN	0	0	40547000	NaN	NaN	NaN	0	0	0	0	0	0	40547000	0	0												302	380	680	680	5767	6340	10250	10607	10250	10607	02723_BG12_P029610_B00_I01_R1	6641	10250	10607	02723_BG12_P029610_B00_I01_R1	6641	10250	10607	02723_BG12_P029610_B00_I01_R1	6641
HORVU1Hr1G070270.3HORVU1Hr1G070270|chr1H:488813477-488817412|HC_G|PLAC8	18	HORVU1Hr1G070270.3HORVU1Hr1G070270|chr1H:488813477-488817412|HC_G|PLAC8	HORVU1Hr1G070270.3HORVU1Hr1G070270|chr1H:488813477-488817412|HC_G|PLAC8	HORVU1Hr1G070270.3;HORVU1Hr1G070270|chr1H:488813477-488817412|HC_G|PLAC8 family protein|none|PF04749, PF11204|IPR006461, IPR021369	0.455139	0	0.0112538	65.775	43.911	65.775									0.455139	0	0.0112538	65.775			S	PNGNGNLKAEIQRAESKTSENDPGAAGVNDL	X;X;X;X;X;X;X;X;X;X;X;X;X;X;X;Phospho (STY);X;X;X;X;X;X;X;X;X;X;X;X;X;X;X	XXXXXXXXXXXXXPPPPPPPPPPPPPPPPPP	AES(0.455)KT(0.455)S(0.09)ENDPGAAGVNDLSTQGVSK	AES(0)KT(0)S(-7.05)ENDPGAAGVNDLS(-46.04)T(-50.31)QGVS(-60.52)K	3	3	1.6215				0	0	0	0	NaN	0	0	0	NaN	NaN	NaN	0	0	0	0	0	0	0	0	0												303	381	18	18	168	192			300	324	02723_BG12_P029610_B00_I01_R1	17796	300	324	02723_BG12_P029610_B00_I01_R1	17796	300	324	02723_BG12_P029610_B00_I01_R1	17796
HORVU1Hr1G070270.3HORVU1Hr1G070270|chr1H:488813477-488817412|HC_G|PLAC8	296	HORVU1Hr1G070270.3HORVU1Hr1G070270|chr1H:488813477-488817412|HC_G|PLAC8	HORVU1Hr1G070270.3HORVU1Hr1G070270|chr1H:488813477-488817412|HC_G|PLAC8	HORVU1Hr1G070270.3;HORVU1Hr1G070270|chr1H:488813477-488817412|HC_G|PLAC8 family protein|none|PF04749, PF11204|IPR006461, IPR021369	0.697312	5.29863	1.66036e-06	139.41	118.65	139.41									0.697312	5.29863	1.66036e-06	139.41		1	S	AEPREGDPEAQAEVTSTEGTRPATSGRSLER	X;X;X;X;X;X;X;X;X;X;X;X;X;X;X;Phospho (STY);X;X;X;X;X;X;X;X;X;X;X;X;X;X;X	XXXXPPPPPPPPPPPPPPPPPPPPPPPXXXX	EGDPEAQAEVT(0.061)S(0.697)T(0.206)EGT(0.018)RPAT(0.009)S(0.009)GR	EGDPEAQAEVT(-10.56)S(5.3)T(-5.3)EGT(-15.79)RPAT(-19.1)S(-19.1)GR	12	3	0.30234			By MS/MS	11245000	11245000	0	0	NaN	0	0	11245000	NaN	NaN	NaN	0	0	0	0	0	0	11245000	0	0												304	381	296	296	1409	1556	2562	2687	2562	2687	02723_BG12_P029610_B00_I01_R1	12509	2562	2687	02723_BG12_P029610_B00_I01_R1	12509	2562	2687	02723_BG12_P029610_B00_I01_R1	12509
HORVU1Hr1G070270.3HORVU1Hr1G070270|chr1H:488813477-488817412|HC_G|PLAC8	69	HORVU1Hr1G070270.3HORVU1Hr1G070270|chr1H:488813477-488817412|HC_G|PLAC8	HORVU1Hr1G070270.3HORVU1Hr1G070270|chr1H:488813477-488817412|HC_G|PLAC8	HORVU1Hr1G070270.3;HORVU1Hr1G070270|chr1H:488813477-488817412|HC_G|PLAC8 family protein|none|PF04749, PF11204|IPR006461, IPR021369	0.851379	7.58044	0.0330428	93.325	48.9	93.325									0.851379	7.58044	0.0330428	93.325		1	S	RFTSGAHFKKLGPSPSVKFRQLALQRDDFSR	X;X;X;X;X;X;X;X;X;X;X;X;X;X;X;Phospho (STY);X;X;X;X;X;X;X;X;X;X;X;X;X;X;X	XXXXXXXXXXPPPPPPPPXXXXXXXXXXXXX	LGPS(0.149)PS(0.851)VK	LGPS(-7.58)PS(7.58)VK	6	2	-0.076096			By MS/MS	44481000	44481000	0	0	NaN	0	0	44481000	NaN	NaN	NaN	0	0	0	0	0	0	44481000	0	0												305	381	69	69	3775	4118	6805	7086	6805	7086	02723_BG12_P029610_B00_I01_R1	11996	6805	7086	02723_BG12_P029610_B00_I01_R1	11996	6805	7086	02723_BG12_P029610_B00_I01_R1	11996
HORVU1Hr1G070270.3HORVU1Hr1G070270|chr1H:488813477-488817412|HC_G|PLAC8	486	HORVU1Hr1G070270.3HORVU1Hr1G070270|chr1H:488813477-488817412|HC_G|PLAC8	HORVU1Hr1G070270.3HORVU1Hr1G070270|chr1H:488813477-488817412|HC_G|PLAC8	HORVU1Hr1G070270.3;HORVU1Hr1G070270|chr1H:488813477-488817412|HC_G|PLAC8 family protein|none|PF04749, PF11204|IPR006461, IPR021369	1	76.0641	0.00849746	76.064	9.3722	76.064									1	76.0641	0.00849746	76.064		1	S	RSYRGQVTEESQRVMSPLAREDGLPLFKSTP	X;X;X;X;X;X;X;X;X;X;X;X;X;X;Oxidation (M);Phospho (STY);X;X;X;X;X;X;X;X;X;X;X;X;X;X;X	XXXXXXXXXXXXXPPPPPPPXXXXXXXXXXX	VMS(1)PLAR	VMS(76.06)PLAR	3	2	-0.34887			By MS/MS	21768000	21768000	0	0	NaN	0	0	21768000	NaN	NaN	NaN	0	0	0	0	0	0	21768000	0	0												306	381	486	486	6523	7181	11637	12025	11637	12025	02723_BG12_P029610_B00_I01_R1	8794	11637	12025	02723_BG12_P029610_B00_I01_R1	8794	11637	12025	02723_BG12_P029610_B00_I01_R1	8794
HORVU1Hr1G070390.1HORVU1Hr1G070390|chr1H:489289900-489292529|HC_G|exocyst	147	HORVU1Hr1G070390.1HORVU1Hr1G070390|chr1H:489289900-489292529|HC_G|exocyst	HORVU1Hr1G070390.1HORVU1Hr1G070390|chr1H:489289900-489292529|HC_G|exocyst	HORVU1Hr1G070390.1;HORVU1Hr1G070390|chr1H:489289900-489292529|HC_G|exocyst subunit exo70 family protein B1|GO:0000145, GO:0006887|PF03081|IPR004140, IPR016159	0.999999	61.9589	0.000931803	107.79	79.611	107.79									0.999999	61.9589	0.000931803	107.79		1	S	VTSMERTVRTLDRQISQFVTMDRLIWADSGD	X;X;X;Oxidation (M);X;X;X;X;X;X;X;X;X;X;X;Phospho (STY);X;X;X;X;Oxidation (M);X;X;X;X;X;X;X;X;X;X	XXXXXXXXXXXXXPPPPPPPPPPXXXXXXXX	QIS(1)QFVTMDR	QIS(61.96)QFVT(-61.96)MDR	3	2	-0.43839			By MS/MS	12128000	12128000	0	0	NaN	0	0	12128000	NaN	NaN	NaN	0	0	0	0	0	0	12128000	0	0												307	382	147	147	4717	5194	8508	8838	8508	8838	02723_BG12_P029610_B00_I01_R1	24679	8508	8838	02723_BG12_P029610_B00_I01_R1	24679	8508	8838	02723_BG12_P029610_B00_I01_R1	24679
HORVU1Hr1G070390.1HORVU1Hr1G070390|chr1H:489289900-489292529|HC_G|exocyst	112	HORVU1Hr1G070390.1HORVU1Hr1G070390|chr1H:489289900-489292529|HC_G|exocyst	HORVU1Hr1G070390.1HORVU1Hr1G070390|chr1H:489289900-489292529|HC_G|exocyst	HORVU1Hr1G070390.1;HORVU1Hr1G070390|chr1H:489289900-489292529|HC_G|exocyst subunit exo70 family protein B1|GO:0000145, GO:0006887|PF03081|IPR004140, IPR016159	0.984478	18.0452	0.0149107	51.878	40.247	51.878									0.984478	18.0452	0.0149107	51.878		1	S	AGGGGGGXGERSMPASPPLPPPPAVAAPGSS	X;X;X;X;X;X;X;X;X;X;X;X;Oxidation (M);X;X;Phospho (STY);X;X;X;X;X;X;X;X;X;X;X;X;X;X;X	XXXXXXXXXXXPPPPPPPPPPPPPPPPPPPP	S(0.015)MPAS(0.984)PPLPPPPAVAAPGSSARPPVTSMER	S(-18.05)MPAS(18.05)PPLPPPPAVAAPGS(-46.37)S(-46.37)ARPPVT(-47.5)S(-47.5)MER	5	3	1.2322			By MS/MS	36854000	36854000	0	0	NaN	0	0	36854000	NaN	NaN	NaN	0	0	0	0	0	0	36854000	0	0												308	382	112	112	5525	6071	9843	10177	9843	10177	02723_BG12_P029610_B00_I01_R1	25289	9843	10177	02723_BG12_P029610_B00_I01_R1	25289	9843	10177	02723_BG12_P029610_B00_I01_R1	25289
HORVU1Hr1G070610.1HORVU1Hr1G070610|chr1H:490451736-490456015|HC_G|Sorting	474	HORVU1Hr1G070610.1HORVU1Hr1G070610|chr1H:490451736-490456015|HC_G|Sorting	HORVU1Hr1G070610.1HORVU1Hr1G070610|chr1H:490451736-490456015|HC_G|Sorting	HORVU1Hr1G070610.1;HORVU1Hr1G070610|chr1H:490451736-490456015|HC_G|Sorting and assembly machinery component 50 homolog A|GO:0019867|PF01103|IPR000184	0.999997	55.0458	6.60455e-08	154.46	89.726	136.62									0.999997	55.0458	6.60455e-08	154.46		1	S	PTEPRRLVPGESEDGSPAVPGRDYLGGDLAV	X;X;X;X;X;X;X;X;X;X;X;X;X;X;X;Phospho (STY);X;X;X;X;X;X;X;X;X;X;X;X;X;X;X	XXXXXPPPPPPPPPPPPPPPPPXXXXXXXXX	RLVPGESEDGS(1)PAVPGR	RLVPGES(-55.05)EDGS(55.05)PAVPGR	11	3	-1.3042			By MS/MS	147090000	147090000	0	0	NaN	0	0	91124000	NaN	NaN	NaN	0	0	0	0	0	0	91124000	0	0												309	383	474	474	4114;5001	4487;5500	7383;8994;8995	7664;9313;9314	8995	9314	02723_BG12_P029610_B00_I01_R1	17894	8994	9313	02723_BG12_P029610_B00_I01_R1	17885	8994	9313	02723_BG12_P029610_B00_I01_R1	17885
HORVU1Hr1G070760.1HORVU1Hr1G070760|chr1H:491094554-491097205|HC_U|unknown	140	HORVU1Hr1G070760.1HORVU1Hr1G070760|chr1H:491094554-491097205|HC_U|unknown	HORVU1Hr1G070760.1HORVU1Hr1G070760|chr1H:491094554-491097205|HC_U|unknown	HORVU1Hr1G070760.1;HORVU1Hr1G070760|chr1H:491094554-491097205|HC_U|unknown protein; Has 27 Blast hits to 27 proteins in 9 species: Archae - 0; Bacteria - 0; Metazoa - 0; Fungi - 0; Plants - 27; Viruses - 0; Other Eukaryotes - 0 (source: NCBI BLink).|none|P	0.966855	14.6713	4.32617e-22	205.89	190.37	205.89									0.966855	14.6713	4.32617e-22	205.89		1	S	RTSSAVAASDYSRSASSGATSSSSSSGGSSP	X;X;X;X;X;X;X;X;X;X;X;X;X;X;X;Phospho (STY);X;X;X;X;X;X;X;X;X;X;X;X;X;X;X	XXXXXXXXXXXXXPPPPPPPPPPPPPPPPPP	SAS(0.967)S(0.033)GATSSSSSSGGSSPAGDEDIDRR	S(-37.63)AS(14.67)S(-14.67)GAT(-75.17)S(-88.66)S(-101.65)S(-114.11)S(-119.17)S(-125.4)S(-130.27)GGS(-144.39)S(-148.91)PAGDEDIDRR	3	3	-1.1077			By MS/MS	16305000	16305000	0	0	NaN	0	0	16305000	NaN	NaN	NaN	0	0	0	0	0	0	16305000	0	0												310	384	140	140	5172	5691	9275	9605;9606	9275	9605	02723_BG12_P029610_B00_I01_R1	9814	9275	9605	02723_BG12_P029610_B00_I01_R1	9814	9275	9605	02723_BG12_P029610_B00_I01_R1	9814
HORVU1Hr1G070760.1HORVU1Hr1G070760|chr1H:491094554-491097205|HC_U|unknown	117	HORVU1Hr1G070760.1HORVU1Hr1G070760|chr1H:491094554-491097205|HC_U|unknown	HORVU1Hr1G070760.1HORVU1Hr1G070760|chr1H:491094554-491097205|HC_U|unknown	HORVU1Hr1G070760.1;HORVU1Hr1G070760|chr1H:491094554-491097205|HC_U|unknown protein; Has 27 Blast hits to 27 proteins in 9 species: Archae - 0; Bacteria - 0; Metazoa - 0; Fungi - 0; Plants - 27; Viruses - 0; Other Eukaryotes - 0 (source: NCBI BLink).|none|P	0.999802	40.2662	0.0215542	72.705	18.288	72.705					0.999802	40.2662	0.0215542	72.705	0	0		NaN			S	RSPASSSTSGPTRTASLGSGGVSRTSSAVAA	X;X;X;X;X;X;X;X;X;X;X;X;X;X;X;Phospho (STY);X;X;X;X;X;X;X;X;X;X;X;X;X;X;X	XXXXXXXXXXXXXPPPPPPPPPPPXXXXXXX	TAS(1)LGSGGVSR	T(-40.27)AS(40.27)LGS(-43.63)GGVS(-42.15)R	3	2	0.85361		By matching	By matching	42926000	42926000	0	0	NaN	0	3008500	39918000	NaN	NaN	NaN	0	0	0	3008500	0	0	39918000	0	0												311	384	117	117	5898	6490	10504;10505	10861	10504	10861	02723_BF12_P029609_B00_I01_R1	8954	10504	10861	02723_BF12_P029609_B00_I01_R1	8954	10504	10861	02723_BF12_P029609_B00_I01_R1	8954
HORVU1Hr1G071580.5HORVU1Hr1G071580|chr1H:493984336-493991270|HC_G|ubiquitin-protein	637	HORVU1Hr1G071580.5HORVU1Hr1G071580|chr1H:493984336-493991270|HC_G|ubiquitin-protein	HORVU1Hr1G071580.5HORVU1Hr1G071580|chr1H:493984336-493991270|HC_G|ubiquitin-protein	HORVU1Hr1G071580.5;HORVU1Hr1G071580|chr1H:493984336-493991270|HC_G|ubiquitin-protein ligase 4|GO:0004842, GO:0005488|PF00632|IPR000569, IPR011989, IPR016024	0.991925	21.5239	0.000944931	108.06	78.082	108.06									0.991925	21.5239	0.000944931	108.06		1	S	FESKYAEDDPQERDSSPESSPSSEGITRENQ	X;X;X;X;X;X;X;X;X;X;X;X;X;X;X;Phospho (STY);X;X;X;X;X;X;X;X;X;X;X;X;X;X;X	XXXXXXXXXXXXXPPPPPPPPPPPPPPPXXX	DS(0.007)S(0.992)PES(0.001)SPSSEGITR	DS(-21.52)S(21.52)PES(-30.34)S(-37.61)PS(-61.36)S(-65.81)EGIT(-78.22)R	3	2	-1.358			By MS/MS	0	0	0	0	NaN	0	0	0	NaN	NaN	NaN	0	0	0	0	0	0	0	0	0												312	386	637	637	1141	1270	2125	2247	2125	2247	02723_BG12_P029610_B00_I01_R1	11330	2125	2247	02723_BG12_P029610_B00_I01_R1	11330	2125	2247	02723_BG12_P029610_B00_I01_R1	11330
HORVU1Hr1G071590.1HORVU1Hr1G071590|chr1H:494075596-494080154|HC_G|Serine/threonine-protein	868	HORVU1Hr1G071590.1HORVU1Hr1G071590|chr1H:494075596-494080154|HC_G|Serine/threonine-protein	HORVU1Hr1G071590.1HORVU1Hr1G071590|chr1H:494075596-494080154|HC_G|Serine/threonine-protein	HORVU1Hr1G071590.1;HORVU1Hr1G071590|chr1H:494075596-494080154|HC_G|Serine/threonine-protein kinase ATM|none|PF00855|IPR000313	0.990575	20.2159	1.51182e-11	168.57	133.75	168.57									0.990575	20.2159	1.51182e-11	168.57		1	S	NQVDKTEKAEAVQASSGEQVEAVKKTCQAEP	X;X;X;X;X;X;X;X;X;X;X;X;X;X;X;Phospho (STY);X;X;X;X;X;X;X;X;X;X;X;X;X;X;X	XXXXXXXXPPPPPPPPPPPPPPPPPXXXXXX	AEAVQAS(0.009)S(0.991)GEQVEAVKK	AEAVQAS(-20.22)S(20.22)GEQVEAVKK	8	2	1.1669			By MS/MS	16565000	16565000	0	0	NaN	0	0	0	NaN	NaN	NaN	0	0	0	0	0	0	0	0	0												313	387	868	868	140;141	157;158	239;240	257;258;259	240	258	02723_BG12_P029610_B00_I01_R1	10584	240	258	02723_BG12_P029610_B00_I01_R1	10584	240	258	02723_BG12_P029610_B00_I01_R1	10584
HORVU1Hr1G071590.1HORVU1Hr1G071590|chr1H:494075596-494080154|HC_G|Serine/threonine-protein	696	HORVU1Hr1G071590.1HORVU1Hr1G071590|chr1H:494075596-494080154|HC_G|Serine/threonine-protein	HORVU1Hr1G071590.1HORVU1Hr1G071590|chr1H:494075596-494080154|HC_G|Serine/threonine-protein	HORVU1Hr1G071590.1;HORVU1Hr1G071590|chr1H:494075596-494080154|HC_G|Serine/threonine-protein kinase ATM|none|PF00855|IPR000313	0.333319	0	5.60988e-05	116.44	100.5	116.44									0.333319	0	5.60988e-05	116.44			S	LKRASTNTRPRRRRKSSHETDLSAVQDQQMA	X;X;X;X;X;X;X;X;X;X;X;X;X;X;X;Phospho (STY);X;X;X;X;X;X;X;X;X;X;X;X;X;Oxidation (M);X	XXXXXXXXXXXXXXPPPPPPPPPPPPPPPPP	KS(0.333)S(0.333)HET(0.333)DLSAVQDQQMAPK	KS(0)S(0)HET(0)DLS(-38.75)AVQDQQMAPK	2	3	-0.32634				0	0	0	0	NaN	0	0	0	NaN	NaN	NaN	0	0	0	0	0	0	0	0	0												314	387	696	696	3486;4962	3810;3811;5456			6287	6566	02723_BG12_P029610_B00_I01_R1	12146	6287	6566	02723_BG12_P029610_B00_I01_R1	12146	6287	6566	02723_BG12_P029610_B00_I01_R1	12146
HORVU1Hr1G071590.1HORVU1Hr1G071590|chr1H:494075596-494080154|HC_G|Serine/threonine-protein	697	HORVU1Hr1G071590.1HORVU1Hr1G071590|chr1H:494075596-494080154|HC_G|Serine/threonine-protein	HORVU1Hr1G071590.1HORVU1Hr1G071590|chr1H:494075596-494080154|HC_G|Serine/threonine-protein	HORVU1Hr1G071590.1;HORVU1Hr1G071590|chr1H:494075596-494080154|HC_G|Serine/threonine-protein kinase ATM|none|PF00855|IPR000313	0.333319	0	5.60988e-05	116.44	100.5	116.44									0.333319	0	5.60988e-05	116.44			S	KRASTNTRPRRRRKSSHETDLSAVQDQQMAP	X;X;X;X;X;X;X;X;X;X;X;X;X;X;X;X;X;X;X;X;X;X;X;X;X;X;X;X;X;X;X	XXXXXXXXXXXXXXXXXXXXXXXXXXXXXXX	KS(0.333)S(0.333)HET(0.333)DLSAVQDQQMAPK	KS(0)S(0)HET(0)DLS(-38.75)AVQDQQMAPK	3	3	-0.32634				0	0	0	0	NaN	0	0	0	NaN	NaN	NaN	0	0	0	0	0	0	0	0	0												315	387	697	697	3486;4962	3810;3811;5456			6287	6566	02723_BG12_P029610_B00_I01_R1	12146	6287	6566	02723_BG12_P029610_B00_I01_R1	12146	6287	6566	02723_BG12_P029610_B00_I01_R1	12146
HORVU1Hr1G071590.1HORVU1Hr1G071590|chr1H:494075596-494080154|HC_G|Serine/threonine-protein	703	HORVU1Hr1G071590.1HORVU1Hr1G071590|chr1H:494075596-494080154|HC_G|Serine/threonine-protein	HORVU1Hr1G071590.1HORVU1Hr1G071590|chr1H:494075596-494080154|HC_G|Serine/threonine-protein	HORVU1Hr1G071590.1;HORVU1Hr1G071590|chr1H:494075596-494080154|HC_G|Serine/threonine-protein kinase ATM|none|PF00855|IPR000313	0.472053	4.28521	0.000201186	103.67	88.583	103.67									0.472053	4.28521	0.000201186	103.67			S	TRPRRRRKSSHETDLSAVQDQQMAPKKQIQV	X;X;X;X;X;X;X;X;X;X;X;X;X;X;X;Phospho (STY);X;X;X;X;X;X;Oxidation (M);X;X;X;X;X;X;X;X	XXXXXXPPPPPPPPPPPPPPPPPPPPXXXXX	RKS(0.176)S(0.176)HET(0.176)DLS(0.472)AVQDQQMAPK	RKS(-4.29)S(-4.29)HET(-4.29)DLS(4.29)AVQDQQMAPK	10	4	0.1831				0	0	0	0	NaN	0	0	0	NaN	NaN	NaN	0	0	0	0	0	0	0	0	0												316	387	703	703	3486;4962	3810;3811;5456			8930	9251	02723_BG12_P029610_B00_I01_R1	10259	8930	9251	02723_BG12_P029610_B00_I01_R1	10259	8930	9251	02723_BG12_P029610_B00_I01_R1	10259
HORVU1Hr1G071590.1HORVU1Hr1G071590|chr1H:494075596-494080154|HC_G|Serine/threonine-protein	520	HORVU1Hr1G071590.1HORVU1Hr1G071590|chr1H:494075596-494080154|HC_G|Serine/threonine-protein	HORVU1Hr1G071590.1HORVU1Hr1G071590|chr1H:494075596-494080154|HC_G|Serine/threonine-protein	HORVU1Hr1G071590.1;HORVU1Hr1G071590|chr1H:494075596-494080154|HC_G|Serine/threonine-protein kinase ATM|none|PF00855|IPR000313	0.927435	13.6297	1.7398e-82	360.94	303.99	360.94									0.927435	13.6297	1.7398e-82	360.94		1	S	DKKRSLDSFEDLGTKSPTGRSFKIGECIRRA	X;X;X;X;X;X;X;X;X;X;X;X;X;X;X;Phospho (STY);X;X;X;X;X;X;X;X;X;X;X;X;X;X;X	XXXXPPPPPPPPPPPPPPPPXXXXXXXXXXX	SLDSFEDLGT(0.04)KS(0.927)PT(0.032)GR	S(-217.48)LDS(-152.28)FEDLGT(-13.63)KS(13.63)PT(-14.57)GR	12	2	-0.07948			By MS/MS	543290000	543290000	0	0	NaN	0	0	216930000	NaN	NaN	NaN	0	0	0	0	0	0	216930000	0	0												317	387	520	520	5454	5996	9730;9731	10071;10072	9730	10071	02723_BG12_P029610_B00_I01_R1	25399	9730	10071	02723_BG12_P029610_B00_I01_R1	25399	9730	10071	02723_BG12_P029610_B00_I01_R1	25399
HORVU1Hr1G071590.1HORVU1Hr1G071590|chr1H:494075596-494080154|HC_G|Serine/threonine-protein	654	HORVU1Hr1G071590.1HORVU1Hr1G071590|chr1H:494075596-494080154|HC_G|Serine/threonine-protein	HORVU1Hr1G071590.1HORVU1Hr1G071590|chr1H:494075596-494080154|HC_G|Serine/threonine-protein	HORVU1Hr1G071590.1;HORVU1Hr1G071590|chr1H:494075596-494080154|HC_G|Serine/threonine-protein kinase ATM|none|PF00855|IPR000313	0.999926	41.9521	1.56667e-14	152.65	139.26	152.65									0.999926	41.9521	1.56667e-14	152.65		1	S	EKSTSKRRRKKRVLPSPELETTDHMQDSYWS	X;X;X;X;X;X;X;X;X;X;X;X;X;X;X;Phospho (STY);X;X;X;X;X;X;X;X;Oxidation (M);X;X;X;X;X;X	XXXXXXXXXXXXPPPPPPPPPPPPPPPPPPP	VLPS(1)PELETTDHMQDSYWSGLSLLNHPIHSLK	VLPS(41.95)PELET(-41.95)T(-49.74)DHMQDS(-81.99)Y(-88.5)WS(-90.78)GLS(-102.64)LLNHPIHS(-130.2)LK	4	4	0.27061			By MS/MS	18519000	18519000	0	0	NaN	0	0	18519000	NaN	NaN	NaN	0	0	0	0	0	0	18519000	0	0												318	387	654	654	6498	7150	11588	11968	11588	11968	02723_BG12_P029610_B00_I01_R1	31377	11588	11968	02723_BG12_P029610_B00_I01_R1	31377	11588	11968	02723_BG12_P029610_B00_I01_R1	31377
HORVU1Hr1G071890.16HORVU1Hr1G071890|chr1H:495203603-495210811|HC_G|Phosphatidate	505	HORVU1Hr1G071890.16HORVU1Hr1G071890|chr1H:495203603-495210811|HC_G|Phosphatidate	HORVU1Hr1G071890.16HORVU1Hr1G071890|chr1H:495203603-495210811|HC_G|Phosphatidate	HORVU1Hr1G071890.16;HORVU1Hr1G071890|chr1H:495203603-495210811|HC_G|Phosphatidate phosphatase LPIN2|none|PF04571, PF08235, PF16876|IPR007651, IPR013209, IPR023214, IPR031315, IPR031703	0.997603	26.1928	8.00279e-11	183.74	136.7	183.74									0.997603	26.1928	8.00279e-11	183.74		1	S	EACKIPLVQNDEDCESPSKAGEICDGSNENI	X;X;X;X;X;X;X;X;X;X;X;X;X;X;X;Phospho (STY);X;X;X;X;X;X;X;X;X;X;X;X;X;X;X	XXXXPPPPPPPPPPPPPPPXXXXXXXXXXXX	IPLVQNDEDCES(0.998)PS(0.002)K	IPLVQNDEDCES(26.19)PS(-26.19)K	12	2	0.90262			By MS/MS	11264000	11264000	0	0	NaN	0	0	11264000	NaN	NaN	NaN	0	0	0	0	0	0	11264000	0	0												319	388	505	505	3024	3320	5494	5756	5494	5756	02723_BG12_P029610_B00_I01_R1	20396	5494	5756	02723_BG12_P029610_B00_I01_R1	20396	5494	5756	02723_BG12_P029610_B00_I01_R1	20396
HORVU1Hr1G071890.16HORVU1Hr1G071890|chr1H:495203603-495210811|HC_G|Phosphatidate	651	HORVU1Hr1G071890.16HORVU1Hr1G071890|chr1H:495203603-495210811|HC_G|Phosphatidate	HORVU1Hr1G071890.16HORVU1Hr1G071890|chr1H:495203603-495210811|HC_G|Phosphatidate	HORVU1Hr1G071890.16;HORVU1Hr1G071890|chr1H:495203603-495210811|HC_G|Phosphatidate phosphatase LPIN2|none|PF04571, PF08235, PF16876|IPR007651, IPR013209, IPR023214, IPR031315, IPR031703	0.904888	9.94171	0.0215746	53.374	38.743	53.374									0.904888	9.94171	0.0215746	53.374		1	S	GPSNIGACKSDRLRLSPSSDRDKLGSIPENP	X;X;X;X;X;X;X;X;X;X;X;X;X;X;X;Phospho (STY);X;X;X;X;X;X;X;X;X;X;X;X;X;X;X	XXXXXXXXXXXXPPPPPPPPPPPXXXXXXXX	LRLS(0.905)PS(0.092)S(0.003)DRDK	LRLS(9.94)PS(-9.94)S(-24.25)DRDK	4	3	-0.43812			By MS/MS	58514000	58514000	0	0	NaN	0	0	58514000	NaN	NaN	NaN	0	0	0	0	0	0	58514000	0	0												320	388	651	651	3995	4360	7173	7443	7173	7443	02723_BG12_P029610_B00_I01_R1	9415	7173	7443	02723_BG12_P029610_B00_I01_R1	9415	7173	7443	02723_BG12_P029610_B00_I01_R1	9415
HORVU1Hr1G071890.16HORVU1Hr1G071890|chr1H:495203603-495210811|HC_G|Phosphatidate	613	HORVU1Hr1G071890.16HORVU1Hr1G071890|chr1H:495203603-495210811|HC_G|Phosphatidate	HORVU1Hr1G071890.16HORVU1Hr1G071890|chr1H:495203603-495210811|HC_G|Phosphatidate	HORVU1Hr1G071890.16;HORVU1Hr1G071890|chr1H:495203603-495210811|HC_G|Phosphatidate phosphatase LPIN2|none|PF04571, PF08235, PF16876|IPR007651, IPR013209, IPR023214, IPR031315, IPR031703	0.999734	35.7687	0.0054837	85.729	61.386	85.729									0.999734	35.7687	0.0054837	85.729		1	S	SSVTSDDNITRSEDCSPVYGKAADLSCEGGS	X;X;X;X;X;X;X;X;X;X;X;X;X;X;X;Phospho (STY);X;X;X;X;X;X;X;X;X;X;X;X;X;X;X	XXXXXXXXXXXPPPPPPPPPPXXXXXXXXXX	SEDCS(1)PVYGK	S(-59.84)EDCS(35.77)PVY(-35.77)GK	5	2	0.34189			By MS/MS	0	0	0	0	NaN	0	0	0	NaN	NaN	NaN	0	0	0	0	0	0	0	0	0												321	388	613	613	5241	5767	9397	9737	9397	9737	02723_BG12_P029610_B00_I01_R1	8845	9397	9737	02723_BG12_P029610_B00_I01_R1	8845	9397	9737	02723_BG12_P029610_B00_I01_R1	8845
HORVU1Hr1G072780.1HORVU1Hr1G072780|chr1H:498975383-498982941|HC_G|Gamma-glutamyl	78	HORVU1Hr1G072780.1HORVU1Hr1G072780|chr1H:498975383-498982941|HC_G|Gamma-glutamyl	HORVU1Hr1G072780.1HORVU1Hr1G072780|chr1H:498975383-498982941|HC_G|Gamma-glutamyl	HORVU1Hr1G072780.1;HORVU1Hr1G072780|chr1H:498975383-498982941|HC_G|Gamma-glutamyl phosphate reductase|GO:0003824, GO:0004349, GO:0004350, GO:0005737, GO:0006561, GO:0008152, GO:0016491, GO:0016620, GO:0055114|PF00171, PF00696|IPR000965, IPR001048, IPR00105	0.5	0	0.00938025	62.646	47.961	62.646									0.5	0	0.00938025	62.646		1	S	VGVGRQRLRYRKLVNSSFADLQKPQMELDGK	X;X;X;X;X;X;X;X;X;X;X;X;X;X;X;Phospho (STY);X;X;X;X;X;X;X;X;X;Oxidation (M);X;X;X;X;X	XXXXXXXXXXXPPPPPPPPPPPPPPPPPPPP	KLVNS(0.5)S(0.5)FADLQKPQMELDGK	KLVNS(0)S(0)FADLQKPQMELDGK	5	4	0.25948			By MS/MS	21851000	21851000	0	0	NaN	0	0	21851000	NaN	NaN	NaN	0	0	0	0	0	0	21851000	0	0												322	396	78	78	3395;4113	3711;4485;4486	6134	6400	6134	6400	02723_BG12_P029610_B00_I01_R1	25318	6134	6400	02723_BG12_P029610_B00_I01_R1	25318	6134	6400	02723_BG12_P029610_B00_I01_R1	25318
HORVU1Hr1G072780.1HORVU1Hr1G072780|chr1H:498975383-498982941|HC_G|Gamma-glutamyl	79	HORVU1Hr1G072780.1HORVU1Hr1G072780|chr1H:498975383-498982941|HC_G|Gamma-glutamyl	HORVU1Hr1G072780.1HORVU1Hr1G072780|chr1H:498975383-498982941|HC_G|Gamma-glutamyl	HORVU1Hr1G072780.1;HORVU1Hr1G072780|chr1H:498975383-498982941|HC_G|Gamma-glutamyl phosphate reductase|GO:0003824, GO:0004349, GO:0004350, GO:0005737, GO:0006561, GO:0008152, GO:0016491, GO:0016620, GO:0055114|PF00171, PF00696|IPR000965, IPR001048, IPR00105	0.976438	16.1744	7.03716e-55	287.38	253.48	287.38									0.976438	16.1744	7.03716e-55	287.38		1	S	GVGRQRLRYRKLVNSSFADLQKPQMELDGKA	X;X;X;X;X;X;X;X;X;X;X;X;X;X;X;Phospho (STY);X;X;X;X;X;X;X;X;Oxidation (M);X;X;X;X;X;X	XXXXXXXXXXPPPPPPPPPPPPPPPPPPPPX	LVNS(0.024)S(0.976)FADLQKPQMELDGK	LVNS(-16.17)S(16.17)FADLQKPQMELDGK	5	2	1.2552			By MS/MS	343830000	343830000	0	0	NaN	0	0	80627000	NaN	NaN	NaN	0	0	0	0	0	0	80627000	0	0												323	396	79	79	3395;4113	3711;4485;4486	6133;6134;7379;7380;7381;7382	6399;6400;7660;7661;7662;7663	7381	7662	02723_BG12_P029610_B00_I01_R1	27609	7381	7662	02723_BG12_P029610_B00_I01_R1	27609	7381	7662	02723_BG12_P029610_B00_I01_R1	27609
HORVU1Hr1G073500.4HORVU1Hr1G073500|chr1H:503498281-503505706|HC_G|Arginyl-tRNA--protein	138	HORVU1Hr1G073500.4HORVU1Hr1G073500|chr1H:503498281-503505706|HC_G|Arginyl-tRNA--protein	HORVU1Hr1G073500.4HORVU1Hr1G073500|chr1H:503498281-503505706|HC_G|Arginyl-tRNA--protein	HORVU1Hr1G073500.4;HORVU1Hr1G073500|chr1H:503498281-503505706|HC_G|Arginyl-tRNA--protein transferase 1|GO:0004057, GO:0016598|PF04376, PF04377|IPR007471, IPR007472, IPR016181, IPR017137	0.867893	8.17539	0.00125784	94.673	62.913	94.673									0.867893	8.17539	0.00125784	94.673		1	S	CKTNPTKRSLNEPMNSPTLKVSRVSAYEFRT	X;X;X;X;X;X;X;X;X;X;X;X;X;Oxidation (M);X;Phospho (STY);X;X;X;X;X;X;X;X;X;X;X;X;X;X;X	XXXXXXXXPPPPPPPPPPPPXXXXXXXXXXX	SLNEPMNS(0.868)PT(0.132)LK	S(-80.98)LNEPMNS(8.18)PT(-8.18)LK	8	2	2.066			By MS/MS	0	0	0	0	NaN	0	0	0	NaN	NaN	NaN	0	0	0	0	0	0	0	0	0												324	397	138	138	5476	6019	9763	10103	9763	10103	02723_BG12_P029610_B00_I01_R1	14728	9763	10103	02723_BG12_P029610_B00_I01_R1	14728	9763	10103	02723_BG12_P029610_B00_I01_R1	14728
HORVU1Hr1G073640.1HORVU1Hr1G073640|chr1H:504078029-504080009|HC_G|60S	103	HORVU1Hr1G073640.1HORVU1Hr1G073640|chr1H:504078029-504080009|HC_G|60S	HORVU1Hr1G073640.1HORVU1Hr1G073640|chr1H:504078029-504080009|HC_G|60S	HORVU1Hr1G073640.1;HORVU1Hr1G073640|chr1H:504078029-504080009|HC_G|60S acidic ribosomal protein family|none|PF00428|none	1	91.6197	4.52222e-12	178	159.04	178					0.999969	45.1458	4.03523e-08	153.72	1	91.6197	4.52222e-12	178		1	S	AAESKKEEKVEEKEESDDDMGFSLFD_____	X;X;X;X;X;X;X;X;X;X;X;X;X;X;X;Phospho (STY);X;X;X;Oxidation (M);X;X;X;X;X;X;X;X;X;X;X	XXXXXXXXXPPPPPPPPPPPPPPPPPXXXXX	VEEKEES(1)DDDMGFSLFD	VEEKEES(91.62)DDDMGFS(-91.62)LFD	7	2	-0.34278		By MS/MS	By MS/MS	128270000	128270000	0	0	NaN	0	5012900	123250000	NaN	NaN	NaN	0	0	0	5012900	0	0	123250000	0	0												325	398	103	103	6324	6962	11286;11287;11288	11662;11663;11664	11287	11663	02723_BG12_P029610_B00_I01_R1	31078	11287	11663	02723_BG12_P029610_B00_I01_R1	31078	11287	11663	02723_BG12_P029610_B00_I01_R1	31078
HORVU1Hr1G074410.4HORVU1Hr1G074410|chr1H:507969937-507977951|HC_U|Protein;HORVU3Hr1G082170.11HORVU3Hr1G082170|chr3H:598203125-598214430|HC_U|Protein	576;608	HORVU1Hr1G074410.4HORVU1Hr1G074410|chr1H:507969937-507977951|HC_U|Protein	HORVU1Hr1G074410.4HORVU1Hr1G074410|chr1H:507969937-507977951|HC_U|Protein	HORVU1Hr1G074410.4;HORVU1Hr1G074410|chr1H:507969937-507977951|HC_U|Protein of unknown function (DUF668)|none|PF05003, PF11961|IPR007700, IPR021864;HORVU3Hr1G082170.11;HORVU3Hr1G082170|chr3H:598203125-598214430|HC_U|Protein of unknown function (DUF668)|none	0.97894	16.7263	0.000325853	134.02	112.37	81.226									0.97894	16.7263	0.000325853	134.02		1	S	LRCVKYRKFVPGISKSQEFDTKSRHDRHSRL	X;X;X;X;X;X;X;X;X;X;X;X;X;X;X;Phospho (STY);X;X;X;X;X;X;X;X;X;X;X;X;X;X;X	XXXXXXXPPPPPPPPPPPPPPPXXXXXXXXX	KFVPGIS(0.021)KS(0.979)QEFDTK	KFVPGIS(-16.73)KS(16.73)QEFDT(-35.8)K	9	3	0.53787			By MS/MS	105110000	105110000	0	0	NaN	0	0	19481000	NaN	NaN	NaN	0	0	0	0	0	0	19481000	0	0												326	400	576	576	2098;3279	2295;3588	3775;3776;5949	3918;3919;6214	5949	6214	02723_BG12_P029610_B00_I01_R1	19760	3775	3918	02723_BG12_P029610_B00_I01_R1	23210	3775	3918	02723_BG12_P029610_B00_I01_R1	23210
HORVU1Hr1G074410.4HORVU1Hr1G074410|chr1H:507969937-507977951|HC_U|Protein	16	HORVU1Hr1G074410.4HORVU1Hr1G074410|chr1H:507969937-507977951|HC_U|Protein	HORVU1Hr1G074410.4HORVU1Hr1G074410|chr1H:507969937-507977951|HC_U|Protein	HORVU1Hr1G074410.4;HORVU1Hr1G074410|chr1H:507969937-507977951|HC_U|Protein of unknown function (DUF668)|none|PF05003, PF11961|IPR007700, IPR021864	0.88244	9.01023	2.0693e-09	165.58	142.44	165.58									0.88244	9.01023	2.0693e-09	165.58		1	S	MGGLCSKVSAVDKSPSDTALGRNQVFDHEPA	X;X;X;X;X;X;X;X;X;X;X;X;X;X;X;Phospho (STY);X;X;X;X;X;X;X;X;X;X;X;X;X;X;X	XXXXXXXPPPPPPPPPPPPPPPXXXXXXXXX	VSAVDKS(0.111)PS(0.882)DT(0.007)ALGR	VS(-103.93)AVDKS(-9.01)PS(9.01)DT(-21.18)ALGR	9	2	0.51588			By MS/MS	5287300	5287300	0	0	NaN	0	0	5287300	NaN	NaN	NaN	0	0	0	0	0	0	5287300	0	0												327	400	16	16	6609	7277	11770	12163	11770	12163	02723_BG12_P029610_B00_I01_R1	13494	11770	12163	02723_BG12_P029610_B00_I01_R1	13494	11770	12163	02723_BG12_P029610_B00_I01_R1	13494
HORVU1Hr1G074550.7HORVU1Hr1G074550|chr1H:508312834-508320074|HC_G|Protein	293	HORVU1Hr1G074550.7HORVU1Hr1G074550|chr1H:508312834-508320074|HC_G|Protein	HORVU1Hr1G074550.7HORVU1Hr1G074550|chr1H:508312834-508320074|HC_G|Protein	HORVU1Hr1G074550.7;HORVU1Hr1G074550|chr1H:508312834-508320074|HC_G|Protein NRT1/ PTR FAMILY 5.10|GO:0005215, GO:0006810, GO:0006857, GO:0016020|PF00854|IPR000109, IPR018456, IPR020846	0.995777	26.7352	0.000447703	124.45	109.07	124.45									0.995777	26.7352	0.000447703	124.45		1	S	GEAFAAWQSRRRKSTSPLAASGSQERHPVPT	X;X;X;X;X;X;X;X;X;X;X;X;X;X;X;Phospho (STY);X;X;X;X;X;X;X;X;X;X;X;X;X;X;X	XXXXXXXXXXXXXPPPPPPPPPPPPPXXXXX	S(0.002)T(0.002)S(0.996)PLAASGSQER	S(-26.74)T(-26.74)S(26.74)PLAAS(-96.65)GS(-103.41)QER	3	2	0.41416			By MS/MS	20409000	20409000	0	0	NaN	0	0	20409000	NaN	NaN	NaN	0	0	0	0	0	0	20409000	0	0												328	401	293	293	5780	6353	10267	10623	10267	10623	02723_BG12_P029610_B00_I01_R1	9784	10267	10623	02723_BG12_P029610_B00_I01_R1	9784	10267	10623	02723_BG12_P029610_B00_I01_R1	9784
HORVU1Hr1G075550.1HORVU1Hr1G075550|chr1H:511187121-511192251|HC_G|ATP-dependent;HORVU3Hr1G070300.2HORVU3Hr1G070300|chr3H:531824730-531830639|HC_G|ATP-dependent	132;132	HORVU1Hr1G075550.1HORVU1Hr1G075550|chr1H:511187121-511192251|HC_G|ATP-dependent;HORVU3Hr1G070300.2HORVU3Hr1G070300|chr3H:531824730-531830639|HC_G|ATP-dependent	HORVU1Hr1G075550.1HORVU1Hr1G075550|chr1H:511187121-511192251|HC_G|ATP-dependent	HORVU1Hr1G075550.1;HORVU1Hr1G075550|chr1H:511187121-511192251|HC_G|ATP-dependent 6-phosphofructokinase 3|GO:0003872, GO:0005524, GO:0006002, GO:0006096|PF00365|IPR000023, IPR012004, IPR022953;HORVU3Hr1G070300.2;HORVU3Hr1G070300|chr3H:531824730-531830639|HC	0.999996	56.417	0.00104253	139.19	103.7	139.19									0.999996	56.417	0.00104253	139.19		1	S	KALPFSATCVRISRDSYPNLRALRNASATSL;QQPPFSAMCVRISRDSYPNLRALRNASNVSL	X;X;X;X;X;X;X;X;X;X;X;X;X;X;X;Phospho (STY);X;X;X;X;X;X;X;X;X;X;Phospho (STY);X;X;X;X	XXXXXXXXXXXPPPPPPPPPPXXXXXXXXXX	ISRDS(1)YPNLR	IS(-56.42)RDS(56.42)Y(-58.09)PNLR	5	2	2.3759			By MS/MS	620650000	620650000	0	0	NaN	0	0	233470000	NaN	NaN	NaN	0	0	0	0	0	0	233470000	0	0												329	404;1058	132;132	132	3073	3369	5573;5574;5575	5828;5829;5830	5575	5830	02723_BG12_P029610_B00_I01_R1	16523	5575	5830	02723_BG12_P029610_B00_I01_R1	16523	5575	5830	02723_BG12_P029610_B00_I01_R1	16523
HORVU1Hr1G075550.1HORVU1Hr1G075550|chr1H:511187121-511192251|HC_G|ATP-dependent	143	HORVU1Hr1G075550.1HORVU1Hr1G075550|chr1H:511187121-511192251|HC_G|ATP-dependent	HORVU1Hr1G075550.1HORVU1Hr1G075550|chr1H:511187121-511192251|HC_G|ATP-dependent	HORVU1Hr1G075550.1;HORVU1Hr1G075550|chr1H:511187121-511192251|HC_G|ATP-dependent 6-phosphofructokinase 3|GO:0003872, GO:0005524, GO:0006002, GO:0006096|PF00365|IPR000023, IPR012004, IPR022953	1	71.0885	0.0002651	132.25	107.42	132.25									1	71.0885	0.0002651	132.25		1	S	ISRDSYPNLRALRNASNVSLADAAHVKISEG	X;X;X;X;Phospho (STY);X;X;X;X;X;X;X;X;X;X;Phospho (STY);X;X;X;X;X;X;X;X;X;X;X;X;X;X;X	XXXXXXXXXXXXXPPPPPPPPPPPPPPXXXX	NAS(1)NVSLADAAHVK	NAS(71.09)NVS(-71.09)LADAAHVK	3	2	0.61803			By MS/MS	384800000	384800000	0	0	NaN	0	0	157460000	NaN	NaN	NaN	0	0	0	0	0	0	157460000	0	0												330	404	143	143	4336	4787	7862;7863	8185;8186	7862	8185	02723_BG12_P029610_B00_I01_R1	18776	7862	8185	02723_BG12_P029610_B00_I01_R1	18776	7862	8185	02723_BG12_P029610_B00_I01_R1	18776
HORVU1Hr1G075670.4HORVU1Hr1G075670|chr1H:511920202-511927256|HC_G|Receptor-like	719	HORVU1Hr1G075670.4HORVU1Hr1G075670|chr1H:511920202-511927256|HC_G|Receptor-like	HORVU1Hr1G075670.4HORVU1Hr1G075670|chr1H:511920202-511927256|HC_G|Receptor-like	HORVU1Hr1G075670.4;HORVU1Hr1G075670|chr1H:511920202-511927256|HC_G|Receptor-like protein kinase 5|GO:0004672, GO:0005515, GO:0005524, GO:0006468|PF07714, PF08263, PF13855|IPR000719, IPR001245, IPR001611, IPR002290, IPR003591, IPR008271, IPR011009, IPR01321	0.999927	41.4745	2.7548e-05	147.73	119.09	147.73									0.999927	41.4745	2.7548e-05	147.73		1	S	SGRVYRVECPSRSGASGGTVVAVKRIWTGGK	X;X;X;X;X;X;X;X;X;X;X;X;X;X;X;Phospho (STY);X;X;X;X;X;X;X;X;X;X;X;X;X;X;X	XXXXXXXXXXXXPPPPPPPPPPPPXXXXXXX	SGAS(1)GGTVVAVK	S(-56.94)GAS(41.47)GGT(-41.47)VVAVK	4	2	0.45861			By MS/MS	23132000	23132000	0	0	NaN	0	0	23132000	NaN	NaN	NaN	0	0	0	0	0	0	23132000	0	0												331	405	719	719	5294	5822	9479	9820	9479	9820	02723_BG12_P029610_B00_I01_R1	13412	9479	9820	02723_BG12_P029610_B00_I01_R1	13412	9479	9820	02723_BG12_P029610_B00_I01_R1	13412
HORVU1Hr1G076380.1HORVU1Hr1G076380|chr1H:514008170-514016820|HC_G|Homeobox	661	HORVU1Hr1G076380.1HORVU1Hr1G076380|chr1H:514008170-514016820|HC_G|Homeobox	HORVU1Hr1G076380.1HORVU1Hr1G076380|chr1H:514008170-514016820|HC_G|Homeobox	HORVU1Hr1G076380.1;HORVU1Hr1G076380|chr1H:514008170-514016820|HC_G|Homeobox protein HOX1A|GO:0003677, GO:0005515, GO:0008270|PF00046, PF00628|IPR001356, IPR001965, IPR009057, IPR011011, IPR013083, IPR019786, IPR019787	0.999999	61.0864	0.000981164	90.1	72.611	90.1									0.999999	61.0864	0.000981164	90.1		1	S	SDQPNACKEEGIRQDSPVKQDTDGGQRTHVP	X;X;X;X;X;X;X;X;X;X;X;X;X;X;X;Phospho (STY);X;X;X;X;X;X;X;X;X;X;X;X;X;X;X	XXXXXXXXPPPPPPPPPPPPPPPPPPPXXXX	EEGIRQDS(1)PVKQDTDGGQR	EEGIRQDS(61.09)PVKQDT(-61.09)DGGQR	8	3	-0.76946			By MS/MS	23023000	23023000	0	0	NaN	0	0	11615000	NaN	NaN	NaN	0	0	0	0	0	0	11615000	0	0												332	408	661	661	1359;4648	1502;5122	2486;8404	2611;8736	2486	2611	02723_BG12_P029610_B00_I01_R1	7392	2486	2611	02723_BG12_P029610_B00_I01_R1	7392	2486	2611	02723_BG12_P029610_B00_I01_R1	7392
HORVU1Hr1G076380.1HORVU1Hr1G076380|chr1H:514008170-514016820|HC_G|Homeobox	1171	HORVU1Hr1G076380.1HORVU1Hr1G076380|chr1H:514008170-514016820|HC_G|Homeobox	HORVU1Hr1G076380.1HORVU1Hr1G076380|chr1H:514008170-514016820|HC_G|Homeobox	HORVU1Hr1G076380.1;HORVU1Hr1G076380|chr1H:514008170-514016820|HC_G|Homeobox protein HOX1A|GO:0003677, GO:0005515, GO:0008270|PF00046, PF00628|IPR001356, IPR001965, IPR009057, IPR011011, IPR013083, IPR019786, IPR019787	0.99999	51.5479	0.00935385	100.07	79.294	100.07									0.99999	51.5479	0.00935385	100.07		1	S	GPLKQDIGGGLRTNVSPQNSSERYTYPLVKR	X;X;X;X;X;X;X;X;X;X;X;X;X;X;X;Phospho (STY);X;X;X;X;X;X;X;X;X;X;X;X;X;X;X	XXXXXXXXXXXXPPPPPPPPPPPXXXXXXXX	TNVS(1)PQNSSER	T(-67.63)NVS(51.55)PQNS(-51.55)S(-55.18)ER	4	2	0.52796			By MS/MS	7858000	7858000	0	0	NaN	0	0	7858000	NaN	NaN	NaN	0	0	0	0	0	0	7858000	0	0												333	408	1171	1171	6082	6693	10848	11195	10848	11195	02723_BG12_P029610_B00_I01_R1	4468	10848	11195	02723_BG12_P029610_B00_I01_R1	4468	10848	11195	02723_BG12_P029610_B00_I01_R1	4468
HORVU1Hr1G076380.1HORVU1Hr1G076380|chr1H:514008170-514016820|HC_G|Homeobox	717	HORVU1Hr1G076380.1HORVU1Hr1G076380|chr1H:514008170-514016820|HC_G|Homeobox	HORVU1Hr1G076380.1HORVU1Hr1G076380|chr1H:514008170-514016820|HC_G|Homeobox	HORVU1Hr1G076380.1;HORVU1Hr1G076380|chr1H:514008170-514016820|HC_G|Homeobox protein HOX1A|GO:0003677, GO:0005515, GO:0008270|PF00046, PF00628|IPR001356, IPR001965, IPR009057, IPR011011, IPR013083, IPR019786, IPR019787	0.999511	33.1065	1.86591e-07	145.61	115.88	145.61									0.999511	33.1065	1.86591e-07	145.61		1	S	EKNTSSKYVGIPTDGSAEDQILGLEREDEGS	X;X;X;X;X;X;X;X;X;X;X;X;X;X;X;Phospho (STY);X;X;X;X;X;X;X;X;X;X;X;X;X;X;X	XXXXXXXPPPPPPPPPPPPPPPPPPPXXXXX	YVGIPTDGS(1)AEDQILGLER	Y(-88.45)VGIPT(-33.11)DGS(33.11)AEDQILGLER	9	2	1.8859			By MS/MS	6156800	6156800	0	0	NaN	0	0	6156800	NaN	NaN	NaN	0	0	0	0	0	0	6156800	0	0												334	408	717	717	7013	7718	12495	12903	12495	12903	02723_BG12_P029610_B00_I01_R1	32204	12495	12903	02723_BG12_P029610_B00_I01_R1	32204	12495	12903	02723_BG12_P029610_B00_I01_R1	32204
HORVU1Hr1G076950.1HORVU1Hr1G076950|chr1H:516112000-516116093|HC_G|calcium-transporting	58	HORVU1Hr1G076950.1HORVU1Hr1G076950|chr1H:516112000-516116093|HC_G|calcium-transporting	HORVU1Hr1G076950.1HORVU1Hr1G076950|chr1H:516112000-516116093|HC_G|calcium-transporting	HORVU1Hr1G076950.1;HORVU1Hr1G076950|chr1H:516112000-516116093|HC_G|calcium-transporting ATPase, putative|GO:0000166, GO:0005388, GO:0005524, GO:0016020, GO:0016021, GO:0046872, GO:0070588|PF00122, PF00689, PF00690, PF00702|IPR001757, IPR004014, IPR006068,	0.7615	6.71448	0.013038	72.434	30.243	72.434									0.7615	6.71448	0.013038	72.434		1	S	ARLGILSAGVLPRSTSSYVAIKIHHDGSDSD	X;X;X;X;X;X;X;X;X;X;X;X;X;X;X;Phospho (STY);X;X;X;X;X;X;X;X;X;X;X;X;X;X;X	XXXXXXXXXXXXXPPPPPPPPPXXXXXXXXX	S(0.038)T(0.038)S(0.761)S(0.162)YVAIK	S(-13.01)T(-13.01)S(6.71)S(-6.71)Y(-42.12)VAIK	3	1	0.76249			By MS/MS	8482400	8482400	0	0	NaN	0	0	8482400	NaN	NaN	NaN	0	0	0	0	0	0	8482400	0	0												335	412	58	58	5785	6361	10277	10633	10277	10633	02723_BG12_P029610_B00_I01_R1	18780	10277	10633	02723_BG12_P029610_B00_I01_R1	18780	10277	10633	02723_BG12_P029610_B00_I01_R1	18780
HORVU1Hr1G077190.1HORVU1Hr1G077190|chr1H:516505200-516509409|HC_G|BAG	307	HORVU1Hr1G077190.1HORVU1Hr1G077190|chr1H:516505200-516509409|HC_G|BAG	HORVU1Hr1G077190.1HORVU1Hr1G077190|chr1H:516505200-516509409|HC_G|BAG	HORVU1Hr1G077190.1;HORVU1Hr1G077190|chr1H:516505200-516509409|HC_G|BAG family molecular chaperone regulator 8, chloroplastic|none|none|none	1	109.717	0.00018421	110.6	83.795	109.72									1	109.717	0.00018421	110.6		1	S	PRRHHRAHAHQEDPPSPPPPRRARRGPPSER	X;X;X;X;X;X;X;X;X;X;X;X;X;X;X;Phospho (STY);X;X;X;X;X;X;X;X;X;X;X;X;X;X;X	XXXXXXPPPPPPPPPPPPPPPPXXXXXXXXX	AHAHQEDPPS(1)PPPPRR	AHAHQEDPPS(109.72)PPPPRR	10	4	0.095088			By MS/MS	48937000	48937000	0	0	NaN	0	0	32690000	NaN	NaN	NaN	0	0	0	0	0	0	32690000	0	0												336	413	307	307	256;257	286;287	453;454	475;476;477;478	454	478	02723_BG12_P029610_B00_I01_R1	4802	453	476	02723_BG12_P029610_B00_I01_R1	6153	454	478	02723_BG12_P029610_B00_I01_R1	4802
HORVU1Hr1G077230.2HORVU1Hr1G077230|chr1H:516783758-516787746|HC_G|Cellulose-synthase-like	622	HORVU1Hr1G077230.2HORVU1Hr1G077230|chr1H:516783758-516787746|HC_G|Cellulose-synthase-like	HORVU1Hr1G077230.2HORVU1Hr1G077230|chr1H:516783758-516787746|HC_G|Cellulose-synthase-like	HORVU1Hr1G077230.2;HORVU1Hr1G077230|chr1H:516783758-516787746|HC_G|Cellulose-synthase-like C6|none|PF13641|IPR029044	1	86.5922	0.0272727	86.592	63.811	86.592									1	86.5922	0.0272727	86.592		1	S	ALVEKHTVQQQQRVGSAPDLAGLAKDSSLPK	X;X;X;X;X;X;X;X;X;X;X;X;X;X;X;Phospho (STY);X;X;X;X;X;X;X;X;X;X;X;X;X;X;X	XXXXXXXXXXXXXPPPPPPPPPPPPXXXXXX	VGS(1)APDLAGLAK	VGS(86.59)APDLAGLAK	3	2	3.5339			By MS/MS	41541000	41541000	0	0	NaN	0	0	41541000	NaN	NaN	NaN	0	0	0	0	0	0	41541000	0	0												337	414	622	622	6393	7036	11403	11780	11403	11780	02723_BG12_P029610_B00_I01_R1	26522	11403	11780	02723_BG12_P029610_B00_I01_R1	26522	11403	11780	02723_BG12_P029610_B00_I01_R1	26522
HORVU1Hr1G077430.8HORVU1Hr1G077430|chr1H:517244197-517252345|HC_G|Protein;HORVU5Hr1G011940.7HORVU5Hr1G011940|chr5H:32861228-32866987|HC_G|Protein	320;349	HORVU1Hr1G077430.8HORVU1Hr1G077430|chr1H:517244197-517252345|HC_G|Protein	HORVU1Hr1G077430.8HORVU1Hr1G077430|chr1H:517244197-517252345|HC_G|Protein	HORVU1Hr1G077430.8;HORVU1Hr1G077430|chr1H:517244197-517252345|HC_G|Protein kinase family protein|GO:0004672, GO:0004674, GO:0005524, GO:0006468|PF00069, PF00433|IPR000719, IPR000961, IPR002290, IPR008271, IPR011009, IPR017441, IPR017892;HORVU5Hr1G011940.7;	0.77588	5.47501	3.34465e-06	134.56	123.87	134.56									0.77588	5.47501	3.34465e-06	134.56		1	S	EQLSHWQKNRRMLAYSTVGTPDYIAPEVLLK	X;X;X;X;X;X;X;X;X;X;X;Oxidation (M);X;X;X;Phospho (STY);X;X;X;X;X;X;X;X;X;X;X;X;X;X;X	XXXXXXXXXXXPPPPPPPPPPPPPPPPPPPP	MLAYS(0.776)T(0.22)VGT(0.004)PDYIAPEVLLKK	MLAY(-63.66)S(5.48)T(-5.48)VGT(-22.68)PDY(-101.72)IAPEVLLKK	5	3	-0.49694			By MS/MS	17237000	17237000	0	0	NaN	0	0	17237000	NaN	NaN	NaN	0	0	0	0	0	0	17237000	0	0												338	415	320	320	4237	4651	7637	7928	7637	7928	02723_BG12_P029610_B00_I01_R1	31567	7637	7928	02723_BG12_P029610_B00_I01_R1	31567	7637	7928	02723_BG12_P029610_B00_I01_R1	31567
HORVU1Hr1G077510.5HORVU1Hr1G077510|chr1H:517550640-517559380|HC_G|Protein	353	HORVU1Hr1G077510.5HORVU1Hr1G077510|chr1H:517550640-517559380|HC_G|Protein	HORVU1Hr1G077510.5HORVU1Hr1G077510|chr1H:517550640-517559380|HC_G|Protein	HORVU1Hr1G077510.5;HORVU1Hr1G077510|chr1H:517550640-517559380|HC_G|Protein PAT1 homolog 1|none|none|none	0.995001	22.9891	0.00934518	69.864	38.974	41.092									0.995001	22.9891	0.00934518	69.864		1	S	SPEIIGRFDHIPSVPSPRDKRSRSGRGKHSL	X;X;X;X;X;X;X;X;X;X;X;X;X;X;X;Phospho (STY);X;X;X;X;X;X;X;X;X;X;X;X;X;X;X	XXXXXXXPPPPPPPPPPPXXXXXXXXXXXXX	FDHIPS(0.005)VPS(0.995)PR	FDHIPS(-22.99)VPS(22.99)PR	9	3	0.042239			By MS/MS	12931000	12931000	0	0	NaN	0	0	12931000	NaN	NaN	NaN	0	0	0	0	0	0	12931000	0	0												339	416	353	353	1881	2062	3370;3371	3503;3504;3505	3370	3503	02723_BG12_P029610_B00_I01_R1	24065	3371	3505	02723_BG12_P029610_B00_I01_R1	23936	3371	3505	02723_BG12_P029610_B00_I01_R1	23936
HORVU1Hr1G077510.5HORVU1Hr1G077510|chr1H:517550640-517559380|HC_G|Protein	98	HORVU1Hr1G077510.5HORVU1Hr1G077510|chr1H:517550640-517559380|HC_G|Protein	HORVU1Hr1G077510.5HORVU1Hr1G077510|chr1H:517550640-517559380|HC_G|Protein	HORVU1Hr1G077510.5;HORVU1Hr1G077510|chr1H:517550640-517559380|HC_G|Protein PAT1 homolog 1|none|none|none	0.999798	39.8215	1.93924e-06	158.29	114.75	158.29									0.999798	39.8215	1.93924e-06	158.29		1	S	IDDLASTFAKLNRSISGTGNPGVIGDRRSIS	X;X;X;X;X;X;X;X;X;X;X;X;X;X;X;Phospho (STY);X;X;X;X;X;X;X;X;X;X;X;X;X;X;X	XXXXXXXXXXXXXPPPPPPPPPPPPPPXXXX	SIS(1)GTGNPGVIGDR	S(-40.09)IS(39.82)GT(-39.82)GNPGVIGDR	3	2	-1.4298			By MS/MS	39789000	39789000	0	0	NaN	0	0	39789000	NaN	NaN	NaN	0	0	0	0	0	0	39789000	0	0												340	416	98	98	5392	5931	9636	9976	9636	9976	02723_BG12_P029610_B00_I01_R1	18297	9636	9976	02723_BG12_P029610_B00_I01_R1	18297	9636	9976	02723_BG12_P029610_B00_I01_R1	18297
HORVU1Hr1G077510.5HORVU1Hr1G077510|chr1H:517550640-517559380|HC_G|Protein	170	HORVU1Hr1G077510.5HORVU1Hr1G077510|chr1H:517550640-517559380|HC_G|Protein	HORVU1Hr1G077510.5HORVU1Hr1G077510|chr1H:517550640-517559380|HC_G|Protein	HORVU1Hr1G077510.5;HORVU1Hr1G077510|chr1H:517550640-517559380|HC_G|Protein PAT1 homolog 1|none|none|none	0.953416	15.1759	0.0149917	54.912	42.699	54.912									0.953416	15.1759	0.0149917	54.912		1	S	YLPQLQESKPLSRTSSYPLEPLQHRASEPIL	X;X;X;X;X;X;X;X;X;X;X;X;X;X;X;Phospho (STY);X;X;X;X;X;X;X;X;X;X;X;X;X;X;X	XXXXXXXXXXXXXPPPPPPPPPPPPXXXXXX	T(0.008)S(0.029)S(0.953)Y(0.01)PLEPLQHR	T(-20.91)S(-15.18)S(15.18)Y(-19.84)PLEPLQHR	3	3	-0.3355			By MS/MS	13616000	13616000	0	0	NaN	0	0	13616000	NaN	NaN	NaN	0	0	0	0	0	0	13616000	0	0												341	416	170	170	6162	6782	10998	11359	10998	11359	02723_BG12_P029610_B00_I01_R1	23461	10998	11359	02723_BG12_P029610_B00_I01_R1	23461	10998	11359	02723_BG12_P029610_B00_I01_R1	23461
HORVU1Hr1G077510.5HORVU1Hr1G077510|chr1H:517550640-517559380|HC_G|Protein	530	HORVU1Hr1G077510.5HORVU1Hr1G077510|chr1H:517550640-517559380|HC_G|Protein	HORVU1Hr1G077510.5HORVU1Hr1G077510|chr1H:517550640-517559380|HC_G|Protein	HORVU1Hr1G077510.5;HORVU1Hr1G077510|chr1H:517550640-517559380|HC_G|Protein PAT1 homolog 1|none|none|none	0.569228	1.21039	2.25804e-10	175.45	134.36	175.45									0.569228	1.21039	2.25804e-10	175.45		1	S	ICLLLDVNDIDRVLQSSQAQDSSFQLRRRRQ	X;X;X;X;X;X;X;X;X;X;X;X;X;X;X;Phospho (STY);X;X;X;X;X;X;X;X;X;X;X;X;X;X;X	XXXXXXXXXXXXPPPPPPPPPPPPPPPXXXX	VLQS(0.569)S(0.431)QAQDSSFQLR	VLQS(1.21)S(-1.21)QAQDS(-69.15)S(-75.05)FQLR	4	2	0.15531			By MS/MS	6475400	6475400	0	0	NaN	0	0	6475400	NaN	NaN	NaN	0	0	0	0	0	0	6475400	0	0												342	416	530	530	6501	7153	11591	11971	11591	11971	02723_BG12_P029610_B00_I01_R1	24620	11591	11971	02723_BG12_P029610_B00_I01_R1	24620	11591	11971	02723_BG12_P029610_B00_I01_R1	24620
HORVU1Hr1G077760.1HORVU1Hr1G077760|chr1H:518522096-518523550|HC_G|Protein	119	HORVU1Hr1G077760.1HORVU1Hr1G077760|chr1H:518522096-518523550|HC_G|Protein	HORVU1Hr1G077760.1HORVU1Hr1G077760|chr1H:518522096-518523550|HC_G|Protein	HORVU1Hr1G077760.1;HORVU1Hr1G077760|chr1H:518522096-518523550|HC_G|Protein LURP-one-related 12|none|PF04525|IPR007612, IPR025659	0.775037	5.44114	1.28705e-11	140.07	110.97	140.07									0.775037	5.44114	1.28705e-11	140.07		1	S	GVAAGAKPLFSARRSSILGTGSGILVDLLAP	X;X;X;X;X;X;X;X;X;X;X;X;X;X;X;Phospho (STY);X;X;X;X;X;X;X;X;X;X;X;X;X;X;X	XXXXXXXXXXXXXPPPPPPPPPPPPPPPPPP	RS(0.221)S(0.775)ILGT(0.003)GS(0.001)GILVDLLAPGTAK	RS(-5.44)S(5.44)ILGT(-24.11)GS(-31.58)GILVDLLAPGT(-124.91)AK	3	2	0.38482			By MS/MS	0	0	0	0	NaN	0	0	0	NaN	NaN	NaN	0	0	0	0	0	0	0	0	0												343	418	119	119	5083	5593	9132	9452	9132	9452	02723_BG12_P029610_B00_I01_R1	32985	9132	9452	02723_BG12_P029610_B00_I01_R1	32985	9132	9452	02723_BG12_P029610_B00_I01_R1	32985
HORVU1Hr1G078170.6HORVU1Hr1G078170|chr1H:519268535-519279879|HC_G|Meprin	806	HORVU1Hr1G078170.6HORVU1Hr1G078170|chr1H:519268535-519279879|HC_G|Meprin	HORVU1Hr1G078170.6HORVU1Hr1G078170|chr1H:519268535-519279879|HC_G|Meprin	HORVU1Hr1G078170.6;HORVU1Hr1G078170|chr1H:519268535-519279879|HC_G|Meprin and TRAF (MATH) homology domain-containing protein|GO:0005515|PF00917|IPR002083, IPR008974	0.839778	7.19852	0.0214889	53.536	49.103	53.536					0	0		NaN	0.839778	7.19852	0.0214889	53.536		1	S	PKSLPTDKATPVRPKSPPTDKATPVPPKSPP	X;X;X;X;X;X;X;X;X;X;X;X;X;X;X;Phospho (STY);X;X;X;X;X;X;X;X;X;X;X;X;X;X;X	XXXXXXXXPPPPPPPPPPPPPXXXXXXXXXX	ATPVRPKS(0.84)PPT(0.16)DK	AT(-37.44)PVRPKS(7.2)PPT(-7.2)DK	8	3	0.078604		By matching	By MS/MS	94308000	94308000	0	0	NaN	0	969130	93339000	NaN	NaN	NaN	0	0	0	969130	0	0	93339000	0	0												344	421	806	806	598	670	1084;1085	1137	1084	1137	02723_BG12_P029610_B00_I01_R1	5139	1084	1137	02723_BG12_P029610_B00_I01_R1	5139	1084	1137	02723_BG12_P029610_B00_I01_R1	5139
HORVU1Hr1G078170.6HORVU1Hr1G078170|chr1H:519268535-519279879|HC_G|Meprin	1308	HORVU1Hr1G078170.6HORVU1Hr1G078170|chr1H:519268535-519279879|HC_G|Meprin	HORVU1Hr1G078170.6HORVU1Hr1G078170|chr1H:519268535-519279879|HC_G|Meprin	HORVU1Hr1G078170.6;HORVU1Hr1G078170|chr1H:519268535-519279879|HC_G|Meprin and TRAF (MATH) homology domain-containing protein|GO:0005515|PF00917|IPR002083, IPR008974	0.998481	28.4342	2.04965e-11	168.57	144.73	168.57									0.998481	28.4342	2.04965e-11	168.57		1	S	FSRGNLADSEMSSVGSPGRFSRGSLADPEMM	X;X;X;X;X;X;X;X;X;X;Oxidation (M);X;X;X;X;Phospho (STY);X;X;X;X;X;X;X;X;X;X;X;X;X;X;X	XXXPPPPPPPPPPPPPPPPXXXXXXXXXXXX	GNLADSEMSS(0.001)VGS(0.998)PGR	GNLADS(-103.35)EMS(-40.6)S(-28.43)VGS(28.43)PGR	13	2	0.61837			By MS/MS	11867000	11867000	0	0	NaN	0	0	11867000	NaN	NaN	NaN	0	0	0	0	0	0	11867000	0	0												345	421	1308	1308	2399	2640	4409	4607	4409	4607	02723_BG12_P029610_B00_I01_R1	12539	4409	4607	02723_BG12_P029610_B00_I01_R1	12539	4409	4607	02723_BG12_P029610_B00_I01_R1	12539
HORVU1Hr1G078170.6HORVU1Hr1G078170|chr1H:519268535-519279879|HC_G|Meprin	778	HORVU1Hr1G078170.6HORVU1Hr1G078170|chr1H:519268535-519279879|HC_G|Meprin	HORVU1Hr1G078170.6HORVU1Hr1G078170|chr1H:519268535-519279879|HC_G|Meprin	HORVU1Hr1G078170.6;HORVU1Hr1G078170|chr1H:519268535-519279879|HC_G|Meprin and TRAF (MATH) homology domain-containing protein|GO:0005515|PF00917|IPR002083, IPR008974	0.499538	1.31769	0.00245029	75.539	61.685	75.539									0.499538	1.31769	0.00245029	75.539			S	SKSTPTDTDKDVSLPSRSPRINRAAPVPPKS	X;X;X;X;X;X;X;X;X;X;X;X;X;X;X;Phospho (STY);X;X;X;X;X;X;X;X;X;X;X;X;X;X;X	XXPPPPPPPPPPPPPPPPPPXXXXXXXXXXX	STPTDT(0.001)DKDVS(0.13)LPS(0.5)RS(0.369)PR	S(-66.21)T(-66.52)PT(-40.45)DT(-25.88)DKDVS(-5.84)LPS(1.32)RS(-1.32)PR	14	3	1.4043				0	0	0	0	NaN	0	0	0	NaN	NaN	NaN	0	0	0	0	0	0	0	0	0												346	421	778	778	5770	6343			10254	10611	02723_BG12_P029610_B00_I01_R1	13529	10254	10611	02723_BG12_P029610_B00_I01_R1	13529	10254	10611	02723_BG12_P029610_B00_I01_R1	13529
HORVU1Hr1G078340.3HORVU1Hr1G078340|chr1H:519993456-520001653|HC_G|ENTH/ANTH/VHS	235	HORVU1Hr1G078340.3HORVU1Hr1G078340|chr1H:519993456-520001653|HC_G|ENTH/ANTH/VHS	HORVU1Hr1G078340.3HORVU1Hr1G078340|chr1H:519993456-520001653|HC_G|ENTH/ANTH/VHS	HORVU1Hr1G078340.3;HORVU1Hr1G078340|chr1H:519993456-520001653|HC_G|ENTH/ANTH/VHS superfamily protein|GO:0005543, GO:0005545, GO:0030136, GO:0030276, GO:0048268|PF07651|IPR008942, IPR011417, IPR013809, IPR014712	1	81.7552	0.0037432	83.243	47.507	83.243									1	81.7552	0.0037432	83.243			S	ECFRILKYDVEAERLSKQGQGPEKGHSRTRD	X;X;X;X;X;X;X;X;X;X;X;X;X;X;X;Phospho (STY);X;X;X;X;X;X;X;X;X;X;X;X;X;X;X	XXXXXXXPPPPPPPPPPXXXXXXXXXXXXXX	YDVEAERLS(1)K	Y(-81.76)DVEAERLS(81.76)K	9	2	2.8672			By matching	25744000	25744000	0	0	NaN	0	0	25744000	NaN	NaN	NaN	0	0	0	0	0	0	25744000	0	0												347	422	235	235	6858	7545	12202	12620	12202	12620	02723_BG12_P029610_B00_I01_R1	15005	12202	12620	02723_BG12_P029610_B00_I01_R1	15005	12202	12620	02723_BG12_P029610_B00_I01_R1	15005
HORVU1Hr1G078380.1HORVU1Hr1G078380|chr1H:520109884-520111240|HC_G|Chlorophyll;HORVU6Hr1G016940.1HORVU6Hr1G016940|chr6H:38571660-38575295|HC_G|Chlorophyll;HORVU1Hr1G088920.3HORVU1Hr1G088920|chr1H:543158132-543159249|HC_G|Chlorophyll;HORVU6Hr1G016880.1HORVU6Hr1G016880|chr6H:38471974-38473133|HC_G|Chlorophyll	44;66;75;45	HORVU1Hr1G078380.1HORVU1Hr1G078380|chr1H:520109884-520111240|HC_G|Chlorophyll;HORVU6Hr1G016880.1HORVU6Hr1G016880|chr6H:38471974-38473133|HC_G|Chlorophyll	HORVU1Hr1G078380.1HORVU1Hr1G078380|chr1H:520109884-520111240|HC_G|Chlorophyll	HORVU1Hr1G078380.1;HORVU1Hr1G078380|chr1H:520109884-520111240|HC_G|Chlorophyll a-b binding protein, chloroplastic|none|PF00504|IPR022796, IPR023329;HORVU6Hr1G016940.1;HORVU6Hr1G016940|chr6H:38571660-38575295|HC_G|Chlorophyll a-b binding protein, chloroplas	0.989171	19.6354	0.000639674	119.92	70.769	119.92									0.989171	19.6354	0.000639674	119.92		1	S	ARVTMRKTAAKAKQVSSGSPWYGADRVLYLG	X;X;X;X;X;X;X;X;X;X;X;X;X;X;X;Phospho (STY);X;X;X;X;X;X;X;X;X;X;X;X;X;X;X	XXXXXXXXXXXXXPPPPPPPPPPPPPXXXXX	QVS(0.989)S(0.011)GSPWYGADR	QVS(19.64)S(-19.64)GS(-41.45)PWY(-87.91)GADR	3	2	-0.82523			By MS/MS	43074000	43074000	0	0	0.017324	0	0	43074000	0	0	0.025738	0	0	0	0	0	0	43074000	0	0												348	424;1914	44;45	44	4827	5314	8684	9015	8684	9015	02723_BG12_P029610_B00_I01_R1	22182	8684	9015	02723_BG12_P029610_B00_I01_R1	22182	8684	9015	02723_BG12_P029610_B00_I01_R1	22182
HORVU1Hr1G078380.1HORVU1Hr1G078380|chr1H:520109884-520111240|HC_G|Chlorophyll;HORVU6Hr1G016940.1HORVU6Hr1G016940|chr6H:38571660-38575295|HC_G|Chlorophyll;HORVU1Hr1G088920.3HORVU1Hr1G088920|chr1H:543158132-543159249|HC_G|Chlorophyll;HORVU6Hr1G016880.1HORVU6Hr1G016880|chr6H:38471974-38473133|HC_G|Chlorophyll	45;67;76;46	HORVU1Hr1G078380.1HORVU1Hr1G078380|chr1H:520109884-520111240|HC_G|Chlorophyll;HORVU6Hr1G016880.1HORVU6Hr1G016880|chr6H:38471974-38473133|HC_G|Chlorophyll	HORVU1Hr1G078380.1HORVU1Hr1G078380|chr1H:520109884-520111240|HC_G|Chlorophyll	HORVU1Hr1G078380.1;HORVU1Hr1G078380|chr1H:520109884-520111240|HC_G|Chlorophyll a-b binding protein, chloroplastic|none|PF00504|IPR022796, IPR023329;HORVU6Hr1G016940.1;HORVU6Hr1G016940|chr6H:38571660-38575295|HC_G|Chlorophyll a-b binding protein, chloroplas	0.909858	10.2694	0.00631838	101.97	76.629	101.97									0.909858	10.2694	0.00631838	101.97		1	S	RVTMRKTAAKAKQVSSGSPWYGADRVLYLGP	X;X;X;X;X;X;X;X;X;X;X;X;X;X;X;Phospho (STY);X;X;X;X;X;X;X;X;X;X;X;X;X;X;X	XXXXXXXXXXXXPPPPPPPPPPPPPXXXXXX	QVS(0.086)S(0.91)GS(0.005)PWYGADR	QVS(-10.27)S(10.27)GS(-22.93)PWY(-69.72)GADR	4	2	-1.0408			By MS/MS	31267000	31267000	0	0	0.012575	0	0	31267000	0	0	0.018683	0	0	0	0	0	0	31267000	0	0												349	424;1914	45;46	45	4827	5314	8685	9016	8685	9016	02723_BG12_P029610_B00_I01_R1	22462	8685	9016	02723_BG12_P029610_B00_I01_R1	22462	8685	9016	02723_BG12_P029610_B00_I01_R1	22462
HORVU1Hr1G078410.3HORVU1Hr1G078410|chr1H:520201953-520206424|HC_G|Protein	514	HORVU1Hr1G078410.3HORVU1Hr1G078410|chr1H:520201953-520206424|HC_G|Protein	HORVU1Hr1G078410.3HORVU1Hr1G078410|chr1H:520201953-520206424|HC_G|Protein	HORVU1Hr1G078410.3;HORVU1Hr1G078410|chr1H:520201953-520206424|HC_G|Protein kinase superfamily protein|GO:0004672, GO:0005524, GO:0006468|PF00069|IPR000719, IPR002290, IPR008271, IPR011009, IPR017441	1	73.383	4.21565e-21	233.31	219.72	233.31									1	73.383	4.21565e-21	233.31		1;2	S	SMLRVQRKIVRTISESMDELTSQRKSIWWSR	X;X;X;X;X;X;X;X;X;X;X;Phospho (STY);X;X;X;Phospho (STY);Oxidation (M);X;X;X;X;X;X;X;X;X;X;X;X;X;X	XXXXXXXXPPPPPPPPPPPPPPPPPXXXXXX	TISES(1)MDELTSQR	T(-115.37)IS(-73.38)ES(73.38)MDELT(-114.06)S(-120.88)QR	5	2	-0.99889			By MS/MS	836030000	500250000	335790000	0	NaN	0	0	139150000	NaN	NaN	NaN	0	0	0	0	0	0	124270000	14882000	0												350	425	514	514	3115;6012;6013	3411;3412;6610;6611;6612;6613;6614;6615;6616	5643;5644;5645;10702;10703;10705;10706;10707;10708;10709;10710;10712;10713;10714;10715	5895;5896;5897;11053;11054;11056;11057;11058;11059;11060;11061;11063;11064;11065;11066;11067	10707	11058	02723_BG12_P029610_B00_I01_R1	23640	10707	11058	02723_BG12_P029610_B00_I01_R1	23640	10707	11058	02723_BG12_P029610_B00_I01_R1	23640
HORVU1Hr1G079200.1HORVU1Hr1G079200|chr1H:522486714-522492797|HC_G|Lys-63-specific	441	HORVU1Hr1G079200.1HORVU1Hr1G079200|chr1H:522486714-522492797|HC_G|Lys-63-specific	HORVU1Hr1G079200.1HORVU1Hr1G079200|chr1H:522486714-522492797|HC_G|Lys-63-specific	HORVU1Hr1G079200.1;HORVU1Hr1G079200|chr1H:522486714-522492797|HC_G|Lys-63-specific deubiquitinase BRCC36|GO:0005515|PF01398|IPR000555	0.984621	18.3085	0.000730605	105.39	73.549	105.39									0.984621	18.3085	0.000730605	105.39		1	S	SPRRAMPGGTTSGIISPRGQDKYASGRQGGP	X;X;X;X;X;Oxidation (M);X;X;X;X;X;X;X;X;X;Phospho (STY);X;X;X;X;X;X;X;X;X;X;X;X;X;X;X	XXXXPPPPPPPPPPPPPPXXXXXXXXXXXXX	AMPGGTT(0.001)S(0.015)GIIS(0.985)PR	AMPGGT(-43.23)T(-30.92)S(-18.31)GIIS(18.31)PR	12	2	0.12624			By MS/MS	27161000	27161000	0	0	NaN	0	0	27161000	NaN	NaN	NaN	0	0	0	0	0	0	27161000	0	0												351	427	441	441	405	451	730	765;766	730	765	02723_BG12_P029610_B00_I01_R1	17432	730	765	02723_BG12_P029610_B00_I01_R1	17432	730	765	02723_BG12_P029610_B00_I01_R1	17432
HORVU1Hr1G079200.1HORVU1Hr1G079200|chr1H:522486714-522492797|HC_G|Lys-63-specific	458	HORVU1Hr1G079200.1HORVU1Hr1G079200|chr1H:522486714-522492797|HC_G|Lys-63-specific	HORVU1Hr1G079200.1HORVU1Hr1G079200|chr1H:522486714-522492797|HC_G|Lys-63-specific	HORVU1Hr1G079200.1;HORVU1Hr1G079200|chr1H:522486714-522492797|HC_G|Lys-63-specific deubiquitinase BRCC36|GO:0005515|PF01398|IPR000555	0.944715	13.5872	0.036097	81.632	68.836	81.632									0.944715	13.5872	0.036097	81.632		1	S	RGQDKYASGRQGGPVSPSSSSRRKAP_____	X;X;X;X;X;X;X;X;X;X;X;X;X;X;X;Phospho (STY);X;X;X;X;X;X;X;X;X;X;X;X;X;X;X	XXXXXXXXXXPPPPPPPPPPPPXXXXXXXXX	QGGPVS(0.945)PS(0.041)S(0.009)S(0.002)S(0.003)R	QGGPVS(13.59)PS(-13.59)S(-20.22)S(-26.73)S(-25.06)R	6	2	0.18102			By MS/MS	109300000	109300000	0	0	NaN	0	0	109300000	NaN	NaN	NaN	0	0	0	0	0	0	109300000	0	0												352	427	458	458	4679	5154	8450	8778	8450	8778	02723_BG12_P029610_B00_I01_R1	5666	8450	8778	02723_BG12_P029610_B00_I01_R1	5666	8450	8778	02723_BG12_P029610_B00_I01_R1	5666
HORVU1Hr1G079730.1HORVU1Hr1G079730|chr1H:523730064-523732132|HC_U|unknown	256	HORVU1Hr1G079730.1HORVU1Hr1G079730|chr1H:523730064-523732132|HC_U|unknown	HORVU1Hr1G079730.1HORVU1Hr1G079730|chr1H:523730064-523732132|HC_U|unknown	HORVU1Hr1G079730.1;HORVU1Hr1G079730|chr1H:523730064-523732132|HC_U|unknown function|none|PF05553, PF14364|IPR008480, IPR025520	0.999486	32.8872	8.71882e-13	166.27	131.99	166.27									0.999486	32.8872	8.71882e-13	166.27		1	S	PPEYGAGADSRDVTVSPEPAPTVGDAHHARS	X;X;X;X;X;X;X;X;X;X;X;X;X;X;X;Phospho (STY);X;X;X;X;X;X;X;X;X;X;X;X;X;X;X	XXXXXXXXXXXPPPPPPPPPPPPPPPPPPPX	DVT(0.001)VS(0.999)PEPAPTVGDAHHAR	DVT(-32.89)VS(32.89)PEPAPT(-73.98)VGDAHHAR	5	3	-0.22852			By MS/MS	44087000	44087000	0	0	NaN	0	0	44087000	NaN	NaN	NaN	0	0	0	0	0	0	44087000	0	0												353	429	256	256	1199	1334	2219	2343	2219	2343	02723_BG12_P029610_B00_I01_R1	14519	2219	2343	02723_BG12_P029610_B00_I01_R1	14519	2219	2343	02723_BG12_P029610_B00_I01_R1	14519
HORVU1Hr1G079730.1HORVU1Hr1G079730|chr1H:523730064-523732132|HC_U|unknown	237	HORVU1Hr1G079730.1HORVU1Hr1G079730|chr1H:523730064-523732132|HC_U|unknown	HORVU1Hr1G079730.1HORVU1Hr1G079730|chr1H:523730064-523732132|HC_U|unknown	HORVU1Hr1G079730.1;HORVU1Hr1G079730|chr1H:523730064-523732132|HC_U|unknown function|none|PF05553, PF14364|IPR008480, IPR025520	0.999783	36.8623	0.0290791	54.103	42.46	54.103									0.999783	36.8623	0.0290791	54.103		1	S	SVLDRLRSIGLYRFRSGDFPPEYGAGADSRD	Phospho (STY);X;X;X;X;X;X;X;X;X;X;X;X;X;X;Phospho (STY);X;X;X;X;X;X;X;X;X;X;X;X;X;X;X	XXXXXXXXXXXXXPPPPPPPPPPPPPPPPPX	FRS(1)GDFPPEYGAGADSR	FRS(36.86)GDFPPEY(-36.86)GAGADS(-49.58)R	3	3	0.27035			By MS/MS	11014000	11014000	0	0	NaN	0	0	11014000	NaN	NaN	NaN	0	0	0	0	0	0	11014000	0	0												354	429	237	237	2035	2227	3674	3822	3674	3822	02723_BG12_P029610_B00_I01_R1	22899	3674	3822	02723_BG12_P029610_B00_I01_R1	22899	3674	3822	02723_BG12_P029610_B00_I01_R1	22899
HORVU1Hr1G079730.1HORVU1Hr1G079730|chr1H:523730064-523732132|HC_U|unknown	386	HORVU1Hr1G079730.1HORVU1Hr1G079730|chr1H:523730064-523732132|HC_U|unknown	HORVU1Hr1G079730.1HORVU1Hr1G079730|chr1H:523730064-523732132|HC_U|unknown	HORVU1Hr1G079730.1;HORVU1Hr1G079730|chr1H:523730064-523732132|HC_U|unknown function|none|PF05553, PF14364|IPR008480, IPR025520	1	81.2711	1.86442e-15	170.11	159.31	153.66	0	0		NaN					1	81.2711	1.86442e-15	170.11		1	S	SVLERLRSFSLYRFRSGDLAPELAASQDHAV	X;X;X;X;X;X;X;Phospho (STY);X;X;X;X;X;X;X;Phospho (STY);X;X;X;X;X;X;X;X;X;X;X;X;X;X;X	XXXXXXXXXXXXXPPPPPPPPPPPPPPPPPP	FRS(1)GDLAPELAASQDHAVSAVAAADEKK	FRS(81.27)GDLAPELAAS(-81.27)QDHAVS(-110.81)AVAAADEKK	3	3	-3.1905	By matching		By MS/MS	241430000	241430000	0	0	NaN	28793000	0	212630000	NaN	NaN	NaN	28793000	0	0	0	0	0	212630000	0	0												355	429	386	386	2036	2228	3675;3676;3677	3823;3824	3676	3824	02723_BG12_P029610_B00_I01_R1	26272	3675	3823	02723_BG12_P029610_B00_I01_R1	26124	3675	3823	02723_BG12_P029610_B00_I01_R1	26124
HORVU1Hr1G079730.1HORVU1Hr1G079730|chr1H:523730064-523732132|HC_U|unknown;HORVU3Hr1G066940.1HORVU3Hr1G066940|chr3H:508444386-508445857|HC_U|Chromosome	488;294	HORVU1Hr1G079730.1HORVU1Hr1G079730|chr1H:523730064-523732132|HC_U|unknown	HORVU1Hr1G079730.1HORVU1Hr1G079730|chr1H:523730064-523732132|HC_U|unknown	HORVU1Hr1G079730.1;HORVU1Hr1G079730|chr1H:523730064-523732132|HC_U|unknown function|none|PF05553, PF14364|IPR008480, IPR025520;HORVU3Hr1G066940.1;HORVU3Hr1G066940|chr3H:508444386-508445857|HC_U|Chromosome 3B, genomic scaffold, cultivar Chinese Spring|none|	1	143.137	6.89968e-05	192.5	114.4	192.5	0	0		NaN	1	68.6762	0.0149216	114.39	1	143.137	6.89968e-05	192.5		1	S	FINSFRKQLQLQRLNSLLNYKEMLNRGA___	X;X;X;X;X;X;X;X;X;X;X;X;X;X;X;Phospho (STY);X;X;X;X;X;X;X;X;X;X;X;X;X;X;X	XXXXXXXXXXXXXPPPPPPPPXXXXXXXXXX	LNS(1)LLNYK	LNS(143.14)LLNY(-143.14)K	3	2	0.046006	By matching	By MS/MS	By MS/MS	168940000	168940000	0	0	NaN	4107700	4878000	159960000	NaN	NaN	NaN	4107700	0	0	4878000	0	0	159960000	0	0												356	429	488	488	3934	4292	7067;7068;7069	7341;7342	7068	7342	02723_BG12_P029610_B00_I01_R1	26164	7068	7342	02723_BG12_P029610_B00_I01_R1	26164	7068	7342	02723_BG12_P029610_B00_I01_R1	26164
HORVU1Hr1G079730.1HORVU1Hr1G079730|chr1H:523730064-523732132|HC_U|unknown	378	HORVU1Hr1G079730.1HORVU1Hr1G079730|chr1H:523730064-523732132|HC_U|unknown	HORVU1Hr1G079730.1HORVU1Hr1G079730|chr1H:523730064-523732132|HC_U|unknown	HORVU1Hr1G079730.1;HORVU1Hr1G079730|chr1H:523730064-523732132|HC_U|unknown function|none|PF05553, PF14364|IPR008480, IPR025520	0.998457	28.1103	0.00835254	131.12	29.789	131.12					0	0		NaN	0.998457	28.1103	0.00835254	131.12		1	S	PAPLARAPSVLERLRSFSLYRFRSGDLAPEL	X;X;X;X;X;X;X;X;X;X;X;X;X;X;X;Phospho (STY);X;X;X;X;X;X;X;Phospho (STY);X;X;X;X;X;X;X	XXXXXXXXXXXXXPPPPPPPPXXXXXXXXXX	LRS(0.998)FS(0.002)LYR	LRS(28.11)FS(-28.11)LY(-91.02)R	3	2	-0.13912		By matching	By MS/MS	617360000	617360000	0	0	NaN	0	1949200	418730000	NaN	NaN	NaN	0	0	0	1949200	0	0	418730000	0	0												357	429	378	378	4005	4371	7189;7190;7191	7458;7459	7189	7458	02723_BG12_P029610_B00_I01_R1	25033	7189	7458	02723_BG12_P029610_B00_I01_R1	25033	7190	7459	02723_BG12_P029610_B00_I01_R1	25161
HORVU1Hr1G079730.1HORVU1Hr1G079730|chr1H:523730064-523732132|HC_U|unknown	222	HORVU1Hr1G079730.1HORVU1Hr1G079730|chr1H:523730064-523732132|HC_U|unknown	HORVU1Hr1G079730.1HORVU1Hr1G079730|chr1H:523730064-523732132|HC_U|unknown	HORVU1Hr1G079730.1;HORVU1Hr1G079730|chr1H:523730064-523732132|HC_U|unknown function|none|PF05553, PF14364|IPR008480, IPR025520	0.998596	28.6903	0.0301776	72.325	34.049	72.325					0	0		NaN	0.998596	28.6903	0.0301776	72.325			S	QQYVPPPPAPLARTSSVLDRLRSIGLYRFRS	X;X;X;X;X;X;X;X;X;X;X;X;X;X;X;Phospho (STY);X;X;X;X;X;X;X;X;X;X;X;X;X;X;Phospho (STY)	XXXXXXXXXXXXXPPPPPPPXXXXXXXXXXX	TS(0.001)S(0.999)VLDR	T(-42.66)S(-28.69)S(28.69)VLDR	3	2	0.041482		By matching	By matching	65804000	65804000	0	0	NaN	0	2626300	63178000	NaN	NaN	NaN	0	0	0	2626300	0	0	63178000	0	0												358	429	222	222	6161	6781	10996;10997	11358	10996	11358	02723_BG12_P029610_B00_I01_R1	9726	10996	11358	02723_BG12_P029610_B00_I01_R1	9726	10996	11358	02723_BG12_P029610_B00_I01_R1	9726
HORVU1Hr1G080750.1HORVU1Hr1G080750|chr1H:526163511-526170634|HC_G|CASC3/Barentsz	99	HORVU1Hr1G080750.1HORVU1Hr1G080750|chr1H:526163511-526170634|HC_G|CASC3/Barentsz	HORVU1Hr1G080750.1HORVU1Hr1G080750|chr1H:526163511-526170634|HC_G|CASC3/Barentsz	HORVU1Hr1G080750.1;HORVU1Hr1G080750|chr1H:526163511-526170634|HC_G|CASC3/Barentsz eIF4AIII binding|none|PF09405|IPR018545	1	391.626	1.0261e-117	391.63	357.73	391.63									1	391.626	1.0261e-117	391.63		1	S	LDDAPLPAMRRRAAASDEEEEEDEEADGGLP	X;X;X;X;X;X;X;X;X;X;X;X;X;X;X;Phospho (STY);X;X;X;X;X;X;X;X;X;X;X;X;X;X;X	XXXXXXXXXXXXPPPPPPPPPPPPPPPPPPP	AAAS(1)DEEEEEDEEADGGLPLPR	AAAS(391.63)DEEEEEDEEADGGLPLPR	4	2	0.94833			By MS/MS	37986000	37986000	0	0	NaN	0	0	37986000	NaN	NaN	NaN	0	0	0	0	0	0	37986000	0	0												359	437	99	99	12	14	21	23	21	23	02723_BG12_P029610_B00_I01_R1	27225	21	23	02723_BG12_P029610_B00_I01_R1	27225	21	23	02723_BG12_P029610_B00_I01_R1	27225
HORVU1Hr1G080750.1HORVU1Hr1G080750|chr1H:526163511-526170634|HC_G|CASC3/Barentsz	549	HORVU1Hr1G080750.1HORVU1Hr1G080750|chr1H:526163511-526170634|HC_G|CASC3/Barentsz	HORVU1Hr1G080750.1HORVU1Hr1G080750|chr1H:526163511-526170634|HC_G|CASC3/Barentsz	HORVU1Hr1G080750.1;HORVU1Hr1G080750|chr1H:526163511-526170634|HC_G|CASC3/Barentsz eIF4AIII binding|none|PF09405|IPR018545	0.861753	7.94729	1.9866e-73	316.76	277.94	316.76									0.861753	7.94729	1.9866e-73	316.76		1	S	FTQPTPTVLTEDAGVSSPRGSNKAVTRLPLK	X;X;X;X;X;X;X;X;X;X;X;X;X;X;X;Phospho (STY);X;X;X;X;X;X;X;X;X;X;X;X;X;X;X	PPPPPPPPPPPPPPPPPPPXXXXXXXXXXXX	MPSFTQPTPTVLTEDAGVS(0.862)S(0.138)PR	MPS(-235.78)FT(-207.04)QPT(-153.99)PT(-140.65)VLT(-72.24)EDAGVS(7.95)S(-7.95)PR	19	2	-0.49326			By MS/MS	18847000	18847000	0	0	NaN	0	0	18847000	NaN	NaN	NaN	0	0	0	0	0	0	18847000	0	0												360	437	549	549	4264	4690	7702	8002	7702	8002	02723_BG12_P029610_B00_I01_R1	30056	7702	8002	02723_BG12_P029610_B00_I01_R1	30056	7702	8002	02723_BG12_P029610_B00_I01_R1	30056
HORVU1Hr1G081310.4HORVU1Hr1G081310|chr1H:527446783-527451097|HC_G|protein;HORVU3Hr1G069190.1HORVU3Hr1G069190|chr3H:524793970-524799042|HC_G|protein	191;240	HORVU1Hr1G081310.4HORVU1Hr1G081310|chr1H:527446783-527451097|HC_G|protein	HORVU1Hr1G081310.4HORVU1Hr1G081310|chr1H:527446783-527451097|HC_G|protein	HORVU1Hr1G081310.4;HORVU1Hr1G081310|chr1H:527446783-527451097|HC_G|protein kinase family protein|GO:0004672, GO:0005524, GO:0006468|PF00069, PF02149|IPR000719, IPR001772, IPR002290, IPR008271, IPR011009, IPR015940, IPR017441, IPR028375;HORVU3Hr1G069190.1;H	0.400675	0	0.0240367	56.573	42.101	56.573	0.400675	0	0.0240367	56.573											S	FGLSNVMRDGHFLKTSCGSPNYAAPEVISGK	X;X;X;X;X;X;X;X;X;X;X;X;X;X;X;X;X;X;X;X;X;X;X;X;X;X;X;X;X;X;X	XXXXXXXXXXXXXXXXXXXXXXXXXXXXXXX	DGHFLKT(0.401)S(0.401)CGS(0.199)PNYAAPEVISGK	DGHFLKT(0)S(0)CGS(-3.05)PNY(-38.17)AAPEVIS(-50.87)GK	8	3	-0.78167				0	0	0	0	NaN	0	0	0	NaN	NaN	NaN	0	0	0	0	0	0	0	0	0												361	441	191	191	895;6132	999;6748			1669	1767	02723_BH12_P029295_B00_R1	22670	1669	1767	02723_BH12_P029295_B00_R1	22670	1669	1767	02723_BH12_P029295_B00_R1	22670
HORVU1Hr1G081310.4HORVU1Hr1G081310|chr1H:527446783-527451097|HC_G|protein;HORVU3Hr1G069190.1HORVU3Hr1G069190|chr3H:524793970-524799042|HC_G|protein	194;243	HORVU1Hr1G081310.4HORVU1Hr1G081310|chr1H:527446783-527451097|HC_G|protein	HORVU1Hr1G081310.4HORVU1Hr1G081310|chr1H:527446783-527451097|HC_G|protein	HORVU1Hr1G081310.4;HORVU1Hr1G081310|chr1H:527446783-527451097|HC_G|protein kinase family protein|GO:0004672, GO:0005524, GO:0006468|PF00069, PF02149|IPR000719, IPR001772, IPR002290, IPR008271, IPR011009, IPR015940, IPR017441, IPR028375;HORVU3Hr1G069190.1;H	0.333699	0.00714661	1.76053e-05	119.36	111.46	119.36									0.333699	0.00714661	1.76053e-05	119.36			S	SNVMRDGHFLKTSCGSPNYAAPEVISGKLYA	X;X;X;X;X;X;X;X;X;X;X;X;X;X;X;Phospho (STY);X;X;X;X;X;X;X;X;X;X;X;X;X;X;X	XXXXXPPPPPPPPPPPPPPPPPPPPPPPXXX	DGHFLKT(0.333)S(0.333)CGS(0.334)PNYAAPEVISGK	DGHFLKT(-0.01)S(-0.01)CGS(0.01)PNY(-61.34)AAPEVIS(-116.09)GK	11	4	0.085077				0	0	0	0	NaN	0	0	0	NaN	NaN	NaN	0	0	0	0	0	0	0	0	0												362	441	194	194	895;6132	999;6748			1667	1765	02723_BG12_P029610_B00_I01_R1	24851	1667	1765	02723_BG12_P029610_B00_I01_R1	24851	1667	1765	02723_BG12_P029610_B00_I01_R1	24851
HORVU1Hr1G081700.1HORVU1Hr1G081700|chr1H:528031392-528035103|HC_G|like	102	HORVU1Hr1G081700.1HORVU1Hr1G081700|chr1H:528031392-528035103|HC_G|like	HORVU1Hr1G081700.1HORVU1Hr1G081700|chr1H:528031392-528035103|HC_G|like	HORVU1Hr1G081700.1;HORVU1Hr1G081700|chr1H:528031392-528035103|HC_G|like COV 1|none|PF04367|IPR007462	0.999943	42.4748	6.35153e-22	211.49	177.44	211.49									0.999943	42.4748	6.35153e-22	211.49		1	S	RVGVDDDDDLDRTAASPSASAALSSSGREAF	X;X;X;X;X;X;X;X;X;X;X;X;X;X;X;Phospho (STY);X;X;X;X;X;X;X;X;X;X;X;X;X;X;X	XXXXXXXXXXXXPPPPPPPPPPPPPPPPXXX	TAAS(1)PSASAALSSSGR	T(-74.69)AAS(42.47)PS(-42.47)AS(-94.3)AALS(-143.08)S(-148.43)S(-153.71)GR	4	2	0.18191			By MS/MS	52882000	52882000	0	0	NaN	0	0	52882000	NaN	NaN	NaN	0	0	0	0	0	0	52882000	0	0												363	442	102	102	5870	6457	10435	10790	10435	10790	02723_BG12_P029610_B00_I01_R1	13933	10435	10790	02723_BG12_P029610_B00_I01_R1	13933	10435	10790	02723_BG12_P029610_B00_I01_R1	13933
HORVU1Hr1G082010.2HORVU1Hr1G082010|chr1H:528533220-528535822|HC_G|Reticulon	33	HORVU1Hr1G082010.2HORVU1Hr1G082010|chr1H:528533220-528535822|HC_G|Reticulon	HORVU1Hr1G082010.2HORVU1Hr1G082010|chr1H:528533220-528535822|HC_G|Reticulon	HORVU1Hr1G082010.2;HORVU1Hr1G082010|chr1H:528533220-528535822|HC_G|Reticulon family protein|none|PF02453|IPR003388	0.970872	15.3564	1.7834e-122	400.43	369.7	400.43									0.970872	15.3564	1.7834e-122	400.43		1	S	KITEKFHGSSSSSSSSDDEAGRAAGSSSSSV	X;X;X;X;X;X;X;X;X;X;X;X;X;X;X;Phospho (STY);X;X;X;X;X;X;X;X;X;X;X;X;X;X;X	XXXXXPPPPPPPPPPPPPPPPPXXXXXXXXX	FHGSSSSSS(0.001)S(0.028)S(0.971)DDEAGR	FHGS(-149.55)S(-125.36)S(-107.67)S(-79.17)S(-53.35)S(-30.62)S(-15.36)S(15.36)DDEAGR	11	2	-0.83549			By MS/MS	138420000	138420000	0	0	NaN	0	0	138420000	NaN	NaN	NaN	0	0	0	0	0	0	138420000	0	0												364	443	33	33	1955	2143	3535;3536	3682;3683	3535	3682	02723_BG12_P029610_B00_I01_R1	3622	3535	3682	02723_BG12_P029610_B00_I01_R1	3622	3535	3682	02723_BG12_P029610_B00_I01_R1	3622
HORVU1Hr1G083050.3HORVU1Hr1G083050|chr1H:531054350-531067529|HC_G|Disease	1012	HORVU1Hr1G083050.3HORVU1Hr1G083050|chr1H:531054350-531067529|HC_G|Disease	HORVU1Hr1G083050.3HORVU1Hr1G083050|chr1H:531054350-531067529|HC_G|Disease	HORVU1Hr1G083050.3;HORVU1Hr1G083050|chr1H:531054350-531067529|HC_G|Disease resistance protein (CC-NBS-LRR class) family|GO:0043531|PF00931|IPR002182, IPR027417, IPR032675	0.864043	7.55641	0.00779533	65.225	26.082	63.145	0.851384	7.06684	0.00779533	65.225	0.864043	7.55641	0.0119507	63.145						2	S	FHNLGEVEDMRIEDVSHISWTDLEKLKSLRK	X;X;X;X;X;X;X;X;X;X;X;X;X;X;X;Phospho (STY);X;X;Phospho (STY);X;X;X;X;X;GlyGly (K);X;X;X;X;X;X	XXXXXXXXXXXPPPPPPPPPPPPPPXXXXXX	IEDVS(0.864)HIS(0.91)WT(0.225)DLEK	IEDVS(7.56)HIS(9.37)WT(-7.56)DLEK	5	3	0.22269	By matching	By MS/MS		476720000	0	476720000	0	NaN	2382500	457270000	0	NaN	NaN	NaN	0	2382500	0	0	457270000	0	0	0	0												365	444	1012	1012	2841	3124	5167;5168;5169;5170	5387;5388;5389	5167	5387	02723_BF12_P029609_B00_I01_R1	6695	5169	5389	02723_BH12_P029295_B00_R1	6134	5169	5389	02723_BH12_P029295_B00_R1	6134
HORVU1Hr1G083050.3HORVU1Hr1G083050|chr1H:531054350-531067529|HC_G|Disease	1015	HORVU1Hr1G083050.3HORVU1Hr1G083050|chr1H:531054350-531067529|HC_G|Disease	HORVU1Hr1G083050.3HORVU1Hr1G083050|chr1H:531054350-531067529|HC_G|Disease	HORVU1Hr1G083050.3;HORVU1Hr1G083050|chr1H:531054350-531067529|HC_G|Disease resistance protein (CC-NBS-LRR class) family|GO:0043531|PF00931|IPR002182, IPR027417, IPR032675	0.910494	9.37191	0.00779533	65.225	26.082	63.145	0.905011	9.01077	0.00779533	65.225	0.910494	9.37191	0.0119507	63.145						2	S	LGEVEDMRIEDVSHISWTDLEKLKSLRKLAV	X;X;X;X;X;X;X;X;X;X;X;X;Phospho (STY);X;X;Phospho (STY);X;X;X;X;X;GlyGly (K);X;X;X;X;X;X;X;X;X	XXXXXXXXPPPPPPPPPPPPPPXXXXXXXXX	IEDVS(0.864)HIS(0.91)WT(0.225)DLEK	IEDVS(7.56)HIS(9.37)WT(-7.56)DLEK	8	3	0.22269	By matching	By MS/MS		476720000	0	476720000	0	NaN	2382500	457270000	0	NaN	NaN	NaN	0	2382500	0	0	457270000	0	0	0	0												366	444	1015	1015	2841	3124	5167;5168;5169;5170	5387;5388;5389	5167	5387	02723_BF12_P029609_B00_I01_R1	6695	5169	5389	02723_BH12_P029295_B00_R1	6134	5169	5389	02723_BH12_P029295_B00_R1	6134
HORVU1Hr1G083330.4HORVU1Hr1G083330|chr1H:531633520-531635690|HC_G|Quinolone	468	HORVU1Hr1G083330.4HORVU1Hr1G083330|chr1H:531633520-531635690|HC_G|Quinolone	HORVU1Hr1G083330.4HORVU1Hr1G083330|chr1H:531633520-531635690|HC_G|Quinolone	HORVU1Hr1G083330.4;HORVU1Hr1G083330|chr1H:531633520-531635690|HC_G|Quinolone resistance protein NorA|GO:0016021, GO:0055085|PF07690|IPR011701, IPR020846	0.999976	46.299	0.000255988	105.46	92.129	105.46									0.999976	46.299	0.000255988	105.46		1	S	DSESSEIRAHHQDEESPVGSLTQRLIPTRD_	X;X;X;X;X;X;X;X;X;X;X;X;X;X;X;Phospho (STY);X;X;X;X;X;X;X;X;X;X;X;X;X;X;X	XXXXXXXXPPPPPPPPPPPPPPPPXXXXXXX	AHHQDEES(1)PVGSLTQR	AHHQDEES(46.3)PVGS(-46.3)LT(-67.26)QR	8	3	1.8624			By MS/MS	27592000	27592000	0	0	NaN	0	0	27592000	NaN	NaN	NaN	0	0	0	0	0	0	27592000	0	0												367	445	468	468	267	298	476	503	476	503	02723_BG12_P029610_B00_I01_R1	13552	476	503	02723_BG12_P029610_B00_I01_R1	13552	476	503	02723_BG12_P029610_B00_I01_R1	13552
HORVU1Hr1G083960.3HORVU1Hr1G083960|chr1H:532950725-532954893|HC_G|Nucleolar	450	HORVU1Hr1G083960.3HORVU1Hr1G083960|chr1H:532950725-532954893|HC_G|Nucleolar	HORVU1Hr1G083960.3HORVU1Hr1G083960|chr1H:532950725-532954893|HC_G|Nucleolar	HORVU1Hr1G083960.3;HORVU1Hr1G083960|chr1H:532950725-532954893|HC_G|Nucleolar protein 56|none|PF01798, PF08156|IPR002687, IPR012974, IPR012976	0.993614	23.4384	1.26869e-07	139.72	113.77	139.72									0.993614	23.4384	1.26869e-07	139.72		1	S	LDVMKAAIDGMTSTVSEEDKEKDNGVHVSAK	X;X;X;X;X;X;X;X;X;X;X;X;X;X;X;Phospho (STY);X;X;X;X;X;X;X;X;X;X;X;X;X;X;X	XXXXXPPPPPPPPPPPPPPPPPPPPPPPPPP	AAIDGMTST(0.002)VS(0.994)EEDKEKDNGVHVS(0.005)AK	AAIDGMT(-56.7)S(-36.05)T(-27.84)VS(23.44)EEDKEKDNGVHVS(-23.44)AK	11	4	-0.64087			By MS/MS	12958000	12958000	0	0	NaN	0	0	12958000	NaN	NaN	NaN	0	0	0	0	0	0	12958000	0	0												368	448	450	450	36	40	58	64	58	64	02723_BG12_P029610_B00_I01_R1	17722	58	64	02723_BG12_P029610_B00_I01_R1	17722	58	64	02723_BG12_P029610_B00_I01_R1	17722
HORVU1Hr1G084980.7HORVU1Hr1G084980|chr1H:534714737-534718860|HC_G|O-acyltransferase	155	HORVU1Hr1G084980.7HORVU1Hr1G084980|chr1H:534714737-534718860|HC_G|O-acyltransferase	HORVU1Hr1G084980.7HORVU1Hr1G084980|chr1H:534714737-534718860|HC_G|O-acyltransferase	HORVU1Hr1G084980.7;HORVU1Hr1G084980|chr1H:534714737-534718860|HC_G|O-acyltransferase (WSD1-like) family protein|GO:0004144, GO:0045017|PF03007, PF06974|IPR004255, IPR009721, IPR023213	1	152.876	8.02394e-06	152.88	105.32	152.88					0	0		NaN	1	152.876	8.02394e-06	152.88		1	S	GAGEGGREVEGAEPVSPAGRLFREAHFNCYI	X;X;X;X;X;X;X;X;X;X;X;X;X;X;X;Phospho (STY);X;X;X;X;X;X;X;X;X;X;X;X;X;X;X	XXXXXXXPPPPPPPPPPPPPXXXXXXXXXXX	EVEGAEPVS(1)PAGR	EVEGAEPVS(152.88)PAGR	9	2	0.02592		By matching	By MS/MS	96175000	96175000	0	0	NaN	0	2923000	93252000	NaN	NaN	NaN	0	0	0	2923000	0	0	93252000	0	0												369	450	155	155	1782	1958	3219;3220	3353	3219	3353	02723_BG12_P029610_B00_I01_R1	11027	3219	3353	02723_BG12_P029610_B00_I01_R1	11027	3219	3353	02723_BG12_P029610_B00_I01_R1	11027
HORVU1Hr1G086390.2HORVU1Hr1G086390|chr1H:537362557-537372941|HC_G|TATA	154	HORVU1Hr1G086390.2HORVU1Hr1G086390|chr1H:537362557-537372941|HC_G|TATA	HORVU1Hr1G086390.2HORVU1Hr1G086390|chr1H:537362557-537372941|HC_G|TATA	HORVU1Hr1G086390.2;HORVU1Hr1G086390|chr1H:537362557-537372941|HC_G|TATA element modulatory factor|none|PF12325, PF12329|IPR022091, IPR022092	0.960161	14.9212	3.92771e-37	241.15	224.36	241.15					0	0		NaN	0.960161	14.9212	3.92771e-37	241.15		1	S	HVSKAGGSEQSVTPHSPTHSSAAEEKHDGST	X;X;X;X;X;X;X;X;X;X;X;X;X;X;X;Phospho (STY);X;X;X;X;X;X;X;X;X;X;X;X;X;X;X	XXXXPPPPPPPPPPPPPPPPPPPPPPXXXXX	AGGSEQSVTPHS(0.96)PT(0.031)HS(0.004)S(0.004)AAEEK	AGGS(-147.04)EQS(-75.64)VT(-40.85)PHS(14.92)PT(-14.92)HS(-23.37)S(-23.37)AAEEK	12	3	-0.0066993		By matching	By MS/MS	46592000	46592000	0	0	NaN	0	1355400	45237000	NaN	NaN	NaN	0	0	0	1355400	0	0	45237000	0	0												370	452	154	154	219	246	370;371	394	370	394	02723_BG12_P029610_B00_I01_R1	5867	370	394	02723_BG12_P029610_B00_I01_R1	5867	370	394	02723_BG12_P029610_B00_I01_R1	5867
HORVU1Hr1G086390.2HORVU1Hr1G086390|chr1H:537362557-537372941|HC_G|TATA	912	HORVU1Hr1G086390.2HORVU1Hr1G086390|chr1H:537362557-537372941|HC_G|TATA	HORVU1Hr1G086390.2HORVU1Hr1G086390|chr1H:537362557-537372941|HC_G|TATA	HORVU1Hr1G086390.2;HORVU1Hr1G086390|chr1H:537362557-537372941|HC_G|TATA element modulatory factor|none|PF12325, PF12329|IPR022091, IPR022092	0.960578	13.9927	0.0153395	60.918	29.691	60.918									0.960578	13.9927	0.0153395	60.918		1	S	ASLDLSDSASLERRTSADSNMSYYLRSMTPS	X;X;X;X;X;X;X;X;X;X;X;X;X;X;X;Phospho (STY);X;X;X;X;Oxidation (M);X;X;X;X;X;X;X;X;X;X	XXXXXXXXXXXXXPPPPPPPPPPPPPXXXXX	RT(0.038)S(0.961)ADSNMSYYLR	RT(-13.99)S(13.99)ADS(-35.33)NMS(-34.19)Y(-36.13)Y(-36.13)LR	3	2	-2.6905			By MS/MS	19188000	19188000	0	0	NaN	0	0	19188000	NaN	NaN	NaN	0	0	0	0	0	0	19188000	0	0												371	452	912	912	5098	5610;5611	9156;9157	9482;9483	9157	9483	02723_BG12_P029610_B00_I01_R1	23896	9157	9483	02723_BG12_P029610_B00_I01_R1	23896	9157	9483	02723_BG12_P029610_B00_I01_R1	23896
HORVU1Hr1G087020.1HORVU1Hr1G087020|chr1H:538509273-538509396|HC_G|Calcium-dependent;HORVU7Hr1G071280.1HORVU7Hr1G071280|chr7H:390241377-390241549|HC_G|Calcium-dependent	27;40	HORVU1Hr1G087020.1HORVU1Hr1G087020|chr1H:538509273-538509396|HC_G|Calcium-dependent	HORVU1Hr1G087020.1HORVU1Hr1G087020|chr1H:538509273-538509396|HC_G|Calcium-dependent	HORVU1Hr1G087020.1;HORVU1Hr1G087020|chr1H:538509273-538509396|HC_G|Calcium-dependent protein kinase|none|none|none;HORVU7Hr1G071280.1;HORVU7Hr1G071280|chr7H:390241377-390241549|HC_G|Calcium-dependent protein kinase 2|none|none|none	0.99693	25.3573	0.00673499	73.498	45.408	73.498									0.99693	25.3573	0.00673499	73.498		1	S	MGNACRGSLRSKYLHSFKHPASQRHDPDRD_	X;X;X;X;X;X;X;X;X;X;X;X;X;X;X;Phospho (STY);X;X;X;X;X;X;X;X;X;X;X;X;X;X;X	XXXXXXXXXXXXPPPPPPPPPPPPXXXXXXX	Y(0.003)LHS(0.997)FKHPASQR	Y(-25.36)LHS(25.36)FKHPAS(-37.79)QR	4	4	0.11536			By MS/MS	207400000	207400000	0	0	NaN	0	0	207400000	NaN	NaN	NaN	0	0	0	0	0	0	207400000	0	0												372	454	27	27	6935	7628	12339	12760;12761	12339	12760	02723_BG12_P029610_B00_I01_R1	8758	12339	12760	02723_BG12_P029610_B00_I01_R1	8758	12339	12760	02723_BG12_P029610_B00_I01_R1	8758
HORVU1Hr1G087340.3HORVU1Hr1G087340|chr1H:539103352-539112884|HC_G|Guanylate-binding	1052	HORVU1Hr1G087340.3HORVU1Hr1G087340|chr1H:539103352-539112884|HC_G|Guanylate-binding	HORVU1Hr1G087340.3HORVU1Hr1G087340|chr1H:539103352-539112884|HC_G|Guanylate-binding	HORVU1Hr1G087340.3;HORVU1Hr1G087340|chr1H:539103352-539112884|HC_G|Guanylate-binding family protein|GO:0003924, GO:0005525|PF02263, PF02841|IPR003191, IPR015894, IPR027417, IPR030386	0.999377	32.0551	2.35747e-13	171.52	155.09	171.52									0.999377	32.0551	2.35747e-13	171.52		1	S	VKASYSRRARGEATESVHYMDVDDDDTGRRR	X;X;X;X;X;X;X;X;X;X;X;X;X;X;X;Phospho (STY);X;X;X;Oxidation (M);X;X;X;X;X;X;X;X;X;X;X	XXXXXXXXXXPPPPPPPPPPPPPPPPPPPPX	GEAT(0.001)ES(0.999)VHYMDVDDDDTGR	GEAT(-32.06)ES(32.06)VHY(-100.01)MDVDDDDT(-134.34)GR	6	2	0.32906			By MS/MS	0	0	0	0	NaN	0	0	0	NaN	NaN	NaN	0	0	0	0	0	0	0	0	0												373	456	1052	1052	2184;2185	2394;2395	3958;3959	4123;4124	3958	4123	02723_BG12_P029610_B00_I01_R1	15121	3958	4123	02723_BG12_P029610_B00_I01_R1	15121	3958	4123	02723_BG12_P029610_B00_I01_R1	15121
HORVU1Hr1G087340.3HORVU1Hr1G087340|chr1H:539103352-539112884|HC_G|Guanylate-binding	99	HORVU1Hr1G087340.3HORVU1Hr1G087340|chr1H:539103352-539112884|HC_G|Guanylate-binding	HORVU1Hr1G087340.3HORVU1Hr1G087340|chr1H:539103352-539112884|HC_G|Guanylate-binding	HORVU1Hr1G087340.3;HORVU1Hr1G087340|chr1H:539103352-539112884|HC_G|Guanylate-binding family protein|GO:0003924, GO:0005525|PF02263, PF02841|IPR003191, IPR015894, IPR027417, IPR030386	0.975967	16.0863	3.87775e-133	391.13	352.76	391.13									0.975967	16.0863	3.87775e-133	391.13		1	S	TASDDAMLQRLGLRGSPSAAAAADASASPAA	X;X;X;X;X;X;X;X;X;X;X;X;X;X;X;Phospho (STY);X;X;X;X;X;X;X;X;X;X;X;X;X;X;X	XXXXXXXXXXPPPPPPPPPPPPPPPPPPPPP	GS(0.976)PS(0.024)AAAAADASASPAAPAAAAGGLGR	GS(16.09)PS(-16.09)AAAAADAS(-223.54)AS(-271.79)PAAPAAAAGGLGR	2	2	-0.17351			By MS/MS	128200000	128200000	0	0	NaN	0	0	18704000	NaN	NaN	NaN	0	0	0	0	0	0	18704000	0	0												374	456	99	99	2490;2491;3767;3768	2740;2741;4109;4110	4561;4563;6793;6794	4763;4765;7073;7074;7075	4561	4763	02723_BG12_P029610_B00_I01_R1	23057	4561	4763	02723_BG12_P029610_B00_I01_R1	23057	4561	4763	02723_BG12_P029610_B00_I01_R1	23057
HORVU1Hr1G087340.3HORVU1Hr1G087340|chr1H:539103352-539112884|HC_G|Guanylate-binding	111	HORVU1Hr1G087340.3HORVU1Hr1G087340|chr1H:539103352-539112884|HC_G|Guanylate-binding	HORVU1Hr1G087340.3HORVU1Hr1G087340|chr1H:539103352-539112884|HC_G|Guanylate-binding	HORVU1Hr1G087340.3;HORVU1Hr1G087340|chr1H:539103352-539112884|HC_G|Guanylate-binding family protein|GO:0003924, GO:0005525|PF02263, PF02841|IPR003191, IPR015894, IPR027417, IPR030386	0.997312	25.6944	1.19141e-43	238.89	220.13	238.89									0.997312	25.6944	1.19141e-43	238.89		1	S	LRGSPSAAAAADASASPAAPAAAAGGLGRPL	X;X;X;X;X;X;X;X;X;X;X;X;X;X;X;Phospho (STY);X;X;X;X;X;X;X;X;X;X;X;X;X;X;X	XXPPPPPPPPPPPPPPPPPPPPPPPPPPPXX	GSPSAAAAADAS(0.003)AS(0.997)PAAPAAAAGGLGR	GS(-149.42)PS(-137.99)AAAAADAS(-25.69)AS(25.69)PAAPAAAAGGLGR	14	2	-2.422			By MS/MS	0	0	0	0	NaN	0	0	0	NaN	NaN	NaN	0	0	0	0	0	0	0	0	0												375	456	111	111	2490;2491;3767;3768	2740;2741;4109;4110	4562	4764	4562	4764	02723_BG12_P029610_B00_I01_R1	21491	4562	4764	02723_BG12_P029610_B00_I01_R1	21491	4562	4764	02723_BG12_P029610_B00_I01_R1	21491
HORVU1Hr1G088190.2HORVU1Hr1G088190|chr1H:541118559-541121406|HC_TE?|F-box	362	HORVU1Hr1G088190.2HORVU1Hr1G088190|chr1H:541118559-541121406|HC_TE?|F-box	HORVU1Hr1G088190.2HORVU1Hr1G088190|chr1H:541118559-541121406|HC_TE?|F-box	HORVU1Hr1G088190.2;HORVU1Hr1G088190|chr1H:541118559-541121406|HC_TE?|F-box family protein|GO:0005515|PF00646|IPR001810, IPR011044	0.965838	12.4931	0.0259783	41.423	12.75	41.423					0.965838	12.4931	0.0259783	41.423	0	0		NaN		2	S	QDDCRSNYLYYVACYSKLPG___________	X;X;X;X;X;X;X;Phospho (STY);X;X;X;X;X;X;X;Phospho (STY);GlyGly (K);X;X;X;X;X;X;X;X;X;X;X;X;X;X	PPPPPPPPPPPPPPPPPPPPXXXXXXXXXXX	IQDDCRS(0.032)NY(0.319)LY(0.319)Y(0.319)VACY(0.046)S(0.966)KLPG	IQDDCRS(-12.49)NY(0)LY(0)Y(0)VACY(-12.49)S(12.49)KLPG	17	4	1.1727		By MS/MS	By matching	173000000	0	173000000	0	NaN	0	117040000	55955000	NaN	NaN	NaN	0	0	0	0	117040000	0	0	55955000	0												376	458	362	362	3034	3330	5511;5512	5772	5511	5772	02723_BF12_P029609_B00_I01_R1	13209	5511	5772	02723_BF12_P029609_B00_I01_R1	13209	5511	5772	02723_BF12_P029609_B00_I01_R1	13209
HORVU1Hr1G088270.4HORVU1Hr1G088270|chr1H:541347189-541351178|HC_G|IMP	42	HORVU1Hr1G088270.4HORVU1Hr1G088270|chr1H:541347189-541351178|HC_G|IMP	HORVU1Hr1G088270.4HORVU1Hr1G088270|chr1H:541347189-541351178|HC_G|IMP	HORVU1Hr1G088270.4;HORVU1Hr1G088270|chr1H:541347189-541351178|HC_G|IMP dehydrogenase/GMP reductase|GO:0003824|PF04481|IPR007570, IPR013785	0.999956	43.5249	0.022707	47.916	22.987	47.916					0.999956	43.5249	0.022707	47.916						2	S	RGAARAVFAVRASAASAATKDAVLRPFRENR	X;X;X;X;X;X;X;X;X;X;X;X;X;X;X;Phospho (STY);X;X;Phospho (STY);X;X;X;X;X;X;X;X;X;X;X;X	XXXXXXXXXXXPPPPPPPPPPPPPPXXXXXX	ASAAS(1)AAT(1)KDAVLR	AS(-43.52)AAS(43.52)AAT(43.52)KDAVLR	5	3	-0.46998		By MS/MS		7173100	0	7173100	0	NaN	0	7173100	0	NaN	NaN	NaN	0	0	0	0	7173100	0	0	0	0												377	459	42	42	503	564	921	966	921	966	02723_BF12_P029609_B00_I01_R1	6978	921	966	02723_BF12_P029609_B00_I01_R1	6978	921	966	02723_BF12_P029609_B00_I01_R1	6978
HORVU1Hr1G088810.2HORVU1Hr1G088810|chr1H:542679938-542684045|HC_G|FRIGIDA-like	169	HORVU1Hr1G088810.2HORVU1Hr1G088810|chr1H:542679938-542684045|HC_G|FRIGIDA-like	HORVU1Hr1G088810.2HORVU1Hr1G088810|chr1H:542679938-542684045|HC_G|FRIGIDA-like	HORVU1Hr1G088810.2;HORVU1Hr1G088810|chr1H:542679938-542684045|HC_G|FRIGIDA-like protein|none|PF07899|IPR012474	0.967337	14.8079	0.00625422	71.853	62.757	71.853					0	0		NaN	0.967337	14.8079	0.00625422	71.853		1	S	EEHTSAKESGKPSEPSPVEAKPRPALKQLCE	X;X;X;X;X;X;X;X;X;X;X;X;X;X;X;Phospho (STY);X;X;X;X;X;X;X;X;X;X;X;X;X;X;X	XXXXXXXPPPPPPPPPPPPPPPPXXXXXXXX	ES(0.001)GKPS(0.032)EPS(0.967)PVEAKPR	ES(-31.47)GKPS(-14.81)EPS(14.81)PVEAKPR	9	3	-0.17399		By matching	By MS/MS	53970000	53970000	0	0	NaN	0	2066600	51904000	NaN	NaN	NaN	0	0	0	2066600	0	0	51904000	0	0												378	460	169	169	1706	1875	3097;3098	3229	3097	3229	02723_BG12_P029610_B00_I01_R1	6879	3097	3229	02723_BG12_P029610_B00_I01_R1	6879	3097	3229	02723_BG12_P029610_B00_I01_R1	6879
HORVU1Hr1G088880.2HORVU1Hr1G088880|chr1H:542999561-543000572|HC_G|Chlorophyll;HORVU1Hr1G088870.2HORVU1Hr1G088870|chr1H:542809072-542810110|HC_G|Chlorophyll	45;68	HORVU1Hr1G088880.2HORVU1Hr1G088880|chr1H:542999561-543000572|HC_G|Chlorophyll	HORVU1Hr1G088880.2HORVU1Hr1G088880|chr1H:542999561-543000572|HC_G|Chlorophyll	HORVU1Hr1G088880.2;HORVU1Hr1G088880|chr1H:542999561-543000572|HC_G|Chlorophyll a-b binding protein, chloroplastic|none|PF00504|IPR022796, IPR023329;HORVU1Hr1G088870.2;HORVU1Hr1G088870|chr1H:542809072-542810110|HC_G|Chlorophyll a-b binding protein, chloropl	0.632679	3.63042	6.23689e-22	227.34	194.08	227.34									0.632679	3.63042	6.23689e-22	227.34		1	S	ARVTMRKTAAKAKPVSSSSPWYGSDRVLYLG	X;X;X;X;X;X;X;X;X;X;X;X;X;X;X;Phospho (STY);X;X;X;X;X;X;X;X;X;X;X;X;X;X;X	XXXXXXXXXXXPPPPPPPPPPPPPPPXXXXX	AKPVS(0.633)S(0.274)S(0.092)S(0.001)PWYGSDR	AKPVS(3.63)S(-3.63)S(-8.35)S(-29.83)PWY(-143.89)GS(-99.68)DR	5	2	-0.37792			By MS/MS	254500000	254500000	0	0	0.0061159	0	0	254500000	0	0	0.0070698	0	0	0	0	0	0	254500000	0	0												379	462	45	45	321	354	582	615	582	615	02723_BG12_P029610_B00_I01_R1	18475	582	615	02723_BG12_P029610_B00_I01_R1	18475	582	615	02723_BG12_P029610_B00_I01_R1	18475
HORVU1Hr1G088880.2HORVU1Hr1G088880|chr1H:542999561-543000572|HC_G|Chlorophyll;HORVU1Hr1G088870.2HORVU1Hr1G088870|chr1H:542809072-542810110|HC_G|Chlorophyll	47;70	HORVU1Hr1G088880.2HORVU1Hr1G088880|chr1H:542999561-543000572|HC_G|Chlorophyll	HORVU1Hr1G088880.2HORVU1Hr1G088880|chr1H:542999561-543000572|HC_G|Chlorophyll	HORVU1Hr1G088880.2;HORVU1Hr1G088880|chr1H:542999561-543000572|HC_G|Chlorophyll a-b binding protein, chloroplastic|none|PF00504|IPR022796, IPR023329;HORVU1Hr1G088870.2;HORVU1Hr1G088870|chr1H:542809072-542810110|HC_G|Chlorophyll a-b binding protein, chloropl	0.89948	9.58001	2.65587e-10	178	151.23	178									0.89948	9.58001	2.65587e-10	178		1	S	VTMRKTAAKAKPVSSSSPWYGSDRVLYLGPL	X;X;X;X;X;X;X;X;X;X;X;X;X;X;X;Phospho (STY);X;X;X;X;X;X;X;X;X;X;X;X;X;X;X	XXXXXXXXXPPPPPPPPPPPPPPPXXXXXXX	AKPVSS(0.001)S(0.899)S(0.099)PWYGSDR	AKPVS(-51.31)S(-28.01)S(9.58)S(-9.58)PWY(-104.64)GS(-49.26)DR	7	2	-0.41397			By MS/MS	385830000	385830000	0	0	0.0092717	0	0	127010000	0	0	0.0035281	0	0	0	0	0	0	127010000	0	0												380	462	47	47	321	354	580;581;584	613;614;617	580	613	02723_BG12_P029610_B00_I01_R1	18189	580	613	02723_BG12_P029610_B00_I01_R1	18189	580	613	02723_BG12_P029610_B00_I01_R1	18189
HORVU1Hr1G088880.2HORVU1Hr1G088880|chr1H:542999561-543000572|HC_G|Chlorophyll;HORVU1Hr1G088870.2HORVU1Hr1G088870|chr1H:542809072-542810110|HC_G|Chlorophyll	53;76	HORVU1Hr1G088880.2HORVU1Hr1G088880|chr1H:542999561-543000572|HC_G|Chlorophyll	HORVU1Hr1G088880.2HORVU1Hr1G088880|chr1H:542999561-543000572|HC_G|Chlorophyll	HORVU1Hr1G088880.2;HORVU1Hr1G088880|chr1H:542999561-543000572|HC_G|Chlorophyll a-b binding protein, chloroplastic|none|PF00504|IPR022796, IPR023329;HORVU1Hr1G088870.2;HORVU1Hr1G088870|chr1H:542809072-542810110|HC_G|Chlorophyll a-b binding protein, chloropl	0.999997	56.1067	4.92271e-07	162.06	147.6	162.06									0.999997	56.1067	4.92271e-07	162.06		1	S	AAKAKPVSSSSPWYGSDRVLYLGPLSGDPPS	X;X;X;X;X;X;X;X;X;X;X;X;X;X;X;Phospho (STY);X;X;X;X;X;X;X;X;X;X;X;X;X;X;X	XXXPPPPPPPPPPPPPPPXXXXXXXXXXXXX	AKPVSSSSPWYGS(1)DR	AKPVS(-100.83)S(-81.93)S(-76.55)S(-56.11)PWY(-84.15)GS(56.11)DR	13	2	-0.19867			By MS/MS	166700000	166700000	0	0	0.0040059	0	0	69641000	0	0	0.0019346	0	0	0	0	0	0	69641000	0	0												381	462	53	53	321	354	578;579	610;611;612	578	610	02723_BG12_P029610_B00_I01_R1	17441	578	610	02723_BG12_P029610_B00_I01_R1	17441	578	610	02723_BG12_P029610_B00_I01_R1	17441
HORVU1Hr1G088900.2HORVU1Hr1G088900|chr1H:543028066-543029183|HC_G|Chlorophyll;HORVU1Hr1G089180.1HORVU1Hr1G089180|chr1H:543160944-543162130|HC_G|Chlorophyll	45;96	HORVU1Hr1G088900.2HORVU1Hr1G088900|chr1H:543028066-543029183|HC_G|Chlorophyll	HORVU1Hr1G088900.2HORVU1Hr1G088900|chr1H:543028066-543029183|HC_G|Chlorophyll	HORVU1Hr1G088900.2;HORVU1Hr1G088900|chr1H:543028066-543029183|HC_G|Chlorophyll a-b binding protein, chloroplastic|none|PF00504|IPR022796, IPR023329;HORVU1Hr1G089180.1;HORVU1Hr1G089180|chr1H:543160944-543162130|HC_G|Chlorophyll a-b binding protein, chloropl	0.881261	8.71808	0.000348351	128.68	104.53	128.68									0.881261	8.71808	0.000348351	128.68		1	S	ARVTMRKTAVKAKQVSSGSPWYGSDRVLYLG	X;X;X;X;X;X;X;X;X;X;X;X;X;X;X;Phospho (STY);X;X;X;X;X;X;X;X;X;X;X;X;X;X;X	XXXXXXXXXXXXXPPPPPPPPPPPPPXXXXX	QVS(0.881)S(0.118)GSPWYGSDR	QVS(8.72)S(-8.72)GS(-33.96)PWY(-95.64)GS(-80.91)DR	3	2	0.69004			By MS/MS	30676000	30676000	0	0	0.011065	0	0	30676000	0	0	0.012978	0	0	0	0	0	0	30676000	0	0												382	463	45	45	4828	5316	8691	9021	8691	9021	02723_BG12_P029610_B00_I01_R1	21022	8691	9021	02723_BG12_P029610_B00_I01_R1	21022	8691	9021	02723_BG12_P029610_B00_I01_R1	21022
HORVU1Hr1G088900.2HORVU1Hr1G088900|chr1H:543028066-543029183|HC_G|Chlorophyll;HORVU1Hr1G089180.1HORVU1Hr1G089180|chr1H:543160944-543162130|HC_G|Chlorophyll	46;97	HORVU1Hr1G088900.2HORVU1Hr1G088900|chr1H:543028066-543029183|HC_G|Chlorophyll	HORVU1Hr1G088900.2HORVU1Hr1G088900|chr1H:543028066-543029183|HC_G|Chlorophyll	HORVU1Hr1G088900.2;HORVU1Hr1G088900|chr1H:543028066-543029183|HC_G|Chlorophyll a-b binding protein, chloroplastic|none|PF00504|IPR022796, IPR023329;HORVU1Hr1G089180.1;HORVU1Hr1G089180|chr1H:543160944-543162130|HC_G|Chlorophyll a-b binding protein, chloropl	0.986724	20.9698	0.000454011	124.18	96.015	124.18									0.986724	20.9698	0.000454011	124.18		1	S	RVTMRKTAVKAKQVSSGSPWYGSDRVLYLGP	X;X;X;X;X;X;X;X;X;X;X;X;X;X;X;Phospho (STY);X;X;X;X;X;X;X;X;X;X;X;X;X;X;X	XXXXXXXXXXXXPPPPPPPPPPPPPXXXXXX	QVS(0.008)S(0.987)GS(0.005)PWYGSDR	QVS(-20.97)S(20.97)GS(-22.63)PWY(-72.3)GS(-66.97)DR	4	2	0.0010638			By MS/MS	43671000	43671000	0	0	0.015753	0	0	43671000	0	0	0.018476	0	0	0	0	0	0	43671000	0	0												383	463	46	46	4828	5316	8692	9022	8692	9022	02723_BG12_P029610_B00_I01_R1	21323	8692	9022	02723_BG12_P029610_B00_I01_R1	21323	8692	9022	02723_BG12_P029610_B00_I01_R1	21323
HORVU1Hr1G088900.2HORVU1Hr1G088900|chr1H:543028066-543029183|HC_G|Chlorophyll;HORVU1Hr1G089180.1HORVU1Hr1G089180|chr1H:543160944-543162130|HC_G|Chlorophyll	53;104	HORVU1Hr1G088900.2HORVU1Hr1G088900|chr1H:543028066-543029183|HC_G|Chlorophyll	HORVU1Hr1G088900.2HORVU1Hr1G088900|chr1H:543028066-543029183|HC_G|Chlorophyll	HORVU1Hr1G088900.2;HORVU1Hr1G088900|chr1H:543028066-543029183|HC_G|Chlorophyll a-b binding protein, chloroplastic|none|PF00504|IPR022796, IPR023329;HORVU1Hr1G089180.1;HORVU1Hr1G089180|chr1H:543160944-543162130|HC_G|Chlorophyll a-b binding protein, chloropl	0.985287	19.6206	0.0285567	66.982	38.176	66.982									0.985287	19.6206	0.0285567	66.982			S	AVKAKQVSSGSPWYGSDRVLYLGPLSGEPPS	X;X;X;X;X;X;X;X;X;X;X;X;X;X;X;Phospho (STY);X;X;X;X;X;X;X;X;X;X;X;X;X;X;X	XXXXXPPPPPPPPPPPPPXXXXXXXXXXXXX	QVSSGS(0.004)PWY(0.011)GS(0.985)DR	QVS(-39.98)S(-34.44)GS(-24.49)PWY(-19.62)GS(19.62)DR	11	2	0.40408			By matching	7803800	7803800	0	0	0.002815	0	0	7803800	0	0	0.0033015	0	0	0	0	0	0	7803800	0	0												384	463	53	53	4828	5316	8693	9023	8693	9023	02723_BG12_P029610_B00_I01_R1	20176	8693	9023	02723_BG12_P029610_B00_I01_R1	20176	8693	9023	02723_BG12_P029610_B00_I01_R1	20176
HORVU1Hr1G089680.3HORVU1Hr1G089680|chr1H:544586311-544590508|HC_G|sugar	81	HORVU1Hr1G089680.3HORVU1Hr1G089680|chr1H:544586311-544590508|HC_G|sugar	HORVU1Hr1G089680.3HORVU1Hr1G089680|chr1H:544586311-544590508|HC_G|sugar	HORVU1Hr1G089680.3;HORVU1Hr1G089680|chr1H:544586311-544590508|HC_G|sugar transporter 1|GO:0005215, GO:0016020, GO:0016021, GO:0022857, GO:0022891, GO:0055085|PF00083|IPR003663, IPR005828, IPR005829, IPR020846	0.99995	42.9728	3.56238e-66	329.9	303.53	329.9					0	0		NaN	0.99995	42.9728	3.56238e-66	329.9		1	S	GSSGRAGGGGGGGYESGSDHDTRKQPLLVNT	X;X;X;X;X;X;X;X;X;X;X;X;X;X;X;Phospho (STY);X;X;X;X;X;X;X;X;X;X;X;X;X;X;X	XXXXXPPPPPPPPPPPPPPPPPPXXXXXXXX	AGGGGGGGYES(1)GSDHDTR	AGGGGGGGY(-214.1)ES(42.97)GS(-42.97)DHDT(-125.21)R	11	2	-0.7752		By matching	By MS/MS	672950000	672950000	0	0	NaN	0	2759800	489850000	NaN	NaN	NaN	0	0	0	2759800	0	0	489850000	0	0												385	466	81	81	214	241	362;363;364	386;387;388	363	388	02723_BG12_P029610_B00_I01_R1	3824	363	388	02723_BG12_P029610_B00_I01_R1	3824	363	388	02723_BG12_P029610_B00_I01_R1	3824
HORVU1Hr1G089680.3HORVU1Hr1G089680|chr1H:544586311-544590508|HC_G|sugar	98	HORVU1Hr1G089680.3HORVU1Hr1G089680|chr1H:544586311-544590508|HC_G|sugar	HORVU1Hr1G089680.3HORVU1Hr1G089680|chr1H:544586311-544590508|HC_G|sugar	HORVU1Hr1G089680.3;HORVU1Hr1G089680|chr1H:544586311-544590508|HC_G|sugar transporter 1|GO:0005215, GO:0016020, GO:0016021, GO:0022857, GO:0022891, GO:0055085|PF00083|IPR003663, IPR005828, IPR005829, IPR020846	0.996311	24.3155	2.37818e-20	229.15	139.72	202.34					0	0		NaN	0.996311	24.3155	2.37818e-20	229.15		1	S	SDHDTRKQPLLVNTGSWYRMGSRQSSLTAGT	X;X;X;X;X;X;X;X;X;X;X;X;X;X;X;Phospho (STY);X;X;X;X;X;X;X;X;X;Phospho (STY);X;X;X;X;X	XXXXXXPPPPPPPPPPPPPXXXXXXXXXXXX	KQPLLVNT(0.004)GS(0.996)WYR	KQPLLVNT(-24.32)GS(24.32)WY(-67.32)R	10	3	-0.022056		By matching	By MS/MS	449430000	449430000	0	0	NaN	0	1016500	281000000	NaN	NaN	NaN	0	0	0	1016500	0	0	281000000	0	0												386	466	98	98	3458	3779	6238;6239;6240	6516;6517	6239	6517	02723_BG12_P029610_B00_I01_R1	27759	6238	6516	02723_BG12_P029610_B00_I01_R1	27747	6238	6516	02723_BG12_P029610_B00_I01_R1	27747
HORVU1Hr1G089680.3HORVU1Hr1G089680|chr1H:544586311-544590508|HC_G|sugar	108	HORVU1Hr1G089680.3HORVU1Hr1G089680|chr1H:544586311-544590508|HC_G|sugar	HORVU1Hr1G089680.3HORVU1Hr1G089680|chr1H:544586311-544590508|HC_G|sugar	HORVU1Hr1G089680.3;HORVU1Hr1G089680|chr1H:544586311-544590508|HC_G|sugar transporter 1|GO:0005215, GO:0016020, GO:0016021, GO:0022857, GO:0022891, GO:0055085|PF00083|IPR003663, IPR005828, IPR005829, IPR020846	0.994866	22.8893	0.000109538	122.5	106.25	109.1									0.994866	22.8893	0.000109538	122.5		1;2	S	LVNTGSWYRMGSRQSSLTAGTSSMAIMRESH	X;X;X;X;X;Phospho (STY);X;X;X;X;X;X;X;X;X;Phospho (STY);X;X;X;X;X;Phospho (STY);X;Oxidation (M);X;X;Oxidation (M);X;X;X;X	XXXXXXXXXXXXXPPPPPPPPPPPPPPPXXX	QS(0.005)S(0.995)LTAGTSSMAIMR	QS(-22.89)S(22.89)LT(-47.45)AGT(-63.38)S(-67.61)S(-71.56)MAIMR	3	2	1.0935			By MS/MS	81144000	61822000	19321000	0	NaN	0	0	81144000	NaN	NaN	NaN	0	0	0	0	0	0	61822000	19321000	0												387	466	108	108	4790	5273;5274;5275	8618;8619	8944;8945	8619	8945	02723_BG12_P029610_B00_I01_R1	15049	8618	8944	02723_BG12_P029610_B00_I01_R1	15011	8618	8944	02723_BG12_P029610_B00_I01_R1	15011
HORVU1Hr1G089680.3HORVU1Hr1G089680|chr1H:544586311-544590508|HC_G|sugar	114	HORVU1Hr1G089680.3HORVU1Hr1G089680|chr1H:544586311-544590508|HC_G|sugar	HORVU1Hr1G089680.3HORVU1Hr1G089680|chr1H:544586311-544590508|HC_G|sugar	HORVU1Hr1G089680.3;HORVU1Hr1G089680|chr1H:544586311-544590508|HC_G|sugar transporter 1|GO:0005215, GO:0016020, GO:0016021, GO:0022857, GO:0022891, GO:0055085|PF00083|IPR003663, IPR005828, IPR005829, IPR020846	0.729626	6.46299	0.000109538	128.45	107.99	122.5									0.729626	6.46299	0.000109538	128.45		1;2	S	WYRMGSRQSSLTAGTSSMAIMRESHVSAFLC	X;X;X;X;X;X;X;X;X;Phospho (STY);X;X;X;X;X;Phospho (STY);X;Oxidation (M);X;X;Oxidation (M);X;X;X;X;X;X;X;X;X;X	XXXXXXXPPPPPPPPPPPPPPPXXXXXXXXX	QS(0.007)S(0.993)LT(0.001)AGT(0.105)S(0.73)S(0.165)MAIMR	QS(-21.82)S(21.82)LT(-28.79)AGT(-8.44)S(6.46)S(-6.46)MAIMR	9	2	-0.35627			By MS/MS	31848000	12527000	19321000	0	NaN	0	0	31848000	NaN	NaN	NaN	0	0	0	0	0	0	12527000	19321000	0												388	466	114	114	4790	5273;5274;5275	8618;8620	8944;8946	8618	8944	02723_BG12_P029610_B00_I01_R1	15011	8620	8946	02723_BG12_P029610_B00_I01_R1	27530	8618	8944	02723_BG12_P029610_B00_I01_R1	15011
HORVU1Hr1G089700.1HORVU1Hr1G089700|chr1H:544633161-544644353|HC_G|O-methyltransferase	9	HORVU1Hr1G089700.1HORVU1Hr1G089700|chr1H:544633161-544644353|HC_G|O-methyltransferase	HORVU1Hr1G089700.1HORVU1Hr1G089700|chr1H:544633161-544644353|HC_G|O-methyltransferase	HORVU1Hr1G089700.1;HORVU1Hr1G089700|chr1H:544633161-544644353|HC_G|O-methyltransferase 1|GO:0008168, GO:0008171, GO:0046983|PF00891, PF08100|IPR001077, IPR011991, IPR012967, IPR016461, IPR029063	0.588533	4.31778	0.00452952	88.42	77.952	88.42									0.588533	4.31778	0.00452952	88.42		1	S	_______MENTTLSGSRSNLAGDEEEETWLH	X;X;X;X;X;X;X;X;X;X;X;X;X;X;X;Phospho (STY);X;X;X;X;X;X;X;X;X;X;X;X;X;X;X	XXXXXXXPPPPPPPPPPXXXXXXXXXXXXXX	MENT(0.006)T(0.188)LS(0.218)GS(0.589)R	MENT(-19.86)T(-4.96)LS(-4.32)GS(4.32)R	9	2	0.0070241			By MS/MS	16368000	16368000	0	0	NaN	0	0	16368000	NaN	NaN	NaN	0	0	0	0	0	0	16368000	0	0												389	467	9	9	4194	4588	7543	7833	7543	7833	02723_BG12_P029610_B00_I01_R1	19374	7543	7833	02723_BG12_P029610_B00_I01_R1	19374	7543	7833	02723_BG12_P029610_B00_I01_R1	19374
HORVU1Hr1G089830.1HORVU1Hr1G089830|chr1H:544907085-544909570|HC_G|Dehydrogenase/reductase	4	HORVU1Hr1G089830.1HORVU1Hr1G089830|chr1H:544907085-544909570|HC_G|Dehydrogenase/reductase	HORVU1Hr1G089830.1HORVU1Hr1G089830|chr1H:544907085-544909570|HC_G|Dehydrogenase/reductase	HORVU1Hr1G089830.1;HORVU1Hr1G089830|chr1H:544907085-544909570|HC_G|Dehydrogenase/reductase SDR family member 12|GO:0008152, GO:0016491|PF00106|IPR002198, IPR002347, IPR016040	1	72.3634	4.19517e-27	267.01	234.75	267.01									1	72.3634	4.19517e-27	267.01		1	S	____________MEGSIHGSSEKRVAVVTGG	X;X;X;X;X;X;X;X;X;X;X;X;Oxidation (M);X;X;Phospho (STY);X;X;X;X;X;X;X;X;X;X;X;X;X;X;X	XXXXXXXXXXXXPPPPPPPPPPPPXXXXXXX	MEGS(1)IHGSSEKR	MEGS(72.36)IHGS(-72.36)S(-102.96)EKR	4	2	-1.8592			By MS/MS	980060000	980060000	0	0	NaN	0	0	290680000	NaN	NaN	NaN	0	0	0	0	0	0	290680000	0	0												390	469	4	4	4192;4193	4584;4585;4586;4587	7538;7539;7540;7541;7542	7826;7827;7828;7829;7830;7831;7832	7540	7829	02723_BG12_P029610_B00_I01_R1	4230	7540	7829	02723_BG12_P029610_B00_I01_R1	4230	7540	7829	02723_BG12_P029610_B00_I01_R1	4230
HORVU1Hr1G090990.19HORVU1Hr1G090990|chr1H:547248283-547253855|HC_G|Protein	371	HORVU1Hr1G090990.19HORVU1Hr1G090990|chr1H:547248283-547253855|HC_G|Protein	HORVU1Hr1G090990.19HORVU1Hr1G090990|chr1H:547248283-547253855|HC_G|Protein	HORVU1Hr1G090990.19;HORVU1Hr1G090990|chr1H:547248283-547253855|HC_G|Protein CHUP1, chloroplastic|GO:0005179, GO:0005576|none|IPR000381	1	114.721	0.000502199	114.72	78.777	114.72									1	114.721	0.000502199	114.72		1	S	PKSQERAKQMMLEFGSERGQGDTDLDSVSSA	X;X;X;X;X;X;X;X;X;Oxidation (M);Oxidation (M);X;X;X;X;Phospho (STY);X;X;X;X;X;X;X;X;X;X;X;X;Phospho (STY);X;X	XXXXXXPPPPPPPPPPPPXXXXXXXXXXXXX	QMMLEFGS(1)ER	QMMLEFGS(114.72)ER	8	2	1.6762			By MS/MS	361900000	361900000	0	0	NaN	0	0	30135000	NaN	NaN	NaN	0	0	0	0	0	0	30135000	0	0												391	472	371	371	323;4745	356;5223;5224;5225	586;587;8549;8550;8551;8552	619;620;621;8874;8875;8876;8877	8552	8877	02723_BG12_P029610_B00_I01_R1	28751	8552	8877	02723_BG12_P029610_B00_I01_R1	28751	8549	8874	02723_BG12_P029610_B00_I01_R1	19587
HORVU1Hr1G090990.19HORVU1Hr1G090990|chr1H:547248283-547253855|HC_G|Protein	434	HORVU1Hr1G090990.19HORVU1Hr1G090990|chr1H:547248283-547253855|HC_G|Protein	HORVU1Hr1G090990.19HORVU1Hr1G090990|chr1H:547248283-547253855|HC_G|Protein	HORVU1Hr1G090990.19;HORVU1Hr1G090990|chr1H:547248283-547253855|HC_G|Protein CHUP1, chloroplastic|GO:0005179, GO:0005576|none|IPR000381	0.939343	10.3342	0.00906715	67.153	43.07	67.153									0.939343	10.3342	0.00906715	67.153		2	S	KLKKWGRSKDDGSYLSSPSSRSLTSSSPKRS	X;X;X;X;X;X;X;X;X;X;X;X;X;X;X;Phospho (STY);Phospho (STY);X;X;X;X;X;X;X;X;X;X;X;X;X;X	XXXXXXXPPPPPPPPPPPPPPXXXXXXXXXX	SKDDGS(0.001)Y(0.005)LS(0.939)S(0.516)PS(0.418)S(0.12)R	S(-49.37)KDDGS(-30.5)Y(-21.27)LS(10.33)S(0.89)PS(-0.89)S(-6.33)R	9	2	-1.329			By MS/MS	0	0	0	0	NaN	0	0	0	NaN	NaN	NaN	0	0	0	0	0	0	0	0	0												392	472	434	434	805;5407	902;5946;5947	9661	10004	9661	10004	02723_BG12_P029610_B00_I01_R1	12490	9661	10004	02723_BG12_P029610_B00_I01_R1	12490	9661	10004	02723_BG12_P029610_B00_I01_R1	12490
HORVU1Hr1G090990.19HORVU1Hr1G090990|chr1H:547248283-547253855|HC_G|Protein	435	HORVU1Hr1G090990.19HORVU1Hr1G090990|chr1H:547248283-547253855|HC_G|Protein	HORVU1Hr1G090990.19HORVU1Hr1G090990|chr1H:547248283-547253855|HC_G|Protein	HORVU1Hr1G090990.19;HORVU1Hr1G090990|chr1H:547248283-547253855|HC_G|Protein CHUP1, chloroplastic|GO:0005179, GO:0005576|none|IPR000381	0.991091	22.7411	3.27693e-40	286.74	257.1	286.74									0.991091	22.7411	3.27693e-40	286.74		1;2	S	LKKWGRSKDDGSYLSSPSSRSLTSSSPKRSQ	X;X;X;X;X;X;X;X;X;X;X;X;X;X;Phospho (STY);Phospho (STY);X;X;X;X;X;X;X;X;X;X;X;X;X;X;X	XXXXXXPPPPPPPPPPPPPPXXXXXXXXXXX	SKDDGSYLS(0.003)S(0.991)PS(0.005)SR	S(-140.29)KDDGS(-70.61)Y(-125.51)LS(-24.94)S(22.74)PS(-22.74)S(-33.38)R	10	2	0.095686			By MS/MS	362510000	362510000	0	0	NaN	0	0	35886000	NaN	NaN	NaN	0	0	0	0	0	0	35886000	0	0												393	472	435	435	805;5407	902;5946;5947	1528;9658;9661	1615;9999;10000;10004	9658	10000	02723_BG12_P029610_B00_I01_R1	11356	9658	10000	02723_BG12_P029610_B00_I01_R1	11356	9658	10000	02723_BG12_P029610_B00_I01_R1	11356
HORVU1Hr1G090990.19HORVU1Hr1G090990|chr1H:547248283-547253855|HC_G|Protein	437	HORVU1Hr1G090990.19HORVU1Hr1G090990|chr1H:547248283-547253855|HC_G|Protein	HORVU1Hr1G090990.19HORVU1Hr1G090990|chr1H:547248283-547253855|HC_G|Protein	HORVU1Hr1G090990.19;HORVU1Hr1G090990|chr1H:547248283-547253855|HC_G|Protein CHUP1, chloroplastic|GO:0005179, GO:0005576|none|IPR000381	0.775693	5.96142	7.03603e-26	251	210.91	251					0.567542	2.93555	0.00961204	103.9	0.775693	5.96142	7.03603e-26	251		1	S	KWGRSKDDGSYLSSPSSRSLTSSSPKRSQKP	X;X;X;X;X;X;X;X;X;X;X;X;X;X;X;Phospho (STY);X;X;X;X;X;X;X;X;X;X;X;X;X;X;X	XXXXPPPPPPPPPPPPPPXXXXXXXXXXXXX	SKDDGSYLS(0.004)S(0.197)PS(0.776)S(0.023)R	S(-139.63)KDDGS(-45.53)Y(-111)LS(-22.55)S(-5.96)PS(5.96)S(-15.21)R	12	2	-0.082109		By MS/MS	By MS/MS	602980000	602980000	0	0	NaN	0	4037200	526530000	NaN	NaN	NaN	0	0	0	4037200	0	0	526530000	0	0												394	472	437	437	805;5407	902;5946;5947	9657;9659;9660	9998;10001;10002;10003	9659	10001	02723_BG12_P029610_B00_I01_R1	11606	9659	10001	02723_BG12_P029610_B00_I01_R1	11606	9659	10001	02723_BG12_P029610_B00_I01_R1	11606
HORVU1Hr1G090990.19HORVU1Hr1G090990|chr1H:547248283-547253855|HC_G|Protein	351	HORVU1Hr1G090990.19HORVU1Hr1G090990|chr1H:547248283-547253855|HC_G|Protein	HORVU1Hr1G090990.19HORVU1Hr1G090990|chr1H:547248283-547253855|HC_G|Protein	HORVU1Hr1G090990.19;HORVU1Hr1G090990|chr1H:547248283-547253855|HC_G|Protein CHUP1, chloroplastic|GO:0005179, GO:0005576|none|IPR000381	0.971307	15.1545	0.0167464	61.532	35.973	61.532									0.971307	15.1545	0.0167464	61.532		2	S	RNYQTPSGKISARDLSTKLSPKSQERAKQMM	X;X;X;X;X;X;X;X;X;X;X;X;X;X;X;Phospho (STY);X;X;X;Phospho (STY);X;X;X;X;X;X;X;X;X;Oxidation (M);Oxidation (M)	XXXXXXXXXXXXXPPPPPPPPPXXXXXXXXX	DLS(0.971)T(0.06)KLS(0.969)PK	DLS(15.15)T(-14.8)KLS(14.8)PK	3	2	0.30885			By MS/MS	102190000	0	102190000	0	NaN	0	0	102190000	NaN	NaN	NaN	0	0	0	0	0	0	0	102190000	0												395	472	351	351	1040	1156;1157;1158	1934	2041	1934	2041	02723_BG12_P029610_B00_I01_R1	15610	1934	2041	02723_BG12_P029610_B00_I01_R1	15610	1934	2041	02723_BG12_P029610_B00_I01_R1	15610
HORVU1Hr1G090990.19HORVU1Hr1G090990|chr1H:547248283-547253855|HC_G|Protein	355	HORVU1Hr1G090990.19HORVU1Hr1G090990|chr1H:547248283-547253855|HC_G|Protein	HORVU1Hr1G090990.19HORVU1Hr1G090990|chr1H:547248283-547253855|HC_G|Protein	HORVU1Hr1G090990.19;HORVU1Hr1G090990|chr1H:547248283-547253855|HC_G|Protein CHUP1, chloroplastic|GO:0005179, GO:0005576|none|IPR000381	0.999999	62.3493	1.44957e-11	196.57	135	189.51					0.974555	15.8566	0.0195922	98.902	0.999999	62.3493	1.44957e-11	196.57		1;2	S	TPSGKISARDLSTKLSPKSQERAKQMMLEFG	X;X;X;X;X;X;X;X;X;X;X;Phospho (STY);X;GlyGly (K);X;Phospho (STY);X;X;X;X;X;X;X;X;X;Oxidation (M);Oxidation (M);X;X;X;X	XXXXXXXXXPPPPPPPPPXXXXXXXXXXXXX	DLSTKLS(1)PK	DLS(-90.34)T(-62.35)KLS(62.35)PK	7	2	0.42419		By MS/MS	By MS/MS	3185300000	3083200000	102190000	0	NaN	0	22042000	3113600000	NaN	NaN	NaN	0	0	0	22042000	0	0	3011400000	102190000	0												396	472	355	355	1040	1156;1157;1158	1929;1930;1931;1932;1933;1934	2036;2037;2038;2039;2040;2041	1931	2038	02723_BG12_P029610_B00_I01_R1	14230	1932	2039	02723_BG12_P029610_B00_I01_R1	14356	1932	2039	02723_BG12_P029610_B00_I01_R1	14356
HORVU1Hr1G090990.19HORVU1Hr1G090990|chr1H:547248283-547253855|HC_G|Protein	547	HORVU1Hr1G090990.19HORVU1Hr1G090990|chr1H:547248283-547253855|HC_G|Protein	HORVU1Hr1G090990.19HORVU1Hr1G090990|chr1H:547248283-547253855|HC_G|Protein	HORVU1Hr1G090990.19;HORVU1Hr1G090990|chr1H:547248283-547253855|HC_G|Protein CHUP1, chloroplastic|GO:0005179, GO:0005576|none|IPR000381	0.999909	40.6587	4.43983e-09	166.59	152.15	166.59	0	0		NaN	0	0		NaN	0.999909	40.6587	4.43983e-09	166.59		1	S	RAQRFGGGYSSALAPSPRAALPPKLAQIKEK	X;X;X;X;X;X;X;X;X;X;X;X;X;X;X;Phospho (STY);X;X;X;X;X;X;X;X;X;X;X;X;X;X;X	XXXXPPPPPPPPPPPPPPXXXXXXXXXXXXX	FGGGYSSALAPS(1)PR	FGGGY(-111.19)S(-53)S(-40.66)ALAPS(40.66)PR	12	2	0.35702	By matching	By matching	By MS/MS	372290000	372290000	0	0	NaN	3565400	6124100	362610000	NaN	NaN	NaN	3565400	0	0	6124100	0	0	362610000	0	0												397	472	547	547	1935	2121	3481;3482;3483	3623;3624	3481	3623	02723_BG12_P029610_B00_I01_R1	23339	3481	3623	02723_BG12_P029610_B00_I01_R1	23339	3481	3623	02723_BG12_P029610_B00_I01_R1	23339
HORVU1Hr1G090990.19HORVU1Hr1G090990|chr1H:547248283-547253855|HC_G|Protein	384	HORVU1Hr1G090990.19HORVU1Hr1G090990|chr1H:547248283-547253855|HC_G|Protein	HORVU1Hr1G090990.19HORVU1Hr1G090990|chr1H:547248283-547253855|HC_G|Protein	HORVU1Hr1G090990.19;HORVU1Hr1G090990|chr1H:547248283-547253855|HC_G|Protein CHUP1, chloroplastic|GO:0005179, GO:0005576|none|IPR000381	0.832918	7.06489	2.73302e-66	304.62	286.52	304.62									0.832918	7.06489	2.73302e-66	304.62		2	S	FGSERGQGDTDLDSVSSAPSSPRSEDFDTAS	X;X;Phospho (STY);X;X;X;X;X;X;X;X;X;X;X;X;Phospho (STY);X;X;X;X;Phospho (STY);X;X;X;X;X;X;X;X;X;Phospho (STY)	XXXXXPPPPPPPPPPPPPPPPPPXXXXXXXX	GQGDTDLDS(0.004)VS(0.833)S(0.163)APS(0.189)S(0.811)PR	GQGDT(-121.75)DLDS(-23.59)VS(7.06)S(-7.06)APS(-6.31)S(6.31)PR	11	2	0.04642			By MS/MS	54065000	0	54065000	0	NaN	0	0	54065000	NaN	NaN	NaN	0	0	0	0	0	0	0	54065000	0												398	472	384	384	2432;2433	2676;2677;2678	4469	4671	4469	4671	02723_BG12_P029610_B00_I01_R1	15644	4469	4671	02723_BG12_P029610_B00_I01_R1	15644	4469	4671	02723_BG12_P029610_B00_I01_R1	15644
HORVU1Hr1G090990.19HORVU1Hr1G090990|chr1H:547248283-547253855|HC_G|Protein	388	HORVU1Hr1G090990.19HORVU1Hr1G090990|chr1H:547248283-547253855|HC_G|Protein	HORVU1Hr1G090990.19HORVU1Hr1G090990|chr1H:547248283-547253855|HC_G|Protein	HORVU1Hr1G090990.19;HORVU1Hr1G090990|chr1H:547248283-547253855|HC_G|Protein CHUP1, chloroplastic|GO:0005179, GO:0005576|none|IPR000381	0.690883	3.65232	2.04151e-33	247.66	218.65	247.66					0.690883	3.65232	2.04151e-33	247.66						1	S	RGQGDTDLDSVSSAPSSPRSEDFDTASIDSS	X;X;X;X;X;X;X;X;X;X;X;X;X;X;X;Phospho (STY);X;X;X;X;X;X;X;X;X;X;Phospho (STY);X;X;X;X	XPPPPPPPPPPPPPPPPPPXXXXXXXXXXXX	GQGDTDLDSVSS(0.011)APS(0.691)S(0.298)PR	GQGDT(-143.99)DLDS(-71.23)VS(-33.43)S(-18.05)APS(3.65)S(-3.65)PR	15	2	0.93081		By MS/MS		3903400	3903400	0	0	NaN	0	3903400	0	NaN	NaN	NaN	0	0	0	3903400	0	0	0	0	0												399	472	388	388	2432;2433	2676;2677;2678	4467	4669	4467	4669	02723_BF12_P029609_B00_I01_R1	13453	4467	4669	02723_BF12_P029609_B00_I01_R1	13453	4467	4669	02723_BF12_P029609_B00_I01_R1	13453
HORVU1Hr1G090990.19HORVU1Hr1G090990|chr1H:547248283-547253855|HC_G|Protein	389	HORVU1Hr1G090990.19HORVU1Hr1G090990|chr1H:547248283-547253855|HC_G|Protein	HORVU1Hr1G090990.19HORVU1Hr1G090990|chr1H:547248283-547253855|HC_G|Protein	HORVU1Hr1G090990.19;HORVU1Hr1G090990|chr1H:547248283-547253855|HC_G|Protein CHUP1, chloroplastic|GO:0005179, GO:0005576|none|IPR000381	0.83418	7.08964	2.07126e-107	392.2	364.66	392.2									0.83418	7.08964	2.07126e-107	392.2		1;2	S	GQGDTDLDSVSSAPSSPRSEDFDTASIDSSS	X;X;X;X;X;X;X;X;X;X;Phospho (STY);X;X;X;X;Phospho (STY);X;X;X;X;X;X;X;X;X;Phospho (STY);X;X;X;X;X	PPPPPPPPPPPPPPPPPPPPPPPPPPPPPPP	GQGDTDLDSVSS(0.003)APS(0.163)S(0.834)PR	GQGDT(-161.38)DLDS(-63.82)VS(-42.56)S(-24.85)APS(-7.09)S(7.09)PR	16	2	0.04282			By MS/MS	317350000	263290000	54065000	0	NaN	0	0	305190000	NaN	NaN	NaN	0	0	0	0	0	0	251130000	54065000	0												400	472	389	389	2432;2433	2676;2677;2678	4468;4469;4470	4670;4671;4672	4468	4670	02723_BG12_P029610_B00_I01_R1	16037	4468	4670	02723_BG12_P029610_B00_I01_R1	16037	4468	4670	02723_BG12_P029610_B00_I01_R1	16037
HORVU1Hr1G090990.19HORVU1Hr1G090990|chr1H:547248283-547253855|HC_G|Protein	399	HORVU1Hr1G090990.19HORVU1Hr1G090990|chr1H:547248283-547253855|HC_G|Protein	HORVU1Hr1G090990.19HORVU1Hr1G090990|chr1H:547248283-547253855|HC_G|Protein	HORVU1Hr1G090990.19;HORVU1Hr1G090990|chr1H:547248283-547253855|HC_G|Protein CHUP1, chloroplastic|GO:0005179, GO:0005576|none|IPR000381	0.832373	6.98058	3.46364e-15	191.96	165.25	191.96									0.832373	6.98058	3.46364e-15	191.96		1	S	SSAPSSPRSEDFDTASIDSSSSRYSFLSKRP	Phospho (STY);X;X;X;Phospho (STY);Phospho (STY);X;X;X;X;X;X;X;X;X;Phospho (STY);X;X;X;X;X;X;X;X;X;X;X;X;X;X;X	XXXXXXXXPPPPPPPPPPPPPPPXXXXXXXX	SEDFDT(0.167)AS(0.832)IDS(0.001)SSSR	S(-120.05)EDFDT(-6.98)AS(6.98)IDS(-31.16)S(-38.02)S(-44.4)S(-53.78)R	8	2	-0.62481			By MS/MS	20012000	20012000	0	0	NaN	0	0	20012000	NaN	NaN	NaN	0	0	0	0	0	0	20012000	0	0												401	472	399	399	2433;5243	2678;5769	9400	9741	9400	9741	02723_BG12_P029610_B00_I01_R1	18450	9400	9741	02723_BG12_P029610_B00_I01_R1	18450	9400	9741	02723_BG12_P029610_B00_I01_R1	18450
HORVU1Hr1G091460.2HORVU1Hr1G091460|chr1H:548448567-548453735|HC_G|sugar	144	HORVU1Hr1G091460.2HORVU1Hr1G091460|chr1H:548448567-548453735|HC_G|sugar	HORVU1Hr1G091460.2HORVU1Hr1G091460|chr1H:548448567-548453735|HC_G|sugar	HORVU1Hr1G091460.2;HORVU1Hr1G091460|chr1H:548448567-548453735|HC_G|sugar transporter 9|GO:0005215, GO:0016020, GO:0016021, GO:0022857, GO:0022891, GO:0055085|PF00083|IPR003663, IPR005828, IPR005829, IPR020846	0.910468	10.0729	0.00142551	140.49	69.136	140.49					0	0		NaN	0.910468	10.0729	0.00142551	140.49		1	S	RMSAAGGGAMDRLGSSAYGLRDSSISALLCT	X;X;X;X;X;X;X;X;X;X;X;X;X;X;X;Phospho (STY);X;X;X;X;X;X;X;X;X;X;X;X;X;X;X	XXXXXXXXXXXXPPPPPPPPPXXXXXXXXXX	LGS(0.09)S(0.91)AYGLR	LGS(-10.07)S(10.07)AY(-86.52)GLR	4	2	-0.28523		By matching	By MS/MS	51049000	51049000	0	0	NaN	0	808510	50240000	NaN	NaN	NaN	0	0	0	808510	0	0	50240000	0	0												402	473	144	144	3783	4128	6821;6822	7101	6821	7101	02723_BG12_P029610_B00_I01_R1	20714	6821	7101	02723_BG12_P029610_B00_I01_R1	20714	6821	7101	02723_BG12_P029610_B00_I01_R1	20714
HORVU1Hr1G091730.19HORVU1Hr1G091730|chr1H:548962399-548968428|HC_U|Kinase-related	324	HORVU1Hr1G091730.19HORVU1Hr1G091730|chr1H:548962399-548968428|HC_U|Kinase-related	HORVU1Hr1G091730.19HORVU1Hr1G091730|chr1H:548962399-548968428|HC_U|Kinase-related	HORVU1Hr1G091730.19;HORVU1Hr1G091730|chr1H:548962399-548968428|HC_U|Kinase-related protein of unknown function (DUF1296)|GO:0005515|PF06972|IPR009060, IPR009719	0.991818	21.392	1.59295e-46	266.28	221.71	266.28									0.991818	21.392	1.59295e-46	266.28		1	S	EQTKEISASNASGLTSPGPLSPSDKGTPLND	X;X;X;X;X;X;X;X;X;X;X;X;X;X;X;Phospho (STY);X;X;X;X;X;X;X;X;X;X;X;X;X;X;X	XXXXPPPPPPPPPPPPPPPPPPPPPXXXXXX	EISASNASGLT(0.001)S(0.992)PGPLS(0.007)PSDK	EIS(-157.94)AS(-153.46)NAS(-89.82)GLT(-31.07)S(21.39)PGPLS(-21.39)PS(-36.79)DK	12	2	1.0412			By MS/MS	21140000	21140000	0	0	NaN	0	0	21140000	NaN	NaN	NaN	0	0	0	0	0	0	21140000	0	0												403	474	324	324	1501	1653	2744	2880	2744	2880	02723_BG12_P029610_B00_I01_R1	24843	2744	2880	02723_BG12_P029610_B00_I01_R1	24843	2744	2880	02723_BG12_P029610_B00_I01_R1	24843
HORVU1Hr1G091820.2HORVU1Hr1G091820|chr1H:549043298-549046643|HC_G|Chaperone	67	HORVU1Hr1G091820.2HORVU1Hr1G091820|chr1H:549043298-549046643|HC_G|Chaperone	HORVU1Hr1G091820.2HORVU1Hr1G091820|chr1H:549043298-549046643|HC_G|Chaperone	HORVU1Hr1G091820.2;HORVU1Hr1G091820|chr1H:549043298-549046643|HC_G|Chaperone protein DnaJ|GO:0003677|PF00226, PF00249|IPR001005, IPR001623, IPR009057, IPR017877, IPR018253	0.923599	12.1508	5.7818e-73	318.02	286.44	318.02									0.923599	12.1508	5.7818e-73	318.02		1	S	GLDEKEDTETDDRSVSSDDKSQDFSAGSDNF	X;X;X;X;X;X;X;X;X;X;X;X;X;X;X;Phospho (STY);X;X;X;X;X;X;X;X;X;X;X;X;X;X;X	XXXXXXXXXXXXXPPPPPPPPPPPPPPPPPP	S(0.02)VS(0.924)S(0.056)DDKSQDFSAGSDNFSSK	S(-16.62)VS(12.15)S(-12.15)DDKS(-97.56)QDFS(-179.12)AGS(-222.71)DNFS(-266.63)S(-271.74)K	3	2	0.60302			By MS/MS	11550000	11550000	0	0	NaN	0	0	11550000	NaN	NaN	NaN	0	0	0	0	0	0	11550000	0	0												404	475	67	67	5830	6416	10366	10724	10366	10724	02723_BG12_P029610_B00_I01_R1	17451	10366	10724	02723_BG12_P029610_B00_I01_R1	17451	10366	10724	02723_BG12_P029610_B00_I01_R1	17451
HORVU1Hr1G091820.2HORVU1Hr1G091820|chr1H:549043298-549046643|HC_G|Chaperone	68	HORVU1Hr1G091820.2HORVU1Hr1G091820|chr1H:549043298-549046643|HC_G|Chaperone	HORVU1Hr1G091820.2HORVU1Hr1G091820|chr1H:549043298-549046643|HC_G|Chaperone	HORVU1Hr1G091820.2;HORVU1Hr1G091820|chr1H:549043298-549046643|HC_G|Chaperone protein DnaJ|GO:0003677|PF00226, PF00249|IPR001005, IPR001623, IPR009057, IPR017877, IPR018253	0.484894	0	0.00122122	85.982	70.666	85.982									0.484894	0	0.00122122	85.982			S	LDEKEDTETDDRSVSSDDKSQDFSAGSDNFS	X;X;X;X;X;X;X;X;X;X;X;X;X;X;X;X;X;X;X;X;X;X;X;X;X;X;X;X;X;X;X	XXXXXXXXXXXXXXXXXXXXXXXXXXXXXXX	S(0.001)VS(0.485)S(0.485)DDKS(0.029)QDFSAGSDNFSSK	S(-27.97)VS(0)S(0)DDKS(-12.18)QDFS(-38.96)AGS(-58.34)DNFS(-73.34)S(-77.7)K	4	3	-0.53442				0	0	0	0	NaN	0	0	0	NaN	NaN	NaN	0	0	0	0	0	0	0	0	0												405	475	68	68	5830	6416			10365	10723	02723_BG12_P029610_B00_I01_R1	17440	10365	10723	02723_BG12_P029610_B00_I01_R1	17440	10365	10723	02723_BG12_P029610_B00_I01_R1	17440
HORVU1Hr1G091870.5HORVU1Hr1G091870|chr1H:549125830-549131789|HC_G|Protein	69	HORVU1Hr1G091870.5HORVU1Hr1G091870|chr1H:549125830-549131789|HC_G|Protein	HORVU1Hr1G091870.5HORVU1Hr1G091870|chr1H:549125830-549131789|HC_G|Protein	HORVU1Hr1G091870.5;HORVU1Hr1G091870|chr1H:549125830-549131789|HC_G|Protein REDUCED WALL ACETYLATION 3|none|PF07779|IPR012419	0.982257	17.4319	4.23267e-08	146.69	123.77	146.69					0	0		NaN	0.982257	17.4319	4.23267e-08	146.69		1	S	KEDEKAILIEGGQLKSPSAKFRNMSTKANLI	X;X;X;X;X;X;X;X;X;X;X;X;X;X;X;Phospho (STY);X;X;X;X;X;X;X;X;X;X;X;X;X;X;X	XXXXXPPPPPPPPPPPPPPPXXXXXXXXXXX	AILIEGGQLKS(0.982)PS(0.018)AK	AILIEGGQLKS(17.43)PS(-17.43)AK	11	2	0.32441		By matching	By MS/MS	55899000	55899000	0	0	NaN	0	2014700	33113000	NaN	NaN	NaN	0	0	0	2014700	0	0	33113000	0	0												406	476	69	69	292	323	525;526;527	552;553	526	553	02723_BG12_P029610_B00_I01_R1	23051	526	553	02723_BG12_P029610_B00_I01_R1	23051	526	553	02723_BG12_P029610_B00_I01_R1	23051
HORVU1Hr1G092110.4HORVU1Hr1G092110|chr1H:549769695-549775710|HC_G|Asparagine	617	HORVU1Hr1G092110.4HORVU1Hr1G092110|chr1H:549769695-549775710|HC_G|Asparagine	HORVU1Hr1G092110.4HORVU1Hr1G092110|chr1H:549769695-549775710|HC_G|Asparagine	HORVU1Hr1G092110.4;HORVU1Hr1G092110|chr1H:549769695-549775710|HC_G|Asparagine synthetase [glutamine-hydrolyzing] 2|GO:0004066, GO:0006529|PF00733, PF13537|IPR001962, IPR014729, IPR017932, IPR029055	0.5	0	1.52486e-05	122.67	93.223	122.67									0.5	0	1.52486e-05	122.67		1	S	EEKAPASVDPVVDDVSRSPAHDVKRLKTVVS	X;X;X;X;X;X;X;X;X;X;X;X;X;X;X;Phospho (STY);X;X;X;X;X;X;X;X;X;X;X;X;X;X;X	XXXPPPPPPPPPPPPPPPPPPPPPXXXXXXX	APASVDPVVDDVS(0.5)RS(0.5)PAHDVK	APAS(-63.74)VDPVVDDVS(0)RS(0)PAHDVK	13	3	0.31115			By MS/MS	13227000	13227000	0	0	NaN	0	0	13227000	NaN	NaN	NaN	0	0	0	0	0	0	13227000	0	0												407	477	617	617	432	487	805	837;838	805	838	02723_BG12_P029610_B00_I01_R1	20410	805	838	02723_BG12_P029610_B00_I01_R1	20410	805	838	02723_BG12_P029610_B00_I01_R1	20410
HORVU1Hr1G092110.4HORVU1Hr1G092110|chr1H:549769695-549775710|HC_G|Asparagine	619	HORVU1Hr1G092110.4HORVU1Hr1G092110|chr1H:549769695-549775710|HC_G|Asparagine	HORVU1Hr1G092110.4HORVU1Hr1G092110|chr1H:549769695-549775710|HC_G|Asparagine	HORVU1Hr1G092110.4;HORVU1Hr1G092110|chr1H:549769695-549775710|HC_G|Asparagine synthetase [glutamine-hydrolyzing] 2|GO:0004066, GO:0006529|PF00733, PF13537|IPR001962, IPR014729, IPR017932, IPR029055	0.5	0	1.52486e-05	122.67	93.223	122.67									0.5	0	1.52486e-05	122.67		1	S	KAPASVDPVVDDVSRSPAHDVKRLKTVVSAA	X;X;X;X;X;X;X;X;X;X;X;X;X;X;X;X;X;X;X;X;X;X;X;X;X;X;X;X;X;X;X	XXXXXXXXXXXXXXXXXXXXXXXXXXXXXXX	APASVDPVVDDVS(0.5)RS(0.5)PAHDVK	APAS(-63.74)VDPVVDDVS(0)RS(0)PAHDVK	15	3	0.31115			By MS/MS	13227000	13227000	0	0	NaN	0	0	13227000	NaN	NaN	NaN	0	0	0	0	0	0	13227000	0	0												408	477	619	619	432	487	805	837;838	805	838	02723_BG12_P029610_B00_I01_R1	20410	805	838	02723_BG12_P029610_B00_I01_R1	20410	805	838	02723_BG12_P029610_B00_I01_R1	20410
HORVU1Hr1G092130.1HORVU1Hr1G092130|chr1H:549783755-549787242|HC_G|WRKY	116	HORVU1Hr1G092130.1HORVU1Hr1G092130|chr1H:549783755-549787242|HC_G|WRKY	HORVU1Hr1G092130.1HORVU1Hr1G092130|chr1H:549783755-549787242|HC_G|WRKY	HORVU1Hr1G092130.1;HORVU1Hr1G092130|chr1H:549783755-549787242|HC_G|WRKY DNA-binding protein 23|GO:0003700, GO:0006355, GO:0043565|PF03106|IPR003657	1	99.3113	8.05458e-06	123.2	110.27	123.2									1	99.3113	8.05458e-06	123.2		1	S	PNSSTSGEAAGCKRGSPAPEEGDEEGSAGHG	X;X;X;X;X;X;X;X;X;X;X;X;X;X;X;Phospho (STY);X;X;X;X;X;X;X;X;X;X;X;X;X;X;X	XXXXXXXXXXXXXPPPPPPPPPPPPPPPPPP	RGS(1)PAPEEGDEEGSAGHGSCR	RGS(99.31)PAPEEGDEEGS(-99.31)AGHGS(-115.92)CR	3	3	-0.28058			By MS/MS	82051000	82051000	0	0	NaN	0	0	40198000	NaN	NaN	NaN	0	0	0	0	0	0	40198000	0	0												409	478	116	116	2487;4931	2737;5425	4556;8870	4758;9190	8870	9190	02723_BG12_P029610_B00_I01_R1	4380	8870	9190	02723_BG12_P029610_B00_I01_R1	4380	8870	9190	02723_BG12_P029610_B00_I01_R1	4380
HORVU1Hr1G093230.1HORVU1Hr1G093230|chr1H:552521506-552527950|HC_G|Protein	63	HORVU1Hr1G093230.1HORVU1Hr1G093230|chr1H:552521506-552527950|HC_G|Protein	HORVU1Hr1G093230.1HORVU1Hr1G093230|chr1H:552521506-552527950|HC_G|Protein	HORVU1Hr1G093230.1;HORVU1Hr1G093230|chr1H:552521506-552527950|HC_G|Protein phosphatase 2C family protein|GO:0003824, GO:0043169|PF00481|IPR000222, IPR001932	0.499747	0	1.761e-11	114.71	103.03	114.71									0.499747	0	1.761e-11	114.71			S	DHHHQQQREEQQEEESSPDIPATSASAVVAE	X;X;X;X;X;X;X;X;X;X;X;X;X;X;X;Phospho (STY);X;X;X;X;X;X;X;X;X;X;X;X;X;X;X	XXXXXXXXPPPPPPPPPPPPPPPPPPPPPPP	EEQQEEES(0.5)S(0.5)PDIPATSASAVVAEAGAGVVGAAGTSKPGSDKR	EEQQEEES(0)S(0)PDIPAT(-31.05)S(-36.75)AS(-47.81)AVVAEAGAGVVGAAGT(-92.53)S(-92.13)KPGS(-95.5)DKR	8	4	-0.16493				0	0	0	0	NaN	0	0	0	NaN	NaN	NaN	0	0	0	0	0	0	0	0	0												410	479	63	63	1380	1525			2521	2643	02723_BG12_P029610_B00_I01_R1	29044	2521	2643	02723_BG12_P029610_B00_I01_R1	29044	2521	2643	02723_BG12_P029610_B00_I01_R1	29044
HORVU1Hr1G093230.1HORVU1Hr1G093230|chr1H:552521506-552527950|HC_G|Protein	64	HORVU1Hr1G093230.1HORVU1Hr1G093230|chr1H:552521506-552527950|HC_G|Protein	HORVU1Hr1G093230.1HORVU1Hr1G093230|chr1H:552521506-552527950|HC_G|Protein	HORVU1Hr1G093230.1;HORVU1Hr1G093230|chr1H:552521506-552527950|HC_G|Protein phosphatase 2C family protein|GO:0003824, GO:0043169|PF00481|IPR000222, IPR001932	0.499747	0	1.761e-11	114.71	103.03	114.71									0.499747	0	1.761e-11	114.71			S	HHHQQQREEQQEEESSPDIPATSASAVVAEA	X;X;X;X;X;X;X;X;X;X;X;X;X;X;X;X;X;X;X;X;X;X;X;X;X;X;X;X;X;X;X	XXXXXXXXXXXXXXXXXXXXXXXXXXXXXXX	EEQQEEES(0.5)S(0.5)PDIPATSASAVVAEAGAGVVGAAGTSKPGSDKR	EEQQEEES(0)S(0)PDIPAT(-31.05)S(-36.75)AS(-47.81)AVVAEAGAGVVGAAGT(-92.53)S(-92.13)KPGS(-95.5)DKR	9	4	-0.16493				0	0	0	0	NaN	0	0	0	NaN	NaN	NaN	0	0	0	0	0	0	0	0	0												411	479	64	64	1380	1525			2521	2643	02723_BG12_P029610_B00_I01_R1	29044	2521	2643	02723_BG12_P029610_B00_I01_R1	29044	2521	2643	02723_BG12_P029610_B00_I01_R1	29044
HORVU1Hr1G094320.1HORVU1Hr1G094320|chr1H:555123095-555126659|HC_G|Disease	727	HORVU1Hr1G094320.1HORVU1Hr1G094320|chr1H:555123095-555126659|HC_G|Disease	HORVU1Hr1G094320.1HORVU1Hr1G094320|chr1H:555123095-555126659|HC_G|Disease	HORVU1Hr1G094320.1;HORVU1Hr1G094320|chr1H:555123095-555126659|HC_G|Disease resistance protein|GO:0043531|PF00931|IPR002182, IPR027417, IPR032675	0.964335	14.3186	0.0335439	44.391	23.553	44.391					0.964335	14.3186	0.0335439	44.391						2	S	KLRNLKCLEFTGRFISKEDNELDSLSNPFPR	X;X;X;X;X;X;X;X;X;X;X;X;X;X;X;Phospho (STY);X;X;X;X;X;X;X;X;X;Phospho (STY);X;X;X;X;X	XXXXXXXXXXXXXPPPPPPPPPPPPPPPPPP	FIS(0.964)KEDNELDS(0.036)LS(1)NPFPR	FIS(14.32)KEDNELDS(-14.32)LS(35.39)NPFPR	3	2	2.617		By MS/MS		2287000	0	2287000	0	NaN	0	2287000	0	NaN	NaN	NaN	0	0	0	0	2287000	0	0	0	0												412	480	727	727	1970	2159	3563	3709	3563	3709	02723_BF12_P029609_B00_I01_R1	16643	3563	3709	02723_BF12_P029609_B00_I01_R1	16643	3563	3709	02723_BF12_P029609_B00_I01_R1	16643
HORVU1Hr1G094320.1HORVU1Hr1G094320|chr1H:555123095-555126659|HC_G|Disease	737	HORVU1Hr1G094320.1HORVU1Hr1G094320|chr1H:555123095-555126659|HC_G|Disease	HORVU1Hr1G094320.1HORVU1Hr1G094320|chr1H:555123095-555126659|HC_G|Disease	HORVU1Hr1G094320.1;HORVU1Hr1G094320|chr1H:555123095-555126659|HC_G|Disease resistance protein|GO:0043531|PF00931|IPR002182, IPR027417, IPR032675	0.999721	35.3895	0.0335439	44.391	23.553	44.391					0.999721	35.3895	0.0335439	44.391						2	S	TGRFISKEDNELDSLSNPFPRLEEFIATSSW	X;X;X;X;X;Phospho (STY);X;X;X;X;X;X;X;X;X;Phospho (STY);X;X;X;X;X;X;X;X;X;X;X;X;X;X;X	XXXPPPPPPPPPPPPPPPPPPXXXXXXXXXX	FIS(0.964)KEDNELDS(0.036)LS(1)NPFPR	FIS(14.32)KEDNELDS(-14.32)LS(35.39)NPFPR	13	2	2.617		By MS/MS		2287000	0	2287000	0	NaN	0	2287000	0	NaN	NaN	NaN	0	0	0	0	2287000	0	0	0	0												413	480	737	737	1970	2159	3563	3709	3563	3709	02723_BF12_P029609_B00_I01_R1	16643	3563	3709	02723_BF12_P029609_B00_I01_R1	16643	3563	3709	02723_BF12_P029609_B00_I01_R1	16643
HORVU1Hr1G095150.1HORVU1Hr1G095150|chr1H:557774147-557779964|HC_G|AT1	231	HORVU1Hr1G095150.1HORVU1Hr1G095150|chr1H:557774147-557779964|HC_G|AT1	HORVU1Hr1G095150.1HORVU1Hr1G095150|chr1H:557774147-557779964|HC_G|AT1	HORVU1Hr1G095150.1;HORVU1Hr1G095150|chr1H:557774147-557779964|HC_G|AT1 protein|GO:0000785, GO:0000786, GO:0003677, GO:0005634, GO:0006334, GO:0006355|none|IPR000116, IPR000637, IPR005818, IPR011991, IPR017956, IPR020478	0.734806	4.42617	4.36016e-07	164.93	136.6	164.93									0.734806	4.42617	4.36016e-07	164.93		1	S	LPAPPKDFSDLSLVPSASRGLQTSSDSYDSS	X;X;X;X;X;X;X;X;X;X;X;X;X;X;X;Phospho (STY);X;X;X;X;X;X;X;X;X;X;X;X;X;X;X	XXXXXXPPPPPPPPPPPPPXXXXXXXXXXXX	DFSDLSLVPS(0.735)AS(0.265)R	DFS(-112.46)DLS(-51.86)LVPS(4.43)AS(-4.43)R	10	2	-0.34801			By MS/MS	15535000	15535000	0	0	NaN	0	0	15535000	NaN	NaN	NaN	0	0	0	0	0	0	15535000	0	0												414	484	231	231	873	975	1622	1714	1622	1714	02723_BG12_P029610_B00_I01_R1	30871	1622	1714	02723_BG12_P029610_B00_I01_R1	30871	1622	1714	02723_BG12_P029610_B00_I01_R1	30871
HORVU1Hr1G095150.1HORVU1Hr1G095150|chr1H:557774147-557779964|HC_G|AT1	884	HORVU1Hr1G095150.1HORVU1Hr1G095150|chr1H:557774147-557779964|HC_G|AT1	HORVU1Hr1G095150.1HORVU1Hr1G095150|chr1H:557774147-557779964|HC_G|AT1	HORVU1Hr1G095150.1;HORVU1Hr1G095150|chr1H:557774147-557779964|HC_G|AT1 protein|GO:0000785, GO:0000786, GO:0003677, GO:0005634, GO:0006334, GO:0006355|none|IPR000116, IPR000637, IPR005818, IPR011991, IPR017956, IPR020478	0.999681	34.9298	0.000229828	100.14	81.131	63.111									0.999681	34.9298	0.000229828	100.14		1;2	S	KGRGRPRKERPEAAVSAESGDTALAATRPRK	X;X;X;X;X;X;X;X;X;X;X;X;X;X;X;Phospho (STY);X;X;Phospho (STY);X;X;X;X;X;X;X;X;X;X;X;X	XXXXXXXXPPPPPPPPPPPPPPPPPPPPPPX	ERPEAAVS(1)AES(0.952)GDT(0.048)ALAATRPR	ERPEAAVS(34.93)AES(13.01)GDT(-13.01)ALAAT(-38.04)RPR	8	3	0.25939			By MS/MS	49591000	20384000	29206000	0	NaN	0	0	49591000	NaN	NaN	NaN	0	0	0	0	0	0	20384000	29206000	0												415	484	884	884	1690	1858;1859	3066;3067	3198;3199	3067	3199	02723_BG12_P029610_B00_I01_R1	18821	3066	3198	02723_BG12_P029610_B00_I01_R1	18370	3066	3198	02723_BG12_P029610_B00_I01_R1	18370
HORVU1Hr1G095150.1HORVU1Hr1G095150|chr1H:557774147-557779964|HC_G|AT1	887	HORVU1Hr1G095150.1HORVU1Hr1G095150|chr1H:557774147-557779964|HC_G|AT1	HORVU1Hr1G095150.1HORVU1Hr1G095150|chr1H:557774147-557779964|HC_G|AT1	HORVU1Hr1G095150.1;HORVU1Hr1G095150|chr1H:557774147-557779964|HC_G|AT1 protein|GO:0000785, GO:0000786, GO:0003677, GO:0005634, GO:0006334, GO:0006355|none|IPR000116, IPR000637, IPR005818, IPR011991, IPR017956, IPR020478	0.999714	37.6934	1.66721e-13	177.73	161.33	177.73									0.999714	37.6934	1.66721e-13	177.73		1;2	S	GRPRKERPEAAVSAESGDTALAATRPRKEKR	X;X;X;X;X;X;X;X;X;X;X;X;Phospho (STY);X;X;Phospho (STY);X;X;X;X;X;X;X;X;X;X;X;X;X;X;X	XXXXXPPPPPPPPPPPPPPPPPPPPPPXXXX	ERPEAAVSAES(1)GDTALAATRPR	ERPEAAVS(-37.69)AES(37.69)GDT(-39.34)ALAAT(-95.65)RPR	11	3	0.081243			By MS/MS	59789000	30583000	29206000	0	NaN	0	0	59789000	NaN	NaN	NaN	0	0	0	0	0	0	30583000	29206000	0												416	484	887	887	1690	1858;1859	3065;3067	3197;3199	3065	3197	02723_BG12_P029610_B00_I01_R1	17686	3065	3197	02723_BG12_P029610_B00_I01_R1	17686	3065	3197	02723_BG12_P029610_B00_I01_R1	17686
HORVU1Hr1G095150.1HORVU1Hr1G095150|chr1H:557774147-557779964|HC_G|AT1	981	HORVU1Hr1G095150.1HORVU1Hr1G095150|chr1H:557774147-557779964|HC_G|AT1	HORVU1Hr1G095150.1HORVU1Hr1G095150|chr1H:557774147-557779964|HC_G|AT1	HORVU1Hr1G095150.1;HORVU1Hr1G095150|chr1H:557774147-557779964|HC_G|AT1 protein|GO:0000785, GO:0000786, GO:0003677, GO:0005634, GO:0006334, GO:0006355|none|IPR000116, IPR000637, IPR005818, IPR011991, IPR017956, IPR020478	0.994978	22.9764	0.000355293	94.841	84.036	94.841									0.994978	22.9764	0.000355293	94.841		1	S	EKRGRPRKERPQAAISGESGDGALTEARPRK	X;X;X;X;X;X;X;X;X;X;X;X;X;X;X;Phospho (STY);X;X;X;X;X;X;X;X;X;X;X;X;X;X;X	XXXXXXXXPPPPPPPPPPPPPPPPPPPPPPX	ERPQAAIS(0.995)GES(0.005)GDGALTEARPR	ERPQAAIS(22.98)GES(-22.98)GDGALT(-51.01)EARPR	8	3	-0.33776			By MS/MS	54327000	54327000	0	0	NaN	0	0	54327000	NaN	NaN	NaN	0	0	0	0	0	0	54327000	0	0												417	484	981	981	1691	1860	3068	3200;3201	3068	3201	02723_BG12_P029610_B00_I01_R1	17085	3068	3201	02723_BG12_P029610_B00_I01_R1	17085	3068	3201	02723_BG12_P029610_B00_I01_R1	17085
HORVU1Hr1G095150.1HORVU1Hr1G095150|chr1H:557774147-557779964|HC_G|AT1	984	HORVU1Hr1G095150.1HORVU1Hr1G095150|chr1H:557774147-557779964|HC_G|AT1	HORVU1Hr1G095150.1HORVU1Hr1G095150|chr1H:557774147-557779964|HC_G|AT1	HORVU1Hr1G095150.1;HORVU1Hr1G095150|chr1H:557774147-557779964|HC_G|AT1 protein|GO:0000785, GO:0000786, GO:0003677, GO:0005634, GO:0006334, GO:0006355|none|IPR000116, IPR000637, IPR005818, IPR011991, IPR017956, IPR020478	0.999905	40.2258	7.57049e-14	183.49	165.99	183.49									0.999905	40.2258	7.57049e-14	183.49		1	S	GRPRKERPQAAISGESGDGALTEARPRKEKR	X;X;X;X;X;X;X;X;X;X;X;X;X;X;X;Phospho (STY);X;X;X;X;X;X;X;X;X;X;X;X;X;X;X	XXXXXPPPPPPPPPPPPPPPPPPPPPPXXXX	ERPQAAISGES(1)GDGALTEARPR	ERPQAAIS(-40.23)GES(40.23)GDGALT(-72.72)EARPR	11	3	0.34941			By MS/MS	68170000	68170000	0	0	NaN	0	0	48623000	NaN	NaN	NaN	0	0	0	0	0	0	48623000	0	0												418	484	984	984	1691	1860	3069;3070	3202;3203	3069	3202	02723_BG12_P029610_B00_I01_R1	17429	3069	3202	02723_BG12_P029610_B00_I01_R1	17429	3069	3202	02723_BG12_P029610_B00_I01_R1	17429
HORVU1Hr1G095150.1HORVU1Hr1G095150|chr1H:557774147-557779964|HC_G|AT1	1096	HORVU1Hr1G095150.1HORVU1Hr1G095150|chr1H:557774147-557779964|HC_G|AT1	HORVU1Hr1G095150.1HORVU1Hr1G095150|chr1H:557774147-557779964|HC_G|AT1	HORVU1Hr1G095150.1;HORVU1Hr1G095150|chr1H:557774147-557779964|HC_G|AT1 protein|GO:0000785, GO:0000786, GO:0003677, GO:0005634, GO:0006334, GO:0006355|none|IPR000116, IPR000637, IPR005818, IPR011991, IPR017956, IPR020478	0.974635	15.846	0.0248666	51.524	41.021	51.524									0.974635	15.846	0.0248666	51.524		1	S	RMKTSGGIFGYVRESSGKLEKEPGEGVKTQA	X;X;X;X;X;X;X;X;X;X;X;X;X;X;X;Phospho (STY);X;X;X;X;X;X;X;X;X;X;X;X;X;X;X	XXXXXXXXXXXXXPPPPPPPPPPPPPPPXXX	ES(0.025)S(0.975)GKLEKEPGEGVK	ES(-15.85)S(15.85)GKLEKEPGEGVK	3	3	0.12181			By MS/MS	107780000	107780000	0	0	NaN	0	0	107780000	NaN	NaN	NaN	0	0	0	0	0	0	107780000	0	0												419	484	1096	1096	1726	1898	3129	3263	3129	3263	02723_BG12_P029610_B00_I01_R1	6959	3129	3263	02723_BG12_P029610_B00_I01_R1	6959	3129	3263	02723_BG12_P029610_B00_I01_R1	6959
HORVU1Hr1G095150.1HORVU1Hr1G095150|chr1H:557774147-557779964|HC_G|AT1	401	HORVU1Hr1G095150.1HORVU1Hr1G095150|chr1H:557774147-557779964|HC_G|AT1	HORVU1Hr1G095150.1HORVU1Hr1G095150|chr1H:557774147-557779964|HC_G|AT1	HORVU1Hr1G095150.1;HORVU1Hr1G095150|chr1H:557774147-557779964|HC_G|AT1 protein|GO:0000785, GO:0000786, GO:0003677, GO:0005634, GO:0006334, GO:0006355|none|IPR000116, IPR000637, IPR005818, IPR011991, IPR017956, IPR020478	0.999449	33.7852	6.79248e-05	125.5	68.946	125.5									0.999449	33.7852	6.79248e-05	125.5		1	S	STGVKSGRGRPRKEESEGMSTGLKSGRGRPR	X;X;X;X;X;X;X;X;X;X;X;X;X;X;X;Phospho (STY);X;X;Oxidation (M);X;X;X;X;X;X;X;X;X;X;X;X	XXXXXXXXXXXXPPPPPPPPPPPPXXXXXXX	KEES(0.999)EGMSTGLK	KEES(33.79)EGMS(-33.79)T(-38.76)GLK	4	2	0.28554			By MS/MS	26455000	26455000	0	0	NaN	0	0	26455000	NaN	NaN	NaN	0	0	0	0	0	0	26455000	0	0												420	484	401	401	3236	3540	5869	6139	5869	6139	02723_BG12_P029610_B00_I01_R1	5276	5869	6139	02723_BG12_P029610_B00_I01_R1	5276	5869	6139	02723_BG12_P029610_B00_I01_R1	5276
HORVU1Hr1G095150.1HORVU1Hr1G095150|chr1H:557774147-557779964|HC_G|AT1	382	HORVU1Hr1G095150.1HORVU1Hr1G095150|chr1H:557774147-557779964|HC_G|AT1	HORVU1Hr1G095150.1HORVU1Hr1G095150|chr1H:557774147-557779964|HC_G|AT1	HORVU1Hr1G095150.1;HORVU1Hr1G095150|chr1H:557774147-557779964|HC_G|AT1 protein|GO:0000785, GO:0000786, GO:0003677, GO:0005634, GO:0006334, GO:0006355|none|IPR000116, IPR000637, IPR005818, IPR011991, IPR017956, IPR020478	0.999562	35.0158	0.00168651	110.32	70.736	110.32									0.999562	35.0158	0.00168651	110.32		1	S	STSVKRGRGRPRKEESQGMSTGVKSGRGRPR	X;X;X;X;X;X;X;X;X;X;X;X;X;X;X;Phospho (STY);X;X;X;X;X;X;X;X;X;X;X;X;X;X;X	XXXXXXXXXXXXPPPPPPPPPPPPXXXXXXX	KEES(1)QGMSTGVK	KEES(35.02)QGMS(-35.02)T(-39.08)GVK	4	2	0.42439			By MS/MS	8173700	8173700	0	0	NaN	0	0	8173700	NaN	NaN	NaN	0	0	0	0	0	0	8173700	0	0												421	484	382	382	3238	3542	5871	6141	5871	6141	02723_BG12_P029610_B00_I01_R1	6093	5871	6141	02723_BG12_P029610_B00_I01_R1	6093	5871	6141	02723_BG12_P029610_B00_I01_R1	6093
HORVU1Hr1G095150.1HORVU1Hr1G095150|chr1H:557774147-557779964|HC_G|AT1	75	HORVU1Hr1G095150.1HORVU1Hr1G095150|chr1H:557774147-557779964|HC_G|AT1	HORVU1Hr1G095150.1HORVU1Hr1G095150|chr1H:557774147-557779964|HC_G|AT1	HORVU1Hr1G095150.1;HORVU1Hr1G095150|chr1H:557774147-557779964|HC_G|AT1 protein|GO:0000785, GO:0000786, GO:0003677, GO:0005634, GO:0006334, GO:0006355|none|IPR000116, IPR000637, IPR005818, IPR011991, IPR017956, IPR020478	1	105.394	5.61297e-14	174.89	159.26	174.89									1	105.394	5.61297e-14	174.89		1	S	PRPVSAEEQGRMVVASPPPPPLPAASPHPDY	X;X;X;X;X;X;X;X;X;X;X;Oxidation (M);X;X;X;Phospho (STY);X;X;X;X;X;X;X;X;X;X;X;X;X;X;X	XXXXXXXXXXXPPPPPPPPPPPPPPPPPPPP	MVVAS(1)PPPPPLPAASPHPDYPEMIK	MVVAS(105.39)PPPPPLPAAS(-105.39)PHPDY(-166.45)PEMIK	5	3	-0.43398			By MS/MS	221200000	221200000	0	0	NaN	0	0	92298000	NaN	NaN	NaN	0	0	0	0	0	0	92298000	0	0												422	484	75	75	4313	4757;4758;4759	7821;7822;7823;7824	8140;8141;8142;8143;8144	7824	8144	02723_BG12_P029610_B00_I01_R1	29328	7824	8144	02723_BG12_P029610_B00_I01_R1	29328	7824	8144	02723_BG12_P029610_B00_I01_R1	29328
HORVU1Hr1G095210.4HORVU1Hr1G095210|chr1H:557940300-557942187|HC_U|unknown	237	HORVU1Hr1G095210.4HORVU1Hr1G095210|chr1H:557940300-557942187|HC_U|unknown	HORVU1Hr1G095210.4HORVU1Hr1G095210|chr1H:557940300-557942187|HC_U|unknown	HORVU1Hr1G095210.4;HORVU1Hr1G095210|chr1H:557940300-557942187|HC_U|unknown function|none|none|none	0.999978	46.6303	0.000529005	97.352	82.262	97.352									0.999978	46.6303	0.000529005	97.352		1	S	STDHSAAKAKRRVDYSDDDDDKEFIVKLKRP	X;X;X;X;X;X;X;X;X;X;X;X;X;X;X;Phospho (STY);X;X;X;X;X;X;X;X;X;X;X;X;X;X;X	XXXXXXXXXXXPPPPPPPPPPPPPPPPXXXX	RVDYS(1)DDDDDKEFIVK	RVDY(-46.63)S(46.63)DDDDDKEFIVK	5	3	-0.5767			By MS/MS	23771000	23771000	0	0	NaN	0	0	23771000	NaN	NaN	NaN	0	0	0	0	0	0	23771000	0	0												423	485	237	237	5101	5614	9160	9486	9160	9486	02723_BG12_P029610_B00_I01_R1	21504	9160	9486	02723_BG12_P029610_B00_I01_R1	21504	9160	9486	02723_BG12_P029610_B00_I01_R1	21504
HORVU2Hr1G000130.2HORVU2Hr1G000130|chr2H:281375-441651|HC_G|ARID/BRIGHT	468	HORVU2Hr1G000130.2HORVU2Hr1G000130|chr2H:281375-441651|HC_G|ARID/BRIGHT	HORVU2Hr1G000130.2HORVU2Hr1G000130|chr2H:281375-441651|HC_G|ARID/BRIGHT	HORVU2Hr1G000130.2;HORVU2Hr1G000130|chr2H:281375-441651|HC_G|ARID/BRIGHT DNA-binding domain;ELM2 domain protein|GO:0003677|none|IPR000949, IPR001606	1	83.1883	2.19345e-09	180.39	156.92	180.39									1	83.1883	2.19345e-09	180.39		1	S	RRRCYQNRITPKKIDSDDEEETEFRFLGNRM	X;X;X;X;X;X;X;X;X;X;X;X;X;X;X;Phospho (STY);X;X;X;X;X;X;X;X;X;X;X;X;X;X;X	XXXXXXXXXXXXPPPPPPPPPPPPPXXXXXX	KIDS(1)DDEEETEFR	KIDS(83.19)DDEEET(-83.19)EFR	4	2	-1.4828			By MS/MS	0	0	0	0	NaN	0	0	0	NaN	NaN	NaN	0	0	0	0	0	0	0	0	0												424	487	468	468	3328	3641	6028	6294	6028	6294	02723_BG12_P029610_B00_I01_R1	16908	6028	6294	02723_BG12_P029610_B00_I01_R1	16908	6028	6294	02723_BG12_P029610_B00_I01_R1	16908
HORVU2Hr1G000360.19HORVU2Hr1G000360|chr2H:923158-929823|HC_G|sequence-specific	824	HORVU2Hr1G000360.19HORVU2Hr1G000360|chr2H:923158-929823|HC_G|sequence-specific	HORVU2Hr1G000360.19HORVU2Hr1G000360|chr2H:923158-929823|HC_G|sequence-specific	HORVU2Hr1G000360.19;HORVU2Hr1G000360|chr2H:923158-929823|HC_G|sequence-specific DNA binding;sequence-specific DNA binding transcription factors|GO:0003677|none|IPR001356, IPR009057	0.99998	46.985	6.5817e-28	228.3	187.54	228.3									0.99998	46.985	6.5817e-28	228.3		1	S	STQDMTTSRPFTRSLSFEPGRPVLLIDNEGN	X;X;X;X;X;X;X;X;X;X;X;X;X;X;X;Phospho (STY);X;X;X;X;X;X;X;X;X;X;X;X;X;X;X	XXXXXXXXXXXXXPPPPPPPPPPPPPPPPPP	SLS(1)FEPGRPVLLIDNEGNEVGR	S(-46.99)LS(46.99)FEPGRPVLLIDNEGNEVGR	3	3	-0.042288			By MS/MS	77711000	77711000	0	0	NaN	0	0	77711000	NaN	NaN	NaN	0	0	0	0	0	0	77711000	0	0												425	489	824	824	5501	6047	9802	10141	9802	10141	02723_BG12_P029610_B00_I01_R1	31345	9802	10141	02723_BG12_P029610_B00_I01_R1	31345	9802	10141	02723_BG12_P029610_B00_I01_R1	31345
HORVU2Hr1G002260.1HORVU2Hr1G002260|chr2H:4673578-4677386|HC_G|fructokinase-like;HORVU2Hr1G002180.1HORVU2Hr1G002180|chr2H:4500824-4504774|HC_G|fructokinase-like	151;151	HORVU2Hr1G002260.1HORVU2Hr1G002260|chr2H:4673578-4677386|HC_G|fructokinase-like	HORVU2Hr1G002260.1HORVU2Hr1G002260|chr2H:4673578-4677386|HC_G|fructokinase-like	HORVU2Hr1G002260.1;HORVU2Hr1G002260|chr2H:4673578-4677386|HC_G|fructokinase-like 2|none|PF00294|IPR011611, IPR029056;HORVU2Hr1G002180.1;HORVU2Hr1G002180|chr2H:4500824-4504774|HC_G|fructokinase-like 2|none|PF00294|IPR011611, IPR029056	1	117.753	3.58931e-22	228.33	207.46	228.33									1	117.753	3.58931e-22	228.33		1	S	PKKRGRRKVKAAEQLSDDEGEDQSKDLMPSN	X;X;X;X;X;X;X;X;X;X;X;X;X;X;X;Phospho (STY);X;X;X;X;X;X;X;X;X;X;X;X;X;X;X	XXXXXXXXXXPPPPPPPPPPPPPPPXXXXXX	AAEQLS(1)DDEGEDQSK	AAEQLS(117.75)DDEGEDQS(-117.75)K	6	2	0.3215			By MS/MS	112060000	112060000	0	0	NaN	0	0	112060000	NaN	NaN	NaN	0	0	0	0	0	0	112060000	0	0												426	493	151	151	29	33	49;50	55;56	49	55	02723_BG12_P029610_B00_I01_R1	8676	49	55	02723_BG12_P029610_B00_I01_R1	8676	49	55	02723_BG12_P029610_B00_I01_R1	8676
HORVU2Hr1G002260.1HORVU2Hr1G002260|chr2H:4673578-4677386|HC_G|fructokinase-like;HORVU2Hr1G002180.1HORVU2Hr1G002180|chr2H:4500824-4504774|HC_G|fructokinase-like	99;99	HORVU2Hr1G002260.1HORVU2Hr1G002260|chr2H:4673578-4677386|HC_G|fructokinase-like	HORVU2Hr1G002260.1HORVU2Hr1G002260|chr2H:4673578-4677386|HC_G|fructokinase-like	HORVU2Hr1G002260.1;HORVU2Hr1G002260|chr2H:4673578-4677386|HC_G|fructokinase-like 2|none|PF00294|IPR011611, IPR029056;HORVU2Hr1G002180.1;HORVU2Hr1G002180|chr2H:4500824-4504774|HC_G|fructokinase-like 2|none|PF00294|IPR011611, IPR029056	0.999885	39.377	3.21946e-15	193.3	183.86	193.3									0.999885	39.377	3.21946e-15	193.3		1	S	KATIDTSDGHAKEGQSDTEDASPEEPKVVKK	X;X;X;X;X;X;X;X;X;X;X;X;X;X;X;Phospho (STY);X;X;X;X;X;X;X;X;X;X;X;X;X;X;X	XXXXXXXXXXXXPPPPPPPPPPPPPPPXXXX	EGQS(1)DTEDASPEEPK	EGQS(39.38)DT(-39.38)EDAS(-97.55)PEEPK	4	2	0.19537			By MS/MS	79555000	79555000	0	0	NaN	0	0	79555000	NaN	NaN	NaN	0	0	0	0	0	0	79555000	0	0												427	493	99	99	1440	1589	2607	2733	2607	2733	02723_BG12_P029610_B00_I01_R1	8525	2607	2733	02723_BG12_P029610_B00_I01_R1	8525	2607	2733	02723_BG12_P029610_B00_I01_R1	8525
HORVU2Hr1G002260.1HORVU2Hr1G002260|chr2H:4673578-4677386|HC_G|fructokinase-like;HORVU2Hr1G002180.1HORVU2Hr1G002180|chr2H:4500824-4504774|HC_G|fructokinase-like	66;66	HORVU2Hr1G002260.1HORVU2Hr1G002260|chr2H:4673578-4677386|HC_G|fructokinase-like	HORVU2Hr1G002260.1HORVU2Hr1G002260|chr2H:4673578-4677386|HC_G|fructokinase-like	HORVU2Hr1G002260.1;HORVU2Hr1G002260|chr2H:4673578-4677386|HC_G|fructokinase-like 2|none|PF00294|IPR011611, IPR029056;HORVU2Hr1G002180.1;HORVU2Hr1G002180|chr2H:4500824-4504774|HC_G|fructokinase-like 2|none|PF00294|IPR011611, IPR029056	0.998732	29.0668	1.33139e-46	272.3	163.72	272.3									0.998732	29.0668	1.33139e-46	272.3		1	S	KKSSQDVEEGSSGEDSDAETPKTKKKPAKRG	X;X;X;X;X;X;X;X;X;X;X;X;X;X;X;Phospho (STY);X;X;X;X;X;X;X;X;X;X;X;X;X;X;X	XXPPPPPPPPPPPPPPPPPPPPXXXXXXXXX	SSQDVEEGSSGEDS(0.999)DAET(0.001)PK	S(-233.36)S(-233.36)QDVEEGS(-76.83)S(-45.24)GEDS(29.07)DAET(-29.07)PK	14	2	0.13764			By MS/MS	18559000	18559000	0	0	NaN	0	0	18559000	NaN	NaN	NaN	0	0	0	0	0	0	18559000	0	0												428	493	66	66	5694	6259	10137	10489	10137	10489	02723_BG12_P029610_B00_I01_R1	8665	10137	10489	02723_BG12_P029610_B00_I01_R1	8665	10137	10489	02723_BG12_P029610_B00_I01_R1	8665
HORVU2Hr1G003350.1HORVU2Hr1G003350|chr2H:7278293-7284071|HC_G|Formamidopyrimidine-DNA	366	HORVU2Hr1G003350.1HORVU2Hr1G003350|chr2H:7278293-7284071|HC_G|Formamidopyrimidine-DNA	HORVU2Hr1G003350.1HORVU2Hr1G003350|chr2H:7278293-7284071|HC_G|Formamidopyrimidine-DNA	HORVU2Hr1G003350.1;HORVU2Hr1G003350|chr2H:7278293-7284071|HC_G|Formamidopyrimidine-DNA glycosylase|GO:0003676, GO:0003684, GO:0003906, GO:0006284, GO:0006289, GO:0008270, GO:0016799|PF06831|IPR010979, IPR012319, IPR015886	1	80.5836	7.47183e-20	193.71	168.88	193.71									1	80.5836	7.47183e-20	193.71		1	S	PAKRGTKRPAKKDGRSPDAGGYGGEDDEEPV	X;X;X;X;X;X;X;X;X;X;X;X;X;X;X;Phospho (STY);X;X;X;X;X;X;X;X;X;X;X;X;X;X;X	XXXXXXXXXXXPPPPPPPPPPPPPPPPPPPP	KDGRS(1)PDAGGYGGEDDEEPVVAAK	KDGRS(80.58)PDAGGY(-80.58)GGEDDEEPVVAAK	5	3	-0.4381			By MS/MS	17054000	17054000	0	0	NaN	0	0	17054000	NaN	NaN	NaN	0	0	0	0	0	0	17054000	0	0												429	494	366	366	3200	3502	5808	6070;6071	5808	6070	02723_BG12_P029610_B00_I01_R1	15045	5808	6070	02723_BG12_P029610_B00_I01_R1	15045	5808	6070	02723_BG12_P029610_B00_I01_R1	15045
HORVU2Hr1G003900.1HORVU2Hr1G003900|chr2H:9079307-9080435|HC_G|2-oxoglutarate	39	HORVU2Hr1G003900.1HORVU2Hr1G003900|chr2H:9079307-9080435|HC_G|2-oxoglutarate	HORVU2Hr1G003900.1HORVU2Hr1G003900|chr2H:9079307-9080435|HC_G|2-oxoglutarate	HORVU2Hr1G003900.1;HORVU2Hr1G003900|chr2H:9079307-9080435|HC_G|2-oxoglutarate (2OG) and Fe(II)-dependent oxygenase superfamily protein|none|PF14226|IPR026992, IPR027443	0.5	0	0.000102981	120.77	99.515	120.77									0.5	0	0.000102981	120.77		1	S	DDAHQPPQAPSQEPRSSPAASVPVIDLSGAD	X;X;X;X;X;X;X;X;X;X;X;X;X;X;X;Phospho (STY);X;X;X;X;X;X;X;X;X;X;X;X;X;X;X	XXXXXXXXXXXXXXXPPPPPPPPPPPPPPPP	S(0.5)S(0.5)PAASVPVIDLSGADR	S(0)S(0)PAAS(-66.49)VPVIDLS(-113.04)GADR	1	2	0.79646			By MS/MS	26514000	26514000	0	0	NaN	0	0	26514000	NaN	NaN	NaN	0	0	0	0	0	0	26514000	0	0												430	495	39	39	5689	6254	10130	10482	10130	10482	02723_BG12_P029610_B00_I01_R1	29228	10130	10482	02723_BG12_P029610_B00_I01_R1	29228	10130	10482	02723_BG12_P029610_B00_I01_R1	29228
HORVU2Hr1G003900.1HORVU2Hr1G003900|chr2H:9079307-9080435|HC_G|2-oxoglutarate	40	HORVU2Hr1G003900.1HORVU2Hr1G003900|chr2H:9079307-9080435|HC_G|2-oxoglutarate	HORVU2Hr1G003900.1HORVU2Hr1G003900|chr2H:9079307-9080435|HC_G|2-oxoglutarate	HORVU2Hr1G003900.1;HORVU2Hr1G003900|chr2H:9079307-9080435|HC_G|2-oxoglutarate (2OG) and Fe(II)-dependent oxygenase superfamily protein|none|PF14226|IPR026992, IPR027443	0.5	0	0.000102981	120.77	99.515	120.77									0.5	0	0.000102981	120.77		1	S	DAHQPPQAPSQEPRSSPAASVPVIDLSGADR	X;X;X;X;X;X;X;X;X;X;X;X;X;X;X;X;X;X;X;X;X;X;X;X;X;X;X;X;X;X;X	XXXXXXXXXXXXXXXXXXXXXXXXXXXXXXX	S(0.5)S(0.5)PAASVPVIDLSGADR	S(0)S(0)PAAS(-66.49)VPVIDLS(-113.04)GADR	2	2	0.79646			By MS/MS	26514000	26514000	0	0	NaN	0	0	26514000	NaN	NaN	NaN	0	0	0	0	0	0	26514000	0	0												431	495	40	40	5689	6254	10130	10482	10130	10482	02723_BG12_P029610_B00_I01_R1	29228	10130	10482	02723_BG12_P029610_B00_I01_R1	29228	10130	10482	02723_BG12_P029610_B00_I01_R1	29228
HORVU2Hr1G004230.5HORVU2Hr1G004230|chr2H:9658469-9661045|HC_G|12-oxophytodienoate	20	HORVU2Hr1G004230.5HORVU2Hr1G004230|chr2H:9658469-9661045|HC_G|12-oxophytodienoate	HORVU2Hr1G004230.5HORVU2Hr1G004230|chr2H:9658469-9661045|HC_G|12-oxophytodienoate	HORVU2Hr1G004230.5;HORVU2Hr1G004230|chr2H:9658469-9661045|HC_G|12-oxophytodienoate reductase 2|GO:0003824, GO:0010181, GO:0016491, GO:0055114|PF00724|IPR001155, IPR013785	0.991323	20.5783	0.00124101	110.11	86.683	110.11									0.991323	20.5783	0.00124101	110.11		1	S	AESKPIPLMTPYKMGSTLDLAHRVVLAPLTR	X;X;X;X;X;X;X;X;X;X;X;X;X;Oxidation (M);X;Phospho (STY);X;X;X;X;X;X;X;X;X;X;X;X;X;X;X	XXXXXXXXXXXXXPPPPPPPPPPXXXXXXXX	MGS(0.991)T(0.009)LDLAHR	MGS(20.58)T(-20.58)LDLAHR	3	2	0.43575			By MS/MS	54446000	54446000	0	0	NaN	0	0	24465000	NaN	NaN	NaN	0	0	0	0	0	0	24465000	0	0												432	496	20	20	4216	4623;4624	7596;7597;7598	7888;7889;7890;7891	7598	7891	02723_BG12_P029610_B00_I01_R1	21526	7598	7891	02723_BG12_P029610_B00_I01_R1	21526	7596	7888	02723_BG12_P029610_B00_I01_R1	15608
HORVU2Hr1G004930.1HORVU2Hr1G004930|chr2H:11057776-11190249|HC_TE?|zinc	209	HORVU2Hr1G004930.1HORVU2Hr1G004930|chr2H:11057776-11190249|HC_TE?|zinc	HORVU2Hr1G004930.1HORVU2Hr1G004930|chr2H:11057776-11190249|HC_TE?|zinc	HORVU2Hr1G004930.1;HORVU2Hr1G004930|chr2H:11057776-11190249|HC_TE?|zinc finger (Ran-binding) family protein|GO:0008270|PF00641|IPR001876	1	120.249	1.55954e-14	203.32	166.17	120.25									1	120.249	1.55954e-14	203.32		1	S	TGADSSSTLGNKRLASEELANDWDNKRLNPG	X;X;X;X;X;X;X;X;X;X;X;X;X;X;X;Phospho (STY);X;X;X;X;X;X;X;X;X;X;X;X;X;X;X	XXXXXXXXXXXXPPPPPPPPPPPPPPPXXXX	RLAS(1)EELANDWDNKR	RLAS(120.25)EELANDWDNKR	4	3	-0.28371			By MS/MS	109310000	109310000	0	0	NaN	0	0	36957000	NaN	NaN	NaN	0	0	0	0	0	0	36957000	0	0												433	497	209	209	3614;4965	3948;5459	6521;8935	6799;9255	8935	9255	02723_BG12_P029610_B00_I01_R1	21824	6521	6799	02723_BG12_P029610_B00_I01_R1	24729	6521	6799	02723_BG12_P029610_B00_I01_R1	24729
HORVU2Hr1G005690.10HORVU2Hr1G005690|chr2H:12347034-12353363|HC_G|23S	575	HORVU2Hr1G005690.10HORVU2Hr1G005690|chr2H:12347034-12353363|HC_G|23S	HORVU2Hr1G005690.10HORVU2Hr1G005690|chr2H:12347034-12353363|HC_G|23S	HORVU2Hr1G005690.10;HORVU2Hr1G005690|chr2H:12347034-12353363|HC_G|23S rRNA (uracil(747)-C(5))-methyltransferase|GO:0000166, GO:0006396, GO:0008173|PF13847|IPR010280, IPR012677, IPR025714, IPR029063	1	68.8984	6.72784e-13	164.56	142.32	164.56									1	68.8984	6.72784e-13	164.56		1	S	EGGHEQCNEAVRNQNSEEASSLVNDESVDAK	X;X;X;X;X;X;X;X;X;X;X;X;X;X;X;Phospho (STY);X;X;X;X;X;X;X;X;X;X;X;X;X;X;X	XXXXXXXXXXXXPPPPPPPPPPPPPPPPPPP	NQNS(1)EEASSLVNDESVDAK	NQNS(68.9)EEAS(-68.9)S(-86.2)LVNDES(-120.83)VDAK	4	2	-2.3024			By MS/MS	0	0	0	0	NaN	0	0	0	NaN	NaN	NaN	0	0	0	0	0	0	0	0	0												434	502	575	575	4514	4984	8181	8514	8181	8514	02723_BG12_P029610_B00_I01_R1	21327	8181	8514	02723_BG12_P029610_B00_I01_R1	21327	8181	8514	02723_BG12_P029610_B00_I01_R1	21327
HORVU2Hr1G006030.1HORVU2Hr1G006030|chr2H:12867240-12870499|HC_G|Transmembrane	317	HORVU2Hr1G006030.1HORVU2Hr1G006030|chr2H:12867240-12870499|HC_G|Transmembrane	HORVU2Hr1G006030.1HORVU2Hr1G006030|chr2H:12867240-12870499|HC_G|Transmembrane	HORVU2Hr1G006030.1;HORVU2Hr1G006030|chr2H:12867240-12870499|HC_G|Transmembrane protein 115|GO:0004252, GO:0006890, GO:0016021|PF08551|IPR013861, IPR022764	1	198.888	4.16882e-18	198.89	170.1	198.89									1	198.888	4.16882e-18	198.89		1	S	RMAADHAADAEAPAHSAED____________	X;Oxidation (M);X;X;X;X;X;X;X;X;X;X;X;X;X;Phospho (STY);X;X;X;X;X;X;X;X;X;X;X;X;X;X;X	XPPPPPPPPPPPPPPPPPPXXXXXXXXXXXX	MAADHAADAEAPAHS(1)AED	MAADHAADAEAPAHS(198.89)AED	15	2	-1.9291			By MS/MS	6094300	6094300	0	0	NaN	0	0	6094300	NaN	NaN	NaN	0	0	0	0	0	0	6094300	0	0												435	503	317	317	4155	4532	7459	7742	7459	7742	02723_BG12_P029610_B00_I01_R1	6451	7459	7742	02723_BG12_P029610_B00_I01_R1	6451	7459	7742	02723_BG12_P029610_B00_I01_R1	6451
HORVU2Hr1G009890.1HORVU2Hr1G009890|chr2H:18670735-18688989|HC_G|Vacuolar	522	HORVU2Hr1G009890.1HORVU2Hr1G009890|chr2H:18670735-18688989|HC_G|Vacuolar	HORVU2Hr1G009890.1HORVU2Hr1G009890|chr2H:18670735-18688989|HC_G|Vacuolar	HORVU2Hr1G009890.1;HORVU2Hr1G009890|chr2H:18670735-18688989|HC_G|Vacuolar protein-sorting-associated protein 33 homolog|GO:0006904, GO:0016192|PF00995|IPR001619, IPR027482	0.840172	7.21098	5.79422e-27	227.25	185.88	227.25									0.840172	7.21098	5.79422e-27	227.25		1	S	LPGPHLDFKRGISTISSSELLPGSGSQQSTD	X;X;X;X;X;X;X;X;X;X;X;X;X;X;X;Phospho (STY);X;X;X;X;X;X;X;X;X;X;X;X;X;X;X	XXXXXXXXXXPPPPPPPPPPPPPPPPPPPPP	GISTIS(0.84)S(0.16)SELLPGSGSQQSTDR	GIS(-47.31)T(-46.44)IS(7.21)S(-7.21)S(-38.99)ELLPGS(-128.99)GS(-133.99)QQS(-147.02)T(-154.14)DR	6	2	-0.831			By MS/MS	83148000	83148000	0	0	NaN	0	0	83148000	NaN	NaN	NaN	0	0	0	0	0	0	83148000	0	0												436	511	522	522	2321	2551	4276	4474	4276	4474	02723_BG12_P029610_B00_I01_R1	27780	4276	4474	02723_BG12_P029610_B00_I01_R1	27780	4276	4474	02723_BG12_P029610_B00_I01_R1	27780
HORVU2Hr1G010630.1HORVU2Hr1G010630|chr2H:20252719-20254301|HC_G|ribulose;HORVU2Hr1G010670.1HORVU2Hr1G010670|chr2H:20509006-20510542|HC_G|ribulose;HORVU2Hr1G010690.15HORVU2Hr1G010690|chr2H:21013909-21146800|HC_G|ribulose	103;118;102	HORVU2Hr1G010630.1HORVU2Hr1G010630|chr2H:20252719-20254301|HC_G|ribulose;HORVU2Hr1G010690.15HORVU2Hr1G010690|chr2H:21013909-21146800|HC_G|ribulose	HORVU2Hr1G010630.1HORVU2Hr1G010630|chr2H:20252719-20254301|HC_G|ribulose	HORVU2Hr1G010630.1;HORVU2Hr1G010630|chr2H:20252719-20254301|HC_G|ribulose bisphosphate carboxylase small chain 1A|none|PF00101, PF12338|IPR000894, IPR024680, IPR024681;HORVU2Hr1G010670.1;HORVU2Hr1G010670|chr2H:20509006-20510542|HC_G|ribulose bisphosphate c	0.998546	28.3674	2.89792e-16	232.5	210.95	232.5									0.998546	28.3674	2.89792e-16	232.5		1	S	CLEFSKVGFVFREHNSSPGYYDGRYWTMWKL	X;X;X;X;X;X;X;X;X;X;X;X;X;X;X;Phospho (STY);X;X;X;X;X;X;X;X;X;X;X;Oxidation (M);X;X;X	XXXXXXXXXXXXPPPPPPPPPPPPXXXXXXX	EHNS(0.999)S(0.001)PGYYDGR	EHNS(28.37)S(-28.37)PGY(-160.3)Y(-165.17)DGR	4	2	2.2888			By MS/MS	14714000	14714000	0	0	0.00071673	0	0	14714000	0	0	0.00074364	0	0	0	0	0	0	14714000	0	0												437	514;515	103;102	103	1471	1622	2693	2825	2693	2825	02723_BG12_P029610_B00_I01_R1	8923	2693	2825	02723_BG12_P029610_B00_I01_R1	8923	2693	2825	02723_BG12_P029610_B00_I01_R1	8923
HORVU2Hr1G010630.1HORVU2Hr1G010630|chr2H:20252719-20254301|HC_G|ribulose;HORVU2Hr1G010670.1HORVU2Hr1G010670|chr2H:20509006-20510542|HC_G|ribulose;HORVU7Hr1G048050.1HORVU7Hr1G048050|chr7H:163449656-163450027|HC_G|ribulose	31;46;31	HORVU2Hr1G010630.1HORVU2Hr1G010630|chr2H:20252719-20254301|HC_G|ribulose	HORVU2Hr1G010630.1HORVU2Hr1G010630|chr2H:20252719-20254301|HC_G|ribulose	HORVU2Hr1G010630.1;HORVU2Hr1G010630|chr2H:20252719-20254301|HC_G|ribulose bisphosphate carboxylase small chain 1A|none|PF00101, PF12338|IPR000894, IPR024680, IPR024681;HORVU2Hr1G010670.1;HORVU2Hr1G010670|chr2H:20509006-20510542|HC_G|ribulose bisphosphate c	0.834162	7.01515	0.0352711	41.401	22.655	41.401	0.834162	7.01515	0.0352711	41.401										3	S	FQGLKSTAGLPVSRRSGSAGLSSVSNGGRIR	X;X;X;X;X;X;X;X;X;X;X;X;X;X;X;Phospho (STY);X;X;X;X;X;Phospho (STY);Phospho (STY);X;X;X;X;X;X;X;X	XXXXXXXXXXXXXXPPPPPPPPPPPPPPPPP	RS(0.834)GS(0.166)AGLS(0.667)S(0.667)VS(0.667)NGGRIR	RS(7.02)GS(-7.02)AGLS(0)S(0)VS(0)NGGRIR	2	2	2.1031	By MS/MS			0	0	0	0	NaN	0	0	0	NaN	NaN	NaN	0	0	0	0	0	0	0	0	0												438	514	31	31	5075	5584	9115	9437	9115	9437	02723_BH12_P029295_B00_R1	12067	9115	9437	02723_BH12_P029295_B00_R1	12067	9115	9437	02723_BH12_P029295_B00_R1	12067
HORVU2Hr1G010630.1HORVU2Hr1G010630|chr2H:20252719-20254301|HC_G|ribulose;HORVU2Hr1G010670.1HORVU2Hr1G010670|chr2H:20509006-20510542|HC_G|ribulose;HORVU7Hr1G048050.1HORVU7Hr1G048050|chr7H:163449656-163450027|HC_G|ribulose	37;52;37	HORVU2Hr1G010630.1HORVU2Hr1G010630|chr2H:20252719-20254301|HC_G|ribulose	HORVU2Hr1G010630.1HORVU2Hr1G010630|chr2H:20252719-20254301|HC_G|ribulose	HORVU2Hr1G010630.1;HORVU2Hr1G010630|chr2H:20252719-20254301|HC_G|ribulose bisphosphate carboxylase small chain 1A|none|PF00101, PF12338|IPR000894, IPR024680, IPR024681;HORVU2Hr1G010670.1;HORVU2Hr1G010670|chr2H:20509006-20510542|HC_G|ribulose bisphosphate c	0.666594	0	0.0352711	41.401	22.655	41.401	0.666594	0	0.0352711	41.401										3	S	TAGLPVSRRSGSAGLSSVSNGGRIRCMQVWP	X;X;X;X;X;X;X;X;X;Phospho (STY);X;X;X;X;X;Phospho (STY);Phospho (STY);X;X;X;X;X;X;X;X;X;X;X;X;X;X	XXXXXXXXPPPPPPPPPPPPPPPPPXXXXXX	RS(0.834)GS(0.166)AGLS(0.667)S(0.667)VS(0.667)NGGRIR	RS(7.02)GS(-7.02)AGLS(0)S(0)VS(0)NGGRIR	8	2	2.1031	By MS/MS			0	0	0	0	NaN	0	0	0	NaN	NaN	NaN	0	0	0	0	0	0	0	0	0												439	514	37	37	5075	5584	9115	9437	9115	9437	02723_BH12_P029295_B00_R1	12067	9115	9437	02723_BH12_P029295_B00_R1	12067	9115	9437	02723_BH12_P029295_B00_R1	12067
HORVU2Hr1G010630.1HORVU2Hr1G010630|chr2H:20252719-20254301|HC_G|ribulose;HORVU2Hr1G010670.1HORVU2Hr1G010670|chr2H:20509006-20510542|HC_G|ribulose;HORVU7Hr1G048050.1HORVU7Hr1G048050|chr7H:163449656-163450027|HC_G|ribulose	38;53;38	HORVU2Hr1G010630.1HORVU2Hr1G010630|chr2H:20252719-20254301|HC_G|ribulose	HORVU2Hr1G010630.1HORVU2Hr1G010630|chr2H:20252719-20254301|HC_G|ribulose	HORVU2Hr1G010630.1;HORVU2Hr1G010630|chr2H:20252719-20254301|HC_G|ribulose bisphosphate carboxylase small chain 1A|none|PF00101, PF12338|IPR000894, IPR024680, IPR024681;HORVU2Hr1G010670.1;HORVU2Hr1G010670|chr2H:20509006-20510542|HC_G|ribulose bisphosphate c	0.666597	0	0.0352711	41.401	22.655	41.401	0.666597	0	0.0352711	41.401										3	S	AGLPVSRRSGSAGLSSVSNGGRIRCMQVWPI	X;X;X;X;X;X;X;X;Phospho (STY);X;X;X;X;X;Phospho (STY);Phospho (STY);X;X;X;X;X;X;X;X;X;X;X;X;X;X;X	XXXXXXXPPPPPPPPPPPPPPPPPXXXXXXX	RS(0.834)GS(0.166)AGLS(0.667)S(0.667)VS(0.667)NGGRIR	RS(7.02)GS(-7.02)AGLS(0)S(0)VS(0)NGGRIR	9	2	2.1031	By MS/MS			0	0	0	0	NaN	0	0	0	NaN	NaN	NaN	0	0	0	0	0	0	0	0	0												440	514	38	38	5075	5584	9115	9437	9115	9437	02723_BH12_P029295_B00_R1	12067	9115	9437	02723_BH12_P029295_B00_R1	12067	9115	9437	02723_BH12_P029295_B00_R1	12067
HORVU2Hr1G010630.1HORVU2Hr1G010630|chr2H:20252719-20254301|HC_G|ribulose;HORVU2Hr1G010670.1HORVU2Hr1G010670|chr2H:20509006-20510542|HC_G|ribulose;HORVU7Hr1G048050.1HORVU7Hr1G048050|chr7H:163449656-163450027|HC_G|ribulose	40;55;40	HORVU2Hr1G010630.1HORVU2Hr1G010630|chr2H:20252719-20254301|HC_G|ribulose	HORVU2Hr1G010630.1HORVU2Hr1G010630|chr2H:20252719-20254301|HC_G|ribulose	HORVU2Hr1G010630.1;HORVU2Hr1G010630|chr2H:20252719-20254301|HC_G|ribulose bisphosphate carboxylase small chain 1A|none|PF00101, PF12338|IPR000894, IPR024680, IPR024681;HORVU2Hr1G010670.1;HORVU2Hr1G010670|chr2H:20509006-20510542|HC_G|ribulose bisphosphate c	0.666591	0	0.0352711	41.401	22.655	41.401	0.666591	0	0.0352711	41.401										3	S	LPVSRRSGSAGLSSVSNGGRIRCMQVWPIEG	X;X;X;X;X;X;X;X;X;X;X;X;X;X;X;X;X;X;X;X;X;X;X;X;X;X;X;X;X;X;X	XXXXXXXXXXXXXXXXXXXXXXXXXXXXXXX	RS(0.834)GS(0.166)AGLS(0.667)S(0.667)VS(0.667)NGGRIR	RS(7.02)GS(-7.02)AGLS(0)S(0)VS(0)NGGRIR	11	2	2.1031	By MS/MS			0	0	0	0	NaN	0	0	0	NaN	NaN	NaN	0	0	0	0	0	0	0	0	0												441	514	40	40	5075	5584	9115	9437	9115	9437	02723_BH12_P029295_B00_R1	12067	9115	9437	02723_BH12_P029295_B00_R1	12067	9115	9437	02723_BH12_P029295_B00_R1	12067
HORVU2Hr1G010870.8HORVU2Hr1G010870|chr2H:21417078-21419777|HC_G|40S	66	HORVU2Hr1G010870.8HORVU2Hr1G010870|chr2H:21417078-21419777|HC_G|40S	HORVU2Hr1G010870.8HORVU2Hr1G010870|chr2H:21417078-21419777|HC_G|40S	HORVU2Hr1G010870.8;HORVU2Hr1G010870|chr2H:21417078-21419777|HC_G|40S ribosomal protein S6|GO:0003735, GO:0005622, GO:0005840, GO:0006412|PF01092|IPR001377, IPR014401, IPR018282	0.576142	1.3331	0.025075	44.925	17.159	44.925	0.576142	1.3331	0.025075	44.925											S	IDDDQKLRNLYDKRISQEVVGYLLGEEFKGY	X;X;X;X;X;X;X;X;X;X;X;X;X;X;X;Phospho (STY);X;X;X;X;X;X;X;X;X;X;X;X;X;X;X	XXXXXXXXXXXXXXPPPPPPPPPPPPPPPXX	IS(0.576)QEVVGY(0.424)LLGEEFK	IS(1.33)QEVVGY(-1.33)LLGEEFK	2	3	-2.9981	By matching			16166000	16166000	0	0	NaN	16166000	0	0	NaN	NaN	NaN	16166000	0	0	0	0	0	0	0	0												442	516	66	66	3072	3368	5572	5827	5572	5827	02723_BH12_P029295_B00_R1	23482	5572	5827	02723_BH12_P029295_B00_R1	23482	5572	5827	02723_BH12_P029295_B00_R1	23482
HORVU2Hr1G010870.8HORVU2Hr1G010870|chr2H:21417078-21419777|HC_G|40S;HORVU2Hr1G029890.1HORVU2Hr1G029890|chr2H:108643317-108645670|HC_G|40S	273;240	HORVU2Hr1G010870.8HORVU2Hr1G010870|chr2H:21417078-21419777|HC_G|40S	HORVU2Hr1G010870.8HORVU2Hr1G010870|chr2H:21417078-21419777|HC_G|40S	HORVU2Hr1G010870.8;HORVU2Hr1G010870|chr2H:21417078-21419777|HC_G|40S ribosomal protein S6|GO:0003735, GO:0005622, GO:0005840, GO:0006412|PF01092|IPR001377, IPR014401, IPR018282;HORVU2Hr1G029890.1;HORVU2Hr1G029890|chr2H:108643317-108645670|HC_G|40S ribosoma	0.996904	25.4187	3.84228e-05	150.11	124.67	150.11									0.996904	25.4187	3.84228e-05	150.11		1	S	RDRRSESMAKRRSKLSAATKAPAASA_____	X;X;X;X;X;X;X;X;X;X;X;X;X;X;X;Phospho (STY);X;X;X;X;X;X;X;X;X;X;X;X;X;X;X	XXXXXXXXXXXXPPPPPPPPPPPPPPXXXXX	SKLS(0.997)AAT(0.003)KAPAASA	S(-36.3)KLS(25.42)AAT(-25.42)KAPAAS(-126.97)A	4	2	-0.22745			By MS/MS	31529000	31529000	0	0	NaN	0	0	31529000	NaN	NaN	NaN	0	0	0	0	0	0	31529000	0	0												443	516	273	273	5423	5963	9680	10022	9680	10022	02723_BG12_P029610_B00_I01_R1	11645	9680	10022	02723_BG12_P029610_B00_I01_R1	11645	9680	10022	02723_BG12_P029610_B00_I01_R1	11645
HORVU2Hr1G011040.2HORVU2Hr1G011040|chr2H:21841716-21851312|HC_G|ubiquitin-protein	620	HORVU2Hr1G011040.2HORVU2Hr1G011040|chr2H:21841716-21851312|HC_G|ubiquitin-protein	HORVU2Hr1G011040.2HORVU2Hr1G011040|chr2H:21841716-21851312|HC_G|ubiquitin-protein	HORVU2Hr1G011040.2;HORVU2Hr1G011040|chr2H:21841716-21851312|HC_G|ubiquitin-protein ligase 4|GO:0004842, GO:0005488, GO:0005515|PF00632|IPR000225, IPR000569, IPR011989, IPR016024	0.913455	11.1473	3.90063e-06	131.42	107.14	131.42									0.913455	11.1473	3.90063e-06	131.42		1	S	SSHTTIANSLPSTLESPNTSIRASVSDRAKL	X;X;X;X;X;X;X;X;X;X;X;X;X;X;X;Phospho (STY);X;X;X;X;X;X;X;X;X;X;X;X;X;X;X	PPPPPPPPPPPPPPPPPPPPPPXXXXXXXXX	SSHTTIANSLPSTLES(0.913)PNT(0.07)S(0.016)IR	S(-95.11)S(-95.11)HT(-95.11)T(-95.33)IANS(-77.72)LPS(-44.08)T(-39.84)LES(11.15)PNT(-11.15)S(-17.49)IR	16	3	-0.76747			By MS/MS	72021000	72021000	0	0	NaN	0	0	72021000	NaN	NaN	NaN	0	0	0	0	0	0	72021000	0	0												444	518	620	620	5675	6238	10104	10454;10455	10104	10455	02723_BG12_P029610_B00_I01_R1	26558	10104	10455	02723_BG12_P029610_B00_I01_R1	26558	10104	10455	02723_BG12_P029610_B00_I01_R1	26558
HORVU2Hr1G011580.27HORVU2Hr1G011580|chr2H:23215783-23224094|HC_G|Cleavage	275	HORVU2Hr1G011580.27HORVU2Hr1G011580|chr2H:23215783-23224094|HC_G|Cleavage	HORVU2Hr1G011580.27HORVU2Hr1G011580|chr2H:23215783-23224094|HC_G|Cleavage	HORVU2Hr1G011580.27;HORVU2Hr1G011580|chr2H:23215783-23224094|HC_G|Cleavage and polyadenylation specificity factor subunit 1|GO:0003676, GO:0005634|PF03178|IPR004871	0.988374	19.2948	4.92267e-66	303.79	279.96	303.79									0.988374	19.2948	4.92267e-66	303.79		1	S	YCYEGLESNVKDNSFSPAGSVDLASASDSRL	X;X;X;X;X;X;X;X;X;X;X;X;X;X;X;Phospho (STY);X;X;X;X;X;X;X;X;X;X;X;X;X;X;X	XXXXXXXXXXXPPPPPPPPPPPPPPPPPPPX	DNS(0.012)FS(0.988)PAGSVDLASASDSR	DNS(-19.29)FS(19.29)PAGS(-116.06)VDLAS(-219.29)AS(-229.17)DS(-241.2)R	5	2	-1.1885			By MS/MS	43775000	43775000	0	0	NaN	0	0	43775000	NaN	NaN	NaN	0	0	0	0	0	0	43775000	0	0												445	519	275	275	1070	1193	2009	2129	2009	2129	02723_BG12_P029610_B00_I01_R1	26084	2009	2129	02723_BG12_P029610_B00_I01_R1	26084	2009	2129	02723_BG12_P029610_B00_I01_R1	26084
HORVU2Hr1G011610.15HORVU2Hr1G011610|chr2H:23390887-23393431|HC_G|SNARE-interacting	34	HORVU2Hr1G011610.15HORVU2Hr1G011610|chr2H:23390887-23393431|HC_G|SNARE-interacting	HORVU2Hr1G011610.15HORVU2Hr1G011610|chr2H:23390887-23393431|HC_G|SNARE-interacting	HORVU2Hr1G011610.15;HORVU2Hr1G011610|chr2H:23390887-23393431|HC_G|SNARE-interacting protein KEULE|GO:0006904, GO:0016192|PF00995|IPR001619, IPR027482	0.44701	0	0.000165678	107.75	92.697	107.75									0.44701	0	0.000165678	107.75			S	GELPKDEYHCMSDPSSSFRGISSSLSARTSP	X;X;X;X;X;X;X;X;X;X;Oxidation (M);X;X;X;X;Phospho (STY);X;X;X;X;X;X;X;X;X;X;X;X;X;X;X	PPPPPPPPPPPPPPPPPPPXXXXXXXXXXXX	GELPKDEYHCMS(0.002)DPS(0.104)S(0.447)S(0.447)FR	GELPKDEY(-99.65)HCMS(-23.42)DPS(-6.34)S(0)S(0)FR	16	3	-0.28589				0	0	0	0	NaN	0	0	0	NaN	NaN	NaN	0	0	0	0	0	0	0	0	0												446	520	34	34	2194	2404			3971	4136	02723_BG12_P029610_B00_I01_R1	15678	3971	4136	02723_BG12_P029610_B00_I01_R1	15678	3971	4136	02723_BG12_P029610_B00_I01_R1	15678
HORVU2Hr1G011610.15HORVU2Hr1G011610|chr2H:23390887-23393431|HC_G|SNARE-interacting	35	HORVU2Hr1G011610.15HORVU2Hr1G011610|chr2H:23390887-23393431|HC_G|SNARE-interacting	HORVU2Hr1G011610.15HORVU2Hr1G011610|chr2H:23390887-23393431|HC_G|SNARE-interacting	HORVU2Hr1G011610.15;HORVU2Hr1G011610|chr2H:23390887-23393431|HC_G|SNARE-interacting protein KEULE|GO:0006904, GO:0016192|PF00995|IPR001619, IPR027482	0.44701	0	0.000165678	107.75	92.697	107.75									0.44701	0	0.000165678	107.75			S	ELPKDEYHCMSDPSSSFRGISSSLSARTSPA	X;X;X;X;X;X;X;X;X;X;X;X;X;X;X;X;X;X;X;X;X;X;X;X;X;X;X;X;X;X;X	XXXXXXXXXXXXXXXXXXXXXXXXXXXXXXX	GELPKDEYHCMS(0.002)DPS(0.104)S(0.447)S(0.447)FR	GELPKDEY(-99.65)HCMS(-23.42)DPS(-6.34)S(0)S(0)FR	17	3	-0.28589				0	0	0	0	NaN	0	0	0	NaN	NaN	NaN	0	0	0	0	0	0	0	0	0												447	520	35	35	2194	2404			3971	4136	02723_BG12_P029610_B00_I01_R1	15678	3971	4136	02723_BG12_P029610_B00_I01_R1	15678	3971	4136	02723_BG12_P029610_B00_I01_R1	15678
HORVU2Hr1G011610.15HORVU2Hr1G011610|chr2H:23390887-23393431|HC_G|SNARE-interacting	78	HORVU2Hr1G011610.15HORVU2Hr1G011610|chr2H:23390887-23393431|HC_G|SNARE-interacting	HORVU2Hr1G011610.15HORVU2Hr1G011610|chr2H:23390887-23393431|HC_G|SNARE-interacting	HORVU2Hr1G011610.15;HORVU2Hr1G011610|chr2H:23390887-23393431|HC_G|SNARE-interacting protein KEULE|GO:0006904, GO:0016192|PF00995|IPR001619, IPR027482	0.741782	7.59319	5.30944e-06	157.19	123.26	157.19									0.741782	7.59319	5.30944e-06	157.19		1	S	GGTWARPRNSDDGYSSDSVLKHASSDMRKLG	X;X;X;X;X;X;X;X;X;X;X;X;X;X;X;Phospho (STY);X;X;X;X;X;X;X;X;X;X;X;X;X;X;X	XXXXXXXXPPPPPPPPPPPPPXXXXXXXXXX	NSDDGYS(0.129)S(0.742)DS(0.129)VLK	NS(-131.01)DDGY(-71.46)S(-7.59)S(7.59)DS(-7.59)VLK	8	2	0.91346			By MS/MS	17277000	17277000	0	0	NaN	0	0	17277000	NaN	NaN	NaN	0	0	0	0	0	0	17277000	0	0												448	520	78	78	4529	4999	8213	8548	8213	8548	02723_BG12_P029610_B00_I01_R1	18042	8213	8548	02723_BG12_P029610_B00_I01_R1	18042	8213	8548	02723_BG12_P029610_B00_I01_R1	18042
HORVU2Hr1G013370.2HORVU2Hr1G013370|chr2H:29036890-29042161|HC_G|Kinase	1132	HORVU2Hr1G013370.2HORVU2Hr1G013370|chr2H:29036890-29042161|HC_G|Kinase	HORVU2Hr1G013370.2HORVU2Hr1G013370|chr2H:29036890-29042161|HC_G|Kinase	HORVU2Hr1G013370.2;HORVU2Hr1G013370|chr2H:29036890-29042161|HC_G|Kinase interacting (KIP1-like) family protein|none|PF07765|IPR011684	0.720162	4.10523	0.00830801	92.239	40.711	92.239									0.720162	4.10523	0.00830801	92.239		1	S	EVNVTLRKLRESFELSSRRSSRREADSSYQN	X;X;X;X;X;X;X;X;X;X;X;X;X;X;X;Phospho (STY);X;X;X;X;X;X;X;X;X;X;X;X;X;X;X	XXXXXXXXXXPPPPPPPPXXXXXXXXXXXXX	ESFELS(0.72)S(0.28)R	ES(-72.1)FELS(4.11)S(-4.11)R	6	2	-3.2014			By MS/MS	0	0	0	0	NaN	0	0	0	NaN	NaN	NaN	0	0	0	0	0	0	0	0	0												449	524	1132	1132	1704	1873	3094	3226	3094	3226	02723_BG12_P029610_B00_I01_R1	19815	3094	3226	02723_BG12_P029610_B00_I01_R1	19815	3094	3226	02723_BG12_P029610_B00_I01_R1	19815
HORVU2Hr1G013370.2HORVU2Hr1G013370|chr2H:29036890-29042161|HC_G|Kinase	904	HORVU2Hr1G013370.2HORVU2Hr1G013370|chr2H:29036890-29042161|HC_G|Kinase	HORVU2Hr1G013370.2HORVU2Hr1G013370|chr2H:29036890-29042161|HC_G|Kinase	HORVU2Hr1G013370.2;HORVU2Hr1G013370|chr2H:29036890-29042161|HC_G|Kinase interacting (KIP1-like) family protein|none|PF07765|IPR011684	0.999983	47.7218	0.00137629	98.508	69.8	98.508									0.999983	47.7218	0.00137629	98.508		1	S	LEDTKAVIRELRNANSMKYVEIQSLKGLLDS	X;X;X;X;X;X;X;X;X;X;X;X;X;X;X;Phospho (STY);Oxidation (M);X;X;X;X;X;X;X;X;X;X;X;X;X;X	XXXXXXXXXXXXPPPPPPPPPPPPPPXXXXX	NANS(1)MKYVEIQSLK	NANS(47.72)MKY(-47.72)VEIQS(-74.67)LK	4	2	0.70985			By MS/MS	14796000	14796000	0	0	NaN	0	0	14796000	NaN	NaN	NaN	0	0	0	0	0	0	14796000	0	0												450	524	904	904	4332	4781	7855;7856	8175;8176	7856	8176	02723_BG12_P029610_B00_I01_R1	22286	7856	8176	02723_BG12_P029610_B00_I01_R1	22286	7856	8176	02723_BG12_P029610_B00_I01_R1	22286
HORVU2Hr1G013550.1HORVU2Hr1G013550|chr2H:29452845-29454099|HC_G|PWWP;HORVU2Hr1G013570.1HORVU2Hr1G013570|chr2H:29517203-29518511|HC_G|PWWP	84;131	HORVU2Hr1G013550.1HORVU2Hr1G013550|chr2H:29452845-29454099|HC_G|PWWP	HORVU2Hr1G013550.1HORVU2Hr1G013550|chr2H:29452845-29454099|HC_G|PWWP	HORVU2Hr1G013550.1;HORVU2Hr1G013550|chr2H:29452845-29454099|HC_G|PWWP domain protein-like|none|none|none;HORVU2Hr1G013570.1;HORVU2Hr1G013570|chr2H:29517203-29518511|HC_G|PWWP domain protein-like|none|none|none	1	177.22	4.8117e-16	203.76	178.97	177.22									1	177.22	4.8117e-16	203.76		1	S	SRRGRKRKEEVQEADSDEDWDPRKKGGSDSD	X;X;X;X;X;X;X;X;X;X;X;X;X;X;X;Phospho (STY);X;X;X;X;X;X;X;X;X;X;X;X;X;Phospho (STY);X	XXXXXXPPPPPPPPPPPPPPPPPPXXXXXXX	RKEEVQEADS(1)DEDWDPR	RKEEVQEADS(177.22)DEDWDPR	10	3	0.38424			By MS/MS	115010000	115010000	0	0	NaN	0	0	19756000	NaN	NaN	NaN	0	0	0	0	0	0	19756000	0	0												451	525	84	84	1384;1385;3239;4957	1529;1530;3543;5451	2527;2528;5872;8924	2648;2649;6142;9245	8924	9245	02723_BG12_P029610_B00_I01_R1	15930	2527	2648	02723_BG12_P029610_B00_I01_R1	20570	2528	2649	02723_BG12_P029610_B00_I01_R1	18002
HORVU2Hr1G013550.1HORVU2Hr1G013550|chr2H:29452845-29454099|HC_G|PWWP;HORVU2Hr1G013570.1HORVU2Hr1G013570|chr2H:29517203-29518511|HC_G|PWWP	98;145	HORVU2Hr1G013550.1HORVU2Hr1G013550|chr2H:29452845-29454099|HC_G|PWWP	HORVU2Hr1G013550.1HORVU2Hr1G013550|chr2H:29452845-29454099|HC_G|PWWP	HORVU2Hr1G013550.1;HORVU2Hr1G013550|chr2H:29452845-29454099|HC_G|PWWP domain protein-like|none|none|none;HORVU2Hr1G013570.1;HORVU2Hr1G013570|chr2H:29517203-29518511|HC_G|PWWP domain protein-like|none|none|none	0.938886	12.6674	0.0108314	65.277	46.145	65.277									0.938886	12.6674	0.0108314	65.277		1	S	DSDEDWDPRKKGGSDSDTDVDIERRRARRGR	X;Phospho (STY);X;X;X;X;X;X;X;X;X;X;X;X;X;Phospho (STY);X;X;X;X;X;X;X;X;X;X;X;X;X;X;X	XXXXXXXXXXPPPPPPPPPPPPPPXXXXXXX	KGGS(0.01)DS(0.939)DT(0.051)DVDIER	KGGS(-19.59)DS(12.67)DT(-12.67)DVDIER	6	2	4.4334			By MS/MS	0	0	0	0	NaN	0	0	0	NaN	NaN	NaN	0	0	0	0	0	0	0	0	0												452	525	98	98	3287	3599	5964	6229	5964	6229	02723_BG12_P029610_B00_I01_R1	11691	5964	6229	02723_BG12_P029610_B00_I01_R1	11691	5964	6229	02723_BG12_P029610_B00_I01_R1	11691
HORVU2Hr1G014130.4HORVU2Hr1G014130|chr2H:30892377-30898641|HC_G|AMP	124	HORVU2Hr1G014130.4HORVU2Hr1G014130|chr2H:30892377-30898641|HC_G|AMP	HORVU2Hr1G014130.4HORVU2Hr1G014130|chr2H:30892377-30898641|HC_G|AMP	HORVU2Hr1G014130.4;HORVU2Hr1G014130|chr2H:30892377-30898641|HC_G|AMP deaminase|GO:0003876, GO:0009168, GO:0019239, GO:0032264|PF00962|IPR001365, IPR006329, IPR006650, IPR032466	0.994549	22.6468	2.64179e-05	153.94	119.25	153.94					0	0		NaN	0.994549	22.6468	2.64179e-05	153.94		1	S	GLPPLHTGREGKPTISPASNKRLGSLVRPTT	X;X;X;X;X;X;X;X;X;X;X;X;X;X;X;Phospho (STY);X;X;X;X;X;X;X;X;X;X;X;X;X;Phospho (STY);Phospho (STY)	XXXXXXXXXPPPPPPPPPPPPPXXXXXXXXX	EGKPT(0.005)IS(0.995)PASNK	EGKPT(-22.65)IS(22.65)PAS(-43.5)NK	7	2	0.29722		By matching	By MS/MS	294040000	294040000	0	0	NaN	0	1989200	247220000	NaN	NaN	NaN	0	0	0	1989200	0	0	247220000	0	0												453	527	124	124	1426;1427	1573;1574	2582;2583;2584;2585	2709;2710;2711	2582	2709	02723_BG12_P029610_B00_I01_R1	6336	2582	2709	02723_BG12_P029610_B00_I01_R1	6336	2582	2709	02723_BG12_P029610_B00_I01_R1	6336
HORVU2Hr1G014130.4HORVU2Hr1G014130|chr2H:30892377-30898641|HC_G|AMP	77	HORVU2Hr1G014130.4HORVU2Hr1G014130|chr2H:30892377-30898641|HC_G|AMP	HORVU2Hr1G014130.4HORVU2Hr1G014130|chr2H:30892377-30898641|HC_G|AMP	HORVU2Hr1G014130.4;HORVU2Hr1G014130|chr2H:30892377-30898641|HC_G|AMP deaminase|GO:0003876, GO:0009168, GO:0019239, GO:0032264|PF00962|IPR001365, IPR006329, IPR006650, IPR032466	1	79.7459	0.00026009	132.44	92.521	132.44									1	79.7459	0.00026009	132.44		1	S	DHRRRARLLPDGGDDSDYDREDGEEEDDGGG	X;X;X;X;X;X;X;X;X;X;X;X;X;X;X;Phospho (STY);X;X;X;X;X;X;X;X;X;X;X;X;X;X;X	XXXXXXXPPPPPPPPPPPPPXXXXXXXXXXX	LLPDGGDDS(1)DYDR	LLPDGGDDS(79.75)DY(-79.75)DR	9	2	-0.19517			By MS/MS	29531000	29531000	0	0	NaN	0	0	29531000	NaN	NaN	NaN	0	0	0	0	0	0	29531000	0	0												454	527	77	77	3894	4248	7003	7280	7003	7280	02723_BG12_P029610_B00_I01_R1	19182	7003	7280	02723_BG12_P029610_B00_I01_R1	19182	7003	7280	02723_BG12_P029610_B00_I01_R1	19182
HORVU2Hr1G014130.4HORVU2Hr1G014130|chr2H:30892377-30898641|HC_G|AMP	205	HORVU2Hr1G014130.4HORVU2Hr1G014130|chr2H:30892377-30898641|HC_G|AMP	HORVU2Hr1G014130.4HORVU2Hr1G014130|chr2H:30892377-30898641|HC_G|AMP	HORVU2Hr1G014130.4;HORVU2Hr1G014130|chr2H:30892377-30898641|HC_G|AMP deaminase|GO:0003876, GO:0009168, GO:0019239, GO:0032264|PF00962|IPR001365, IPR006329, IPR006650, IPR032466	0.292454	0	0.0172593	49.559	41.371	49.559									0.292454	0	0.0172593	49.559			S	DQNGDISSTSMIRSHSATGSLHGIQLNPVAA	X;X;X;X;X;X;X;X;X;X;X;X;X;X;X;Phospho (STY);X;X;X;X;X;X;X;X;X;X;X;X;X;X;X	XXXXXXXXXXXXXPPPPPPPPPPPPPPPPPP	S(0.123)HS(0.292)AT(0.292)GS(0.292)LHGIQLNPVAADILR	S(-3.77)HS(0)AT(0)GS(0)LHGIQLNPVAADILR	3	4	0.13485				0	0	0	0	NaN	0	0	0	NaN	NaN	NaN	0	0	0	0	0	0	0	0	0												455	527	205	205	5371	5909			9609	9946	02723_BG12_P029610_B00_I01_R1	30611	9609	9946	02723_BG12_P029610_B00_I01_R1	30611	9609	9946	02723_BG12_P029610_B00_I01_R1	30611
HORVU2Hr1G014130.4HORVU2Hr1G014130|chr2H:30892377-30898641|HC_G|AMP	209	HORVU2Hr1G014130.4HORVU2Hr1G014130|chr2H:30892377-30898641|HC_G|AMP	HORVU2Hr1G014130.4HORVU2Hr1G014130|chr2H:30892377-30898641|HC_G|AMP	HORVU2Hr1G014130.4;HORVU2Hr1G014130|chr2H:30892377-30898641|HC_G|AMP deaminase|GO:0003876, GO:0009168, GO:0019239, GO:0032264|PF00962|IPR001365, IPR006329, IPR006650, IPR032466	0.292454	0	0.0172593	49.559	41.371	49.559									0.292454	0	0.0172593	49.559			S	DISSTSMIRSHSATGSLHGIQLNPVAADILR	X;X;X;X;X;X;X;X;X;X;X;X;X;X;X;X;X;X;X;X;X;X;X;X;X;X;X;X;X;X;X	XXXXXXXXXXXXXXXXXXXXXXXXXXXXXXX	S(0.123)HS(0.292)AT(0.292)GS(0.292)LHGIQLNPVAADILR	S(-3.77)HS(0)AT(0)GS(0)LHGIQLNPVAADILR	7	4	0.13485				0	0	0	0	NaN	0	0	0	NaN	NaN	NaN	0	0	0	0	0	0	0	0	0												456	527	209	209	5371	5909			9609	9946	02723_BG12_P029610_B00_I01_R1	30611	9609	9946	02723_BG12_P029610_B00_I01_R1	30611	9609	9946	02723_BG12_P029610_B00_I01_R1	30611
HORVU2Hr1G016120.3HORVU2Hr1G016120|chr2H:36576494-36577726|HC_G|GRAS	105	HORVU2Hr1G016120.3HORVU2Hr1G016120|chr2H:36576494-36577726|HC_G|GRAS	HORVU2Hr1G016120.3HORVU2Hr1G016120|chr2H:36576494-36577726|HC_G|GRAS	HORVU2Hr1G016120.3;HORVU2Hr1G016120|chr2H:36576494-36577726|HC_G|GRAS family transcription factor containing protein|none|none|none	0.999953	43.2492	0.0276536	49.482	34.28	49.482					0.999953	43.2492	0.0276536	49.482						2	S	ASSADFLMSSPRRDFSPLRDFMASSPKRDYM	X;X;X;X;X;X;X;X;X;X;X;X;X;X;X;Phospho (STY);X;X;X;X;X;X;X;Phospho (STY);X;X;X;X;X;X;X	XXXXXXXXXXXXXPPPPPPPPPPPPPPXXXX	DFS(1)PLRDFMAS(0.999)S(0.001)PK	DFS(43.25)PLRDFMAS(28.74)S(-28.74)PK	3	2	2.8139		By MS/MS		1617400	0	1617400	0	NaN	0	1617400	0	NaN	NaN	NaN	0	0	0	0	1617400	0	0	0	0												457	533	105	105	874	976	1623	1715	1623	1715	02723_BF12_P029609_B00_I01_R1	3877	1623	1715	02723_BF12_P029609_B00_I01_R1	3877	1623	1715	02723_BF12_P029609_B00_I01_R1	3877
HORVU2Hr1G016120.3HORVU2Hr1G016120|chr2H:36576494-36577726|HC_G|GRAS	113	HORVU2Hr1G016120.3HORVU2Hr1G016120|chr2H:36576494-36577726|HC_G|GRAS	HORVU2Hr1G016120.3HORVU2Hr1G016120|chr2H:36576494-36577726|HC_G|GRAS	HORVU2Hr1G016120.3;HORVU2Hr1G016120|chr2H:36576494-36577726|HC_G|GRAS family transcription factor containing protein|none|none|none	0.998667	28.745	0.0276536	49.482	34.28	49.482					0.998667	28.745	0.0276536	49.482						2	S	SSPRRDFSPLRDFMASSPKRDYMVSSPKRDY	X;X;X;X;X;X;X;Phospho (STY);X;X;X;X;X;X;X;Phospho (STY);X;X;X;X;X;X;X;X;X;X;X;X;X;X;X	XXXXXPPPPPPPPPPPPPPXXXXXXXXXXXX	DFS(1)PLRDFMAS(0.999)S(0.001)PK	DFS(43.25)PLRDFMAS(28.74)S(-28.74)PK	11	2	2.8139		By MS/MS		1617400	0	1617400	0	NaN	0	1617400	0	NaN	NaN	NaN	0	0	0	0	1617400	0	0	0	0												458	533	113	113	874	976	1623	1715	1623	1715	02723_BF12_P029609_B00_I01_R1	3877	1623	1715	02723_BF12_P029609_B00_I01_R1	3877	1623	1715	02723_BF12_P029609_B00_I01_R1	3877
HORVU2Hr1G017210.2HORVU2Hr1G017210|chr2H:39895156-39907648|HC_G|Nuclear;HORVU0Hr1G002300.1HORVU0Hr1G002300|chrUn:10527408-10546789|HC_G|Nuclear	930;137	HORVU2Hr1G017210.2HORVU2Hr1G017210|chr2H:39895156-39907648|HC_G|Nuclear	HORVU2Hr1G017210.2HORVU2Hr1G017210|chr2H:39895156-39907648|HC_G|Nuclear	HORVU2Hr1G017210.2;HORVU2Hr1G017210|chr2H:39895156-39907648|HC_G|Nuclear pore complex protein NUP214|none|none|none;HORVU0Hr1G002300.1;HORVU0Hr1G002300|chrUn:10527408-10546789|HC_G|Nuclear pore complex protein NUP214|none|none|none	0.727593	5.40319	0.00373552	89.26	65.506	89.26	0	0		NaN					0.727593	5.40319	0.00373552	89.26		1	S	QLSECLSKQISALNISSPSKKRGAVTKELFE	X;X;X;X;X;X;X;X;X;X;X;X;X;X;X;Phospho (STY);X;X;X;X;X;X;X;X;X;X;X;X;X;X;X	XXXXXXXXPPPPPPPPPPPPPXXXXXXXXXX	QISALNIS(0.728)S(0.21)PS(0.063)KK	QIS(-56.83)ALNIS(5.4)S(-5.4)PS(-10.64)KK	8	2	-0.027418	By matching		By MS/MS	39157000	39157000	0	0	NaN	12873000	0	9297200	NaN	NaN	NaN	12873000	0	0	0	0	0	9297200	0	0												459	535	930	930	4714	5191	8503;8504;8505	8833;8834	8504	8834	02723_BG12_P029610_B00_I01_R1	19685	8504	8834	02723_BG12_P029610_B00_I01_R1	19685	8503	8833	02723_BG12_P029610_B00_I01_R1	19682
HORVU2Hr1G017210.2HORVU2Hr1G017210|chr2H:39895156-39907648|HC_G|Nuclear	614	HORVU2Hr1G017210.2HORVU2Hr1G017210|chr2H:39895156-39907648|HC_G|Nuclear	HORVU2Hr1G017210.2HORVU2Hr1G017210|chr2H:39895156-39907648|HC_G|Nuclear	HORVU2Hr1G017210.2;HORVU2Hr1G017210|chr2H:39895156-39907648|HC_G|Nuclear pore complex protein NUP214|none|none|none	0.995703	23.6495	0.0134085	92.409	71.843	92.409									0.995703	23.6495	0.0134085	92.409			S	TFGGSQNAAKSGGSLSFKSSLFSSDGAVPVK	X;X;X;X;X;X;X;X;X;X;X;X;X;X;X;Phospho (STY);X;X;X;X;X;X;X;X;X;X;X;X;X;X;X	XXXXXXXXXXPPPPPPPPXXXXXXXXXXXXX	SGGS(0.004)LS(0.996)FK	S(-89.72)GGS(-23.65)LS(23.65)FK	6	2	0.14508			By matching	17572000	17572000	0	0	NaN	0	0	17572000	NaN	NaN	NaN	0	0	0	0	0	0	17572000	0	0												460	535	614	614	5317	5849	9520	9860	9520	9860	02723_BG12_P029610_B00_I01_R1	17943	9520	9860	02723_BG12_P029610_B00_I01_R1	17943	9520	9860	02723_BG12_P029610_B00_I01_R1	17943
HORVU2Hr1G019410.4HORVU2Hr1G019410|chr2H:50528665-50533095|HC_G|Serine/arginine-rich	87	HORVU2Hr1G019410.4HORVU2Hr1G019410|chr2H:50528665-50533095|HC_G|Serine/arginine-rich	HORVU2Hr1G019410.4HORVU2Hr1G019410|chr2H:50528665-50533095|HC_G|Serine/arginine-rich	HORVU2Hr1G019410.4;HORVU2Hr1G019410|chr2H:50528665-50533095|HC_G|Serine/arginine-rich splicing factor 1B|GO:0000166, GO:0003676|PF00076|IPR000504, IPR012677	0.975164	16.579	0.00250573	85.146	56.34	85.146									0.975164	16.579	0.00250573	85.146		1	S	GNRLRVELAHGGRANSSSLPNSHGGGGRRGG	X;X;X;X;X;X;X;X;X;X;X;X;X;X;X;Phospho (STY);X;X;X;X;X;X;X;X;X;X;X;X;X;X;X	XXXXXXXXXXXXXPPPPPPPPPPPPPPPXXX	ANS(0.975)S(0.021)S(0.003)LPNSHGGGGR	ANS(16.58)S(-16.58)S(-24.58)LPNS(-55.38)HGGGGR	3	3	-0.0055728			By MS/MS	0	0	0	0	NaN	0	0	0	NaN	NaN	NaN	0	0	0	0	0	0	0	0	0												461	540	87	87	427	480	793	825	793	825	02723_BG12_P029610_B00_I01_R1	4843	793	825	02723_BG12_P029610_B00_I01_R1	4843	793	825	02723_BG12_P029610_B00_I01_R1	4843
HORVU2Hr1G019410.4HORVU2Hr1G019410|chr2H:50528665-50533095|HC_G|Serine/arginine-rich	89	HORVU2Hr1G019410.4HORVU2Hr1G019410|chr2H:50528665-50533095|HC_G|Serine/arginine-rich	HORVU2Hr1G019410.4HORVU2Hr1G019410|chr2H:50528665-50533095|HC_G|Serine/arginine-rich	HORVU2Hr1G019410.4;HORVU2Hr1G019410|chr2H:50528665-50533095|HC_G|Serine/arginine-rich splicing factor 1B|GO:0000166, GO:0003676|PF00076|IPR000504, IPR012677	0.781562	6.5004	0.0194122	50.883	38.401	50.883									0.781562	6.5004	0.0194122	50.883		1	S	RLRVELAHGGRANSSSLPNSHGGGGRRGGVS	X;X;X;X;X;X;X;X;X;X;X;X;X;X;X;Phospho (STY);X;X;X;X;X;X;X;X;X;X;X;X;X;X;X	XXXXXXXXXXXPPPPPPPPPPPPPPPXXXXX	ANS(0.04)S(0.175)S(0.782)LPNS(0.003)HGGGGR	ANS(-12.87)S(-6.5)S(6.5)LPNS(-24.05)HGGGGR	5	3	0.32509			By MS/MS	14465000	14465000	0	0	NaN	0	0	14465000	NaN	NaN	NaN	0	0	0	0	0	0	14465000	0	0												462	540	89	89	427	480	792	824	792	824	02723_BG12_P029610_B00_I01_R1	4513	792	824	02723_BG12_P029610_B00_I01_R1	4513	792	824	02723_BG12_P029610_B00_I01_R1	4513
HORVU2Hr1G019410.4HORVU2Hr1G019410|chr2H:50528665-50533095|HC_G|Serine/arginine-rich	252	HORVU2Hr1G019410.4HORVU2Hr1G019410|chr2H:50528665-50533095|HC_G|Serine/arginine-rich	HORVU2Hr1G019410.4HORVU2Hr1G019410|chr2H:50528665-50533095|HC_G|Serine/arginine-rich	HORVU2Hr1G019410.4;HORVU2Hr1G019410|chr2H:50528665-50533095|HC_G|Serine/arginine-rich splicing factor 1B|GO:0000166, GO:0003676|PF00076|IPR000504, IPR012677	0.973169	15.5985	1.64341e-13	188.07	159.19	172.3									0.973169	15.5985	1.64341e-13	188.07		1;2;3	S	PSKGRSPSRSPAKSRSPVAASPVVNGEAASP	X;X;X;X;X;X;X;X;X;X;X;X;X;X;X;Phospho (STY);X;X;X;X;Phospho (STY);X;X;X;X;X;X;X;X;Phospho (STY);X	XXXXXXXXXXXXXPPPPPPPPPPPPPPPPPP	S(0.027)RS(0.973)PVAAS(0.997)PVVNGEAAS(0.003)PK	S(-15.6)RS(15.6)PVAAS(25.49)PVVNGEAAS(-25.49)PK	3	2	0.44222			By MS/MS	57585000	29830000	27755000	0	NaN	0	0	57585000	NaN	NaN	NaN	0	0	0	0	0	0	29830000	27755000	0												463	540	252	252	5599;5643	6152;6198;6199;6200	10030;10032;10034	10371;10373;10375	10032	10373	02723_BG12_P029610_B00_I01_R1	15133	10030	10371	02723_BG12_P029610_B00_I01_R1	14755	10030	10371	02723_BG12_P029610_B00_I01_R1	14755
HORVU2Hr1G019410.4HORVU2Hr1G019410|chr2H:50528665-50533095|HC_G|Serine/arginine-rich	257	HORVU2Hr1G019410.4HORVU2Hr1G019410|chr2H:50528665-50533095|HC_G|Serine/arginine-rich	HORVU2Hr1G019410.4HORVU2Hr1G019410|chr2H:50528665-50533095|HC_G|Serine/arginine-rich	HORVU2Hr1G019410.4;HORVU2Hr1G019410|chr2H:50528665-50533095|HC_G|Serine/arginine-rich splicing factor 1B|GO:0000166, GO:0003676|PF00076|IPR000504, IPR012677	0.999996	51.8204	8.55685e-13	186.57	142.12	141.7									0.999996	51.8204	8.55685e-13	186.57		1;2;3	S	SPSRSPAKSRSPVAASPVVNGEAASPKRDPS	X;X;X;X;X;X;X;X;X;X;Phospho (STY);X;X;X;X;Phospho (STY);X;X;X;X;X;X;X;X;Phospho (STY);X;X;X;X;X;X	XXXXXXXXPPPPPPPPPPPPPPPPPPPXXXX	S(0.381)RS(0.619)PVAAS(1)PVVNGEAAS(1)PK	S(-2.12)RS(2.12)PVAAS(51.82)PVVNGEAAS(127.6)PK	8	2	0.78356			By MS/MS	123140000	95382000	27755000	0	NaN	0	0	123140000	NaN	NaN	NaN	0	0	0	0	0	0	95382000	27755000	0												464	540	257	257	5599;5643	6152;6198;6199;6200	9948;10032;10034	10285;10373;10375	10034	10375	02723_BG12_P029610_B00_I01_R1	14666	9948	10285	02723_BG12_P029610_B00_I01_R1	16911	10032	10373	02723_BG12_P029610_B00_I01_R1	15133
HORVU2Hr1G019410.4HORVU2Hr1G019410|chr2H:50528665-50533095|HC_G|Serine/arginine-rich	266	HORVU2Hr1G019410.4HORVU2Hr1G019410|chr2H:50528665-50533095|HC_G|Serine/arginine-rich	HORVU2Hr1G019410.4HORVU2Hr1G019410|chr2H:50528665-50533095|HC_G|Serine/arginine-rich	HORVU2Hr1G019410.4;HORVU2Hr1G019410|chr2H:50528665-50533095|HC_G|Serine/arginine-rich splicing factor 1B|GO:0000166, GO:0003676|PF00076|IPR000504, IPR012677	1	127.597	1.56244e-09	141.7	116.11	141.7									1	127.597	1.56244e-09	141.7		2;3	S	RSPVAASPVVNGEAASPKRDPSRSPSRSRSP	X;Phospho (STY);X;X;X;X;Phospho (STY);X;X;X;X;X;X;X;X;Phospho (STY);X;X;X;X;X;X;X;X;X;X;X;X;X;X;X	PPPPPPPPPPPPPPPPPPXXXXXXXXXXXXX	S(0.381)RS(0.619)PVAAS(1)PVVNGEAAS(1)PK	S(-2.12)RS(2.12)PVAAS(51.82)PVVNGEAAS(127.6)PK	17	2	0.78356			By MS/MS	69211000	0	69211000	0	NaN	0	0	69211000	NaN	NaN	NaN	0	0	0	0	0	0	0	69211000	0												465	540	266	266	5599;5643	6152;6198;6199;6200	10033;10034	10374;10375	10034	10375	02723_BG12_P029610_B00_I01_R1	14666	10034	10375	02723_BG12_P029610_B00_I01_R1	14666	10034	10375	02723_BG12_P029610_B00_I01_R1	14666
HORVU2Hr1G019410.4HORVU2Hr1G019410|chr2H:50528665-50533095|HC_G|Serine/arginine-rich	250	HORVU2Hr1G019410.4HORVU2Hr1G019410|chr2H:50528665-50533095|HC_G|Serine/arginine-rich	HORVU2Hr1G019410.4HORVU2Hr1G019410|chr2H:50528665-50533095|HC_G|Serine/arginine-rich	HORVU2Hr1G019410.4;HORVU2Hr1G019410|chr2H:50528665-50533095|HC_G|Serine/arginine-rich splicing factor 1B|GO:0000166, GO:0003676|PF00076|IPR000504, IPR012677	0.612521	1.99601	0.00258329	78.674	61.392	78.674									0.612521	1.99601	0.00258329	78.674		1	S	RSPSKGRSPSRSPAKSRSPVAASPVVNGEAA	X;X;X;X;X;X;X;X;X;X;X;X;X;X;X;Phospho (STY);X;X;X;X;X;X;Phospho (STY);X;X;X;X;X;X;X;X	XXXXXXXXXXXXXXXPPPPPPPPPPPPPPPP	S(0.613)RS(0.387)PVAAS(0.001)PVVNGEAASPK	S(2)RS(-2)PVAAS(-29.76)PVVNGEAAS(-77.41)PK	1	3	-0.58247			By MS/MS	44446000	44446000	0	0	NaN	0	0	44446000	NaN	NaN	NaN	0	0	0	0	0	0	44446000	0	0												466	540	250	250	5643	6198;6199;6200	10031	10372	10031	10372	02723_BG12_P029610_B00_I01_R1	14788	10031	10372	02723_BG12_P029610_B00_I01_R1	14788	10031	10372	02723_BG12_P029610_B00_I01_R1	14788
HORVU2Hr1G020190.5HORVU2Hr1G020190|chr2H:53709293-53716526|HC_TE?|MORC	1459	HORVU2Hr1G020190.5HORVU2Hr1G020190|chr2H:53709293-53716526|HC_TE?|MORC	HORVU2Hr1G020190.5HORVU2Hr1G020190|chr2H:53709293-53716526|HC_TE?|MORC	HORVU2Hr1G020190.5;HORVU2Hr1G020190|chr2H:53709293-53716526|HC_TE?|MORC family CW-type zinc finger protein 4|GO:0008270|PF07496|IPR011124	1	74.6573	0.00228316	74.657	59.503	74.657									1	74.6573	0.00228316	74.657		1	S	HNGLSKMAASNKDANSPQVAGNHLLLAVRNQ	X;X;X;X;X;X;X;X;X;X;X;X;X;X;X;Phospho (STY);X;X;X;X;X;X;X;X;X;X;X;X;X;X;X	XXXXXXXXXXXXPPPPPPPPPPPPPPPPPXX	DANS(1)PQVAGNHLLLAVR	DANS(74.66)PQVAGNHLLLAVR	4	3	1.7099			By MS/MS	28874000	28874000	0	0	NaN	0	0	28874000	NaN	NaN	NaN	0	0	0	0	0	0	28874000	0	0												467	542	1459	1459	757	850	1427	1511	1427	1511	02723_BG12_P029610_B00_I01_R1	28285	1427	1511	02723_BG12_P029610_B00_I01_R1	28285	1427	1511	02723_BG12_P029610_B00_I01_R1	28285
HORVU2Hr1G020190.5HORVU2Hr1G020190|chr2H:53709293-53716526|HC_TE?|MORC	1240	HORVU2Hr1G020190.5HORVU2Hr1G020190|chr2H:53709293-53716526|HC_TE?|MORC	HORVU2Hr1G020190.5HORVU2Hr1G020190|chr2H:53709293-53716526|HC_TE?|MORC	HORVU2Hr1G020190.5;HORVU2Hr1G020190|chr2H:53709293-53716526|HC_TE?|MORC family CW-type zinc finger protein 4|GO:0008270|PF07496|IPR011124	1	51.6115	0.0300161	51.612	34.21	51.612									1	51.6115	0.0300161	51.612		2	S	PKPEVPSGKDKFYPKSNKQDMEKPKAQIAPS	X;X;X;X;X;X;X;X;X;X;X;X;Phospho (STY);X;GlyGly (K);Phospho (STY);X;GlyGly (K);X;X;X;X;X;X;X;X;X;X;X;X;X	XXXXXXXXXXXPPPPPPPPPPPPXXXXXXXX	FY(1)PKS(1)NKQDMEK	FY(51.61)PKS(51.61)NKQDMEK	5	2	-0.60125			By MS/MS	19045000	0	19045000	0	NaN	0	0	19045000	NaN	NaN	NaN	0	0	0	0	0	0	0	19045000	0												468	542	1240	1240	2126	2331	3856	4017	3856	4017	02723_BG12_P029610_B00_I01_R1	4553	3856	4017	02723_BG12_P029610_B00_I01_R1	4553	3856	4017	02723_BG12_P029610_B00_I01_R1	4553
HORVU2Hr1G020220.5HORVU2Hr1G020220|chr2H:53907669-53913721|HC_G|Potassium	662	HORVU2Hr1G020220.5HORVU2Hr1G020220|chr2H:53907669-53913721|HC_G|Potassium	HORVU2Hr1G020220.5HORVU2Hr1G020220|chr2H:53907669-53913721|HC_G|Potassium	HORVU2Hr1G020220.5;HORVU2Hr1G020220|chr2H:53907669-53913721|HC_G|Potassium transporter family protein|GO:0015079, GO:0016020, GO:0071805|PF02705|IPR003855	0.769138	8.23681	0.00944797	103.4	78.725	103.4									0.769138	8.23681	0.00944797	103.4		1	S	ATGTGLVMRDSNEGTSLTRSSKSETLQSLQS	X;X;X;X;X;X;X;X;X;X;X;X;X;X;X;Phospho (STY);X;X;X;X;X;X;X;X;X;X;X;X;X;X;X	XXXXXXXXXPPPPPPPPPPXXXXXXXXXXXX	DSNEGT(0.115)S(0.769)LT(0.115)R	DS(-98.46)NEGT(-8.24)S(8.24)LT(-8.24)R	7	2	-1.1316			By MS/MS	15306000	15306000	0	0	NaN	0	0	15306000	NaN	NaN	NaN	0	0	0	0	0	0	15306000	0	0												469	543	662	662	1129	1254	2100	2221	2100	2221	02723_BG12_P029610_B00_I01_R1	8136	2100	2221	02723_BG12_P029610_B00_I01_R1	8136	2100	2221	02723_BG12_P029610_B00_I01_R1	8136
HORVU2Hr1G020220.5HORVU2Hr1G020220|chr2H:53907669-53913721|HC_G|Potassium	683	HORVU2Hr1G020220.5HORVU2Hr1G020220|chr2H:53907669-53913721|HC_G|Potassium	HORVU2Hr1G020220.5HORVU2Hr1G020220|chr2H:53907669-53913721|HC_G|Potassium	HORVU2Hr1G020220.5;HORVU2Hr1G020220|chr2H:53907669-53913721|HC_G|Potassium transporter family protein|GO:0015079, GO:0016020, GO:0071805|PF02705|IPR003855	0.896948	9.46478	8.79377e-133	401.85	369.32	401.85									0.896948	9.46478	8.79377e-133	401.85		1	S	KSETLQSLQSIYEQESGSLSRRRVRFQIAEE	X;X;X;X;X;X;X;X;X;X;X;X;X;X;X;Phospho (STY);X;X;X;X;X;X;X;X;X;X;X;X;X;X;X	XPPPPPPPPPPPPPPPPPPPPXXXXXXXXXX	SETLQSLQSIYEQES(0.897)GS(0.101)LS(0.002)R	S(-271.15)ET(-255.48)LQS(-194.96)LQS(-108.38)IY(-217.89)EQES(9.46)GS(-9.46)LS(-27.51)R	15	2	0.10208			By MS/MS	54932000	54932000	0	0	NaN	0	0	54932000	NaN	NaN	NaN	0	0	0	0	0	0	54932000	0	0												470	543	683	683	5263	5789	9428	9764	9428	9764	02723_BG12_P029610_B00_I01_R1	30472	9428	9764	02723_BG12_P029610_B00_I01_R1	30472	9428	9764	02723_BG12_P029610_B00_I01_R1	30472
HORVU2Hr1G021350.10HORVU2Hr1G021350|chr2H:60641460-60650186|HC_G|Endo-1,4-beta-xylanase	385	HORVU2Hr1G021350.10HORVU2Hr1G021350|chr2H:60641460-60650186|HC_G|Endo-1,4-beta-xylanase	HORVU2Hr1G021350.10HORVU2Hr1G021350|chr2H:60641460-60650186|HC_G|Endo-1,4-beta-xylanase	HORVU2Hr1G021350.10;HORVU2Hr1G021350|chr2H:60641460-60650186|HC_G|Endo-1,4-beta-xylanase A|GO:0004553, GO:0005975, GO:0016798|PF00331, PF02018|IPR001000, IPR003305, IPR008979, IPR013781, IPR017853, IPR031158	0.868843	8.46869	0.018594	57.197	34.881	57.197									0.868843	8.46869	0.018594	57.197		1	S	VTIARSEHKQTKEVKSPSRIETIIKNPQFEE	X;X;X;X;X;X;X;X;X;X;X;X;X;X;X;Phospho (STY);X;X;X;X;X;X;X;X;X;X;X;X;X;X;X	XXXXXXXXXXXXPPPPPPPPPPPPPXXXXXX	EVKS(0.869)PS(0.124)RIET(0.008)IIK	EVKS(8.47)PS(-8.47)RIET(-20.61)IIK	4	3	-0.1832			By MS/MS	26384000	26384000	0	0	NaN	0	0	26384000	NaN	NaN	NaN	0	0	0	0	0	0	26384000	0	0												471	547	385	385	1796	1972	3239	3370	3239	3370	02723_BG12_P029610_B00_I01_R1	20885	3239	3370	02723_BG12_P029610_B00_I01_R1	20885	3239	3370	02723_BG12_P029610_B00_I01_R1	20885
HORVU2Hr1G022060.1HORVU2Hr1G022060|chr2H:63277454-63278069|HC_G|Agamous-like	152	HORVU2Hr1G022060.1HORVU2Hr1G022060|chr2H:63277454-63278069|HC_G|Agamous-like	HORVU2Hr1G022060.1HORVU2Hr1G022060|chr2H:63277454-63278069|HC_G|Agamous-like	HORVU2Hr1G022060.1;HORVU2Hr1G022060|chr2H:63277454-63278069|HC_G|Agamous-like MADS-box protein AGL80|GO:0003677, GO:0046983|PF00319|IPR002100	1	44.5427	0.0355138	44.543	24.766	44.543					1	44.5427	0.0355138	44.543						2	S	MLGGDLSAEEVARVGSKSGEIHKSLRERIAK	X;X;X;X;X;X;X;X;X;X;X;X;X;X;X;Phospho (STY);GlyGly (K);Phospho (STY);X;X;X;X;X;X;X;X;X;X;X;X;X	XXXXXXXXXXXXXPPPPPPPPPPXXXXXXXX	VGS(1)KS(1)GEIHK	VGS(44.54)KS(44.54)GEIHK	3	2	0.7581		By MS/MS		6323800	0	6323800	0	NaN	0	6323800	0	NaN	NaN	NaN	0	0	0	0	6323800	0	0	0	0												472	548	152	152	6397	7040	11408	11785	11408	11785	02723_BF12_P029609_B00_I01_R1	20984	11408	11785	02723_BF12_P029609_B00_I01_R1	20984	11408	11785	02723_BF12_P029609_B00_I01_R1	20984
HORVU2Hr1G022060.1HORVU2Hr1G022060|chr2H:63277454-63278069|HC_G|Agamous-like	154	HORVU2Hr1G022060.1HORVU2Hr1G022060|chr2H:63277454-63278069|HC_G|Agamous-like	HORVU2Hr1G022060.1HORVU2Hr1G022060|chr2H:63277454-63278069|HC_G|Agamous-like	HORVU2Hr1G022060.1;HORVU2Hr1G022060|chr2H:63277454-63278069|HC_G|Agamous-like MADS-box protein AGL80|GO:0003677, GO:0046983|PF00319|IPR002100	1	44.5427	0.0355138	44.543	24.766	44.543					1	44.5427	0.0355138	44.543						2	S	GGDLSAEEVARVGSKSGEIHKSLRERIAKTT	X;X;X;X;X;X;X;X;X;X;X;X;X;Phospho (STY);GlyGly (K);Phospho (STY);X;X;X;X;X;X;X;X;X;X;X;X;X;X;X	XXXXXXXXXXXPPPPPPPPPPXXXXXXXXXX	VGS(1)KS(1)GEIHK	VGS(44.54)KS(44.54)GEIHK	5	2	0.7581		By MS/MS		6323800	0	6323800	0	NaN	0	6323800	0	NaN	NaN	NaN	0	0	0	0	6323800	0	0	0	0												473	548	154	154	6397	7040	11408	11785	11408	11785	02723_BF12_P029609_B00_I01_R1	20984	11408	11785	02723_BF12_P029609_B00_I01_R1	20984	11408	11785	02723_BF12_P029609_B00_I01_R1	20984
HORVU2Hr1G022090.4HORVU2Hr1G022090|chr2H:63473690-63506992|HC_G|Elongation	66	HORVU2Hr1G022090.4HORVU2Hr1G022090|chr2H:63473690-63506992|HC_G|Elongation	HORVU2Hr1G022090.4HORVU2Hr1G022090|chr2H:63473690-63506992|HC_G|Elongation	HORVU2Hr1G022090.4;HORVU2Hr1G022090|chr2H:63473690-63506992|HC_G|Elongation factor 1-beta|GO:0003746, GO:0005853, GO:0006414|PF00736|IPR001326, IPR010987, IPR014038, IPR014717	1	84.2498	0.0196933	90.853	75.476	90.853									1	84.2498	0.0196933	90.853		1	S	FPNAARWYDAVAAAVSPRFPGQASGVSASSA	X;X;X;X;X;X;X;X;X;X;X;X;X;X;X;Phospho (STY);X;X;X;X;X;X;X;X;X;X;X;X;X;X;X	XXXXXXPPPPPPPPPPPPXXXXXXXXXXXXX	WYDAVAAAVS(1)PR	WY(-84.25)DAVAAAVS(84.25)PR	10	2	2.4087			By MS/MS	11780000	11780000	0	0	NaN	0	0	11780000	NaN	NaN	NaN	0	0	0	0	0	0	11780000	0	0												474	549	66	66	6809	7491	12110	12532	12110	12532	02723_BG12_P029610_B00_I01_R1	27145	12110	12532	02723_BG12_P029610_B00_I01_R1	27145	12110	12532	02723_BG12_P029610_B00_I01_R1	27145
HORVU2Hr1G022680.11HORVU2Hr1G022680|chr2H:65977658-65981976|HC_G|NADH:ubiquinone	417	HORVU2Hr1G022680.11HORVU2Hr1G022680|chr2H:65977658-65981976|HC_G|NADH:ubiquinone	HORVU2Hr1G022680.11HORVU2Hr1G022680|chr2H:65977658-65981976|HC_G|NADH:ubiquinone	HORVU2Hr1G022680.11;HORVU2Hr1G022680|chr2H:65977658-65981976|HC_G|NADH:ubiquinone oxidoreductase intermediate-associated protein 30|none|PF08547, PF13460|IPR008979, IPR013857, IPR016040	0.547966	0.835828	0.00364508	111.81	86.682	111.81									0.547966	0.835828	0.00364508	111.81		1	S	REEVARICVAALASPSAVGKTFEVKSTVPFS	X;X;X;X;X;X;X;X;X;X;X;X;X;X;X;Phospho (STY);X;X;X;X;X;X;X;X;X;X;X;X;X;X;X	XXXXXXPPPPPPPPPPPPPPXXXXXXXXXXX	ICVAALAS(0.452)PS(0.548)AVGK	ICVAALAS(-0.84)PS(0.84)AVGK	10	2	-0.10803			By MS/MS	28805000	28805000	0	0	NaN	0	0	28805000	NaN	NaN	NaN	0	0	0	0	0	0	28805000	0	0												475	552	417	417	2818	3100	5140	5360	5140	5360	02723_BG12_P029610_B00_I01_R1	27088	5140	5360	02723_BG12_P029610_B00_I01_R1	27088	5140	5360	02723_BG12_P029610_B00_I01_R1	27088
HORVU2Hr1G023120.1HORVU2Hr1G023120|chr2H:68478924-68481989|HC_G|30S	159	HORVU2Hr1G023120.1HORVU2Hr1G023120|chr2H:68478924-68481989|HC_G|30S	HORVU2Hr1G023120.1HORVU2Hr1G023120|chr2H:68478924-68481989|HC_G|30S	HORVU2Hr1G023120.1;HORVU2Hr1G023120|chr2H:68478924-68481989|HC_G|30S ribosomal protein S9|GO:0003735, GO:0005840, GO:0006412|PF00380|IPR000754, IPR014721, IPR020568, IPR020574, IPR023035	1	157.577	3.12384e-06	157.58	136.23	157.58									1	157.577	3.12384e-06	157.58		1	S	PTARKAPPAQPWKLDSEDEKDDPFAARKDAA	X;X;X;X;X;X;X;X;X;X;X;X;X;X;X;Phospho (STY);X;X;X;X;X;X;X;X;X;X;X;X;X;X;X	XXXXXXXXXXXXXPPPPPPPPPPPPPPXXXX	LDS(1)EDEKDDPFAAR	LDS(157.58)EDEKDDPFAAR	3	2	-0.45545			By MS/MS	74374000	74374000	0	0	NaN	0	0	74374000	NaN	NaN	NaN	0	0	0	0	0	0	74374000	0	0												476	554	159	159	3668	4005	6600	6880	6600	6880	02723_BG12_P029610_B00_I01_R1	21841	6600	6880	02723_BG12_P029610_B00_I01_R1	21841	6600	6880	02723_BG12_P029610_B00_I01_R1	21841
HORVU2Hr1G023140.1HORVU2Hr1G023140|chr2H:68627463-68631940|HC_U|unknown	140	HORVU2Hr1G023140.1HORVU2Hr1G023140|chr2H:68627463-68631940|HC_U|unknown	HORVU2Hr1G023140.1HORVU2Hr1G023140|chr2H:68627463-68631940|HC_U|unknown	HORVU2Hr1G023140.1;HORVU2Hr1G023140|chr2H:68627463-68631940|HC_U|unknown protein; BEST Arabidopsis thaliana protein match is: unknown protein .|none|none|none	0.985966	19.5971	0.000764681	97.138	45.702	97.138									0.985966	19.5971	0.000764681	97.138		1	S	KADEYGDVENRDLSASISGGRKNGEMDKMAS	X;X;X;X;X;X;X;X;X;X;X;X;X;X;X;Phospho (STY);X;X;X;X;X;X;X;X;X;X;X;X;Oxidation (M);X;Phospho (STY)	XXXXXXXXXXXPPPPPPPPPPPXXXXXXXXX	DLS(0.011)AS(0.986)IS(0.003)GGRK	DLS(-19.6)AS(19.6)IS(-24.87)GGRK	5	2	-3.4518			By MS/MS	0	0	0	0	NaN	0	0	0	NaN	NaN	NaN	0	0	0	0	0	0	0	0	0												477	555	140	140	1036	1152	1923;1924	2030;2031	1923	2030	02723_BG12_P029610_B00_I01_R1	11759	1923	2030	02723_BG12_P029610_B00_I01_R1	11759	1923	2030	02723_BG12_P029610_B00_I01_R1	11759
HORVU2Hr1G023140.1HORVU2Hr1G023140|chr2H:68627463-68631940|HC_U|unknown	155	HORVU2Hr1G023140.1HORVU2Hr1G023140|chr2H:68627463-68631940|HC_U|unknown	HORVU2Hr1G023140.1HORVU2Hr1G023140|chr2H:68627463-68631940|HC_U|unknown	HORVU2Hr1G023140.1;HORVU2Hr1G023140|chr2H:68627463-68631940|HC_U|unknown protein; BEST Arabidopsis thaliana protein match is: unknown protein .|none|none|none	1	90.6403	1.28604e-12	194.51	162.67	194.51									1	90.6403	1.28604e-12	194.51		1	S	SISGGRKNGEMDKMASYYEQIANEKGAAFWG	Phospho (STY);X;X;X;X;X;X;X;X;X;X;X;X;Oxidation (M);X;Phospho (STY);X;X;X;X;X;X;X;X;X;X;X;X;X;X;X	XXXXXXXXXXXXXPPPPPPPPPPPPXXXXXX	MAS(1)YYEQIANEK	MAS(90.64)Y(-90.64)Y(-111.08)EQIANEK	3	2	-0.86627			By MS/MS	33345000	33345000	0	0	NaN	0	0	33345000	NaN	NaN	NaN	0	0	0	0	0	0	33345000	0	0												478	555	155	155	4166	4549	7491	7775	7491	7775	02723_BG12_P029610_B00_I01_R1	23403	7491	7775	02723_BG12_P029610_B00_I01_R1	23403	7491	7775	02723_BG12_P029610_B00_I01_R1	23403
HORVU2Hr1G024120.10HORVU2Hr1G024120|chr2H:73142323-73150452|HC_G|terpenoid	351	HORVU2Hr1G024120.10HORVU2Hr1G024120|chr2H:73142323-73150452|HC_G|terpenoid	HORVU2Hr1G024120.10HORVU2Hr1G024120|chr2H:73142323-73150452|HC_G|terpenoid	HORVU2Hr1G024120.10;HORVU2Hr1G024120|chr2H:73142323-73150452|HC_G|terpenoid synthase 13|GO:0000287, GO:0008152, GO:0010333, GO:0016829|PF01397, PF03936|IPR001906, IPR005630, IPR008930, IPR008949	0.5	0	0.0334228	48.44	31.391	48.44									0.5	0	0.0334228	48.44		1	S	YIWCYAVYHEKEFALSRIFLTKQLMLISLMD	X;X;X;X;X;X;X;X;X;X;X;X;X;X;X;Phospho (STY);X;X;X;X;X;GlyGly (K);X;X;X;X;X;X;X;X;X	XXXXXXXXXXXPPPPPPPPPPPXXXXXXXXX	EFALS(0.5)RIFLT(0.5)K	EFALS(0)RIFLT(0)K	5	3	0.83759			By MS/MS	42376000	42376000	0	0	NaN	0	0	23856000	NaN	NaN	NaN	0	0	0	0	0	0	23856000	0	0												479	557	351	351	1388	1533	2531;2532	2652;2653	2532	2653	02723_BG12_P029610_B00_I01_R1	30370	2532	2653	02723_BG12_P029610_B00_I01_R1	30370	2532	2653	02723_BG12_P029610_B00_I01_R1	30370
HORVU2Hr1G025180.1HORVU2Hr1G025180|chr2H:78366495-78375408|HC_G|Pre-mRNA-splicing	337	HORVU2Hr1G025180.1HORVU2Hr1G025180|chr2H:78366495-78375408|HC_G|Pre-mRNA-splicing	HORVU2Hr1G025180.1HORVU2Hr1G025180|chr2H:78366495-78375408|HC_G|Pre-mRNA-splicing	HORVU2Hr1G025180.1;HORVU2Hr1G025180|chr2H:78366495-78375408|HC_G|Pre-mRNA-splicing factor SYF1|GO:0005515, GO:0005622, GO:0006396|none|IPR003107, IPR011990, IPR013026	1	311.541	4.3491e-101	364.43	297.1	311.54					0	0		NaN	1	311.541	4.3491e-101	364.43		1	S	LAAKLEAAEEDGAVESDDGEKGGKKNKVDKL	X;X;X;X;X;X;X;X;X;X;X;X;X;X;X;Phospho (STY);X;X;X;X;X;X;X;X;X;X;X;X;X;X;X	XXXXPPPPPPPPPPPPPPPPPPPPPXXXXXX	LEAAEEDGAVES(1)DDGEKGGKK	LEAAEEDGAVES(311.54)DDGEKGGKK	12	2	-2.7268		By matching	By MS/MS	437340000	437340000	0	0	NaN	0	6054100	91709000	NaN	NaN	NaN	0	0	0	6054100	0	0	91709000	0	0												480	558	337	337	3678;3679;3680	4016;4017;4018	6614;6615;6616;6617;6618;6619;6620	6895;6896;6897;6898;6899;6900;6901	6620	6901	02723_BG12_P029610_B00_I01_R1	8593	6615	6896	02723_BG12_P029610_B00_I01_R1	10574	6615	6896	02723_BG12_P029610_B00_I01_R1	10574
HORVU2Hr1G025360.1HORVU2Hr1G025360|chr2H:79003645-79004694|HC_G|alpha/beta-Hydrolases;HORVU2Hr1G025390.2HORVU2Hr1G025390|chr2H:79053073-79054879|HC_G|Acetyl	83;201	HORVU2Hr1G025360.1HORVU2Hr1G025360|chr2H:79003645-79004694|HC_G|alpha/beta-Hydrolases	HORVU2Hr1G025360.1HORVU2Hr1G025360|chr2H:79003645-79004694|HC_G|alpha/beta-Hydrolases	HORVU2Hr1G025360.1;HORVU2Hr1G025360|chr2H:79003645-79004694|HC_G|alpha/beta-Hydrolases superfamily protein|GO:0008152, GO:0016787|PF07859|IPR013094, IPR029058;HORVU2Hr1G025390.2;HORVU2Hr1G025390|chr2H:79053073-79054879|HC_G|Acetyl esterase|GO:0008152, GO:0	0.792448	5.84684	3.11142e-14	204.23	179.88	204.23									0.792448	5.84684	3.11142e-14	204.23		1	S	HHVAHRWTSPAAATSSNPVRLAGIILLQPYF	X;X;X;X;X;X;X;X;X;X;X;X;X;X;X;Phospho (STY);X;X;X;X;X;X;X;X;X;X;X;X;X;X;X	XXXXXXPPPPPPPPPPPPPPXXXXXXXXXXX	WTSPAAAT(0.001)S(0.206)S(0.792)NPVR	WT(-153.39)S(-117.76)PAAAT(-27.67)S(-5.85)S(5.85)NPVR	10	2	-0.096881			By MS/MS	13244000	13244000	0	0	NaN	0	0	13244000	NaN	NaN	NaN	0	0	0	0	0	0	13244000	0	0												481	559	83	83	6800	7482	12086	12507;12508	12086	12507	02723_BG12_P029610_B00_I01_R1	19596	12086	12507	02723_BG12_P029610_B00_I01_R1	19596	12086	12507	02723_BG12_P029610_B00_I01_R1	19596
HORVU2Hr1G025580.1HORVU2Hr1G025580|chr2H:79855753-79863118|HC_G|C2	432	HORVU2Hr1G025580.1HORVU2Hr1G025580|chr2H:79855753-79863118|HC_G|C2	HORVU2Hr1G025580.1HORVU2Hr1G025580|chr2H:79855753-79863118|HC_G|C2	HORVU2Hr1G025580.1;HORVU2Hr1G025580|chr2H:79855753-79863118|HC_G|C2 domain-containing protein|GO:0005515|PF00168|IPR000008	0.757782	5.41875	0.000113521	129.54	87.327	129.54									0.757782	5.41875	0.000113521	129.54		2	S	VCGTPKEGKASTPSSSFSSRTNTESAPSAGY	X;X;X;X;X;X;X;X;X;X;X;Phospho (STY);X;X;X;Phospho (STY);X;X;X;X;X;X;X;X;X;X;X;X;X;X;X	XXXXXXXXXPPPPPPPPPPPXXXXXXXXXXX	AS(0.021)T(0.979)PS(0.001)S(0.22)S(0.758)FS(0.02)S(0.002)R	AS(-17.11)T(17.11)PS(-29.16)S(-5.42)S(5.42)FS(-15.84)S(-26.63)R	7	2	-0.27709			By MS/MS	62002000	0	62002000	0	NaN	0	0	62002000	NaN	NaN	NaN	0	0	0	0	0	0	0	62002000	0												482	561	432	432	555	624;625	1010	1062	1010	1062	02723_BG12_P029610_B00_I01_R1	9154	1010	1062	02723_BG12_P029610_B00_I01_R1	9154	1010	1062	02723_BG12_P029610_B00_I01_R1	9154
HORVU2Hr1G025580.1HORVU2Hr1G025580|chr2H:79855753-79863118|HC_G|C2	556	HORVU2Hr1G025580.1HORVU2Hr1G025580|chr2H:79855753-79863118|HC_G|C2	HORVU2Hr1G025580.1HORVU2Hr1G025580|chr2H:79855753-79863118|HC_G|C2	HORVU2Hr1G025580.1;HORVU2Hr1G025580|chr2H:79855753-79863118|HC_G|C2 domain-containing protein|GO:0005515|PF00168|IPR000008	1	113.983	2.98178e-49	268.99	249.33	167.88									1	113.983	2.98178e-49	268.99		1;2	S	KLAGAMRHNKNSKNASDDEETSPYETPHPNI	X;X;X;X;X;X;X;X;X;X;X;X;X;X;X;Phospho (STY);X;X;X;X;X;Phospho (STY);X;X;X;X;X;X;X;X;X	XXXXXXXXXXXXXPPPPPPPPPPPPPPPPPP	NAS(1)DDEET(0.039)S(0.959)PYET(0.002)PHPNIRPVGESR	NAS(113.98)DDEET(-13.86)S(13.86)PY(-85.91)ET(-27.64)PHPNIRPVGES(-88.71)R	3	3	0.022023			By MS/MS	125670000	117830000	7840000	0	NaN	0	0	125670000	NaN	NaN	NaN	0	0	0	0	0	0	117830000	7840000	0												483	561	556	556	4335	4785;4786	7860;7861	8180;8181;8182;8183;8184	7861	8184	02723_BG12_P029610_B00_I01_R1	20364	7860	8181	02723_BG12_P029610_B00_I01_R1	19907	7860	8181	02723_BG12_P029610_B00_I01_R1	19907
HORVU2Hr1G025580.1HORVU2Hr1G025580|chr2H:79855753-79863118|HC_G|C2	562	HORVU2Hr1G025580.1HORVU2Hr1G025580|chr2H:79855753-79863118|HC_G|C2	HORVU2Hr1G025580.1HORVU2Hr1G025580|chr2H:79855753-79863118|HC_G|C2	HORVU2Hr1G025580.1;HORVU2Hr1G025580|chr2H:79855753-79863118|HC_G|C2 domain-containing protein|GO:0005515|PF00168|IPR000008	0.958889	13.8562	1.35233e-13	167.88	160.4	167.88									0.958889	13.8562	1.35233e-13	167.88		2	S	RHNKNSKNASDDEETSPYETPHPNIRPVGES	X;X;X;X;X;X;X;X;X;Phospho (STY);X;X;X;X;X;Phospho (STY);X;X;X;X;X;X;X;X;X;X;X;X;X;X;X	XXXXXXXPPPPPPPPPPPPPPPPPPPPPPPP	NAS(1)DDEET(0.039)S(0.959)PYET(0.002)PHPNIRPVGESR	NAS(113.98)DDEET(-13.86)S(13.86)PY(-85.91)ET(-27.64)PHPNIRPVGES(-88.71)R	9	3	0.022023			By MS/MS	7840000	0	7840000	0	NaN	0	0	7840000	NaN	NaN	NaN	0	0	0	0	0	0	0	7840000	0												484	561	562	562	4335	4785;4786	7861	8183;8184	7861	8184	02723_BG12_P029610_B00_I01_R1	20364	7861	8184	02723_BG12_P029610_B00_I01_R1	20364	7861	8184	02723_BG12_P029610_B00_I01_R1	20364
HORVU2Hr1G025580.1HORVU2Hr1G025580|chr2H:79855753-79863118|HC_G|C2	517	HORVU2Hr1G025580.1HORVU2Hr1G025580|chr2H:79855753-79863118|HC_G|C2	HORVU2Hr1G025580.1HORVU2Hr1G025580|chr2H:79855753-79863118|HC_G|C2	HORVU2Hr1G025580.1;HORVU2Hr1G025580|chr2H:79855753-79863118|HC_G|C2 domain-containing protein|GO:0005515|PF00168|IPR000008	0.620446	5.74494	3.40458e-28	233.38	197.86	233.38									0.620446	5.74494	3.40458e-28	233.38		1	S	SDSPRSSVSESQTSNSSTEEPASGNKSHRHL	X;X;X;X;X;X;X;X;X;X;X;X;X;X;X;Phospho (STY);X;X;X;X;X;X;X;X;X;X;X;X;X;X;X	XXXXXPPPPPPPPPPPPPPPPPPPPPXXXXX	SSVSESQT(0.005)S(0.165)NS(0.62)S(0.165)T(0.044)EEPASGNK	S(-82.71)S(-82.71)VS(-71.01)ES(-40.76)QT(-21.04)S(-5.74)NS(5.74)S(-5.74)T(-11.49)EEPAS(-74.2)GNK	11	2	-0.92487			By MS/MS	10075000	10075000	0	0	NaN	0	0	10075000	NaN	NaN	NaN	0	0	0	0	0	0	10075000	0	0												485	561	517	517	5741	6308	10205	10559	10205	10559	02723_BG12_P029610_B00_I01_R1	5937	10205	10559	02723_BG12_P029610_B00_I01_R1	5937	10205	10559	02723_BG12_P029610_B00_I01_R1	5937
HORVU2Hr1G027470.4HORVU2Hr1G027470|chr2H:90729509-90731935|HC_G|Cytochrome;HORVU2Hr1G027480.5HORVU2Hr1G027480|chr2H:90777850-90780083|HC_G|Cytochrome	452;504	HORVU2Hr1G027470.4HORVU2Hr1G027470|chr2H:90729509-90731935|HC_G|Cytochrome	HORVU2Hr1G027470.4HORVU2Hr1G027470|chr2H:90729509-90731935|HC_G|Cytochrome	HORVU2Hr1G027470.4;HORVU2Hr1G027470|chr2H:90729509-90731935|HC_G|Cytochrome P450 superfamily protein|GO:0005506, GO:0016705, GO:0020037, GO:0055114|PF00067|IPR001128, IPR002401, IPR017972;HORVU2Hr1G027480.5;HORVU2Hr1G027480|chr2H:90777850-90780083|HC_G|Cyt	0.966007	15.5266	0.00485275	106.6	70.866	106.6									0.966007	15.5266	0.00485275	106.6		1	S	ENGVARAGKHPNALLSFSSGPRSCIGQSFAM	X;X;X;X;X;X;X;X;X;X;X;X;X;X;X;Phospho (STY);X;X;X;X;X;X;X;X;X;X;X;X;X;X;X	XXXXXXXXXPPPPPPPPPPPPPXXXXXXXXX	HPNALLS(0.966)FS(0.027)S(0.007)GPR	HPNALLS(15.53)FS(-15.53)S(-21.44)GPR	7	2	-0.57423			By MS/MS	30666000	30666000	0	0	NaN	0	0	30666000	NaN	NaN	NaN	0	0	0	0	0	0	30666000	0	0												486	564	452	452	2709	2979	4945	5152	4945	5152	02723_BG12_P029610_B00_I01_R1	26774	4945	5152	02723_BG12_P029610_B00_I01_R1	26774	4945	5152	02723_BG12_P029610_B00_I01_R1	26774
HORVU2Hr1G027660.3HORVU2Hr1G027660|chr2H:92180043-92182864|HC_G|Ras-related	198	HORVU2Hr1G027660.3HORVU2Hr1G027660|chr2H:92180043-92182864|HC_G|Ras-related	HORVU2Hr1G027660.3HORVU2Hr1G027660|chr2H:92180043-92182864|HC_G|Ras-related	HORVU2Hr1G027660.3;HORVU2Hr1G027660|chr2H:92180043-92182864|HC_G|Ras-related protein Rab-25|GO:0003924, GO:0005525, GO:0005622, GO:0006886, GO:0006913, GO:0007165, GO:0007264, GO:0015031, GO:0016020|PF00071|IPR001806, IPR002041, IPR003578, IPR003579, IPR00	0.990622	20.2382	0.00042617	125.32	85.354	125.32									0.990622	20.2382	0.00042617	125.32		1	S	VFQSQEQKKSELQSLSNGKAVVLQSDAPSAT	X;X;X;X;X;X;X;X;X;X;X;X;X;X;X;Phospho (STY);X;X;X;X;X;X;X;X;X;X;X;X;X;X;X	XXXXXXXXPPPPPPPPPPPXXXXXXXXXXXX	KSELQS(0.009)LS(0.991)NGK	KS(-96.86)ELQS(-20.24)LS(20.24)NGK	8	2	-0.20713			By MS/MS	25623000	25623000	0	0	NaN	0	0	25623000	NaN	NaN	NaN	0	0	0	0	0	0	25623000	0	0												487	565	198	198	3478	3801	6270	6549	6270	6549	02723_BG12_P029610_B00_I01_R1	10404	6270	6549	02723_BG12_P029610_B00_I01_R1	10404	6270	6549	02723_BG12_P029610_B00_I01_R1	10404
HORVU2Hr1G028230.14HORVU2Hr1G028230|chr2H:94913515-94922967|HC_G|Protein	2	HORVU2Hr1G028230.14HORVU2Hr1G028230|chr2H:94913515-94922967|HC_G|Protein	HORVU2Hr1G028230.14HORVU2Hr1G028230|chr2H:94913515-94922967|HC_G|Protein	HORVU2Hr1G028230.14;HORVU2Hr1G028230|chr2H:94913515-94922967|HC_G|Protein kinase superfamily protein|GO:0004672, GO:0005515, GO:0005524, GO:0006468|PF07714, PF12796|IPR000719, IPR001245, IPR002110, IPR002290, IPR008271, IPR011009, IPR017441, IPR020683	0.992756	21.3688	3.80802e-33	267.67	238.33	267.67									0.992756	21.3688	3.80802e-33	267.67		1	S	______________MSGSEEEAAAHAAGRTG	X;X;X;X;X;X;X;X;X;X;X;X;X;X;X;Phospho (STY);X;X;X;X;X;X;X;X;X;X;X;X;X;X;X	XXXXXXXXXXXXXXXPPPPPPPPPPPPPPXX	S(0.993)GS(0.007)EEEAAAHAAGR	S(21.37)GS(-21.37)EEEAAAHAAGR	1	2	-0.31495			By MS/MS	37797000	37797000	0	0	NaN	0	0	37797000	NaN	NaN	NaN	0	0	0	0	0	0	37797000	0	0												488	567	2	2	5341	5876	9564	9901	9564	9901	02723_BG12_P029610_B00_I01_R1	14282	9564	9901	02723_BG12_P029610_B00_I01_R1	14282	9564	9901	02723_BG12_P029610_B00_I01_R1	14282
HORVU2Hr1G028230.14HORVU2Hr1G028230|chr2H:94913515-94922967|HC_G|Protein	4	HORVU2Hr1G028230.14HORVU2Hr1G028230|chr2H:94913515-94922967|HC_G|Protein	HORVU2Hr1G028230.14HORVU2Hr1G028230|chr2H:94913515-94922967|HC_G|Protein	HORVU2Hr1G028230.14;HORVU2Hr1G028230|chr2H:94913515-94922967|HC_G|Protein kinase superfamily protein|GO:0004672, GO:0005515, GO:0005524, GO:0006468|PF07714, PF12796|IPR000719, IPR001245, IPR002110, IPR002290, IPR008271, IPR011009, IPR017441, IPR020683	0.999396	32.1857	3.10231e-33	269.78	236.85	269.78					0.941877	12.0965	0.000419287	113.53	0.999396	32.1857	3.10231e-33	269.78		1	S	____________MSGSEEEAAAHAAGRTGAG	X;X;X;X;X;X;X;X;X;X;X;X;X;X;X;Phospho (STY);X;X;X;X;X;X;X;X;X;X;X;X;X;X;X	XXXXXXXXXXXXXPPPPPPPPPPPPPPXXXX	S(0.001)GS(0.999)EEEAAAHAAGR	S(-32.19)GS(32.19)EEEAAAHAAGR	3	2	0.24342		By MS/MS	By MS/MS	79009000	79009000	0	0	NaN	0	2879900	76129000	NaN	NaN	NaN	0	0	0	2879900	0	0	76129000	0	0												489	567	4	4	5341	5876	9563;9565	9900;9902	9565	9902	02723_BG12_P029610_B00_I01_R1	15099	9565	9902	02723_BG12_P029610_B00_I01_R1	15099	9565	9902	02723_BG12_P029610_B00_I01_R1	15099
HORVU2Hr1G028260.5HORVU2Hr1G028260|chr2H:95094713-95103759|HC_G|DNAJ	679	HORVU2Hr1G028260.5HORVU2Hr1G028260|chr2H:95094713-95103759|HC_G|DNAJ	HORVU2Hr1G028260.5HORVU2Hr1G028260|chr2H:95094713-95103759|HC_G|DNAJ	HORVU2Hr1G028260.5;HORVU2Hr1G028260|chr2H:95094713-95103759|HC_G|DNAJ heat shock N-terminal domain-containing protein|none|none|IPR001623, IPR012336	0.841209	7.24078	2.03321e-05	139.88	114.52	139.88									0.841209	7.24078	2.03321e-05	139.88		1	S	EAPKDRTNKRRRPKLSPTLFGQPTETGTDPE	X;X;X;X;X;X;X;X;X;X;X;X;X;X;X;Phospho (STY);X;X;X;X;X;X;X;X;X;X;X;X;X;X;X	XXXXXXXXXXXXXXPPPPPPPPPPPPPPPPP	LS(0.841)PT(0.159)LFGQPTETGTDPEPK	LS(7.24)PT(-7.24)LFGQPT(-109.84)ET(-119.29)GT(-123.57)DPEPK	2	2	-0.97432			By MS/MS	8698400	8698400	0	0	NaN	0	0	8698400	NaN	NaN	NaN	0	0	0	0	0	0	8698400	0	0												490	568	679	679	4050	4419	7258	7534	7258	7534	02723_BG12_P029610_B00_I01_R1	28525	7258	7534	02723_BG12_P029610_B00_I01_R1	28525	7258	7534	02723_BG12_P029610_B00_I01_R1	28525
HORVU2Hr1G029220.22HORVU2Hr1G029220|chr2H:102009705-102013693|HC_G|DNA-directed	348	HORVU2Hr1G029220.22HORVU2Hr1G029220|chr2H:102009705-102013693|HC_G|DNA-directed	HORVU2Hr1G029220.22HORVU2Hr1G029220|chr2H:102009705-102013693|HC_G|DNA-directed	HORVU2Hr1G029220.22;HORVU2Hr1G029220|chr2H:102009705-102013693|HC_G|DNA-directed RNA polymerase II protein|GO:0010508|PF10186|IPR018791	0.999386	32.1183	5.2069e-22	215.49	165.87	215.49									0.999386	32.1183	5.2069e-22	215.49		1	S	VDSDQKSLFDSKRSNSFNFSAASSHSIERHQ	X;X;X;X;X;X;X;X;X;X;X;X;X;X;X;Phospho (STY);X;X;X;X;X;X;X;X;X;X;X;X;X;X;X	XXXXXXXXXXXXXPPPPPPPPPPPPPPPPXX	S(0.001)NS(0.999)FNFSAASSHSIER	S(-32.12)NS(32.12)FNFS(-109.21)AAS(-153.01)S(-159.9)HS(-172.03)IER	3	2	0.81847			By MS/MS	26530000	26530000	0	0	NaN	0	0	26530000	NaN	NaN	NaN	0	0	0	0	0	0	26530000	0	0												491	572	348	348	5545	6093	9870	10205	9870	10205	02723_BG12_P029610_B00_I01_R1	24108	9870	10205	02723_BG12_P029610_B00_I01_R1	24108	9870	10205	02723_BG12_P029610_B00_I01_R1	24108
HORVU2Hr1G029660.12HORVU2Hr1G029660|chr2H:107045282-107046172|HC_u|undescribed	109	HORVU2Hr1G029660.12HORVU2Hr1G029660|chr2H:107045282-107046172|HC_u|undescribed	HORVU2Hr1G029660.12HORVU2Hr1G029660|chr2H:107045282-107046172|HC_u|undescribed	HORVU2Hr1G029660.12;HORVU2Hr1G029660|chr2H:107045282-107046172|HC_u|undescribed protein|none|none|none	0.999066	32.095	0.0350227	66.056	30.618	66.056									0.999066	32.095	0.0350227	66.056		1	S	RGRDRSPSRSRSRSYSPVDDRKGGRDSLSPA	X;X;X;X;X;X;X;X;X;X;X;X;X;X;X;Phospho (STY);X;X;X;X;X;X;X;X;X;X;X;X;X;X;X	XXXXXXXXXXXXXPPPPPPPPXXXXXXXXXX	S(0.001)YS(0.999)PVDDR	S(-32.1)Y(-34.98)S(32.1)PVDDR	3	2	-0.53885			By MS/MS	0	0	0	0	NaN	0	0	0	NaN	NaN	NaN	0	0	0	0	0	0	0	0	0												492	573	109	109	5862	6449	10423	10779	10423	10779	02723_BG12_P029610_B00_I01_R1	10077	10423	10779	02723_BG12_P029610_B00_I01_R1	10077	10423	10779	02723_BG12_P029610_B00_I01_R1	10077
HORVU2Hr1G029780.1HORVU2Hr1G029780|chr2H:107981898-107990512|HC_G|Calmodulin-binding	375	HORVU2Hr1G029780.1HORVU2Hr1G029780|chr2H:107981898-107990512|HC_G|Calmodulin-binding	HORVU2Hr1G029780.1HORVU2Hr1G029780|chr2H:107981898-107990512|HC_G|Calmodulin-binding	HORVU2Hr1G029780.1;HORVU2Hr1G029780|chr2H:107981898-107990512|HC_G|Calmodulin-binding transcription activator 1|GO:0003677, GO:0005515, GO:0005634|PF00612, PF01833, PF03859|IPR000048, IPR002110, IPR002909, IPR005559, IPR013783, IPR014756, IPR020683, IPR027	0.999554	33.4996	0.000342561	187.55	109.36	187.55					0.996504	24.5489	0.0221504	91.469	0.999554	33.4996	0.000342561	187.55		1	S	LDLFKIEPNGLKKFDSFSKWMSDELAADLDI	X;X;X;X;X;X;X;X;X;X;X;X;X;X;X;Phospho (STY);X;X;X;X;X;X;X;X;X;X;X;X;X;X;X	XXXXXXXXXXXXPPPPPPPXXXXXXXXXXXX	KFDS(1)FSK	KFDS(33.5)FS(-33.5)K	4	2	0.050414		By MS/MS	By MS/MS	407240000	407240000	0	0	NaN	0	10202000	397040000	NaN	NaN	NaN	0	0	0	10202000	0	0	397040000	0	0												493	574	375	375	3262	3568	5915;5916	6181;6182	5916	6182	02723_BG12_P029610_B00_I01_R1	13184	5916	6182	02723_BG12_P029610_B00_I01_R1	13184	5916	6182	02723_BG12_P029610_B00_I01_R1	13184
HORVU2Hr1G029780.1HORVU2Hr1G029780|chr2H:107981898-107990512|HC_G|Calmodulin-binding	775	HORVU2Hr1G029780.1HORVU2Hr1G029780|chr2H:107981898-107990512|HC_G|Calmodulin-binding	HORVU2Hr1G029780.1HORVU2Hr1G029780|chr2H:107981898-107990512|HC_G|Calmodulin-binding	HORVU2Hr1G029780.1;HORVU2Hr1G029780|chr2H:107981898-107990512|HC_G|Calmodulin-binding transcription activator 1|GO:0003677, GO:0005515, GO:0005634|PF00612, PF01833, PF03859|IPR000048, IPR002110, IPR002909, IPR005559, IPR013783, IPR014756, IPR020683, IPR027	0.999998	57.6211	5.75121e-07	139.98	118.89	139.98									0.999998	57.6211	5.75121e-07	139.98		1	S	DGFAEPSSAQLYRQDSQAESLKDSLSAVRKS	X;X;X;X;X;X;X;X;X;X;X;X;X;X;X;Phospho (STY);X;X;X;X;X;X;X;X;X;X;X;X;X;X;X	XXXXXXXXXXXXXPPPPPPPPPPPPPPPPXX	QDS(1)QAESLKDSLSAVR	QDS(57.62)QAES(-57.62)LKDS(-91.16)LS(-103.3)AVR	3	3	-1.005			By MS/MS	0	0	0	0	NaN	0	0	0	NaN	NaN	NaN	0	0	0	0	0	0	0	0	0												494	574	775	775	4649	5123	8405	8737	8405	8737	02723_BG12_P029610_B00_I01_R1	25065	8405	8737	02723_BG12_P029610_B00_I01_R1	25065	8405	8737	02723_BG12_P029610_B00_I01_R1	25065
HORVU2Hr1G029780.1HORVU2Hr1G029780|chr2H:107981898-107990512|HC_G|Calmodulin-binding	359	HORVU2Hr1G029780.1HORVU2Hr1G029780|chr2H:107981898-107990512|HC_G|Calmodulin-binding	HORVU2Hr1G029780.1HORVU2Hr1G029780|chr2H:107981898-107990512|HC_G|Calmodulin-binding	HORVU2Hr1G029780.1;HORVU2Hr1G029780|chr2H:107981898-107990512|HC_G|Calmodulin-binding transcription activator 1|GO:0003677, GO:0005515, GO:0005634|PF00612, PF01833, PF03859|IPR000048, IPR002110, IPR002909, IPR005559, IPR013783, IPR014756, IPR020683, IPR027	0.999778	36.5321	0.00690614	132.57	101.11	132.57					0	0		NaN	0.999778	36.5321	0.00690614	132.57		1	S	SYTDGSMGYPLLKQSSLDLFKIEPNGLKKFD	X;X;X;X;X;X;X;X;X;X;X;X;X;X;X;Phospho (STY);X;X;X;X;X;X;X;X;X;X;X;X;X;X;X	XXXXXXXXXXXXXPPPPPPPPXXXXXXXXXX	QSS(1)LDLFK	QS(-36.53)S(36.53)LDLFK	3	2	-0.23305		By matching	By MS/MS	216580000	216580000	0	0	NaN	0	7024100	209560000	NaN	NaN	NaN	0	0	0	7024100	0	0	209560000	0	0												495	574	359	359	4789	5272	8616;8617	8942;8943	8616	8943	02723_BG12_P029610_B00_I01_R1	28892	8616	8943	02723_BG12_P029610_B00_I01_R1	28892	8616	8943	02723_BG12_P029610_B00_I01_R1	28892
HORVU2Hr1G029780.1HORVU2Hr1G029780|chr2H:107981898-107990512|HC_G|Calmodulin-binding	963	HORVU2Hr1G029780.1HORVU2Hr1G029780|chr2H:107981898-107990512|HC_G|Calmodulin-binding	HORVU2Hr1G029780.1HORVU2Hr1G029780|chr2H:107981898-107990512|HC_G|Calmodulin-binding	HORVU2Hr1G029780.1;HORVU2Hr1G029780|chr2H:107981898-107990512|HC_G|Calmodulin-binding transcription activator 1|GO:0003677, GO:0005515, GO:0005634|PF00612, PF01833, PF03859|IPR000048, IPR002110, IPR002909, IPR005559, IPR013783, IPR014756, IPR020683, IPR027	0.999998	58.1028	1.92928e-14	219.97	153.44	219.97					0.997585	26.163	0.00653791	90.476	0.999998	58.1028	1.92928e-14	219.97		1	S	KQAEGRLQRSLARVKSMTQYPEAREQYSRLQ	X;X;X;X;X;X;X;X;X;X;X;X;X;X;X;Phospho (STY);Oxidation (M);X;X;X;X;X;X;X;X;X;X;X;X;X;X	XXXXXXXXXXXXXPPPPPPPPPPPXXXXXXX	VKS(1)MTQYPEAR	VKS(58.1)MT(-58.1)QY(-173.52)PEAR	3	2	-0.14211		By MS/MS	By MS/MS	444760000	444760000	0	0	NaN	0	3758200	138070000	NaN	NaN	NaN	0	0	0	3758200	0	0	138070000	0	0												496	574	963	963	5530;6456	6077;7103;7104	9850;11515;11516;11517;11518;11519	10184;11902;11903;11904;11905	11518	11905	02723_BG12_P029610_B00_I01_R1	11888	11518	11905	02723_BG12_P029610_B00_I01_R1	11888	11518	11905	02723_BG12_P029610_B00_I01_R1	11888
HORVU2Hr1G030630.1HORVU2Hr1G030630|chr2H:113046741-113051344|HC_G|Protein	158	HORVU2Hr1G030630.1HORVU2Hr1G030630|chr2H:113046741-113051344|HC_G|Protein	HORVU2Hr1G030630.1HORVU2Hr1G030630|chr2H:113046741-113051344|HC_G|Protein	HORVU2Hr1G030630.1;HORVU2Hr1G030630|chr2H:113046741-113051344|HC_G|Protein WEAK CHLOROPLAST MOVEMENT UNDER BLUE LIGHT 1|none|PF05701|IPR008545	0.999999	58.6291	5.74282e-21	177.93	162.17	177.93									0.999999	58.6291	5.74282e-21	177.93		1	S	AVKPKVIEESEAKPESPYKGLIDTAAPFESV	X;X;X;X;X;X;X;X;X;X;X;X;X;X;X;Phospho (STY);X;X;X;X;X;X;X;X;X;X;X;X;X;X;X	XXXXXPPPPPPPPPPPPPPPPPPPPPPPPPP	VIEESEAKPES(1)PYKGLIDTAAPFESVR	VIEES(-58.63)EAKPES(58.63)PY(-93.99)KGLIDT(-82.25)AAPFES(-108.3)VR	11	3	-0.0078828			By MS/MS	0	0	0	0	NaN	0	0	0	NaN	NaN	NaN	0	0	0	0	0	0	0	0	0												497	576	158	158	6424	7068	11457	11843	11457	11843	02723_BG12_P029610_B00_I01_R1	29533	11457	11843	02723_BG12_P029610_B00_I01_R1	29533	11457	11843	02723_BG12_P029610_B00_I01_R1	29533
HORVU2Hr1G030670.4HORVU2Hr1G030670|chr2H:113455702-113459034|HC_G|WD	157	HORVU2Hr1G030670.4HORVU2Hr1G030670|chr2H:113455702-113459034|HC_G|WD	HORVU2Hr1G030670.4HORVU2Hr1G030670|chr2H:113455702-113459034|HC_G|WD	HORVU2Hr1G030670.4;HORVU2Hr1G030670|chr2H:113455702-113459034|HC_G|WD repeat and FYVE domain-containing protein 3|GO:0005515, GO:0046872|PF01363, PF13857|IPR000306, IPR002110, IPR011011, IPR013083, IPR017455, IPR020683	0.426775	0	4.46475e-24	164.4	148.51	164.4									0.426775	0	4.46475e-24	164.4			S	ATDSFSGLNLDKDDDSSPTKSSAVQSAAAVI	X;X;X;X;X;X;X;X;X;X;X;X;X;X;X;Phospho (STY);X;X;X;X;X;X;X;X;X;X;X;X;X;X;X	PPPPPPPPPPPPPPPPPPPPXXXXXXXXXXX	RGGVDNASSHSSVSGATDSFSGLNLDKDDDS(0.427)S(0.427)PT(0.146)K	RGGVDNAS(-137.41)S(-134.34)HS(-130.56)S(-126.59)VS(-117.71)GAT(-97.48)DS(-83.47)FS(-72.48)GLNLDKDDDS(0)S(0)PT(-4.65)K	31	3	0.5997				0	0	0	0	NaN	0	0	0	NaN	NaN	NaN	0	0	0	0	0	0	0	0	0												498	577	157	157	4922	5416			8856	9176	02723_BG12_P029610_B00_I01_R1	23112	8856	9176	02723_BG12_P029610_B00_I01_R1	23112	8856	9176	02723_BG12_P029610_B00_I01_R1	23112
HORVU2Hr1G030670.4HORVU2Hr1G030670|chr2H:113455702-113459034|HC_G|WD	158	HORVU2Hr1G030670.4HORVU2Hr1G030670|chr2H:113455702-113459034|HC_G|WD	HORVU2Hr1G030670.4HORVU2Hr1G030670|chr2H:113455702-113459034|HC_G|WD	HORVU2Hr1G030670.4;HORVU2Hr1G030670|chr2H:113455702-113459034|HC_G|WD repeat and FYVE domain-containing protein 3|GO:0005515, GO:0046872|PF01363, PF13857|IPR000306, IPR002110, IPR011011, IPR013083, IPR017455, IPR020683	0.426775	0	4.46475e-24	164.4	148.51	164.4									0.426775	0	4.46475e-24	164.4			S	TDSFSGLNLDKDDDSSPTKSSAVQSAAAVIE	X;X;X;X;X;X;X;X;X;X;X;X;X;X;X;X;X;X;X;X;X;X;X;X;X;X;X;X;X;X;X	XXXXXXXXXXXXXXXXXXXXXXXXXXXXXXX	RGGVDNASSHSSVSGATDSFSGLNLDKDDDS(0.427)S(0.427)PT(0.146)K	RGGVDNAS(-137.41)S(-134.34)HS(-130.56)S(-126.59)VS(-117.71)GAT(-97.48)DS(-83.47)FS(-72.48)GLNLDKDDDS(0)S(0)PT(-4.65)K	32	3	0.5997				0	0	0	0	NaN	0	0	0	NaN	NaN	NaN	0	0	0	0	0	0	0	0	0												499	577	158	158	4922	5416			8856	9176	02723_BG12_P029610_B00_I01_R1	23112	8856	9176	02723_BG12_P029610_B00_I01_R1	23112	8856	9176	02723_BG12_P029610_B00_I01_R1	23112
HORVU2Hr1G032320.1HORVU2Hr1G032320|chr2H:124882875-124884114|HC_G|Nuclear	127	HORVU2Hr1G032320.1HORVU2Hr1G032320|chr2H:124882875-124884114|HC_G|Nuclear	HORVU2Hr1G032320.1HORVU2Hr1G032320|chr2H:124882875-124884114|HC_G|Nuclear	HORVU2Hr1G032320.1;HORVU2Hr1G032320|chr2H:124882875-124884114|HC_G|Nuclear transcription factor Y subunit B-3|GO:0005634, GO:0006355, GO:0043565, GO:0046982|PF00808|IPR003956, IPR003958, IPR009072	0.999023	32.5967	1.4878e-18	194.15	165.61	194.15									0.999023	32.5967	1.4878e-18	194.15		1	S	EGEKAIGAGAGGAAPSPGGSSSQQRESTPRN	X;X;X;X;X;X;X;X;X;X;X;X;X;X;X;Phospho (STY);X;X;X;X;X;X;X;X;X;X;X;X;X;X;X	XXXXPPPPPPPPPPPPPPPPPPPPPXXXXXX	AIGAGAGGAAPS(0.999)PGGSS(0.001)SQQR	AIGAGAGGAAPS(32.6)PGGS(-35.65)S(-32.6)S(-38.07)QQR	12	2	0.24416			By MS/MS	21162000	21162000	0	0	NaN	0	0	21162000	NaN	NaN	NaN	0	0	0	0	0	0	21162000	0	0												500	580	127	127	282	313	500	526	500	526	02723_BG12_P029610_B00_I01_R1	10470	500	526	02723_BG12_P029610_B00_I01_R1	10470	500	526	02723_BG12_P029610_B00_I01_R1	10470
HORVU2Hr1G032970.4HORVU2Hr1G032970|chr2H:130319740-130325220|HC_G|6-phosphogluconolactonase	270	HORVU2Hr1G032970.4HORVU2Hr1G032970|chr2H:130319740-130325220|HC_G|6-phosphogluconolactonase	HORVU2Hr1G032970.4HORVU2Hr1G032970|chr2H:130319740-130325220|HC_G|6-phosphogluconolactonase	HORVU2Hr1G032970.4;HORVU2Hr1G032970|chr2H:130319740-130325220|HC_G|6-phosphogluconolactonase 1|GO:0005975, GO:0006098, GO:0017057|PF01182|IPR005900, IPR006148	1	75.9776	3.20595e-09	161.04	144.02	161.04									1	75.9776	3.20595e-09	161.04		1	S	VWFLDKAAASSLEALSDDAYEQQHREY____	X;X;X;X;X;X;X;X;X;X;X;X;X;X;X;Phospho (STY);X;X;X;X;X;X;X;X;X;X;X;X;X;X;X	XXXXXXPPPPPPPPPPPPPPPPPPPXXXXXX	AAASSLEALS(1)DDAYEQQHR	AAAS(-95.21)S(-75.98)LEALS(75.98)DDAY(-103.01)EQQHR	10	3	0.60638			By MS/MS	62776000	62776000	0	0	NaN	0	0	62776000	NaN	NaN	NaN	0	0	0	0	0	0	62776000	0	0												501	581	270	270	13	15	22	24	22	24	02723_BG12_P029610_B00_I01_R1	21889	22	24	02723_BG12_P029610_B00_I01_R1	21889	22	24	02723_BG12_P029610_B00_I01_R1	21889
HORVU2Hr1G034400.4HORVU2Hr1G034400|chr2H:140145591-140148669|HC_G|Eukaryotic	2	HORVU2Hr1G034400.4HORVU2Hr1G034400|chr2H:140145591-140148669|HC_G|Eukaryotic	HORVU2Hr1G034400.4HORVU2Hr1G034400|chr2H:140145591-140148669|HC_G|Eukaryotic	HORVU2Hr1G034400.4;HORVU2Hr1G034400|chr2H:140145591-140148669|HC_G|Eukaryotic translation initiation factor 5A|GO:0003723, GO:0003746, GO:0006452, GO:0043022, GO:0045901, GO:0045905|PF01287|IPR001884, IPR008991, IPR012340, IPR014722, IPR019769, IPR020189	0.974953	15.9022	1.30572e-26	259.75	220.13	259.75									0.974953	15.9022	1.30572e-26	259.75		1	S	______________MSDSEDHQFESKADAGA	X;X;X;X;X;X;X;X;X;X;X;X;X;X;X;Phospho (STY);X;X;X;X;X;X;X;X;X;X;X;X;X;X;X	XXXXXXXXXXXXXXXPPPPPPPPPPPXXXXX	S(0.975)DS(0.025)EDHQFESK	S(15.9)DS(-15.9)EDHQFES(-147.8)K	1	2	0.061583			By MS/MS	690990000	690990000	0	0	NaN	0	0	561310000	NaN	NaN	NaN	0	0	0	0	0	0	561310000	0	0												502	583	2	2	5228	5753	9369;9370	9703;9704	9369	9703	02723_BG12_P029610_B00_I01_R1	10446	9369	9703	02723_BG12_P029610_B00_I01_R1	10446	9369	9703	02723_BG12_P029610_B00_I01_R1	10446
HORVU2Hr1G034670.2HORVU2Hr1G034670|chr2H:143046440-143048860|HC_G|Auxin-responsive	17	HORVU2Hr1G034670.2HORVU2Hr1G034670|chr2H:143046440-143048860|HC_G|Auxin-responsive	HORVU2Hr1G034670.2HORVU2Hr1G034670|chr2H:143046440-143048860|HC_G|Auxin-responsive	HORVU2Hr1G034670.2;HORVU2Hr1G034670|chr2H:143046440-143048860|HC_G|Auxin-responsive GH3 family protein|none|PF03321|IPR004993	0.983682	18.9723	5.4153e-05	117.52	89.303	117.52									0.983682	18.9723	5.4153e-05	117.52		1	S	AAMTDVSRAIGAALRSPASSPVAEAAAAAKA	X;X;X;X;X;X;X;X;X;X;X;X;X;X;X;Phospho (STY);X;X;X;X;X;X;X;X;X;X;X;X;X;X;X	XXXXXXXXPPPPPPPPPPPPPPPPPPPPPPX	AIGAALRS(0.984)PAS(0.012)S(0.004)PVAEAAAAAK	AIGAALRS(18.97)PAS(-18.97)S(-24.07)PVAEAAAAAK	8	3	-0.30613			By MS/MS	53670000	53670000	0	0	NaN	0	0	53670000	NaN	NaN	NaN	0	0	0	0	0	0	53670000	0	0												503	584	17	17	281	312	499	525	499	525	02723_BG12_P029610_B00_I01_R1	26078	499	525	02723_BG12_P029610_B00_I01_R1	26078	499	525	02723_BG12_P029610_B00_I01_R1	26078
HORVU2Hr1G035230.1HORVU2Hr1G035230|chr2H:147991951-147998237|HC_G|formin	181	HORVU2Hr1G035230.1HORVU2Hr1G035230|chr2H:147991951-147998237|HC_G|formin	HORVU2Hr1G035230.1HORVU2Hr1G035230|chr2H:147991951-147998237|HC_G|formin	HORVU2Hr1G035230.1;HORVU2Hr1G035230|chr2H:147991951-147998237|HC_G|formin homolog 6|none|PF02181|IPR015425	0.99036	20.117	0.00685208	67.685	56.414	67.685									0.99036	20.117	0.00685208	67.685		1	S	RSSPDLRPLQLQKQTSPDLRPLPPLKRAGAQ	X;X;X;X;X;X;X;X;X;X;X;X;X;X;X;Phospho (STY);X;X;X;X;X;X;X;X;X;X;X;X;X;X;X	XXXXXXXXXXXXXPPPPPPPPPPPPPPXXXX	QT(0.01)S(0.99)PDLRPLPPLKR	QT(-20.12)S(20.12)PDLRPLPPLKR	3	3	1.4835			By MS/MS	0	0	0	0	NaN	0	0	0	NaN	NaN	NaN	0	0	0	0	0	0	0	0	0												504	585	181	181	4798	5283	8632	8956	8632	8956	02723_BG12_P029610_B00_I01_R1	22018	8632	8956	02723_BG12_P029610_B00_I01_R1	22018	8632	8956	02723_BG12_P029610_B00_I01_R1	22018
HORVU2Hr1G036050.1HORVU2Hr1G036050|chr2H:157573836-157575586|HC_G|Calcium-dependent	474	HORVU2Hr1G036050.1HORVU2Hr1G036050|chr2H:157573836-157575586|HC_G|Calcium-dependent	HORVU2Hr1G036050.1HORVU2Hr1G036050|chr2H:157573836-157575586|HC_G|Calcium-dependent	HORVU2Hr1G036050.1;HORVU2Hr1G036050|chr2H:157573836-157575586|HC_G|Calcium-dependent lipid-binding (CaLB domain) family protein|none|none|none	0.997091	25.8955	2.26271e-36	239.03	239.03	239.03					0.96998	15.6221	0.00135416	105.38	0.997091	25.8955	2.26271e-36	239.03		1	S	LDNGSDKSGSGPAAASPTDSSGTDSSAAAKK	X;X;X;X;X;X;X;X;X;X;X;X;X;X;X;Phospho (STY);X;X;X;X;X;X;X;X;X;X;X;X;X;X;X	XXXXXXXPPPPPPPPPPPPPPPPPPPPPPPX	SGSGPAAAS(0.997)PT(0.003)DSSGTDSSAAAK	S(-110.29)GS(-97.39)GPAAAS(25.9)PT(-25.9)DS(-34.82)S(-48.46)GT(-60.47)DS(-72.42)S(-78.36)AAAK	9	2	0.16159		By MS/MS	By MS/MS	93976000	93976000	0	0	NaN	0	1200900	92775000	NaN	NaN	NaN	0	0	0	1200900	0	0	92775000	0	0												505	587	474	474	5344	5879	9568;9569;9570	9905;9906;9907	9569	9906	02723_BG12_P029610_B00_I01_R1	6835	9569	9906	02723_BG12_P029610_B00_I01_R1	6835	9569	9906	02723_BG12_P029610_B00_I01_R1	6835
HORVU2Hr1G036280.1HORVU2Hr1G036280|chr2H:160352129-160355538|HC_G|GRAS	89	HORVU2Hr1G036280.1HORVU2Hr1G036280|chr2H:160352129-160355538|HC_G|GRAS	HORVU2Hr1G036280.1HORVU2Hr1G036280|chr2H:160352129-160355538|HC_G|GRAS	HORVU2Hr1G036280.1;HORVU2Hr1G036280|chr2H:160352129-160355538|HC_G|GRAS family transcription factor|none|PF03514|IPR005202	0.907225	13.3613	0.0052266	72.21	62.069	72.21									0.907225	13.3613	0.0052266	72.21		1	S	TLVDSSAAAGCMRHDSPSSHSFTPPSIRSGS	X;X;X;X;X;X;X;X;X;X;X;X;X;X;X;Phospho (STY);X;X;X;X;X;X;X;X;X;X;X;X;X;X;X	XXXXXXXXXXXXXPPPPPPPPPPPPPPPXXX	HDS(0.907)PS(0.042)S(0.042)HS(0.009)FTPPSIR	HDS(13.36)PS(-13.36)S(-13.36)HS(-20.02)FT(-41.55)PPS(-58.34)IR	3	3	0.53213			By MS/MS	49394000	49394000	0	0	NaN	0	0	49394000	NaN	NaN	NaN	0	0	0	0	0	0	49394000	0	0												506	590	89	89	2601	2862	4759	4963;4964	4759	4964	02723_BG12_P029610_B00_I01_R1	19572	4759	4964	02723_BG12_P029610_B00_I01_R1	19572	4759	4964	02723_BG12_P029610_B00_I01_R1	19572
HORVU2Hr1G036280.1HORVU2Hr1G036280|chr2H:160352129-160355538|HC_G|GRAS	60	HORVU2Hr1G036280.1HORVU2Hr1G036280|chr2H:160352129-160355538|HC_G|GRAS	HORVU2Hr1G036280.1HORVU2Hr1G036280|chr2H:160352129-160355538|HC_G|GRAS	HORVU2Hr1G036280.1;HORVU2Hr1G036280|chr2H:160352129-160355538|HC_G|GRAS family transcription factor|none|PF03514|IPR005202	0.811786	6.58018	0.00279643	74.703	68.581	74.703									0.811786	6.58018	0.00279643	74.703		1	S	THVVPQHHYSLKSHSSDASYENHVAQMKHTL	X;X;X;X;X;X;X;X;X;X;X;X;X;X;X;Phospho (STY);X;X;X;X;X;X;X;X;X;X;Oxidation (M);X;X;X;X	XXXXXXXXXXXXPPPPPPPPPPPPPPPPXXX	S(0.006)HS(0.178)S(0.812)DAS(0.003)Y(0.001)ENHVAQMK	S(-21.49)HS(-6.58)S(6.58)DAS(-23.75)Y(-31.17)ENHVAQMK	4	3	0.39165			By MS/MS	27496000	27496000	0	0	NaN	0	0	27496000	NaN	NaN	NaN	0	0	0	0	0	0	27496000	0	0												507	590	60	60	5375	5913	9614	9952	9614	9952	02723_BG12_P029610_B00_I01_R1	7013	9614	9952	02723_BG12_P029610_B00_I01_R1	7013	9614	9952	02723_BG12_P029610_B00_I01_R1	7013
HORVU2Hr1G036320.1HORVU2Hr1G036320|chr2H:160425724-160433794|HC_G|WRKY	105	HORVU2Hr1G036320.1HORVU2Hr1G036320|chr2H:160425724-160433794|HC_G|WRKY	HORVU2Hr1G036320.1HORVU2Hr1G036320|chr2H:160425724-160433794|HC_G|WRKY	HORVU2Hr1G036320.1;HORVU2Hr1G036320|chr2H:160425724-160433794|HC_G|WRKY family transcription factor family protein|GO:0003700, GO:0006355, GO:0043565|PF03106|IPR003657	0.999998	56.9446	0.00887717	73.082	56.989	73.082									0.999998	56.9446	0.00887717	73.082		1	S	MAAILHKSAHPDMLPSPRDKSVRNAHEDRGS	X;X;X;X;X;X;X;X;X;X;X;X;Oxidation (M);X;X;Phospho (STY);X;X;X;X;X;X;X;X;X;X;X;X;X;X;X	XXXXXXXPPPPPPPPPPPXXXXXXXXXXXXX	SAHPDMLPS(1)PR	S(-56.94)AHPDMLPS(56.94)PR	9	2	0.3458			By MS/MS	8745900	8745900	0	0	NaN	0	0	8745900	NaN	NaN	NaN	0	0	0	0	0	0	8745900	0	0												508	591	105	105	5149	5666	9238	9568	9238	9568	02723_BG12_P029610_B00_I01_R1	11940	9238	9568	02723_BG12_P029610_B00_I01_R1	11940	9238	9568	02723_BG12_P029610_B00_I01_R1	11940
HORVU2Hr1G036780.3HORVU2Hr1G036780|chr2H:165634253-165637632|HC_G|Nucleotide-sugar	316	HORVU2Hr1G036780.3HORVU2Hr1G036780|chr2H:165634253-165637632|HC_G|Nucleotide-sugar	HORVU2Hr1G036780.3HORVU2Hr1G036780|chr2H:165634253-165637632|HC_G|Nucleotide-sugar	HORVU2Hr1G036780.3;HORVU2Hr1G036780|chr2H:165634253-165637632|HC_G|Nucleotide-sugar transporter family protein|none|PF03151|IPR004853	1	142.664	2.98498e-06	142.66	111.7	142.66									1	142.664	2.98498e-06	142.66		1	S	MESEKKATSAIPRNKSDMLDGEDVPLKSRTS	X;X;X;X;X;X;X;X;X;X;X;X;X;X;X;Phospho (STY);X;Oxidation (M);X;X;X;X;X;X;X;X;X;Phospho (STY);X;Phospho (STY);X	XXXXXXXXXXXXXPPPPPPPPPPPPPPXXXX	NKS(1)DMLDGEDVPLK	NKS(142.66)DMLDGEDVPLK	3	2	0.97732			By MS/MS	18452000	18452000	0	0	NaN	0	0	18452000	NaN	NaN	NaN	0	0	0	0	0	0	18452000	0	0												509	592	316	316	4440	4900	8036	8366	8036	8366	02723_BG12_P029610_B00_I01_R1	20421	8036	8366	02723_BG12_P029610_B00_I01_R1	20421	8036	8366	02723_BG12_P029610_B00_I01_R1	20421
HORVU2Hr1G036780.3HORVU2Hr1G036780|chr2H:165634253-165637632|HC_G|Nucleotide-sugar	328	HORVU2Hr1G036780.3HORVU2Hr1G036780|chr2H:165634253-165637632|HC_G|Nucleotide-sugar	HORVU2Hr1G036780.3HORVU2Hr1G036780|chr2H:165634253-165637632|HC_G|Nucleotide-sugar	HORVU2Hr1G036780.3;HORVU2Hr1G036780|chr2H:165634253-165637632|HC_G|Nucleotide-sugar transporter family protein|none|PF03151|IPR004853	0.458132	2.28181	1.68568e-06	139.89	111.72	139.89									0.458132	2.28181	1.68568e-06	139.89			S	RNKSDMLDGEDVPLKSRTSGIPLSSELDDLE	X;X;X;Phospho (STY);X;Oxidation (M);X;X;X;X;X;X;X;X;X;Phospho (STY);X;Phospho (STY);X;X;X;X;X;X;X;X;X;X;X;X;X	XXXXXXXXXXXXXXXPPPPPPPPPPPPPPPP	S(0.458)RT(0.271)S(0.271)GIPLSSELDDLEEGPMKS	S(2.28)RT(-2.28)S(-2.28)GIPLS(-38.48)S(-53.73)ELDDLEEGPMKS(-137.8)	1	3	-0.6018				0	0	0	0	NaN	0	0	0	NaN	NaN	NaN	0	0	0	0	0	0	0	0	0												510	592	328	328	5647	6205;6206			10042	10384	02723_BG12_P029610_B00_I01_R1	29653	10042	10384	02723_BG12_P029610_B00_I01_R1	29653	10042	10384	02723_BG12_P029610_B00_I01_R1	29653
HORVU2Hr1G036780.3HORVU2Hr1G036780|chr2H:165634253-165637632|HC_G|Nucleotide-sugar	331	HORVU2Hr1G036780.3HORVU2Hr1G036780|chr2H:165634253-165637632|HC_G|Nucleotide-sugar	HORVU2Hr1G036780.3HORVU2Hr1G036780|chr2H:165634253-165637632|HC_G|Nucleotide-sugar	HORVU2Hr1G036780.3;HORVU2Hr1G036780|chr2H:165634253-165637632|HC_G|Nucleotide-sugar transporter family protein|none|PF03151|IPR004853	0.499996	0	0.000485102	101.2	80.776	94.487									0.499996	0	0.000485102	101.2		1	S	SDMLDGEDVPLKSRTSGIPLSSELDDLEEGP	Phospho (STY);X;Oxidation (M);X;X;X;X;X;X;X;X;X;X;X;X;X;X;X;X;X;X;X;X;X;X;X;X;X;X;X;X	XXXXXXXXXXXXXXXXXXXXXXXXXXXXXXX	T(0.5)S(0.5)GIPLSSELDDLEEGPMKS	T(0)S(0)GIPLS(-49.14)S(-55.1)ELDDLEEGPMKS(-91.69)	2	2	-0.78563			By MS/MS	10714000	10714000	0	0	NaN	0	0	10714000	NaN	NaN	NaN	0	0	0	0	0	0	10714000	0	0												511	592	331	331	5647;6141	6205;6206;6757;6758	10961	11317;11318	10961	11317	02723_BG12_P029610_B00_I01_R1	31401	10962	11319	02723_BG12_P029610_B00_I01_R1	32807	10961	11317	02723_BG12_P029610_B00_I01_R1	31401
HORVU2Hr1G037710.1HORVU2Hr1G037710|chr2H:174051828-174058033|HC_G|Disease	1206	HORVU2Hr1G037710.1HORVU2Hr1G037710|chr2H:174051828-174058033|HC_G|Disease	HORVU2Hr1G037710.1HORVU2Hr1G037710|chr2H:174051828-174058033|HC_G|Disease	HORVU2Hr1G037710.1;HORVU2Hr1G037710|chr2H:174051828-174058033|HC_G|Disease resistance protein|GO:0043531|PF00931|IPR002182, IPR027417, IPR032675	0.405832	1.35466	0.0111992	107.85	59.998	107.85									0.405832	1.35466	0.0111992	107.85			S	KKPVVKLEELPRPSTS_______________	X;X;X;X;X;X;X;X;X;X;X;X;X;X;X;Phospho (STY);X;X;X;X;X;X;X;X;X;X;X;X;X;X;X	XXXXXXPPPPPPPPPPXXXXXXXXXXXXXXX	LEELPRPS(0.297)T(0.297)S(0.406)	LEELPRPS(-1.35)T(-1.35)S(1.35)	10	2	-0.39394				0	0	0	0	NaN	0	0	0	NaN	NaN	NaN	0	0	0	0	0	0	0	0	0												512	598	1206	1206	3693	4032			6646	6923	02723_BG12_P029610_B00_I01_R1	19259	6646	6923	02723_BG12_P029610_B00_I01_R1	19259	6646	6923	02723_BG12_P029610_B00_I01_R1	19259
HORVU2Hr1G037710.1HORVU2Hr1G037710|chr2H:174051828-174058033|HC_G|Disease;HORVU4Hr1G015880.1HORVU4Hr1G015880|chr4H:63460186-63468383|HC_G|Disease	975;991	HORVU2Hr1G037710.1HORVU2Hr1G037710|chr2H:174051828-174058033|HC_G|Disease	HORVU2Hr1G037710.1HORVU2Hr1G037710|chr2H:174051828-174058033|HC_G|Disease	HORVU2Hr1G037710.1;HORVU2Hr1G037710|chr2H:174051828-174058033|HC_G|Disease resistance protein|GO:0043531|PF00931|IPR002182, IPR027417, IPR032675;HORVU4Hr1G015880.1;HORVU4Hr1G015880|chr4H:63460186-63468383|HC_G|Disease resistance protein|GO:0043531|PF00931|	1	95.5016	0.0250223	95.502	8.8314	95.502					1	95.5016	0.0250223	95.502						1	S	LEDLHKLTHLRKLGVSGINKNNSNGFFRAIS	X;X;X;X;X;X;X;X;X;X;X;X;X;X;X;Phospho (STY);X;X;X;GlyGly (K);X;X;X;X;X;X;X;X;X;X;X	XXXXXXXXXXXXPPPPPPPPXXXXXXXXXXX	LGVS(1)GINK	LGVS(95.5)GINK	4	2	0.75059		By MS/MS		44829000	44829000	0	0	NaN	0	44829000	0	NaN	NaN	NaN	0	0	0	44829000	0	0	0	0	0												513	598	975	975	3791	4137	6832	7112	6832	7112	02723_BF12_P029609_B00_I01_R1	13653	6832	7112	02723_BF12_P029609_B00_I01_R1	13653	6832	7112	02723_BF12_P029609_B00_I01_R1	13653
HORVU2Hr1G037710.1HORVU2Hr1G037710|chr2H:174051828-174058033|HC_G|Disease	1058	HORVU2Hr1G037710.1HORVU2Hr1G037710|chr2H:174051828-174058033|HC_G|Disease	HORVU2Hr1G037710.1HORVU2Hr1G037710|chr2H:174051828-174058033|HC_G|Disease	HORVU2Hr1G037710.1;HORVU2Hr1G037710|chr2H:174051828-174058033|HC_G|Disease resistance protein|GO:0043531|PF00931|IPR002182, IPR027417, IPR032675	0.999389	32.1397	2.63624e-06	129.06	101.19	129.06									0.999389	32.1397	2.63624e-06	129.06		1	S	AKMDLEIAKLMEDNVSPHSEGAPPVGRRKPT	X;X;X;X;X;X;X;X;X;X;Oxidation (M);X;X;X;X;Phospho (STY);X;X;X;X;X;X;X;X;X;X;X;X;X;X;X	XXXXXXXXXPPPPPPPPPPPPPPPPPPXXXX	LMEDNVS(0.999)PHS(0.001)EGAPPVGR	LMEDNVS(32.14)PHS(-32.14)EGAPPVGR	7	2	-4.0306			By MS/MS	19496000	19496000	0	0	NaN	0	0	19496000	NaN	NaN	NaN	0	0	0	0	0	0	19496000	0	0												514	598	1058	1058	3907	4262	7023;7024	7299;7300	7024	7300	02723_BG12_P029610_B00_I01_R1	14804	7024	7300	02723_BG12_P029610_B00_I01_R1	14804	7024	7300	02723_BG12_P029610_B00_I01_R1	14804
HORVU2Hr1G037770.2HORVU2Hr1G037770|chr2H:174488224-174499888|HC_TE?|Zinc	433	HORVU2Hr1G037770.2HORVU2Hr1G037770|chr2H:174488224-174499888|HC_TE?|Zinc	HORVU2Hr1G037770.2HORVU2Hr1G037770|chr2H:174488224-174499888|HC_TE?|Zinc	HORVU2Hr1G037770.2;HORVU2Hr1G037770|chr2H:174488224-174499888|HC_TE?|Zinc finger FYVE domain-containing protein 21|GO:0046872|PF01363|IPR000306, IPR011011, IPR013083, IPR017455	0.999564	33.8706	0.00177497	102.15	75.404	102.15									0.999564	33.8706	0.00177497	102.15		1	S	LSMAQEAANRSTTVQSHGDLARKLKEELERN	X;X;X;X;X;X;X;X;X;X;X;X;X;X;X;Phospho (STY);X;X;X;X;X;X;X;X;X;X;X;X;X;X;X	XXXXXXXXXXPPPPPPPPPPPPXXXXXXXXX	STTVQS(1)HGDLAR	S(-51.15)T(-47.34)T(-33.87)VQS(33.87)HGDLAR	6	2	-0.51625			By MS/MS	34512000	34512000	0	0	NaN	0	0	34512000	NaN	NaN	NaN	0	0	0	0	0	0	34512000	0	0												515	599	433	433	5793	6373	10298;10299	10654;10655	10299	10655	02723_BG12_P029610_B00_I01_R1	7499	10299	10655	02723_BG12_P029610_B00_I01_R1	7499	10299	10655	02723_BG12_P029610_B00_I01_R1	7499
HORVU2Hr1G038480.14HORVU2Hr1G038480|chr2H:180547777-180554696|HC_G|time	209	HORVU2Hr1G038480.14HORVU2Hr1G038480|chr2H:180547777-180554696|HC_G|time	HORVU2Hr1G038480.14HORVU2Hr1G038480|chr2H:180547777-180554696|HC_G|time	HORVU2Hr1G038480.14;HORVU2Hr1G038480|chr2H:180547777-180554696|HC_G|time for coffee|none|none|none	0.998326	26.3862	1.94771e-05	92.01	81.588	92.01									0.998326	26.3862	1.94771e-05	92.01		1;2	S	NMNHKPEPKDAPEAKSGNSSPAPSSSGVRPA	X;X;X;X;X;X;X;X;X;X;X;X;X;X;X;Phospho (STY);X;X;X;Phospho (STY);X;X;X;X;X;X;X;X;X;X;X	XXXXXXXXXXXXXXXPPPPPPPPPPPPPPPP	S(0.998)GNS(0.272)S(0.729)PAPSSSGVRPADSASLTTTAPK	S(26.39)GNS(-4.3)S(4.3)PAPS(-48.71)S(-48.44)S(-54.36)GVRPADS(-77.52)AS(-74.97)LT(-74.97)T(-75.15)T(-74.97)APK	1	3	-1.1533			By MS/MS	14716000	14716000	0	0	NaN	0	0	14716000	NaN	NaN	NaN	0	0	0	0	0	0	14716000	0	0												516	601	209	209	5330	5863;5864	9543;9544;9545	9880;9881;9882	9544	9881	02723_BG12_P029610_B00_I01_R1	18390	9544	9881	02723_BG12_P029610_B00_I01_R1	18390	9544	9881	02723_BG12_P029610_B00_I01_R1	18390
HORVU2Hr1G038480.14HORVU2Hr1G038480|chr2H:180547777-180554696|HC_G|time	213	HORVU2Hr1G038480.14HORVU2Hr1G038480|chr2H:180547777-180554696|HC_G|time	HORVU2Hr1G038480.14HORVU2Hr1G038480|chr2H:180547777-180554696|HC_G|time	HORVU2Hr1G038480.14;HORVU2Hr1G038480|chr2H:180547777-180554696|HC_G|time for coffee|none|none|none	0.913957	10.271	1.94771e-05	95.968	85.73	95.968									0.913957	10.271	1.94771e-05	95.968		1;2	S	KPEPKDAPEAKSGNSSPAPSSSGVRPADSAS	X;X;X;X;X;X;X;X;X;X;X;Phospho (STY);X;X;X;Phospho (STY);X;X;X;X;X;X;X;X;X;X;X;X;X;X;X	XXXXXXXXXXXPPPPPPPPPPPPPPPPPPPP	SGNS(0.086)S(0.914)PAPSSSGVRPADSASLTTTAPK	S(-41.59)GNS(-10.27)S(10.27)PAPS(-40.91)S(-45.15)S(-49.29)GVRPADS(-68.18)AS(-67.55)LT(-70.36)T(-73.66)T(-73.1)APK	5	3	0.3955			By MS/MS	50844000	50844000	0	0	NaN	0	0	50844000	NaN	NaN	NaN	0	0	0	0	0	0	50844000	0	0												517	601	213	213	5330	5863;5864	9542;9544;9545	9879;9881;9882	9542	9879	02723_BG12_P029610_B00_I01_R1	16855	9542	9879	02723_BG12_P029610_B00_I01_R1	16855	9544	9881	02723_BG12_P029610_B00_I01_R1	18390
HORVU2Hr1G038480.14HORVU2Hr1G038480|chr2H:180547777-180554696|HC_G|time	105	HORVU2Hr1G038480.14HORVU2Hr1G038480|chr2H:180547777-180554696|HC_G|time	HORVU2Hr1G038480.14HORVU2Hr1G038480|chr2H:180547777-180554696|HC_G|time	HORVU2Hr1G038480.14;HORVU2Hr1G038480|chr2H:180547777-180554696|HC_G|time for coffee|none|none|none	0.501598	1.96584	7.37103e-54	234.02	221.96	234.02									0.501598	1.96584	7.37103e-54	234.02		1	S	TGGAGAVEASQIQRPSRPISPASTSTTAPVR	X;X;X;X;X;X;X;X;X;X;X;X;X;X;X;Phospho (STY);X;X;X;X;X;X;X;X;X;X;X;X;X;X;X	PPPPPPPPPPPPPPPPPPPPPPPPPPPPPPP	SSHEWTGPGGGTGGAGAVEAS(0.13)QIQRPS(0.502)RPIS(0.319)PAS(0.012)T(0.019)S(0.014)T(0.003)T(0.001)APVR	S(-209.37)S(-209.37)HEWT(-196.78)GPGGGT(-144.34)GGAGAVEAS(-5.86)QIQRPS(1.97)RPIS(-1.97)PAS(-16.19)T(-14.31)S(-15.41)T(-21.64)T(-27.84)APVR	27	5	0.20635			By MS/MS	54635000	54635000	0	0	NaN	0	0	54635000	NaN	NaN	NaN	0	0	0	0	0	0	54635000	0	0												518	601	105	105	5674	6237	10102	10450;10451	10102	10451	02723_BG12_P029610_B00_I01_R1	22303	10102	10451	02723_BG12_P029610_B00_I01_R1	22303	10102	10451	02723_BG12_P029610_B00_I01_R1	22303
HORVU2Hr1G038480.14HORVU2Hr1G038480|chr2H:180547777-180554696|HC_G|time	109	HORVU2Hr1G038480.14HORVU2Hr1G038480|chr2H:180547777-180554696|HC_G|time	HORVU2Hr1G038480.14HORVU2Hr1G038480|chr2H:180547777-180554696|HC_G|time	HORVU2Hr1G038480.14;HORVU2Hr1G038480|chr2H:180547777-180554696|HC_G|time for coffee|none|none|none	0.84323	7.78766	1.32606e-44	223.44	202.18	223.44									0.84323	7.78766	1.32606e-44	223.44		1	S	GAVEASQIQRPSRPISPASTSTTAPVRKKLK	X;X;X;X;X;X;X;X;X;X;X;X;X;X;X;Phospho (STY);X;X;X;X;X;X;X;X;X;X;X;X;X;X;X	PPPPPPPPPPPPPPPPPPPPPPPPPPPXXXX	SSHEWTGPGGGTGGAGAVEAS(0.011)QIQRPS(0.14)RPIS(0.843)PAS(0.002)T(0.001)S(0.001)T(0.001)TAPVR	S(-185.94)S(-186.53)HEWT(-135)GPGGGT(-80.73)GGAGAVEAS(-18.89)QIQRPS(-7.79)RPIS(7.79)PAS(-25.31)T(-30.73)S(-29.17)T(-29.17)T(-34.57)APVR	31	4	0.41869			By MS/MS	61067000	61067000	0	0	NaN	0	0	61067000	NaN	NaN	NaN	0	0	0	0	0	0	61067000	0	0												519	601	109	109	5674	6237	10103	10452;10453	10103	10452	02723_BG12_P029610_B00_I01_R1	22264	10103	10452	02723_BG12_P029610_B00_I01_R1	22264	10103	10452	02723_BG12_P029610_B00_I01_R1	22264
HORVU2Hr1G038480.14HORVU2Hr1G038480|chr2H:180547777-180554696|HC_G|time;HORVU4Hr1G088010.1HORVU4Hr1G088010|chr4H:639196531-639196985|HC_G|Protein;HORVU2Hr1G038410.1HORVU2Hr1G038410|chr2H:180464822-180549520|HC_G|Protein	1397;26;141	HORVU2Hr1G038480.14HORVU2Hr1G038480|chr2H:180547777-180554696|HC_G|time	HORVU2Hr1G038480.14HORVU2Hr1G038480|chr2H:180547777-180554696|HC_G|time	HORVU2Hr1G038480.14;HORVU2Hr1G038480|chr2H:180547777-180554696|HC_G|time for coffee|none|none|none;HORVU4Hr1G088010.1;HORVU4Hr1G088010|chr4H:639196531-639196985|HC_G|Protein TIME FOR COFFEE|none|none|none;HORVU2Hr1G038410.1;HORVU2Hr1G038410|chr2H:180464822	0.980699	19.834	8.95931e-17	192.04	170.03	192.04									0.980699	19.834	8.95931e-17	192.04		1	S	GGDLSRSSNAPVASGSPSNSVSKSTGGSPPA	X;X;X;X;X;X;X;X;X;X;X;X;X;X;X;Phospho (STY);X;X;X;X;X;X;X;X;X;X;X;X;X;X;X	XXXXXXPPPPPPPPPPPPPPPPPXXXXXXXX	SSNAPVAS(0.008)GS(0.981)PS(0.01)NS(0.001)VSK	S(-150.01)S(-150.01)NAPVAS(-20.97)GS(19.83)PS(-19.83)NS(-29.43)VS(-38.06)K	10	2	0.62464			By MS/MS	28589000	28589000	0	0	NaN	0	0	28589000	NaN	NaN	NaN	0	0	0	0	0	0	28589000	0	0												520	601	1397	1397	5686	6251	10127	10479	10127	10479	02723_BG12_P029610_B00_I01_R1	8305	10127	10479	02723_BG12_P029610_B00_I01_R1	8305	10127	10479	02723_BG12_P029610_B00_I01_R1	8305
HORVU2Hr1G038480.14HORVU2Hr1G038480|chr2H:180547777-180554696|HC_G|time	252	HORVU2Hr1G038480.14HORVU2Hr1G038480|chr2H:180547777-180554696|HC_G|time	HORVU2Hr1G038480.14HORVU2Hr1G038480|chr2H:180547777-180554696|HC_G|time	HORVU2Hr1G038480.14;HORVU2Hr1G038480|chr2H:180547777-180554696|HC_G|time for coffee|none|none|none	1	86.759	1.44819e-27	221.5	204.78	186.71					0	0		NaN	1	86.759	1.44819e-27	221.5		1	S	KRPRLVKYDNENRPPSPAKPDTAEPPSRQEV	X;X;X;X;X;X;X;X;X;X;X;X;X;X;X;Phospho (STY);X;X;X;X;X;X;X;X;X;X;X;X;X;X;X	XXXXXXXPPPPPPPPPPPPPPPPPPPPPXXX	YDNENRPPS(1)PAKPDTAEPPSR	Y(-126.9)DNENRPPS(86.76)PAKPDT(-86.76)AEPPS(-121.87)R	9	3	1.0626		By matching	By MS/MS	256820000	256820000	0	0	NaN	0	7969100	141720000	NaN	NaN	NaN	0	0	0	7969100	0	0	141720000	0	0												521	601	252	252	6849	7535	12182;12183;12184;12185	12600;12601;12602;12603;12604	12184	12604	02723_BG12_P029610_B00_I01_R1	10700	12182	12601	02723_BG12_P029610_B00_I01_R1	10740	12182	12601	02723_BG12_P029610_B00_I01_R1	10740
HORVU2Hr1G038740.1HORVU2Hr1G038740|chr2H:183517995-183520951|HC_G|Aquaporin-like	336	HORVU2Hr1G038740.1HORVU2Hr1G038740|chr2H:183517995-183520951|HC_G|Aquaporin-like	HORVU2Hr1G038740.1HORVU2Hr1G038740|chr2H:183517995-183520951|HC_G|Aquaporin-like	HORVU2Hr1G038740.1;HORVU2Hr1G038740|chr2H:183517995-183520951|HC_G|Aquaporin-like superfamily protein|GO:0005215, GO:0006810, GO:0016020|PF00230|IPR000425, IPR022357, IPR023271	1	105.17	0.00111062	105.17	85.847	105.17									1	105.17	0.00111062	105.17		2	S	YHQYILRAGAIKALGSFRSNA__________	X;X;X;X;X;X;X;X;X;X;X;X;X;X;X;Phospho (STY);X;X;Phospho (STY);X;X;X;X;X;X;X;X;X;X;X;X	XXXXXXXXXXXXPPPPPPPPPXXXXXXXXXX	ALGS(1)FRS(1)NA	ALGS(105.17)FRS(105.17)NA	4	2	-0.13322			By MS/MS	877770000	0	877770000	0	NaN	0	0	877770000	NaN	NaN	NaN	0	0	0	0	0	0	0	877770000	0												522	603	336	336	355	389	639	671;672;673	639	672	02723_BG12_P029610_B00_I01_R1	18629	639	672	02723_BG12_P029610_B00_I01_R1	18629	639	672	02723_BG12_P029610_B00_I01_R1	18629
HORVU2Hr1G038740.1HORVU2Hr1G038740|chr2H:183517995-183520951|HC_G|Aquaporin-like	339	HORVU2Hr1G038740.1HORVU2Hr1G038740|chr2H:183517995-183520951|HC_G|Aquaporin-like	HORVU2Hr1G038740.1HORVU2Hr1G038740|chr2H:183517995-183520951|HC_G|Aquaporin-like	HORVU2Hr1G038740.1;HORVU2Hr1G038740|chr2H:183517995-183520951|HC_G|Aquaporin-like superfamily protein|GO:0005215, GO:0006810, GO:0016020|PF00230|IPR000425, IPR022357, IPR023271	1	105.17	0.00111062	105.17	85.847	105.17									1	105.17	0.00111062	105.17		2	S	YILRAGAIKALGSFRSNA_____________	X;X;X;X;X;X;X;X;X;X;X;X;Phospho (STY);X;X;Phospho (STY);X;X;X;X;X;X;X;X;X;X;X;X;X;X;X	XXXXXXXXXPPPPPPPPPXXXXXXXXXXXXX	ALGS(1)FRS(1)NA	ALGS(105.17)FRS(105.17)NA	7	2	-0.13322			By MS/MS	877770000	0	877770000	0	NaN	0	0	877770000	NaN	NaN	NaN	0	0	0	0	0	0	0	877770000	0												523	603	339	339	355	389	639	671;672;673	639	672	02723_BG12_P029610_B00_I01_R1	18629	639	672	02723_BG12_P029610_B00_I01_R1	18629	639	672	02723_BG12_P029610_B00_I01_R1	18629
HORVU2Hr1G040440.1HORVU2Hr1G040440|chr2H:196294081-196298434|HC_G|Charged;HORVU6Hr1G053830.2HORVU6Hr1G053830|chr6H:338281572-338287249|HC_G|Charged	88;114	HORVU2Hr1G040440.1HORVU2Hr1G040440|chr2H:196294081-196298434|HC_G|Charged	HORVU2Hr1G040440.1HORVU2Hr1G040440|chr2H:196294081-196298434|HC_G|Charged	HORVU2Hr1G040440.1;HORVU2Hr1G040440|chr2H:196294081-196298434|HC_G|Charged multivesicular body protein 6|GO:0007034|PF03357|IPR005024;HORVU6Hr1G053830.2;HORVU6Hr1G053830|chr6H:338281572-338287249|HC_G|Charged multivesicular body protein 6|GO:0007034|PF0335	1	76.9838	3.60607e-05	140.27	82	140.27									1	76.9838	3.60607e-05	140.27		1	S	LESLKNGNAALKSIQSEINIDDVQKLMDDTT	X;X;X;X;X;X;X;X;X;X;X;X;X;X;X;Phospho (STY);X;X;X;X;X;X;X;X;X;X;X;X;X;X;X	XXXXXXXXXXXXPPPPPPPPPPPPPXXXXXX	SIQS(1)EINIDDVQK	S(-76.98)IQS(76.98)EINIDDVQK	4	2	-3.5946			By MS/MS	0	0	0	0	NaN	0	0	0	NaN	NaN	NaN	0	0	0	0	0	0	0	0	0												524	607	88	88	5388	5927	9629	9968	9629	9968	02723_BG12_P029610_B00_I01_R1	27720	9629	9968	02723_BG12_P029610_B00_I01_R1	27720	9629	9968	02723_BG12_P029610_B00_I01_R1	27720
HORVU2Hr1G041130.3HORVU2Hr1G041130|chr2H:201757471-201762608|HC_G|Vesicle-associated	42	HORVU2Hr1G041130.3HORVU2Hr1G041130|chr2H:201757471-201762608|HC_G|Vesicle-associated	HORVU2Hr1G041130.3HORVU2Hr1G041130|chr2H:201757471-201762608|HC_G|Vesicle-associated	HORVU2Hr1G041130.3;HORVU2Hr1G041130|chr2H:201757471-201762608|HC_G|Vesicle-associated protein 4-2|none|PF00635|IPR000535, IPR008962	0.882929	12.5131	3.30457e-06	130.32	107.62	130.32									0.882929	12.5131	3.30457e-06	130.32		1	S	PFRQASGAPAPASSSSSSGIHHSAGRYGVHE	X;X;X;X;X;X;X;X;X;X;X;X;X;X;X;Phospho (STY);X;X;X;X;X;X;X;X;X;X;X;X;X;X;X	XXXPPPPPPPPPPPPPPPPPPPPPPPXXXXX	QASGAPAPAS(0.003)S(0.003)S(0.05)S(0.883)S(0.05)S(0.012)GIHHSAGR	QAS(-77.99)GAPAPAS(-24.76)S(-24.76)S(-12.51)S(12.51)S(-12.51)S(-18.67)GIHHS(-36.72)AGR	13	3	0.8447			By MS/MS	28017000	28017000	0	0	NaN	0	0	28017000	NaN	NaN	NaN	0	0	0	0	0	0	28017000	0	0												525	609	42	42	4634	5108	8387	8721	8387	8721	02723_BG12_P029610_B00_I01_R1	5011	8387	8721	02723_BG12_P029610_B00_I01_R1	5011	8387	8721	02723_BG12_P029610_B00_I01_R1	5011
HORVU2Hr1G041180.1HORVU2Hr1G041180|chr2H:201807139-201807961|HC_U|undescribed	127	HORVU2Hr1G041180.1HORVU2Hr1G041180|chr2H:201807139-201807961|HC_U|undescribed	HORVU2Hr1G041180.1HORVU2Hr1G041180|chr2H:201807139-201807961|HC_U|undescribed	HORVU2Hr1G041180.1;HORVU2Hr1G041180|chr2H:201807139-201807961|HC_U|undescribed protein|none|PF12609|IPR022251	0.666667	0	0.036968	47.869	11.487	47.869	0.666667	0	0.036968	47.869										2	S	AKPCSAAAKRVVTVRSSAVKVDSVPAATEES	X;X;X;X;X;X;X;X;X;X;X;X;Phospho (STY);X;X;Phospho (STY);X;X;X;X;X;X;X;X;X;X;X;X;X;X;X	XXXXXXXXXPPPPPPPPPPPXXXXXXXXXXX	RVVT(0.667)VRS(0.667)S(0.667)AVK	RVVT(0)VRS(0)S(0)AVK	7	2	2.5956	By MS/MS			0	0	0	0	NaN	0	0	0	NaN	NaN	NaN	0	0	0	0	0	0	0	0	0												526	610	127	127	5114	5629	9189	9515	9189	9515	02723_BH12_P029295_B00_R1	14554	9189	9515	02723_BH12_P029295_B00_R1	14554	9189	9515	02723_BH12_P029295_B00_R1	14554
HORVU2Hr1G041180.1HORVU2Hr1G041180|chr2H:201807139-201807961|HC_U|undescribed	128	HORVU2Hr1G041180.1HORVU2Hr1G041180|chr2H:201807139-201807961|HC_U|undescribed	HORVU2Hr1G041180.1HORVU2Hr1G041180|chr2H:201807139-201807961|HC_U|undescribed	HORVU2Hr1G041180.1;HORVU2Hr1G041180|chr2H:201807139-201807961|HC_U|undescribed protein|none|PF12609|IPR022251	0.666667	0	0.036968	47.869	11.487	47.869	0.666667	0	0.036968	47.869										2	S	KPCSAAAKRVVTVRSSAVKVDSVPAATEESL	X;X;X;X;X;X;X;X;X;X;X;X;X;X;X;X;X;X;X;X;X;X;X;X;X;X;X;X;X;X;X	XXXXXXXXXXXXXXXXXXXXXXXXXXXXXXX	RVVT(0.667)VRS(0.667)S(0.667)AVK	RVVT(0)VRS(0)S(0)AVK	8	2	2.5956	By MS/MS			0	0	0	0	NaN	0	0	0	NaN	NaN	NaN	0	0	0	0	0	0	0	0	0												527	610	128	128	5114	5629	9189	9515	9189	9515	02723_BH12_P029295_B00_R1	14554	9189	9515	02723_BH12_P029295_B00_R1	14554	9189	9515	02723_BH12_P029295_B00_R1	14554
HORVU2Hr1G041280.1HORVU2Hr1G041280|chr2H:203050078-203052247|HC_G|Chlorophyll	117	HORVU2Hr1G041280.1HORVU2Hr1G041280|chr2H:203050078-203052247|HC_G|Chlorophyll	HORVU2Hr1G041280.1HORVU2Hr1G041280|chr2H:203050078-203052247|HC_G|Chlorophyll	HORVU2Hr1G041280.1;HORVU2Hr1G041280|chr2H:203050078-203052247|HC_G|Chlorophyll a-b binding protein CP29|none|PF00504|IPR022796, IPR023329	0.699579	3.67107	1.45189e-19	196.81	177.43	196.81									0.699579	3.67107	1.45189e-19	196.81		1	S	AGEIIGTRFEDADVKSTPFQPYAEVFGLQRF	X;X;X;X;X;X;X;X;X;X;X;X;X;X;X;Phospho (STY);X;X;X;X;X;X;X;X;X;X;X;X;X;X;X	XXXXXXXXPPPPPPPPPPPPPPPPPPPPPPX	FEDADVKS(0.7)T(0.3)PFQPYAEVFGLQR	FEDADVKS(3.67)T(-3.67)PFQPY(-122.77)AEVFGLQR	8	3	-0.10184			By MS/MS	153950000	153950000	0	0	NaN	0	0	153950000	NaN	NaN	NaN	0	0	0	0	0	0	153950000	0	0												528	613	117	117	1903	2088	3412	3547	3412	3547	02723_BG12_P029610_B00_I01_R1	32736	3412	3547	02723_BG12_P029610_B00_I01_R1	32736	3412	3547	02723_BG12_P029610_B00_I01_R1	32736
HORVU2Hr1G041550.1HORVU2Hr1G041550|chr2H:205443236-205448227|HC_G|Transcription	250	HORVU2Hr1G041550.1HORVU2Hr1G041550|chr2H:205443236-205448227|HC_G|Transcription	HORVU2Hr1G041550.1HORVU2Hr1G041550|chr2H:205443236-205448227|HC_G|Transcription	HORVU2Hr1G041550.1;HORVU2Hr1G041550|chr2H:205443236-205448227|HC_G|Transcription factor jumonji domain-containing protein, putative isoform 8|GO:0005515, GO:0008270|PF08879|IPR001841, IPR014977	1	81.9491	0.00206133	110.15	91.525	81.949									1	81.9491	0.00206133	110.15		1	S	PSRRRRRRKAGERGDSPPPLPDNLRCRRSDG	X;X;X;X;X;X;X;X;X;X;X;X;X;X;X;Phospho (STY);X;X;X;X;X;X;X;X;X;X;X;X;X;X;X	XXXXXXXXPPPPPPPPPPPPPPPPPXXXXXX	KAGERGDS(1)PPPLPDNLR	KAGERGDS(81.95)PPPLPDNLR	8	3	0.81571			By MS/MS	267350000	267350000	0	0	NaN	0	0	80740000	NaN	NaN	NaN	0	0	0	0	0	0	80740000	0	0												529	614	250	250	207;2180;3159	234;2389;3459	350;3950;5727	378;4115;5982;5983	5727	5983	02723_BG12_P029610_B00_I01_R1	19456	3950	4115	02723_BG12_P029610_B00_I01_R1	25173	5727	5983	02723_BG12_P029610_B00_I01_R1	19456
HORVU2Hr1G041550.1HORVU2Hr1G041550|chr2H:205443236-205448227|HC_G|Transcription	638	HORVU2Hr1G041550.1HORVU2Hr1G041550|chr2H:205443236-205448227|HC_G|Transcription	HORVU2Hr1G041550.1HORVU2Hr1G041550|chr2H:205443236-205448227|HC_G|Transcription	HORVU2Hr1G041550.1;HORVU2Hr1G041550|chr2H:205443236-205448227|HC_G|Transcription factor jumonji domain-containing protein, putative isoform 8|GO:0005515, GO:0008270|PF08879|IPR001841, IPR014977	0.499796	0	0.0309162	43.54	32.881	43.54									0.499796	0	0.0309162	43.54			S	DAPGNDSGVKDAQDHSSPLAESNGSLARLSG	X;X;X;X;X;X;X;X;X;X;X;X;X;X;X;Phospho (STY);X;X;X;X;X;X;X;X;X;X;X;X;X;X;X	XXXXXXXXXXPPPPPPPPPPPPPPPPPPXXX	DAQDHS(0.5)S(0.5)PLAESNGSLAR	DAQDHS(0)S(0)PLAES(-31.41)NGS(-40.3)LAR	6	3	-0.66113				0	0	0	0	NaN	0	0	0	NaN	NaN	NaN	0	0	0	0	0	0	0	0	0												530	614	638	638	761	854			1433	1517	02723_BG12_P029610_B00_I01_R1	15005	1433	1517	02723_BG12_P029610_B00_I01_R1	15005	1433	1517	02723_BG12_P029610_B00_I01_R1	15005
HORVU2Hr1G041550.1HORVU2Hr1G041550|chr2H:205443236-205448227|HC_G|Transcription	639	HORVU2Hr1G041550.1HORVU2Hr1G041550|chr2H:205443236-205448227|HC_G|Transcription	HORVU2Hr1G041550.1HORVU2Hr1G041550|chr2H:205443236-205448227|HC_G|Transcription	HORVU2Hr1G041550.1;HORVU2Hr1G041550|chr2H:205443236-205448227|HC_G|Transcription factor jumonji domain-containing protein, putative isoform 8|GO:0005515, GO:0008270|PF08879|IPR001841, IPR014977	0.993487	21.8337	2.49442e-43	268.45	244.91	268.45									0.993487	21.8337	2.49442e-43	268.45		1	S	APGNDSGVKDAQDHSSPLAESNGSLARLSGG	X;X;X;X;X;X;X;X;X;X;X;X;X;X;X;Phospho (STY);X;X;X;X;X;X;X;X;X;X;X;X;X;X;X	XXXXXXXXXPPPPPPPPPPPPPPPPPPXXXX	DAQDHS(0.007)S(0.993)PLAESNGSLAR	DAQDHS(-21.83)S(21.83)PLAES(-66.75)NGS(-112.01)LAR	7	2	-1.3842			By MS/MS	42160000	42160000	0	0	NaN	0	0	42160000	NaN	NaN	NaN	0	0	0	0	0	0	42160000	0	0												531	614	639	639	761	854	1432	1516	1432	1516	02723_BG12_P029610_B00_I01_R1	14831	1432	1516	02723_BG12_P029610_B00_I01_R1	14831	1432	1516	02723_BG12_P029610_B00_I01_R1	14831
HORVU2Hr1G041550.1HORVU2Hr1G041550|chr2H:205443236-205448227|HC_G|Transcription	340	HORVU2Hr1G041550.1HORVU2Hr1G041550|chr2H:205443236-205448227|HC_G|Transcription	HORVU2Hr1G041550.1HORVU2Hr1G041550|chr2H:205443236-205448227|HC_G|Transcription	HORVU2Hr1G041550.1;HORVU2Hr1G041550|chr2H:205443236-205448227|HC_G|Transcription factor jumonji domain-containing protein, putative isoform 8|GO:0005515, GO:0008270|PF08879|IPR001841, IPR014977	0.986941	19.2255	6.89685e-28	221.18	198.11	221.18									0.986941	19.2255	6.89685e-28	221.18		1	S	SPKATRDLPNGLMTISPGSSGPLGSPVTTKV	Phospho (STY);X;X;X;X;X;X;X;X;X;X;X;Oxidation (M);X;X;Phospho (STY);X;X;X;X;X;X;X;X;X;X;X;X;X;X;X	XXXXXXPPPPPPPPPPPPPPPPPPPPPPPPX	DLPNGLMTIS(0.987)PGS(0.012)S(0.001)GPLGSPVTTK	DLPNGLMT(-34.17)IS(19.23)PGS(-19.23)S(-30.48)GPLGS(-63.42)PVT(-83.05)T(-90.03)K	10	2	3.5526			By MS/MS	79921000	79921000	0	0	NaN	0	0	79921000	NaN	NaN	NaN	0	0	0	0	0	0	79921000	0	0												532	614	340	340	1033	1148;1149	1919	2025;2026	1919	2026	02723_BG12_P029610_B00_I01_R1	29669	1919	2026	02723_BG12_P029610_B00_I01_R1	29669	1919	2026	02723_BG12_P029610_B00_I01_R1	29669
HORVU2Hr1G041550.1HORVU2Hr1G041550|chr2H:205443236-205448227|HC_G|Transcription	344	HORVU2Hr1G041550.1HORVU2Hr1G041550|chr2H:205443236-205448227|HC_G|Transcription	HORVU2Hr1G041550.1HORVU2Hr1G041550|chr2H:205443236-205448227|HC_G|Transcription	HORVU2Hr1G041550.1;HORVU2Hr1G041550|chr2H:205443236-205448227|HC_G|Transcription factor jumonji domain-containing protein, putative isoform 8|GO:0005515, GO:0008270|PF08879|IPR001841, IPR014977	0.589654	2.21018	4.39155e-13	183.56	149.89	183.56									0.589654	2.21018	4.39155e-13	183.56		1	S	TRDLPNGLMTISPGSSGPLGSPVTTKVGVDI	X;X;X;X;X;X;X;X;X;X;X;X;X;X;X;Phospho (STY);X;X;X;X;X;X;X;X;X;X;X;X;X;X;X	XXPPPPPPPPPPPPPPPPPPPPPPPPXXXXX	DLPNGLMTISPGS(0.04)S(0.59)GPLGS(0.354)PVT(0.014)T(0.002)K	DLPNGLMT(-93.11)IS(-34.9)PGS(-11.72)S(2.21)GPLGS(-2.21)PVT(-16.28)T(-24.41)K	14	2	-0.075885			By MS/MS	24687000	24687000	0	0	NaN	0	0	24687000	NaN	NaN	NaN	0	0	0	0	0	0	24687000	0	0												533	614	344	344	1033	1148;1149	1920	2027	1920	2027	02723_BG12_P029610_B00_I01_R1	31791	1920	2027	02723_BG12_P029610_B00_I01_R1	31791	1920	2027	02723_BG12_P029610_B00_I01_R1	31791
HORVU2Hr1G041550.1HORVU2Hr1G041550|chr2H:205443236-205448227|HC_G|Transcription	325	HORVU2Hr1G041550.1HORVU2Hr1G041550|chr2H:205443236-205448227|HC_G|Transcription	HORVU2Hr1G041550.1HORVU2Hr1G041550|chr2H:205443236-205448227|HC_G|Transcription	HORVU2Hr1G041550.1;HORVU2Hr1G041550|chr2H:205443236-205448227|HC_G|Transcription factor jumonji domain-containing protein, putative isoform 8|GO:0005515, GO:0008270|PF08879|IPR001841, IPR014977	1	97.7788	0.000224724	138.97	103.82	97.779					0	0		NaN	1	97.7788	0.000224724	138.97		1	S	KNKRKGRKRLNLAPESPKATRDLPNGLMTIS	X;X;X;X;X;X;X;X;X;X;X;X;X;X;X;Phospho (STY);X;X;X;X;X;X;X;X;X;X;X;Oxidation (M);X;X;Phospho (STY)	XXXXXXXPPPPPPPPPPPPPPXXXXXXXXXX	LNLAPES(1)PK	LNLAPES(97.78)PK	7	2	0.25019		By matching	By MS/MS	810550000	810550000	0	0	NaN	0	4698300	408820000	NaN	NaN	NaN	0	0	0	4698300	0	0	408820000	0	0												534	614	325	325	3469;3926;3927;4985	3791;4284;4285;5481	6257;7054;7055;7056;7057;8963	6535;7331;7332;7333;9283	7054	7331	02723_BG12_P029610_B00_I01_R1	18739	7056	7332	02723_BG12_P029610_B00_I01_R1	16419	7056	7332	02723_BG12_P029610_B00_I01_R1	16419
HORVU2Hr1G041760.1HORVU2Hr1G041760|chr2H:207964332-207971660|HC_G|Eukaryotic;HORVU2Hr1G041770.2HORVU2Hr1G041770|chr2H:208104298-208111594|HC_G|Eukaryotic	924;969	HORVU2Hr1G041760.1HORVU2Hr1G041760|chr2H:207964332-207971660|HC_G|Eukaryotic	HORVU2Hr1G041760.1HORVU2Hr1G041760|chr2H:207964332-207971660|HC_G|Eukaryotic	HORVU2Hr1G041760.1;HORVU2Hr1G041760|chr2H:207964332-207971660|HC_G|Eukaryotic translation initiation factor 4G|GO:0003723, GO:0005488, GO:0005515|PF02847, PF02854|IPR003890, IPR003891, IPR016021, IPR016024;HORVU2Hr1G041770.2;HORVU2Hr1G041770|chr2H:20810429	0.941487	13.2113	1.97357e-35	234.72	198.97	234.72					0.665252	3.97131	2.79244e-06	139.22	0.941487	13.2113	1.97357e-35	234.72		1	S	TEQSSAAPTGSVRPLSREKPTAELTRTKSTA	X;X;X;X;X;X;X;X;X;X;X;X;X;X;X;Phospho (STY);X;X;X;X;X;X;X;X;X;X;X;X;X;X;X	PPPPPPPPPPPPPPPPPXXXXXXXXXXXXXX	DESSTEQSSAAPT(0.014)GS(0.045)VRPLS(0.941)R	DES(-152.01)S(-134.65)T(-120.52)EQS(-92.49)S(-64.5)AAPT(-18.41)GS(-13.21)VRPLS(13.21)R	20	2	-0.62036		By MS/MS	By MS/MS	358230000	358230000	0	0	NaN	0	5842800	141280000	NaN	NaN	NaN	0	0	0	5842800	0	0	141280000	0	0												535	616	924	924	850;2579	949;2839	1581;1582;1583;4727;4728	1674;1675;1676;4930;4931	1583	1676	02723_BG12_P029610_B00_I01_R1	14888	1583	1676	02723_BG12_P029610_B00_I01_R1	14888	1583	1676	02723_BG12_P029610_B00_I01_R1	14888
HORVU2Hr1G041760.1HORVU2Hr1G041760|chr2H:207964332-207971660|HC_G|Eukaryotic;HORVU2Hr1G041770.2HORVU2Hr1G041770|chr2H:208104298-208111594|HC_G|Eukaryotic	48;84	HORVU2Hr1G041760.1HORVU2Hr1G041760|chr2H:207964332-207971660|HC_G|Eukaryotic	HORVU2Hr1G041760.1HORVU2Hr1G041760|chr2H:207964332-207971660|HC_G|Eukaryotic	HORVU2Hr1G041760.1;HORVU2Hr1G041760|chr2H:207964332-207971660|HC_G|Eukaryotic translation initiation factor 4G|GO:0003723, GO:0005488, GO:0005515|PF02847, PF02854|IPR003890, IPR003891, IPR016021, IPR016024;HORVU2Hr1G041770.2;HORVU2Hr1G041770|chr2H:20810429	0.398844	1.22848	0.0111819	68.445	47.492	68.445									0.398844	1.22848	0.0111819	68.445			S	AGKGGGGPSGGQPPLSSNRSFRKPGNGHGVH	X;X;X;X;X;X;X;X;X;X;X;X;X;X;X;Phospho (STY);X;X;X;X;X;X;X;X;X;X;X;X;X;X;X	XXXPPPPPPPPPPPPPPPPPPPXXXXXXXXX	GGGGPSGGQPPLS(0.399)S(0.301)NRS(0.301)FR	GGGGPS(-52.33)GGQPPLS(1.23)S(-1.23)NRS(-1.23)FR	13	3	-1.841				0	0	0	0	NaN	0	0	0	NaN	NaN	NaN	0	0	0	0	0	0	0	0	0												536	616	48	48	2253	2466			4072	4240	02723_BG12_P029610_B00_I01_R1	15677	4072	4240	02723_BG12_P029610_B00_I01_R1	15677	4072	4240	02723_BG12_P029610_B00_I01_R1	15677
HORVU2Hr1G041760.1HORVU2Hr1G041760|chr2H:207964332-207971660|HC_G|Eukaryotic;HORVU2Hr1G041770.2HORVU2Hr1G041770|chr2H:208104298-208111594|HC_G|Eukaryotic	1505;1550	HORVU2Hr1G041760.1HORVU2Hr1G041760|chr2H:207964332-207971660|HC_G|Eukaryotic	HORVU2Hr1G041760.1HORVU2Hr1G041760|chr2H:207964332-207971660|HC_G|Eukaryotic	HORVU2Hr1G041760.1;HORVU2Hr1G041760|chr2H:207964332-207971660|HC_G|Eukaryotic translation initiation factor 4G|GO:0003723, GO:0005488, GO:0005515|PF02847, PF02854|IPR003890, IPR003891, IPR016021, IPR016024;HORVU2Hr1G041770.2;HORVU2Hr1G041770|chr2H:20810429	1	86.4194	0.000447048	124.78	104.31	124.78					0	0		NaN	1	86.4194	0.000447048	124.78		1	S	PSMDYGSRGSAGPLVSPGPQQRGRGFGNQDI	X;X;X;X;X;X;X;X;X;X;X;X;X;X;X;Phospho (STY);X;X;X;X;X;X;X;X;X;X;X;X;X;X;X	XXXXXXXXPPPPPPPPPPPPPPXXXXXXXXX	GSAGPLVS(1)PGPQQR	GS(-86.42)AGPLVS(86.42)PGPQQR	8	2	0.10942		By matching	By MS/MS	39855000	39855000	0	0	NaN	0	1994900	37861000	NaN	NaN	NaN	0	0	0	1994900	0	0	37861000	0	0												537	616	1505	1505	2461	2709	4519;4520	4718	4519	4718	02723_BG12_P029610_B00_I01_R1	15638	4519	4718	02723_BG12_P029610_B00_I01_R1	15638	4519	4718	02723_BG12_P029610_B00_I01_R1	15638
HORVU2Hr1G041760.1HORVU2Hr1G041760|chr2H:207964332-207971660|HC_G|Eukaryotic;HORVU2Hr1G041770.2HORVU2Hr1G041770|chr2H:208104298-208111594|HC_G|Eukaryotic	1624;1669	HORVU2Hr1G041760.1HORVU2Hr1G041760|chr2H:207964332-207971660|HC_G|Eukaryotic	HORVU2Hr1G041760.1HORVU2Hr1G041760|chr2H:207964332-207971660|HC_G|Eukaryotic	HORVU2Hr1G041760.1;HORVU2Hr1G041760|chr2H:207964332-207971660|HC_G|Eukaryotic translation initiation factor 4G|GO:0003723, GO:0005488, GO:0005515|PF02847, PF02854|IPR003890, IPR003891, IPR016021, IPR016024;HORVU2Hr1G041770.2;HORVU2Hr1G041770|chr2H:20810429	0.982993	17.9202	1.21406e-13	183.24	160.61	183.24					0.841963	7.65971	0.00157166	82.479	0.982993	17.9202	1.21406e-13	183.24		1	S	IAPASQSASSLHRPASQEGRSGNKSYSEEEL	X;X;X;X;X;X;X;X;X;X;X;X;X;X;X;Phospho (STY);X;X;X;X;X;X;X;X;X;X;X;X;X;X;X	PPPPPPPPPPPPPPPPPPPPXXXXXXXXXXX	IAPASQSAS(0.001)S(0.016)LHRPAS(0.983)QEGR	IAPAS(-122.13)QS(-69.35)AS(-29.36)S(-17.92)LHRPAS(17.92)QEGR	16	4	0.15396		By MS/MS	By MS/MS	453580000	453580000	0	0	NaN	0	8635200	123230000	NaN	NaN	NaN	0	0	0	8635200	0	0	123230000	0	0												538	616	1624	1624	2803	3084	5114;5115;5116;5117;5118	5335;5336;5337;5338	5116	5337	02723_BG12_P029610_B00_I01_R1	9583	5116	5337	02723_BG12_P029610_B00_I01_R1	9583	5116	5337	02723_BG12_P029610_B00_I01_R1	9583
HORVU2Hr1G041760.1HORVU2Hr1G041760|chr2H:207964332-207971660|HC_G|Eukaryotic;HORVU2Hr1G041770.2HORVU2Hr1G041770|chr2H:208104298-208111594|HC_G|Eukaryotic	1181;1226	HORVU2Hr1G041760.1HORVU2Hr1G041760|chr2H:207964332-207971660|HC_G|Eukaryotic	HORVU2Hr1G041760.1HORVU2Hr1G041760|chr2H:207964332-207971660|HC_G|Eukaryotic	HORVU2Hr1G041760.1;HORVU2Hr1G041760|chr2H:207964332-207971660|HC_G|Eukaryotic translation initiation factor 4G|GO:0003723, GO:0005488, GO:0005515|PF02847, PF02854|IPR003890, IPR003891, IPR016021, IPR016024;HORVU2Hr1G041770.2;HORVU2Hr1G041770|chr2H:20810429	0.999503	33.0362	0.00148991	124.33	93.504	124.33									0.999503	33.0362	0.00148991	124.33		1	S	LVGPQSNAPQVPRSGSDADRWQQKGLIPSPV	X;X;X;X;X;X;X;X;X;X;X;X;X;X;X;Phospho (STY);X;X;X;X;X;X;X;X;X;X;X;X;X;X;X	XXXXXXXXXXXXXPPPPPPPPPPPXXXXXXX	SGS(1)DADRWQQK	S(-33.04)GS(33.04)DADRWQQK	3	2	0.21499			By MS/MS	17020000	17020000	0	0	NaN	0	0	17020000	NaN	NaN	NaN	0	0	0	0	0	0	17020000	0	0												539	616	1181	1181	5340	5875	9562	9899	9562	9899	02723_BG12_P029610_B00_I01_R1	8073	9562	9899	02723_BG12_P029610_B00_I01_R1	8073	9562	9899	02723_BG12_P029610_B00_I01_R1	8073
HORVU2Hr1G041760.1HORVU2Hr1G041760|chr2H:207964332-207971660|HC_G|Eukaryotic;HORVU2Hr1G041770.2HORVU2Hr1G041770|chr2H:208104298-208111594|HC_G|Eukaryotic	761;806	HORVU2Hr1G041760.1HORVU2Hr1G041760|chr2H:207964332-207971660|HC_G|Eukaryotic	HORVU2Hr1G041760.1HORVU2Hr1G041760|chr2H:207964332-207971660|HC_G|Eukaryotic	HORVU2Hr1G041760.1;HORVU2Hr1G041760|chr2H:207964332-207971660|HC_G|Eukaryotic translation initiation factor 4G|GO:0003723, GO:0005488, GO:0005515|PF02847, PF02854|IPR003890, IPR003891, IPR016021, IPR016024;HORVU2Hr1G041770.2;HORVU2Hr1G041770|chr2H:20810429	0.994563	23.2264	1.73189e-18	206.47	176.99	206.47									0.994563	23.2264	1.73189e-18	206.47		1	S	VAAVKSKDIEITHQISPESSDGKIMPDSTEN	X;X;X;X;X;X;X;X;X;X;X;X;X;X;X;Phospho (STY);X;X;X;X;X;X;X;X;X;X;X;X;X;X;X	XXXXXPPPPPPPPPPPPPPPPPPXXXXXXXX	SKDIEITHQIS(0.995)PES(0.005)S(0.001)DGK	S(-162.56)KDIEIT(-64.22)HQIS(23.23)PES(-23.23)S(-31.49)DGK	11	3	0.044236			By MS/MS	60451000	60451000	0	0	NaN	0	0	60451000	NaN	NaN	NaN	0	0	0	0	0	0	60451000	0	0												540	616	761	761	5408	5948	9662	10005;10006	9662	10005	02723_BG12_P029610_B00_I01_R1	15419	9662	10005	02723_BG12_P029610_B00_I01_R1	15419	9662	10005	02723_BG12_P029610_B00_I01_R1	15419
HORVU2Hr1G042460.1HORVU2Hr1G042460|chr2H:213447526-213453013|HC_G|Adenine	38	HORVU2Hr1G042460.1HORVU2Hr1G042460|chr2H:213447526-213453013|HC_G|Adenine	HORVU2Hr1G042460.1HORVU2Hr1G042460|chr2H:213447526-213453013|HC_G|Adenine	HORVU2Hr1G042460.1;HORVU2Hr1G042460|chr2H:213447526-213453013|HC_G|Adenine nucleotide alpha hydrolases-like superfamily protein|GO:0006950|PF00582|IPR006015, IPR006016, IPR014729	1	82.6521	8.6105e-83	321.57	308.47	321.57									1	82.6521	8.6105e-83	321.57		1	S	APTPRPPPPASLQPDSPGVFFTNAAAAAPLG	X;X;X;X;X;X;X;X;X;X;X;X;X;X;X;Phospho (STY);X;X;X;X;X;X;X;X;X;X;X;X;X;X;X	PPPPPPPPPPPPPPPPPPPPPPPPPPPPPPP	APTPRPPPPASLQPDS(1)PGVFFTNAAAAAPLGSAHR	APT(-138.81)PRPPPPAS(-82.65)LQPDS(82.65)PGVFFT(-101.69)NAAAAAPLGS(-239.26)AHR	16	3	0.32283			By MS/MS	1988000000	1988000000	0	0	NaN	0	0	208210000	NaN	NaN	NaN	0	0	0	0	0	0	208210000	0	0												541	618	38	38	460;461;6444	517;518;7090	841;842;843;844;11489;11490	882;883;884;885;886;887;11878;11879;11880;11881;11882	841	883	02723_BG12_P029610_B00_I01_R1	30501	841	883	02723_BG12_P029610_B00_I01_R1	30501	841	883	02723_BG12_P029610_B00_I01_R1	30501
HORVU2Hr1G044870.3HORVU2Hr1G044870|chr2H:234391615-234394971|HC_G|receptor	620	HORVU2Hr1G044870.3HORVU2Hr1G044870|chr2H:234391615-234394971|HC_G|receptor	HORVU2Hr1G044870.3HORVU2Hr1G044870|chr2H:234391615-234394971|HC_G|receptor	HORVU2Hr1G044870.3;HORVU2Hr1G044870|chr2H:234391615-234394971|HC_G|receptor kinase 2|GO:0004672, GO:0005524, GO:0006468|PF01657, PF07714|IPR000719, IPR001245, IPR002290, IPR002902, IPR008271, IPR011009, IPR013320	0.99517	23.1393	0.000384395	95.366	75.644	95.366									0.99517	23.1393	0.000384395	95.366		1	S	DGRAFELVDPTLGHCSEVADIMRCVKVALLC	X;X;X;X;X;X;X;X;X;X;X;X;X;X;X;Phospho (STY);X;X;X;X;X;Oxidation (M);X;X;X;X;X;X;X;X;X	XXXPPPPPPPPPPPPPPPPPPPPXXXXXXXX	AFELVDPT(0.005)LGHCS(0.995)EVADIMR	AFELVDPT(-23.14)LGHCS(23.14)EVADIMR	13	3	-1.3825			By MS/MS	9312900	9312900	0	0	NaN	0	0	9312900	NaN	NaN	NaN	0	0	0	0	0	0	9312900	0	0												542	623	620	620	179	204	313	339	313	339	02723_BG12_P029610_B00_I01_R1	30301	313	339	02723_BG12_P029610_B00_I01_R1	30301	313	339	02723_BG12_P029610_B00_I01_R1	30301
HORVU2Hr1G046660.6HORVU2Hr1G046660|chr2H:252048307-252106831|HC_G|calcium-dependent	13	HORVU2Hr1G046660.6HORVU2Hr1G046660|chr2H:252048307-252106831|HC_G|calcium-dependent	HORVU2Hr1G046660.6HORVU2Hr1G046660|chr2H:252048307-252106831|HC_G|calcium-dependent	HORVU2Hr1G046660.6;HORVU2Hr1G046660|chr2H:252048307-252106831|HC_G|calcium-dependent protein kinase 33|GO:0004672, GO:0005509, GO:0005524, GO:0006468|PF00069, PF13499|IPR000719, IPR002048, IPR002290, IPR008271, IPR011009, IPR011992, IPR017441, IPR018247	0.999887	39.4888	1.95497e-06	138.25	103.06	138.25									0.999887	39.4888	1.95497e-06	138.25		1	S	___MGQCCSRATSPDSVQGGANGYGYSHQPK	X;X;X;X;X;X;X;X;X;X;X;X;X;X;X;Phospho (STY);X;X;X;X;X;X;X;X;X;X;X;X;X;X;X	XXXXXXXXXXPPPPPPPPPPPPPPPPPPPPP	ATSPDS(1)VQGGANGYGYSHQPK	AT(-70.42)S(-39.49)PDS(39.49)VQGGANGY(-88.03)GY(-97.87)S(-81.19)HQPK	6	3	-0.14189			By MS/MS	291400000	291400000	0	0	NaN	0	0	245230000	NaN	NaN	NaN	0	0	0	0	0	0	245230000	0	0												543	626	13	13	608	684	1162;1163	1235;1236;1237	1162	1235	02723_BG12_P029610_B00_I01_R1	12965	1162	1235	02723_BG12_P029610_B00_I01_R1	12965	1162	1235	02723_BG12_P029610_B00_I01_R1	12965
HORVU2Hr1G046660.6HORVU2Hr1G046660|chr2H:252048307-252106831|HC_G|calcium-dependent	249	HORVU2Hr1G046660.6HORVU2Hr1G046660|chr2H:252048307-252106831|HC_G|calcium-dependent	HORVU2Hr1G046660.6HORVU2Hr1G046660|chr2H:252048307-252106831|HC_G|calcium-dependent	HORVU2Hr1G046660.6;HORVU2Hr1G046660|chr2H:252048307-252106831|HC_G|calcium-dependent protein kinase 33|GO:0004672, GO:0005509, GO:0005524, GO:0006468|PF00069, PF13499|IPR000719, IPR002048, IPR002290, IPR008271, IPR011009, IPR011992, IPR017441, IPR018247	1	75.8318	1.76494e-05	142.1	106.36	142.1									1	75.8318	1.76494e-05	142.1		1	S	SVFIEEGKMYRDIVGSAYYVAPEVLRRNYGK	X;X;X;X;X;X;X;X;X;X;X;X;X;X;X;Phospho (STY);X;X;X;X;X;X;X;X;X;X;X;X;X;X;X	XXXXXXXXXXXPPPPPPPPPPPPPPPXXXXX	DIVGS(1)AYYVAPEVLR	DIVGS(75.83)AY(-75.83)Y(-82.9)VAPEVLR	5	2	0.50291			By MS/MS	10558000	10558000	0	0	NaN	0	0	10558000	NaN	NaN	NaN	0	0	0	0	0	0	10558000	0	0												544	626	249	249	963	1069	1788	1882	1788	1882	02723_BG12_P029610_B00_I01_R1	31809	1788	1882	02723_BG12_P029610_B00_I01_R1	31809	1788	1882	02723_BG12_P029610_B00_I01_R1	31809
HORVU2Hr1G046980.2HORVU2Hr1G046980|chr2H:256434547-256439212|HC_G|DNA-binding	919	HORVU2Hr1G046980.2HORVU2Hr1G046980|chr2H:256434547-256439212|HC_G|DNA-binding	HORVU2Hr1G046980.2HORVU2Hr1G046980|chr2H:256434547-256439212|HC_G|DNA-binding	HORVU2Hr1G046980.2;HORVU2Hr1G046980|chr2H:256434547-256439212|HC_G|DNA-binding bromodomain-containing protein|GO:0005515|none|IPR001487	0.678603	3.24574	0.0230912	45.885	31.87	45.885									0.678603	3.24574	0.0230912	45.885		1	S	DMLRPDLNIGFPSPGSPPARQSSGINLEAQQ	X;Oxidation (M);X;X;X;X;X;X;X;X;X;X;X;X;X;Phospho (STY);X;X;X;X;X;X;X;X;X;X;X;X;X;X;X	PPPPPPPPPPPPPPPPPPPPXXXXXXXXXXX	DMLRPDLNIGFPS(0.321)PGS(0.679)PPAR	DMLRPDLNIGFPS(-3.25)PGS(3.25)PPAR	16	3	-1.8412			By MS/MS	8592200	8592200	0	0	NaN	0	0	8592200	NaN	NaN	NaN	0	0	0	0	0	0	8592200	0	0												545	627	919	919	1057	1177	1957	2067	1957	2067	02723_BG12_P029610_B00_I01_R1	30058	1957	2067	02723_BG12_P029610_B00_I01_R1	30058	1957	2067	02723_BG12_P029610_B00_I01_R1	30058
HORVU2Hr1G047550.1HORVU2Hr1G047550|chr2H:260778340-260801478|HC_G|Potassium	229	HORVU2Hr1G047550.1HORVU2Hr1G047550|chr2H:260778340-260801478|HC_G|Potassium	HORVU2Hr1G047550.1HORVU2Hr1G047550|chr2H:260778340-260801478|HC_G|Potassium	HORVU2Hr1G047550.1;HORVU2Hr1G047550|chr2H:260778340-260801478|HC_G|Potassium transporter family protein|GO:0015079, GO:0016020, GO:0071805|PF02705|IPR003855	0.845248	7.37349	0.00943169	96.531	70.467	96.531									0.845248	7.37349	0.00943169	96.531		1	S	ICRNAKASLLPNQLPSDTRISSFQLKVPSVE	X;X;X;X;X;X;X;X;X;X;X;X;X;X;X;Phospho (STY);X;X;X;X;X;X;X;X;X;X;X;X;X;X;X	XXXXXXPPPPPPPPPPPPPXXXXXXXXXXXX	ASLLPNQLPS(0.845)DT(0.155)R	AS(-75.16)LLPNQLPS(7.37)DT(-7.37)R	10	2	0.49768			By MS/MS	40873000	40873000	0	0	NaN	0	0	40873000	NaN	NaN	NaN	0	0	0	0	0	0	40873000	0	0												546	628	229	229	533	598	974	1022	974	1022	02723_BG12_P029610_B00_I01_R1	26654	974	1022	02723_BG12_P029610_B00_I01_R1	26654	974	1022	02723_BG12_P029610_B00_I01_R1	26654
HORVU2Hr1G047550.1HORVU2Hr1G047550|chr2H:260778340-260801478|HC_G|Potassium	89	HORVU2Hr1G047550.1HORVU2Hr1G047550|chr2H:260778340-260801478|HC_G|Potassium	HORVU2Hr1G047550.1HORVU2Hr1G047550|chr2H:260778340-260801478|HC_G|Potassium	HORVU2Hr1G047550.1;HORVU2Hr1G047550|chr2H:260778340-260801478|HC_G|Potassium transporter family protein|GO:0015079, GO:0016020, GO:0071805|PF02705|IPR003855	1	203.938	4.48068e-78	338.91	314.12	338.91									1	203.938	4.48068e-78	338.91		1	S	TPTAALGSRGGGGGYSDAEEDEEDALLRQRL	X;X;X;X;X;X;X;X;X;X;X;X;X;X;X;Phospho (STY);X;X;X;X;X;X;X;X;X;X;X;X;X;X;X	XXXXXXXXXPPPPPPPPPPPPPPPPPPPXXX	GGGGGYS(1)DAEEDEEDALLR	GGGGGY(-203.94)S(203.94)DAEEDEEDALLR	7	2	-0.11093			By MS/MS	80875000	80875000	0	0	NaN	0	0	80875000	NaN	NaN	NaN	0	0	0	0	0	0	80875000	0	0												547	628	89	89	2252	2465	4071	4239	4071	4239	02723_BG12_P029610_B00_I01_R1	27568	4071	4239	02723_BG12_P029610_B00_I01_R1	27568	4071	4239	02723_BG12_P029610_B00_I01_R1	27568
HORVU2Hr1G048070.2HORVU2Hr1G048070|chr2H:267038526-267053729|HC_G|Protein	212	HORVU2Hr1G048070.2HORVU2Hr1G048070|chr2H:267038526-267053729|HC_G|Protein	HORVU2Hr1G048070.2HORVU2Hr1G048070|chr2H:267038526-267053729|HC_G|Protein	HORVU2Hr1G048070.2;HORVU2Hr1G048070|chr2H:267038526-267053729|HC_G|Protein phosphatase 2C family protein|GO:0003824|PF00481|IPR001932	1	64.1212	0.00957055	64.121	28.58	64.121									1	64.1212	0.00957055	64.121			S	RVDGQLAVARAFGDRSLKKHLSSEPHVAEEV	X;X;X;X;X;X;X;X;X;X;X;X;X;X;X;Phospho (STY);X;X;X;X;X;X;X;X;X;X;X;X;X;X;X	XXXXXXXXXXPPPPPPPPPXXXXXXXXXXXX	AFGDRS(1)LKK	AFGDRS(64.12)LKK	6	2	1.2265			By matching	19376000	19376000	0	0	NaN	0	0	19376000	NaN	NaN	NaN	0	0	0	0	0	0	19376000	0	0												548	629	212	212	182	207	316	342	316	342	02723_BG12_P029610_B00_I01_R1	6959	316	342	02723_BG12_P029610_B00_I01_R1	6959	316	342	02723_BG12_P029610_B00_I01_R1	6959
HORVU2Hr1G050500.11HORVU2Hr1G050500|chr2H:291651191-291654557|HC_G|Mediator	175	HORVU2Hr1G050500.11HORVU2Hr1G050500|chr2H:291651191-291654557|HC_G|Mediator	HORVU2Hr1G050500.11HORVU2Hr1G050500|chr2H:291651191-291654557|HC_G|Mediator	HORVU2Hr1G050500.11;HORVU2Hr1G050500|chr2H:291651191-291654557|HC_G|Mediator of RNA polymerase II transcription subunit 14|none|none|none	0.952317	15.2795	0.0129858	58.938	49.15	58.938									0.952317	15.2795	0.0129858	58.938		1	S	GLNTLEPSFLSARHTSPNTSSGSQHVVTAAN	X;X;X;X;X;X;X;X;X;X;X;X;X;X;X;Phospho (STY);X;X;X;X;X;X;X;X;X;X;X;X;X;X;X	XXXXXXXXXXXXXPPPPPPPPPPPPPPPPPP	HT(0.028)S(0.952)PNT(0.004)S(0.004)S(0.005)GS(0.005)QHVVTAANR	HT(-15.28)S(15.28)PNT(-23.47)S(-23.47)S(-22.43)GS(-22.43)QHVVT(-48.97)AANR	3	3	-0.57562			By MS/MS	11096000	11096000	0	0	NaN	0	0	11096000	NaN	NaN	NaN	0	0	0	0	0	0	11096000	0	0												549	633	175	175	2757	3035	5048	5269	5048	5269	02723_BG12_P029610_B00_I01_R1	6235	5048	5269	02723_BG12_P029610_B00_I01_R1	6235	5048	5269	02723_BG12_P029610_B00_I01_R1	6235
HORVU2Hr1G050790.8HORVU2Hr1G050790|chr2H:295781553-295816099|HC_G|GRAM	47	HORVU2Hr1G050790.8HORVU2Hr1G050790|chr2H:295781553-295816099|HC_G|GRAM	HORVU2Hr1G050790.8HORVU2Hr1G050790|chr2H:295781553-295816099|HC_G|GRAM	HORVU2Hr1G050790.8;HORVU2Hr1G050790|chr2H:295781553-295816099|HC_G|GRAM domain family protein|none|PF02893, PF16016|IPR004182, IPR031968	0.939344	12.3614	2.35944e-20	185.31	165.58	185.31									0.939344	12.3614	2.35944e-20	185.31		1	S	VSVDAPAVSSPISAHSGDLSACDVSSPLLVS	X;X;X;X;X;X;X;X;X;X;X;X;X;X;X;Phospho (STY);X;X;X;X;X;X;X;X;X;X;X;X;X;X;X	PPPPPPPPPPPPPPPPPPPPPPPPPPPPPPP	LAVVSVDAPAVSS(0.001)PIS(0.055)AHS(0.939)GDLS(0.005)ACDVSSPLLVSR	LAVVS(-99.83)VDAPAVS(-43.81)S(-31.98)PIS(-12.36)AHS(12.36)GDLS(-22.35)ACDVS(-48.32)S(-54.13)PLLVS(-57.53)R	19	3	0.56251			By MS/MS	10213000	10213000	0	0	NaN	0	0	10213000	NaN	NaN	NaN	0	0	0	0	0	0	10213000	0	0												550	634	47	47	3633	3967	6548	6827	6548	6827	02723_BG12_P029610_B00_I01_R1	31750	6548	6827	02723_BG12_P029610_B00_I01_R1	31750	6548	6827	02723_BG12_P029610_B00_I01_R1	31750
HORVU2Hr1G050790.8HORVU2Hr1G050790|chr2H:295781553-295816099|HC_G|GRAM	235	HORVU2Hr1G050790.8HORVU2Hr1G050790|chr2H:295781553-295816099|HC_G|GRAM	HORVU2Hr1G050790.8HORVU2Hr1G050790|chr2H:295781553-295816099|HC_G|GRAM	HORVU2Hr1G050790.8;HORVU2Hr1G050790|chr2H:295781553-295816099|HC_G|GRAM domain family protein|none|PF02893, PF16016|IPR004182, IPR031968	0.419282	1.60593	2.14234e-08	123.51	108.77	123.51									0.419282	1.60593	2.14234e-08	123.51			S	TAIIGDITDCGDPDVSTSKRFLKAPEDGTED	X;X;X;X;X;X;X;X;X;X;X;X;X;X;X;Phospho (STY);X;X;X;X;X;X;X;X;X;X;X;X;X;X;X	PPPPPPPPPPPPPPPPPPPPXXXXXXXXXXX	SANPTAIIGDIT(0.001)DCGDPDVS(0.419)T(0.29)S(0.29)KR	S(-120.56)ANPT(-98.6)AIIGDIT(-24.87)DCGDPDVS(1.61)T(-1.61)S(-1.61)KR	20	3	-3.6026				0	0	0	0	NaN	0	0	0	NaN	NaN	NaN	0	0	0	0	0	0	0	0	0												551	634	235	235	5159	5677			9253	9584	02723_BG12_P029610_B00_I01_R1	29575	9253	9584	02723_BG12_P029610_B00_I01_R1	29575	9253	9584	02723_BG12_P029610_B00_I01_R1	29575
HORVU2Hr1G051690.3HORVU2Hr1G051690|chr2H:304347266-304358750|HC_G|Calmodulin-binding	341	HORVU2Hr1G051690.3HORVU2Hr1G051690|chr2H:304347266-304358750|HC_G|Calmodulin-binding	HORVU2Hr1G051690.3HORVU2Hr1G051690|chr2H:304347266-304358750|HC_G|Calmodulin-binding	HORVU2Hr1G051690.3;HORVU2Hr1G051690|chr2H:304347266-304358750|HC_G|Calmodulin-binding transcription activator 5|GO:0003677, GO:0005515, GO:0005634|PF00612, PF03859, PF13637|IPR000048, IPR002110, IPR005559, IPR014756, IPR020683, IPR027417	1	103.878	0.021831	103.88	50.385	103.88					0	0		NaN	1	103.878	0.021831	103.88		1	S	PVDSDIPNDVPARENSLGLWKYLDDDSPCLG	X;X;X;X;X;X;X;X;X;X;X;X;X;X;X;Phospho (STY);X;X;X;X;X;X;X;X;X;X;X;X;X;X;X	XXXXXXXXXXXXXPPPPPPPPXXXXXXXXXX	ENS(1)LGLWK	ENS(103.88)LGLWK	3	2	-0.44253		By matching	By MS/MS	22170000	22170000	0	0	NaN	0	2026500	20144000	NaN	NaN	NaN	0	0	0	2026500	0	0	20144000	0	0												552	636	341	341	1638	1802	2978;2979	3108	2978	3108	02723_BG12_P029610_B00_I01_R1	28381	2978	3108	02723_BG12_P029610_B00_I01_R1	28381	2978	3108	02723_BG12_P029610_B00_I01_R1	28381
HORVU2Hr1G051810.2HORVU2Hr1G051810|chr2H:306665323-306700492|HC_G|DDT	78	HORVU2Hr1G051810.2HORVU2Hr1G051810|chr2H:306665323-306700492|HC_G|DDT	HORVU2Hr1G051810.2HORVU2Hr1G051810|chr2H:306665323-306700492|HC_G|DDT	HORVU2Hr1G051810.2;HORVU2Hr1G051810|chr2H:306665323-306700492|HC_G|DDT domain superfamily|none|PF02791|IPR004022	0.998719	28.9366	0.00141496	98.421	71.452	98.421									0.998719	28.9366	0.00141496	98.421		1	S	QEETELAAPGKEEPESPTPAEETQTPRKTRL	X;X;X;X;X;X;X;X;X;X;X;X;X;X;X;Phospho (STY);X;X;X;X;X;X;X;X;X;X;X;X;X;X;X	XXXXXXXXXXXPPPPPPPPPPPPPPPPXXXX	EEPES(0.999)PT(0.001)PAEETQTPR	EEPES(28.94)PT(-28.94)PAEET(-54.56)QT(-58.18)PR	5	2	-0.25763			By MS/MS	0	0	0	0	NaN	0	0	0	NaN	NaN	NaN	0	0	0	0	0	0	0	0	0												553	638	78	78	1377	1522	2517	2639	2517	2639	02723_BG12_P029610_B00_I01_R1	12562	2517	2639	02723_BG12_P029610_B00_I01_R1	12562	2517	2639	02723_BG12_P029610_B00_I01_R1	12562
HORVU2Hr1G051850.4HORVU2Hr1G051850|chr2H:306730918-306732820|HC_G|DDT	58	HORVU2Hr1G051850.4HORVU2Hr1G051850|chr2H:306730918-306732820|HC_G|DDT	HORVU2Hr1G051850.4HORVU2Hr1G051850|chr2H:306730918-306732820|HC_G|DDT	HORVU2Hr1G051850.4;HORVU2Hr1G051850|chr2H:306730918-306732820|HC_G|DDT domain superfamily|none|none|none	1	76.9548	0.00039015	131.08	106.73	97.551	0	0		NaN	0	0		NaN	1	76.9548	0.00039015	131.08		1	S	RSINEAIKITKKRENSAEPVTTLNRRMLVPR	X;X;X;X;X;X;X;X;X;X;X;X;X;X;X;Phospho (STY);X;X;X;X;X;X;X;X;X;X;X;X;X;X;X	XXXXXXXXXXXPPPPPPPPPPPPPPXXXXXX	KRENS(1)AEPVTTLNR	KRENS(76.95)AEPVT(-76.95)T(-84.58)LNR	5	3	0.19108	By matching	By matching	By MS/MS	128260000	128260000	0	0	NaN	20602000	2028300	33874000	NaN	NaN	NaN	20602000	0	0	2028300	0	0	33874000	0	0												554	639	58	58	1635;3467	1799;3789	2973;2974;2975;6255	3104;6533	6255	6533	02723_BG12_P029610_B00_I01_R1	9917	2973	3104	02723_BG12_P029610_B00_I01_R1	15948	2973	3104	02723_BG12_P029610_B00_I01_R1	15948
HORVU2Hr1G054040.19HORVU2Hr1G054040|chr2H:331427764-331431767|HC_G|Acyl-CoA	516	HORVU2Hr1G054040.19HORVU2Hr1G054040|chr2H:331427764-331431767|HC_G|Acyl-CoA	HORVU2Hr1G054040.19HORVU2Hr1G054040|chr2H:331427764-331431767|HC_G|Acyl-CoA	HORVU2Hr1G054040.19;HORVU2Hr1G054040|chr2H:331427764-331431767|HC_G|Acyl-CoA N-acyltransferase with RING/FYVE/PHD-type zinc finger protein|GO:0005515, GO:0008270|PF00628, PF16135|IPR001965, IPR011011, IPR013083, IPR019787, IPR032308	0.994226	22.3597	0.00533171	79.211	34.096	79.211									0.994226	22.3597	0.00533171	79.211		1	S	GEHKNDKKRLLEHKGSPENLSKKVKLEVTDL	X;X;X;X;X;X;X;X;X;X;X;X;X;X;X;Phospho (STY);X;X;X;X;X;X;X;X;X;X;X;X;X;X;X	XXXXXXXXXPPPPPPPPPPPPPXXXXXXXXX	LLEHKGS(0.994)PENLS(0.006)K	LLEHKGS(22.36)PENLS(-22.36)K	7	3	-0.74985			By MS/MS	38241000	38241000	0	0	NaN	0	0	38241000	NaN	NaN	NaN	0	0	0	0	0	0	38241000	0	0												555	644	516	516	3874	4226	6963	7243	6963	7243	02723_BG12_P029610_B00_I01_R1	9813	6963	7243	02723_BG12_P029610_B00_I01_R1	9813	6963	7243	02723_BG12_P029610_B00_I01_R1	9813
HORVU2Hr1G054040.19HORVU2Hr1G054040|chr2H:331427764-331431767|HC_G|Acyl-CoA	92	HORVU2Hr1G054040.19HORVU2Hr1G054040|chr2H:331427764-331431767|HC_G|Acyl-CoA	HORVU2Hr1G054040.19HORVU2Hr1G054040|chr2H:331427764-331431767|HC_G|Acyl-CoA	HORVU2Hr1G054040.19;HORVU2Hr1G054040|chr2H:331427764-331431767|HC_G|Acyl-CoA N-acyltransferase with RING/FYVE/PHD-type zinc finger protein|GO:0005515, GO:0008270|PF00628, PF16135|IPR001965, IPR011011, IPR013083, IPR019787, IPR032308	0.703979	6.66407	4.96896e-06	133.91	116.97	133.91									0.703979	6.66407	4.96896e-06	133.91		1	S	SDGSEKNKGDELNSTSSQKDDDLSEEKVVPL	X;X;X;X;X;X;X;X;X;X;X;X;X;X;X;Phospho (STY);X;X;X;X;X;X;X;X;X;X;X;X;X;X;X	XXXXXXPPPPPPPPPPPPPPPPPPPPPXXXX	NKGDELNS(0.09)T(0.055)S(0.704)S(0.152)QKDDDLSEEK	NKGDELNS(-8.95)T(-11.09)S(6.66)S(-6.66)QKDDDLS(-57.49)EEK	10	3	-1.7724			By MS/MS	14163000	14163000	0	0	NaN	0	0	14163000	NaN	NaN	NaN	0	0	0	0	0	0	14163000	0	0												556	644	92	92	4428	4887	8012	8337	8012	8337	02723_BG12_P029610_B00_I01_R1	10234	8012	8337	02723_BG12_P029610_B00_I01_R1	10234	8012	8337	02723_BG12_P029610_B00_I01_R1	10234
HORVU2Hr1G054100.3HORVU2Hr1G054100|chr2H:332189758-332262518|HC_G|PHD	204	HORVU2Hr1G054100.3HORVU2Hr1G054100|chr2H:332189758-332262518|HC_G|PHD	HORVU2Hr1G054100.3HORVU2Hr1G054100|chr2H:332189758-332262518|HC_G|PHD	HORVU2Hr1G054100.3;HORVU2Hr1G054100|chr2H:332189758-332262518|HC_G|PHD finger family protein / bromo-adjacent homology (BAH) domain-containing protein|GO:0003682, GO:0005515, GO:0008270|PF00628, PF01426|IPR001025, IPR001965, IPR011011, IPR013083, IPR019786	0.995321	23.3463	1.15541e-19	202.61	192.04	202.61									0.995321	23.3463	1.15541e-19	202.61		1	S	TDENGKTTENSHEATSQSEEKPVESKRRRR_	X;X;X;X;X;X;X;X;X;X;X;X;X;X;X;Phospho (STY);X;X;X;X;X;X;X;X;X;X;X;X;X;X;X	XXXXXXPPPPPPPPPPPPPPPPPPPPXXXXX	TTENSHEAT(0.005)S(0.995)QSEEKPVESK	T(-128.23)T(-119.11)ENS(-51.22)HEAT(-23.35)S(23.35)QS(-41.82)EEKPVES(-91.35)K	10	3	0.37665			By MS/MS	65868000	65868000	0	0	NaN	0	0	36965000	NaN	NaN	NaN	0	0	0	0	0	0	36965000	0	0												557	645	204	204	6177	6801	11032;11033	11404;11405	11032	11404	02723_BG12_P029610_B00_I01_R1	4389	11032	11404	02723_BG12_P029610_B00_I01_R1	4389	11032	11404	02723_BG12_P029610_B00_I01_R1	4389
HORVU2Hr1G055640.5HORVU2Hr1G055640|chr2H:347376149-347381407|HC_G|Peptidyl-prolyl	383	HORVU2Hr1G055640.5HORVU2Hr1G055640|chr2H:347376149-347381407|HC_G|Peptidyl-prolyl	HORVU2Hr1G055640.5HORVU2Hr1G055640|chr2H:347376149-347381407|HC_G|Peptidyl-prolyl	HORVU2Hr1G055640.5;HORVU2Hr1G055640|chr2H:347376149-347381407|HC_G|Peptidyl-prolyl cis-trans isomerase D|GO:0005515|PF13414|IPR011990, IPR013026, IPR019734	0.999938	42.1068	8.52561e-30	234.04	206.04	234.04					0.690411	3.48323	0.00127295	97.823	0.999938	42.1068	8.52561e-30	234.04		1	S	KLGIQGMPPKLVKTASEIIGTMKPEELQKMF	X;X;X;X;X;X;X;X;X;X;X;X;X;X;X;Phospho (STY);X;X;X;X;X;Oxidation (M);X;X;X;X;X;X;X;X;X	XXXXXXXXXXXXXPPPPPPPPPPPPPPPPXX	TAS(1)EIIGTMKPEELQK	T(-42.11)AS(42.11)EIIGT(-113.4)MKPEELQK	3	2	1.4658		By MS/MS	By MS/MS	350380000	350380000	0	0	NaN	0	2264900	204660000	NaN	NaN	NaN	0	0	0	2264900	0	0	204660000	0	0												558	647	383	383	5897	6488;6489	10500;10501;10502;10503	10857;10858;10859;10860	10502	10859	02723_BG12_P029610_B00_I01_R1	27584	10502	10859	02723_BG12_P029610_B00_I01_R1	27584	10502	10859	02723_BG12_P029610_B00_I01_R1	27584
HORVU2Hr1G056230.1HORVU2Hr1G056230|chr2H:353739857-353761992|HC_G|Peptidyl-prolyl	456	HORVU2Hr1G056230.1HORVU2Hr1G056230|chr2H:353739857-353761992|HC_G|Peptidyl-prolyl	HORVU2Hr1G056230.1HORVU2Hr1G056230|chr2H:353739857-353761992|HC_G|Peptidyl-prolyl	HORVU2Hr1G056230.1;HORVU2Hr1G056230|chr2H:353739857-353761992|HC_G|Peptidyl-prolyl cis-trans isomerase D|GO:0000413, GO:0003755, GO:0006457|PF00160|IPR002130, IPR029000	0.985364	17.4423	0.0104201	63.691	48.66	63.691					0	0		NaN	0.985364	17.4423	0.0104201	63.691		2	S	GFTQKYSFARRYRTPSPECSHVRSSYSGGIN	X;X;X;X;X;X;X;X;X;X;X;X;X;Phospho (STY);X;Phospho (STY);X;X;X;X;X;X;X;X;X;X;X;X;X;X;X	XXXXXXXXXXXPPPPPPPPPPPPXXXXXXXX	Y(0.233)RT(0.781)PS(0.985)PECS(0.001)HVR	Y(-5.44)RT(5.44)PS(17.44)PECS(-30.33)HVR	5	3	-0.35478		By matching	By MS/MS	67370000	0	67370000	0	NaN	0	887970	66482000	NaN	NaN	NaN	0	0	0	0	887970	0	0	66482000	0												559	648	456	456	6985	7687	12450;12451	12860	12450	12860	02723_BG12_P029610_B00_I01_R1	8017	12450	12860	02723_BG12_P029610_B00_I01_R1	8017	12450	12860	02723_BG12_P029610_B00_I01_R1	8017
HORVU2Hr1G057700.2HORVU2Hr1G057700|chr2H:371442220-371443669|HC_G|Oxygen-evolving	136	HORVU2Hr1G057700.2HORVU2Hr1G057700|chr2H:371442220-371443669|HC_G|Oxygen-evolving	HORVU2Hr1G057700.2HORVU2Hr1G057700|chr2H:371442220-371443669|HC_G|Oxygen-evolving	HORVU2Hr1G057700.2;HORVU2Hr1G057700|chr2H:371442220-371443669|HC_G|Oxygen-evolving enhancer protein 1, chloroplastic|GO:0005509, GO:0009523, GO:0009654, GO:0015979, GO:0016021, GO:0019898, GO:0042549|PF01716|IPR002628, IPR011250	0.983136	17.8702	2.79763e-12	201.1	144.17	201.1									0.983136	17.8702	2.79763e-12	201.1		1	S	KAGKYEMKKFCLEPTSFTVKAEGIQKNEPPA	X;X;X;X;X;X;X;X;X;X;X;X;X;X;X;Phospho (STY);X;X;X;X;X;X;X;X;X;X;X;X;X;X;X	XXXXXXXXPPPPPPPPPPPPXXXXXXXXXXX	KFCLEPT(0.016)S(0.983)FT(0.001)VK	KFCLEPT(-17.87)S(17.87)FT(-30.84)VK	8	2	-0.43633			By MS/MS	20573000	20573000	0	0	0.012444	0	0	20573000	0	NaN	0.012646	0	0	0	0	0	0	20573000	0	0												560	653	136	136	3260	3566	5913	6179	5913	6179	02723_BG12_P029610_B00_I01_R1	28346	5913	6179	02723_BG12_P029610_B00_I01_R1	28346	5913	6179	02723_BG12_P029610_B00_I01_R1	28346
HORVU2Hr1G057700.2HORVU2Hr1G057700|chr2H:371442220-371443669|HC_G|Oxygen-evolving	275	HORVU2Hr1G057700.2HORVU2Hr1G057700|chr2H:371442220-371443669|HC_G|Oxygen-evolving	HORVU2Hr1G057700.2HORVU2Hr1G057700|chr2H:371442220-371443669|HC_G|Oxygen-evolving	HORVU2Hr1G057700.2;HORVU2Hr1G057700|chr2H:371442220-371443669|HC_G|Oxygen-evolving enhancer protein 1, chloroplastic|GO:0005509, GO:0009523, GO:0009654, GO:0015979, GO:0016021, GO:0019898, GO:0042549|PF01716|IPR002628, IPR011250	0.956823	14.8584	1.69828e-06	147.7	122.25	147.7									0.956823	14.8584	1.69828e-06	147.7		1	S	DEEELAKENVKNASSSTGNITLSVTKSKPET	X;X;X;X;X;X;X;X;X;X;X;X;X;X;X;Phospho (STY);X;X;X;X;X;X;X;X;X;X;X;X;X;X;X	XXXXXXXXXXXPPPPPPPPPPPPPPPXXXXX	NASS(0.031)S(0.957)T(0.012)GNITLSVTK	NAS(-46.17)S(-14.86)S(14.86)T(-19.06)GNIT(-60.05)LS(-72.38)VT(-86.25)K	5	2	-0.38888			By MS/MS	49993000	49993000	0	0	0.42071	0	0	49993000	0	0	0.81292	0	0	0	0	0	0	49993000	0	0												561	653	275	275	4337	4789	7867	8191;8192	7867	8192	02723_BG12_P029610_B00_I01_R1	22301	7867	8192	02723_BG12_P029610_B00_I01_R1	22301	7867	8192	02723_BG12_P029610_B00_I01_R1	22301
HORVU2Hr1G057700.2HORVU2Hr1G057700|chr2H:371442220-371443669|HC_G|Oxygen-evolving	220	HORVU2Hr1G057700.2HORVU2Hr1G057700|chr2H:371442220-371443669|HC_G|Oxygen-evolving	HORVU2Hr1G057700.2HORVU2Hr1G057700|chr2H:371442220-371443669|HC_G|Oxygen-evolving	HORVU2Hr1G057700.2;HORVU2Hr1G057700|chr2H:371442220-371443669|HC_G|Oxygen-evolving enhancer protein 1, chloroplastic|GO:0005509, GO:0009523, GO:0009654, GO:0015979, GO:0016021, GO:0019898, GO:0042549|PF01716|IPR002628, IPR011250	0.845843	7.93185	0.000413501	98.565	73.057	98.565									0.845843	7.93185	0.000413501	98.565		1	S	FLFTVKQLVATGKPESFSGPFLVPSYRGSSF	X;X;X;X;X;X;X;X;X;X;X;X;X;X;X;Phospho (STY);X;X;X;X;X;X;X;X;X;X;X;X;X;X;X	XXXXXXPPPPPPPPPPPPPPPPPPPPPXXXX	QLVAT(0.018)GKPES(0.846)FS(0.136)GPFLVPSYR	QLVAT(-16.73)GKPES(7.93)FS(-7.93)GPFLVPS(-51.19)Y(-76.45)R	10	3	-0.18469			By MS/MS	25283000	25283000	0	0	0.020338	0	0	25283000	0	NaN	0.024909	0	0	0	0	0	0	25283000	0	0												562	653	220	220	4742	5220	8544	8870	8544	8870	02723_BG12_P029610_B00_I01_R1	31088	8544	8870	02723_BG12_P029610_B00_I01_R1	31088	8544	8870	02723_BG12_P029610_B00_I01_R1	31088
HORVU2Hr1G058170.4HORVU2Hr1G058170|chr2H:377092347-377099939|HC_G|ARID/BRIGHT	420	HORVU2Hr1G058170.4HORVU2Hr1G058170|chr2H:377092347-377099939|HC_G|ARID/BRIGHT	HORVU2Hr1G058170.4HORVU2Hr1G058170|chr2H:377092347-377099939|HC_G|ARID/BRIGHT	HORVU2Hr1G058170.4;HORVU2Hr1G058170|chr2H:377092347-377099939|HC_G|ARID/BRIGHT DNA-binding domain-containing protein|GO:0003677|PF00011, PF01388|IPR001606, IPR002068, IPR008978	0.967304	16.4428	0.00198019	77.045	28.222	77.045									0.967304	16.4428	0.00198019	77.045		1	S	FQVAASTLTERIASDSQVGGSHASGSGRARR	X;X;X;X;X;X;X;X;X;X;X;X;X;X;X;Phospho (STY);X;X;X;X;X;X;X;X;X;X;X;X;X;X;X	XXXXXXXXXXXPPPPPPPPPPPPPPPPPXXX	IAS(0.01)DS(0.967)QVGGS(0.022)HASGSGR	IAS(-19.75)DS(16.44)QVGGS(-16.44)HAS(-36.24)GS(-35.33)GR	5	3	0.32992			By MS/MS	16568000	16568000	0	0	NaN	0	0	16568000	NaN	NaN	NaN	0	0	0	0	0	0	16568000	0	0												563	654	420	420	2807	3088	5125	5345	5125	5345	02723_BG12_P029610_B00_I01_R1	5474	5125	5345	02723_BG12_P029610_B00_I01_R1	5474	5125	5345	02723_BG12_P029610_B00_I01_R1	5474
HORVU2Hr1G058530.2HORVU2Hr1G058530|chr2H:381355617-381360428|HC_G|calcium	555	HORVU2Hr1G058530.2HORVU2Hr1G058530|chr2H:381355617-381360428|HC_G|calcium	HORVU2Hr1G058530.2HORVU2Hr1G058530|chr2H:381355617-381360428|HC_G|calcium	HORVU2Hr1G058530.2;HORVU2Hr1G058530|chr2H:381355617-381360428|HC_G|calcium dependent protein kinase 1|GO:0004672, GO:0005509, GO:0005524, GO:0006468|PF00069, PF13499|IPR000719, IPR002048, IPR002290, IPR008271, IPR011009, IPR011992, IPR017441, IPR018247	0.916539	10.4067	0.000733607	112.94	58.451	112.94									0.916539	10.4067	0.000733607	112.94		1	S	QKGNNPLGKKGQGQTSFGLREALKIR_____	X;X;X;X;X;X;X;X;X;X;X;X;X;X;X;Phospho (STY);X;X;X;X;X;X;X;X;X;X;X;X;X;X;X	XXXXXXXXXPPPPPPPPPPPXXXXXXXXXXX	GQGQT(0.083)S(0.917)FGLR	GQGQT(-10.41)S(10.41)FGLR	6	2	-3.4441			By MS/MS	34535000	34535000	0	0	NaN	0	0	0	NaN	NaN	NaN	0	0	0	0	0	0	0	0	0												564	655	555	555	2434;3299	2679;3612	4471;5986	4673;6249	4471	4673	02723_BG12_P029610_B00_I01_R1	20044	4471	4673	02723_BG12_P029610_B00_I01_R1	20044	4471	4673	02723_BG12_P029610_B00_I01_R1	20044
HORVU2Hr1G058530.2HORVU2Hr1G058530|chr2H:381355617-381360428|HC_G|calcium	83	HORVU2Hr1G058530.2HORVU2Hr1G058530|chr2H:381355617-381360428|HC_G|calcium	HORVU2Hr1G058530.2HORVU2Hr1G058530|chr2H:381355617-381360428|HC_G|calcium	HORVU2Hr1G058530.2;HORVU2Hr1G058530|chr2H:381355617-381360428|HC_G|calcium dependent protein kinase 1|GO:0004672, GO:0005509, GO:0005524, GO:0006468|PF00069, PF13499|IPR000719, IPR002048, IPR002290, IPR008271, IPR011009, IPR011992, IPR017441, IPR018247	1	87.4233	1.14989e-05	147.36	104.14	147.36									1	87.4233	1.14989e-05	147.36		1	S	SPSSNPNKPKVKRVQSAGLLAESVLKRDSER	X;X;X;X;X;X;X;X;X;X;X;X;X;X;X;Phospho (STY);X;X;X;X;X;X;X;X;X;X;X;X;X;X;X	XXXXXXXXXXXXXPPPPPPPPPPPPPPXXXX	VQS(1)AGLLAESVLK	VQS(87.42)AGLLAES(-87.42)VLK	3	2	0.32027			By MS/MS	42098000	42098000	0	0	NaN	0	0	17514000	NaN	NaN	NaN	0	0	0	0	0	0	17514000	0	0												565	655	83	83	6587;6588	7249;7250	11730;11731	12123;12124	11730	12123	02723_BG12_P029610_B00_I01_R1	31062	11730	12123	02723_BG12_P029610_B00_I01_R1	31062	11730	12123	02723_BG12_P029610_B00_I01_R1	31062
HORVU2Hr1G058850.2HORVU2Hr1G058850|chr2H:385481906-385485075|HC_TE?|Zinc	194	HORVU2Hr1G058850.2HORVU2Hr1G058850|chr2H:385481906-385485075|HC_TE?|Zinc	HORVU2Hr1G058850.2HORVU2Hr1G058850|chr2H:385481906-385485075|HC_TE?|Zinc	HORVU2Hr1G058850.2;HORVU2Hr1G058850|chr2H:385481906-385485075|HC_TE?|Zinc finger CCCH domain-containing protein 50|GO:0005515, GO:0046872|PF00642, PF12796|IPR000571, IPR002110, IPR020683	0.718446	5.22495	4.38624e-54	273.53	252.41	273.53									0.718446	5.22495	4.38624e-54	273.53		1	S	SSPPLSSSPDDEGNRSPSSRSSSLSPITVDR	X;X;X;X;X;X;X;X;X;X;X;X;X;X;X;Phospho (STY);X;X;X;X;X;X;X;X;Phospho (STY);X;X;X;X;X;X	PPPPPPPPPPPPPPPPPPPPXXXXXXXXXXX	ALAVATSAASGASSPPLSSS(0.001)PDDEGNRS(0.718)PS(0.216)S(0.065)R	ALAVAT(-211.59)S(-192.57)AAS(-141.23)GAS(-96.26)S(-79.22)PPLS(-44.09)S(-33.79)S(-31.16)PDDEGNRS(5.22)PS(-5.22)S(-10.44)R	28	3	0.68873			By MS/MS	15915000	15915000	0	0	NaN	0	0	15915000	NaN	NaN	NaN	0	0	0	0	0	0	15915000	0	0												566	657	194	194	335	368	607	640;641	607	641	02723_BG12_P029610_B00_I01_R1	21614	607	641	02723_BG12_P029610_B00_I01_R1	21614	607	641	02723_BG12_P029610_B00_I01_R1	21614
HORVU2Hr1G058850.2HORVU2Hr1G058850|chr2H:385481906-385485075|HC_TE?|Zinc	478	HORVU2Hr1G058850.2HORVU2Hr1G058850|chr2H:385481906-385485075|HC_TE?|Zinc	HORVU2Hr1G058850.2HORVU2Hr1G058850|chr2H:385481906-385485075|HC_TE?|Zinc	HORVU2Hr1G058850.2;HORVU2Hr1G058850|chr2H:385481906-385485075|HC_TE?|Zinc finger CCCH domain-containing protein 50|GO:0005515, GO:0046872|PF00642, PF12796|IPR000571, IPR002110, IPR020683	0.966782	14.6404	6.54252e-05	118.87	88.107	118.87					0	0		NaN	0.966782	14.6404	6.54252e-05	118.87		1	S	GMSPRFTNDQGHSAYSPAHKSAILNKLHQQK	X;X;X;X;X;X;X;X;X;X;X;X;X;X;X;Phospho (STY);X;X;X;X;X;X;X;X;X;X;X;X;X;X;X	XXXXXPPPPPPPPPPPPPPPXXXXXXXXXXX	FTNDQGHS(0.033)AYS(0.967)PAHK	FT(-92.75)NDQGHS(-14.64)AY(-51.42)S(14.64)PAHK	11	3	0.76767		By matching	By MS/MS	56212000	56212000	0	0	NaN	0	1590400	54622000	NaN	NaN	NaN	0	0	0	1590400	0	0	54622000	0	0												567	657	478	478	2077	2271	3736;3737	3882	3736	3882	02723_BG12_P029610_B00_I01_R1	6392	3736	3882	02723_BG12_P029610_B00_I01_R1	6392	3736	3882	02723_BG12_P029610_B00_I01_R1	6392
HORVU2Hr1G058850.2HORVU2Hr1G058850|chr2H:385481906-385485075|HC_TE?|Zinc	497	HORVU2Hr1G058850.2HORVU2Hr1G058850|chr2H:385481906-385485075|HC_TE?|Zinc	HORVU2Hr1G058850.2HORVU2Hr1G058850|chr2H:385481906-385485075|HC_TE?|Zinc	HORVU2Hr1G058850.2;HORVU2Hr1G058850|chr2H:385481906-385485075|HC_TE?|Zinc finger CCCH domain-containing protein 50|GO:0005515, GO:0046872|PF00642, PF12796|IPR000571, IPR002110, IPR020683	0.999999	58.6061	0.00243688	121.68	74.836	121.68									0.999999	58.6061	0.00243688	121.68		1	S	KSAILNKLHQQKGLLSPVNTNRMYSPRALDP	X;X;X;X;X;X;X;X;X;X;X;X;X;X;X;Phospho (STY);X;X;X;X;X;X;X;X;X;X;X;X;X;X;X	XXXXXXXXXXXXPPPPPPPPPPXXXXXXXXX	GLLS(1)PVNTNR	GLLS(58.61)PVNT(-58.61)NR	4	2	0.4349			By MS/MS	24563000	24563000	0	0	NaN	0	0	24563000	NaN	NaN	NaN	0	0	0	0	0	0	24563000	0	0												568	657	497	497	2372	2607	4364	4559	4364	4559	02723_BG12_P029610_B00_I01_R1	25676	4364	4559	02723_BG12_P029610_B00_I01_R1	25676	4364	4559	02723_BG12_P029610_B00_I01_R1	25676
HORVU2Hr1G058850.2HORVU2Hr1G058850|chr2H:385481906-385485075|HC_TE?|Zinc	567	HORVU2Hr1G058850.2HORVU2Hr1G058850|chr2H:385481906-385485075|HC_TE?|Zinc	HORVU2Hr1G058850.2HORVU2Hr1G058850|chr2H:385481906-385485075|HC_TE?|Zinc	HORVU2Hr1G058850.2;HORVU2Hr1G058850|chr2H:385481906-385485075|HC_TE?|Zinc finger CCCH domain-containing protein 50|GO:0005515, GO:0046872|PF00642, PF12796|IPR000571, IPR002110, IPR020683	0.88978	9.07022	0.00135151	132.69	89.417	132.69					0	0		NaN	0.88978	9.07022	0.00135151	132.69		1	S	EQFSNLNKHQLPSVGSPRNSNAASWGNAGSP	X;X;X;X;X;X;X;X;X;X;X;X;X;X;X;Phospho (STY);X;X;X;X;X;X;X;X;X;X;X;X;X;Phospho (STY);X	XXXXXXXXPPPPPPPPPPXXXXXXXXXXXXX	HQLPS(0.11)VGS(0.89)PR	HQLPS(-9.07)VGS(9.07)PR	8	2	0.35352		By matching	By MS/MS	124390000	124390000	0	0	NaN	0	3796600	120590000	NaN	NaN	NaN	0	0	0	3796600	0	0	120590000	0	0												569	657	567	567	2721	2993	4965;4966	5177	4965	5177	02723_BG12_P029610_B00_I01_R1	12598	4965	5177	02723_BG12_P029610_B00_I01_R1	12598	4965	5177	02723_BG12_P029610_B00_I01_R1	12598
HORVU2Hr1G058850.2HORVU2Hr1G058850|chr2H:385481906-385485075|HC_TE?|Zinc	347	HORVU2Hr1G058850.2HORVU2Hr1G058850|chr2H:385481906-385485075|HC_TE?|Zinc	HORVU2Hr1G058850.2HORVU2Hr1G058850|chr2H:385481906-385485075|HC_TE?|Zinc	HORVU2Hr1G058850.2;HORVU2Hr1G058850|chr2H:385481906-385485075|HC_TE?|Zinc finger CCCH domain-containing protein 50|GO:0005515, GO:0046872|PF00642, PF12796|IPR000571, IPR002110, IPR020683	1	68.324	0.000503772	103.54	82.443	103.54									1	68.324	0.000503772	103.54		1	S	DELRHVPHNSGAGLLSPRATSSIDMTAAAAL	X;X;X;X;X;X;X;X;X;X;X;X;X;X;X;Phospho (STY);X;X;X;X;X;X;X;X;X;X;X;X;X;X;X	XXXXPPPPPPPPPPPPPPXXXXXXXXXXXXX	HVPHNSGAGLLS(1)PR	HVPHNS(-68.32)GAGLLS(68.32)PR	12	3	-0.63644			By MS/MS	96298000	96298000	0	0	NaN	0	0	96298000	NaN	NaN	NaN	0	0	0	0	0	0	96298000	0	0												570	657	347	347	2768	3046	5063	5282;5283	5063	5283	02723_BG12_P029610_B00_I01_R1	14873	5063	5283	02723_BG12_P029610_B00_I01_R1	14873	5063	5283	02723_BG12_P029610_B00_I01_R1	14873
HORVU2Hr1G058850.2HORVU2Hr1G058850|chr2H:385481906-385485075|HC_TE?|Zinc	535	HORVU2Hr1G058850.2HORVU2Hr1G058850|chr2H:385481906-385485075|HC_TE?|Zinc	HORVU2Hr1G058850.2HORVU2Hr1G058850|chr2H:385481906-385485075|HC_TE?|Zinc	HORVU2Hr1G058850.2;HORVU2Hr1G058850|chr2H:385481906-385485075|HC_TE?|Zinc finger CCCH domain-containing protein 50|GO:0005515, GO:0046872|PF00642, PF12796|IPR000571, IPR002110, IPR020683	0.946649	12.4905	3.20048e-08	147.24	117.24	147.24					0.895634	9.3357	0.00498675	83.573	0.946649	12.4905	3.20048e-08	147.24		1	S	IGGMSPRSPRLMEPTSPINARFGAAVTQREM	X;X;X;X;X;X;X;X;X;X;X;Oxidation (M);X;X;X;Phospho (STY);X;X;X;X;X;X;X;X;X;X;X;X;X;X;X	XXXXXXXXXXPPPPPPPPPPPXXXXXXXXXX	LMEPT(0.053)S(0.947)PINAR	LMEPT(-12.49)S(12.49)PINAR	6	2	0.38832		By MS/MS	By matching	91669000	91669000	0	0	NaN	0	3210700	88458000	NaN	NaN	NaN	0	0	0	3210700	0	0	88458000	0	0												571	657	535	535	3908	4263	7025;7026	7301;7302	7026	7302	02723_BG12_P029610_B00_I01_R1	16316	7026	7302	02723_BG12_P029610_B00_I01_R1	16316	7026	7302	02723_BG12_P029610_B00_I01_R1	16316
HORVU2Hr1G058850.2HORVU2Hr1G058850|chr2H:385481906-385485075|HC_TE?|Zinc	581	HORVU2Hr1G058850.2HORVU2Hr1G058850|chr2H:385481906-385485075|HC_TE?|Zinc	HORVU2Hr1G058850.2HORVU2Hr1G058850|chr2H:385481906-385485075|HC_TE?|Zinc	HORVU2Hr1G058850.2;HORVU2Hr1G058850|chr2H:385481906-385485075|HC_TE?|Zinc finger CCCH domain-containing protein 50|GO:0005515, GO:0046872|PF00642, PF12796|IPR000571, IPR002110, IPR020683	0.999996	53.7132	1.07283e-05	122.69	102.49	122.69					0	0		NaN	0.999996	53.7132	1.07283e-05	122.69			S	GSPRNSNAASWGNAGSPMGKVDWGVDGEELD	X;Phospho (STY);X;X;X;X;X;X;X;X;X;X;X;X;X;Phospho (STY);X;Oxidation (M);X;X;X;X;X;X;X;X;X;X;X;X;X	XXXXPPPPPPPPPPPPPPPPXXXXXXXXXXX	NSNAASWGNAGS(1)PMGK	NS(-117.2)NAAS(-53.71)WGNAGS(53.71)PMGK	12	2	-2.3005		By matching	By matching	15386000	15386000	0	0	NaN	0	8704800	6681600	NaN	NaN	NaN	0	0	0	8704800	0	0	6681600	0	0												572	657	581	581	4533	5003	8219;8220	8554	8219	8554	02723_BG12_P029610_B00_I01_R1	12324	8219	8554	02723_BG12_P029610_B00_I01_R1	12324	8219	8554	02723_BG12_P029610_B00_I01_R1	12324
HORVU2Hr1G058850.2HORVU2Hr1G058850|chr2H:385481906-385485075|HC_TE?|Zinc	203	HORVU2Hr1G058850.2HORVU2Hr1G058850|chr2H:385481906-385485075|HC_TE?|Zinc	HORVU2Hr1G058850.2HORVU2Hr1G058850|chr2H:385481906-385485075|HC_TE?|Zinc	HORVU2Hr1G058850.2;HORVU2Hr1G058850|chr2H:385481906-385485075|HC_TE?|Zinc finger CCCH domain-containing protein 50|GO:0005515, GO:0046872|PF00642, PF12796|IPR000571, IPR002110, IPR020683	0.99901	30.6734	0.00575018	109	89.866	109									0.99901	30.6734	0.00575018	109		1	S	DDEGNRSPSSRSSSLSPITVDRAKKEYPVDP	X;X;X;X;X;X;Phospho (STY);X;X;X;X;X;X;X;X;Phospho (STY);X;X;X;X;X;X;X;X;X;X;X;X;X;X;X	XXXXXXXXXXXPPPPPPPPPPPXXXXXXXXX	SSS(0.001)LS(0.999)PITVDR	S(-58.79)S(-53.74)S(-30.67)LS(30.67)PIT(-38.91)VDR	5	2	3.2975			By MS/MS	11999000	11999000	0	0	NaN	0	0	11999000	NaN	NaN	NaN	0	0	0	0	0	0	11999000	0	0												573	657	203	203	5711	6277	10162	10513	10162	10513	02723_BG12_P029610_B00_I01_R1	22237	10162	10513	02723_BG12_P029610_B00_I01_R1	22237	10162	10513	02723_BG12_P029610_B00_I01_R1	22237
HORVU2Hr1G060380.1HORVU2Hr1G060380|chr2H:403073524-403079677|HC_G|Nuclear-interacting	812	HORVU2Hr1G060380.1HORVU2Hr1G060380|chr2H:403073524-403079677|HC_G|Nuclear-interacting	HORVU2Hr1G060380.1HORVU2Hr1G060380|chr2H:403073524-403079677|HC_G|Nuclear-interacting	HORVU2Hr1G060380.1;HORVU2Hr1G060380|chr2H:403073524-403079677|HC_G|Nuclear-interacting partner of ALK|GO:0005634, GO:0008270|PF07967|IPR012935	0.999474	32.7861	0.00110665	91.457	65.739	91.457									0.999474	32.7861	0.00110665	91.457		1	S	EFVPEDAGREEPQGDSHDVASQLVGRVDSGS	X;X;X;X;X;X;X;X;X;X;X;X;X;X;X;Phospho (STY);X;X;X;X;X;X;X;X;X;X;X;X;X;X;X	XXXXXXXXXPPPPPPPPPPPPPPPPPXXXXX	EEPQGDS(0.999)HDVAS(0.001)QLVGR	EEPQGDS(32.79)HDVAS(-32.79)QLVGR	7	2	-4.1265			By MS/MS	15203000	15203000	0	0	NaN	0	0	15203000	NaN	NaN	NaN	0	0	0	0	0	0	15203000	0	0												574	663	812	812	1378	1523	2518;2519	2640;2641	2519	2641	02723_BG12_P029610_B00_I01_R1	20967	2519	2641	02723_BG12_P029610_B00_I01_R1	20967	2518	2640	02723_BG12_P029610_B00_I01_R1	20912
HORVU2Hr1G060380.1HORVU2Hr1G060380|chr2H:403073524-403079677|HC_G|Nuclear-interacting	597	HORVU2Hr1G060380.1HORVU2Hr1G060380|chr2H:403073524-403079677|HC_G|Nuclear-interacting	HORVU2Hr1G060380.1HORVU2Hr1G060380|chr2H:403073524-403079677|HC_G|Nuclear-interacting	HORVU2Hr1G060380.1;HORVU2Hr1G060380|chr2H:403073524-403079677|HC_G|Nuclear-interacting partner of ALK|GO:0005634, GO:0008270|PF07967|IPR012935	0.327924	0	6.5469e-05	118.22	93.672	118.22									0.327924	0	6.5469e-05	118.22			S	NKRPRGFNLFDVNRPSSSGAGPSRNLSLELD	X;X;X;X;X;X;X;X;X;X;X;X;X;X;X;Phospho (STY);X;X;X;X;X;X;X;X;X;X;X;X;X;X;X	XXXXXPPPPPPPPPPPPPPPPPPPXXXXXXX	GFNLFDVNRPS(0.328)S(0.328)S(0.328)GAGPS(0.016)R	GFNLFDVNRPS(0)S(0)S(0)GAGPS(-13.06)R	11	3	-0.41695				0	0	0	0	NaN	0	0	0	NaN	NaN	NaN	0	0	0	0	0	0	0	0	0												575	663	597	597	2218	2429			4011	4178	02723_BG12_P029610_B00_I01_R1	29332	4011	4178	02723_BG12_P029610_B00_I01_R1	29332	4011	4178	02723_BG12_P029610_B00_I01_R1	29332
HORVU2Hr1G060380.1HORVU2Hr1G060380|chr2H:403073524-403079677|HC_G|Nuclear-interacting	598	HORVU2Hr1G060380.1HORVU2Hr1G060380|chr2H:403073524-403079677|HC_G|Nuclear-interacting	HORVU2Hr1G060380.1HORVU2Hr1G060380|chr2H:403073524-403079677|HC_G|Nuclear-interacting	HORVU2Hr1G060380.1;HORVU2Hr1G060380|chr2H:403073524-403079677|HC_G|Nuclear-interacting partner of ALK|GO:0005634, GO:0008270|PF07967|IPR012935	0.327924	0	6.5469e-05	118.22	93.672	118.22									0.327924	0	6.5469e-05	118.22			S	KRPRGFNLFDVNRPSSSGAGPSRNLSLELDI	X;X;X;X;X;X;X;X;X;X;X;X;X;X;X;X;X;X;X;X;X;X;X;X;X;X;X;X;X;X;X	XXXXXXXXXXXXXXXXXXXXXXXXXXXXXXX	GFNLFDVNRPS(0.328)S(0.328)S(0.328)GAGPS(0.016)R	GFNLFDVNRPS(0)S(0)S(0)GAGPS(-13.06)R	12	3	-0.41695				0	0	0	0	NaN	0	0	0	NaN	NaN	NaN	0	0	0	0	0	0	0	0	0												576	663	598	598	2218	2429			4011	4178	02723_BG12_P029610_B00_I01_R1	29332	4011	4178	02723_BG12_P029610_B00_I01_R1	29332	4011	4178	02723_BG12_P029610_B00_I01_R1	29332
HORVU2Hr1G060380.1HORVU2Hr1G060380|chr2H:403073524-403079677|HC_G|Nuclear-interacting	599	HORVU2Hr1G060380.1HORVU2Hr1G060380|chr2H:403073524-403079677|HC_G|Nuclear-interacting	HORVU2Hr1G060380.1HORVU2Hr1G060380|chr2H:403073524-403079677|HC_G|Nuclear-interacting	HORVU2Hr1G060380.1;HORVU2Hr1G060380|chr2H:403073524-403079677|HC_G|Nuclear-interacting partner of ALK|GO:0005634, GO:0008270|PF07967|IPR012935	0.642833	4.01056	6.5469e-05	118.22	93.672	94.838									0.642833	4.01056	6.5469e-05	118.22		1	S	RPRGFNLFDVNRPSSSGAGPSRNLSLELDID	X;X;X;X;X;X;X;X;X;X;X;X;X;X;X;Phospho (STY);X;X;X;X;X;X;X;X;X;X;X;X;X;X;X	XXXPPPPPPPPPPPPPPPPPPPXXXXXXXXX	GFNLFDVNRPS(0.102)S(0.255)S(0.643)GAGPSR	GFNLFDVNRPS(-8)S(-4.01)S(4.01)GAGPS(-50.25)R	13	2	0.98078			By MS/MS	0	0	0	0	NaN	0	0	0	NaN	NaN	NaN	0	0	0	0	0	0	0	0	0												577	663	599	599	2218	2429	4012	4179	4012	4179	02723_BG12_P029610_B00_I01_R1	29367	4011	4178	02723_BG12_P029610_B00_I01_R1	29332	4011	4178	02723_BG12_P029610_B00_I01_R1	29332
HORVU2Hr1G060380.1HORVU2Hr1G060380|chr2H:403073524-403079677|HC_G|Nuclear-interacting	854	HORVU2Hr1G060380.1HORVU2Hr1G060380|chr2H:403073524-403079677|HC_G|Nuclear-interacting	HORVU2Hr1G060380.1HORVU2Hr1G060380|chr2H:403073524-403079677|HC_G|Nuclear-interacting	HORVU2Hr1G060380.1;HORVU2Hr1G060380|chr2H:403073524-403079677|HC_G|Nuclear-interacting partner of ALK|GO:0005634, GO:0008270|PF07967|IPR012935	0.999864	38.6749	5.96011e-114	397.07	359.75	397.07									0.999864	38.6749	5.96011e-114	397.07		1	S	MSHARGQESNLQHSLSCNARVYSGIDLSKDE	X;X;X;X;X;X;X;X;X;X;X;X;X;X;X;Phospho (STY);X;X;X;X;X;X;Phospho (STY);X;X;X;X;X;X;X;X	XXXXXPPPPPPPPPPPPPPPXXXXXXXXXXX	GQESNLQHSLS(1)CNAR	GQES(-179.49)NLQHS(-38.67)LS(38.67)CNAR	11	2	-0.40687			By MS/MS	126800000	126800000	0	0	NaN	0	0	126800000	NaN	NaN	NaN	0	0	0	0	0	0	126800000	0	0												578	663	854	854	2430	2674	4465	4667	4465	4667	02723_BG12_P029610_B00_I01_R1	15331	4465	4667	02723_BG12_P029610_B00_I01_R1	15331	4465	4667	02723_BG12_P029610_B00_I01_R1	15331
HORVU2Hr1G060380.1HORVU2Hr1G060380|chr2H:403073524-403079677|HC_G|Nuclear-interacting	544	HORVU2Hr1G060380.1HORVU2Hr1G060380|chr2H:403073524-403079677|HC_G|Nuclear-interacting	HORVU2Hr1G060380.1HORVU2Hr1G060380|chr2H:403073524-403079677|HC_G|Nuclear-interacting	HORVU2Hr1G060380.1;HORVU2Hr1G060380|chr2H:403073524-403079677|HC_G|Nuclear-interacting partner of ALK|GO:0005634, GO:0008270|PF07967|IPR012935	0.736076	4.45444	4.14815e-15	195.46	145.01	195.46									0.736076	4.45444	4.14815e-15	195.46		1	S	SRGPSSRKRNLEEGGSTADKPINRLQPADSI	X;X;X;X;X;X;X;X;X;X;X;X;X;X;X;Phospho (STY);X;X;X;X;X;X;X;X;X;X;X;X;X;X;X	XXXXXXXXXPPPPPPPPPPPPPPPXXXXXXX	NLEEGGS(0.736)T(0.264)ADKPINR	NLEEGGS(4.45)T(-4.45)ADKPINR	7	2	0.15935			By MS/MS	8010700	8010700	0	0	NaN	0	0	8010700	NaN	NaN	NaN	0	0	0	0	0	0	8010700	0	0												579	663	544	544	4453	4914	8056	8387	8056	8387	02723_BG12_P029610_B00_I01_R1	11197	8056	8387	02723_BG12_P029610_B00_I01_R1	11197	8056	8387	02723_BG12_P029610_B00_I01_R1	11197
HORVU2Hr1G060380.1HORVU2Hr1G060380|chr2H:403073524-403079677|HC_G|Nuclear-interacting	966	HORVU2Hr1G060380.1HORVU2Hr1G060380|chr2H:403073524-403079677|HC_G|Nuclear-interacting	HORVU2Hr1G060380.1HORVU2Hr1G060380|chr2H:403073524-403079677|HC_G|Nuclear-interacting	HORVU2Hr1G060380.1;HORVU2Hr1G060380|chr2H:403073524-403079677|HC_G|Nuclear-interacting partner of ALK|GO:0005634, GO:0008270|PF07967|IPR012935	0.986437	18.995	0.00226485	83.857	74.011	83.857									0.986437	18.995	0.00226485	83.857		1	S	VQSLGQNQYQAMKSDSAASLYKDDHAAPSHK	X;X;X;X;X;X;X;X;X;X;X;X;X;X;X;Phospho (STY);X;X;X;X;X;X;X;X;X;X;X;X;X;X;X	XXXXXXXXXXXXXPPPPPPPPPPPPPPPPPP	S(0.012)DS(0.986)AAS(0.001)LYKDDHAAPSHK	S(-18.99)DS(18.99)AAS(-29.41)LY(-69.33)KDDHAAPS(-71.04)HK	3	3	0.79491			By MS/MS	14252000	14252000	0	0	NaN	0	0	14252000	NaN	NaN	NaN	0	0	0	0	0	0	14252000	0	0												580	663	966	966	5225	5750	9365	9698	9365	9698	02723_BG12_P029610_B00_I01_R1	10274	9365	9698	02723_BG12_P029610_B00_I01_R1	10274	9365	9698	02723_BG12_P029610_B00_I01_R1	10274
HORVU2Hr1G060380.1HORVU2Hr1G060380|chr2H:403073524-403079677|HC_G|Nuclear-interacting	861	HORVU2Hr1G060380.1HORVU2Hr1G060380|chr2H:403073524-403079677|HC_G|Nuclear-interacting	HORVU2Hr1G060380.1HORVU2Hr1G060380|chr2H:403073524-403079677|HC_G|Nuclear-interacting	HORVU2Hr1G060380.1;HORVU2Hr1G060380|chr2H:403073524-403079677|HC_G|Nuclear-interacting partner of ALK|GO:0005634, GO:0008270|PF07967|IPR012935	1	87.124	4.2842e-43	271.73	229.24	271.73									1	87.124	4.2842e-43	271.73		1	S	ESNLQHSLSCNARVYSGIDLSKDEVTQTGKM	X;X;X;X;X;X;X;X;Phospho (STY);X;X;X;X;X;X;Phospho (STY);X;X;X;X;X;X;X;X;X;X;X;X;X;X;X	XXXXXXXXXXXXXPPPPPPPPPPPPPPPPPX	VYS(1)GIDLSKDEVTQTGK	VY(-169.46)S(87.12)GIDLS(-87.12)KDEVT(-168.58)QT(-217.41)GK	3	2	-0.74165			By MS/MS	55522000	55522000	0	0	NaN	0	0	23641000	NaN	NaN	NaN	0	0	0	0	0	0	23641000	0	0												581	663	861	861	6744	7424	12003;12004	12420;12421	12003	12420	02723_BG12_P029610_B00_I01_R1	24702	12003	12420	02723_BG12_P029610_B00_I01_R1	24702	12003	12420	02723_BG12_P029610_B00_I01_R1	24702
HORVU2Hr1G062680.1HORVU2Hr1G062680|chr2H:421939826-422016212|HC_G|Two-component;HORVU2Hr1G062670.3HORVU2Hr1G062670|chr2H:421939824-421941828|HC_G|myb-like	127;170	HORVU2Hr1G062680.1HORVU2Hr1G062680|chr2H:421939826-422016212|HC_G|Two-component	HORVU2Hr1G062680.1HORVU2Hr1G062680|chr2H:421939826-422016212|HC_G|Two-component	HORVU2Hr1G062680.1;HORVU2Hr1G062680|chr2H:421939826-422016212|HC_G|Two-component response regulator ARR1|GO:0003677|PF00249|IPR001005, IPR006447, IPR009057, IPR017930;HORVU2Hr1G062670.3;HORVU2Hr1G062670|chr2H:421939824-421941828|HC_G|myb-like transcription	0.755182	4.90628	6.4425e-05	114.75	96.154	114.75									0.755182	4.90628	6.4425e-05	114.75		1	S	VRGDDASEKQDERRRSSEPESHDGAVLPFKA	X;X;X;X;X;X;X;X;X;X;X;X;X;X;X;Phospho (STY);X;X;X;X;X;X;X;X;X;X;X;X;X;X;X	XXXXXXXXXXXXXPPPPPPPPPPPPPPPPPX	RRS(0.755)S(0.244)EPES(0.001)HDGAVLPFK	RRS(4.91)S(-4.91)EPES(-29.76)HDGAVLPFK	3	4	-0.43802			By MS/MS	38644000	38644000	0	0	NaN	0	0	38644000	NaN	NaN	NaN	0	0	0	0	0	0	38644000	0	0												582	668	127	127	5070	5579	9109	9430	9109	9430	02723_BG12_P029610_B00_I01_R1	18712	9109	9430	02723_BG12_P029610_B00_I01_R1	18712	9109	9430	02723_BG12_P029610_B00_I01_R1	18712
HORVU2Hr1G063210.2HORVU2Hr1G063210|chr2H:426004357-426006246|HC_G|Eukaryotic	2	HORVU2Hr1G063210.2HORVU2Hr1G063210|chr2H:426004357-426006246|HC_G|Eukaryotic	HORVU2Hr1G063210.2HORVU2Hr1G063210|chr2H:426004357-426006246|HC_G|Eukaryotic	HORVU2Hr1G063210.2;HORVU2Hr1G063210|chr2H:426004357-426006246|HC_G|Eukaryotic translation initiation factor 5A-1|GO:0003723, GO:0003746, GO:0006452, GO:0043022, GO:0045901, GO:0045905|PF01287|IPR001884, IPR008991, IPR012340, IPR014722, IPR019769, IPR020189	0.995822	23.7719	5.76292e-35	284.28	230.51	227.06									0.995822	23.7719	5.76292e-35	284.28		1	S	______________MSDTDEHHFESKADSGA	X;X;X;X;X;X;X;X;X;X;X;X;X;X;X;Phospho (STY);X;X;X;X;X;X;X;X;X;X;X;X;X;X;X	XXXXXXXXXXXXXXXPPPPPPPPPPPXXXXX	S(0.996)DT(0.004)DEHHFESK	S(23.77)DT(-23.77)DEHHFES(-158.3)K	1	3	-0.18094			By MS/MS	2070900000	2070900000	0	0	7.2934	0	0	1144100000	0	NaN	4.2472	0	0	0	0	0	0	1144100000	0	0												583	669	2	2	5233	5759	9380;9381;9382;9384;9385	9714;9715;9716;9717;9718;9719;9720;9722;9723;9724	9381	9717	02723_BG12_P029610_B00_I01_R1	7966	9382	9719	02723_BG12_P029610_B00_I01_R1	8050	9382	9719	02723_BG12_P029610_B00_I01_R1	8050
HORVU2Hr1G063840.2HORVU2Hr1G063840|chr2H:432392094-432396813|HC_G|NLI	703	HORVU2Hr1G063840.2HORVU2Hr1G063840|chr2H:432392094-432396813|HC_G|NLI	HORVU2Hr1G063840.2HORVU2Hr1G063840|chr2H:432392094-432396813|HC_G|NLI	HORVU2Hr1G063840.2;HORVU2Hr1G063840|chr2H:432392094-432396813|HC_G|NLI interacting factor-like phosphatase|none|PF03031|IPR004274, IPR023214	0.877503	10.2364	0.00153696	116.79	95.485	116.79									0.877503	10.2364	0.00153696	116.79		1	S	STNVEAPSRGADVTTSPSPGEGPKYPNVNIT	X;X;X;X;X;X;X;X;X;X;X;X;X;X;X;Phospho (STY);X;X;X;X;X;X;X;X;X;X;X;X;X;X;X	XXXXXXXXXPPPPPPPPPPPPPPPXXXXXXX	GADVTT(0.083)S(0.878)PS(0.039)PGEGPK	GADVT(-39.15)T(-10.24)S(10.24)PS(-13.49)PGEGPK	7	2	1.2295			By MS/MS	8537300	8537300	0	0	NaN	0	0	8537300	NaN	NaN	NaN	0	0	0	0	0	0	8537300	0	0												584	673	703	703	2134	2339	3874	4039	3874	4039	02723_BG12_P029610_B00_I01_R1	9639	3874	4039	02723_BG12_P029610_B00_I01_R1	9639	3874	4039	02723_BG12_P029610_B00_I01_R1	9639
HORVU2Hr1G063840.2HORVU2Hr1G063840|chr2H:432392094-432396813|HC_G|NLI	125	HORVU2Hr1G063840.2HORVU2Hr1G063840|chr2H:432392094-432396813|HC_G|NLI	HORVU2Hr1G063840.2HORVU2Hr1G063840|chr2H:432392094-432396813|HC_G|NLI	HORVU2Hr1G063840.2;HORVU2Hr1G063840|chr2H:432392094-432396813|HC_G|NLI interacting factor-like phosphatase|none|PF03031|IPR004274, IPR023214	0.99965	34.5621	0.00303378	80.382	58.227	80.382									0.99965	34.5621	0.00303378	80.382		1	S	KNPKLNKRKKNKRKQSPCAAASGADAAATGK	X;X;X;X;X;X;X;X;X;X;X;X;X;X;X;Phospho (STY);X;X;X;X;X;X;X;X;X;X;X;X;X;X;X	XXXXXXXXXXXXXPPPPPPPPPPPPPPPPPP	KQS(1)PCAAASGADAAATGK	KQS(34.56)PCAAAS(-34.56)GADAAAT(-69.34)GK	3	2	0.73689			By MS/MS	0	0	0	0	NaN	0	0	0	NaN	NaN	NaN	0	0	0	0	0	0	0	0	0												585	673	125	125	3460	3781	6244	6521	6244	6521	02723_BG12_P029610_B00_I01_R1	9616	6244	6521	02723_BG12_P029610_B00_I01_R1	9616	6244	6521	02723_BG12_P029610_B00_I01_R1	9616
HORVU2Hr1G063840.2HORVU2Hr1G063840|chr2H:432392094-432396813|HC_G|NLI	528	HORVU2Hr1G063840.2HORVU2Hr1G063840|chr2H:432392094-432396813|HC_G|NLI	HORVU2Hr1G063840.2HORVU2Hr1G063840|chr2H:432392094-432396813|HC_G|NLI	HORVU2Hr1G063840.2;HORVU2Hr1G063840|chr2H:432392094-432396813|HC_G|NLI interacting factor-like phosphatase|none|PF03031|IPR004274, IPR023214	0.969103	14.9645	0.0330728	46.005	34.049	46.005									0.969103	14.9645	0.0330728	46.005		1	S	KKPEPRKWKKNKPGQSPAAVSDDGAVEAEKS	X;X;X;X;X;X;X;X;X;X;X;X;X;X;X;Phospho (STY);X;X;X;X;X;X;X;X;X;X;X;X;X;X;X	XXXXXXXXXXPPPPPPPPPPPPPPPPPPPPX	NKPGQS(0.969)PAAVS(0.031)DDGAVEAEK	NKPGQS(14.96)PAAVS(-14.96)DDGAVEAEK	6	3	0.84055			By MS/MS	0	0	0	0	NaN	0	0	0	NaN	NaN	NaN	0	0	0	0	0	0	0	0	0												586	673	528	528	4435	4894	8025	8353	8025	8353	02723_BG12_P029610_B00_I01_R1	12127	8025	8353	02723_BG12_P029610_B00_I01_R1	12127	8025	8353	02723_BG12_P029610_B00_I01_R1	12127
HORVU2Hr1G063950.1HORVU2Hr1G063950|chr2H:433133602-433145212|HC_G|RNA	269	HORVU2Hr1G063950.1HORVU2Hr1G063950|chr2H:433133602-433145212|HC_G|RNA	HORVU2Hr1G063950.1HORVU2Hr1G063950|chr2H:433133602-433145212|HC_G|RNA	HORVU2Hr1G063950.1;HORVU2Hr1G063950|chr2H:433133602-433145212|HC_G|RNA polymerase-associated protein LEO1|GO:0006368, GO:0016570, GO:0016593|PF04004|IPR007149	1	124.395	5.07086e-34	235.37	213.06	235.37									1	124.395	5.07086e-34	235.37		1	S	DEPAPYRAPDEIDEDSNPMEDEGQYEKELQP	X;X;X;X;X;X;X;X;X;X;X;X;X;X;X;Phospho (STY);X;X;Oxidation (M);X;X;X;X;X;X;X;X;X;X;X;X	XXXXXXXPPPPPPPPPPPPPPPPPPPPXXXX	APDEIDEDS(1)NPMEDEGQYEK	APDEIDEDS(124.4)NPMEDEGQY(-124.4)EK	9	2	-0.6563			By MS/MS	0	0	0	0	NaN	0	0	0	NaN	NaN	NaN	0	0	0	0	0	0	0	0	0												587	674	269	269	434	489	807	840	807	840	02723_BG12_P029610_B00_I01_R1	17101	807	840	02723_BG12_P029610_B00_I01_R1	17101	807	840	02723_BG12_P029610_B00_I01_R1	17101
HORVU2Hr1G063950.1HORVU2Hr1G063950|chr2H:433133602-433145212|HC_G|RNA	251	HORVU2Hr1G063950.1HORVU2Hr1G063950|chr2H:433133602-433145212|HC_G|RNA	HORVU2Hr1G063950.1HORVU2Hr1G063950|chr2H:433133602-433145212|HC_G|RNA	HORVU2Hr1G063950.1;HORVU2Hr1G063950|chr2H:433133602-433145212|HC_G|RNA polymerase-associated protein LEO1|GO:0006368, GO:0016570, GO:0016593|PF04004|IPR007149	1	95.9319	0.000684678	119.45	86.712	119.45									1	95.9319	0.000684678	119.45		1	S	EEERDHEVVRDVFGDSDEDEPAPYRAPDEID	X;X;X;X;X;X;X;X;X;X;X;X;X;X;X;Phospho (STY);X;X;X;X;X;X;X;X;X;X;X;X;X;X;X	XXXXXXXXXXPPPPPPPPPPPPPPPXXXXXX	DVFGDS(1)DEDEPAPYR	DVFGDS(95.93)DEDEPAPY(-95.93)R	6	2	-0.27916			By MS/MS	27710000	27710000	0	0	NaN	0	0	27710000	NaN	NaN	NaN	0	0	0	0	0	0	27710000	0	0												588	674	251	251	1191	1325	2207	2331	2207	2331	02723_BG12_P029610_B00_I01_R1	25894	2207	2331	02723_BG12_P029610_B00_I01_R1	25894	2207	2331	02723_BG12_P029610_B00_I01_R1	25894
HORVU2Hr1G063950.1HORVU2Hr1G063950|chr2H:433133602-433145212|HC_G|RNA	297	HORVU2Hr1G063950.1HORVU2Hr1G063950|chr2H:433133602-433145212|HC_G|RNA	HORVU2Hr1G063950.1HORVU2Hr1G063950|chr2H:433133602-433145212|HC_G|RNA	HORVU2Hr1G063950.1;HORVU2Hr1G063950|chr2H:433133602-433145212|HC_G|RNA polymerase-associated protein LEO1|GO:0006368, GO:0016570, GO:0016593|PF04004|IPR007149	1	64.1594	6.73441e-06	120.64	96.237	120.64					0	0		NaN	1	64.1594	6.73441e-06	120.64		1	S	LQPDDVVADDDMRYESDDNREPKTKEKPVGP	X;X;X;X;X;X;X;X;X;X;X;Oxidation (M);X;X;X;Phospho (STY);X;X;X;X;X;X;X;X;X;X;X;X;X;X;X	PPPPPPPPPPPPPPPPPPPPPPPXXXXXXXX	ELQPDDVVADDDMRYES(1)DDNREPK	ELQPDDVVADDDMRY(-64.16)ES(64.16)DDNREPK	17	3	0.25973		By matching	By MS/MS	63544000	63544000	0	0	NaN	0	859370	37685000	NaN	NaN	NaN	0	0	0	859370	0	0	37685000	0	0												589	674	297	297	1595;6874	1753;7562	2906;12225;12226	3040;3041;12643	2906	3041	02723_BG12_P029610_B00_I01_R1	20288	2906	3041	02723_BG12_P029610_B00_I01_R1	20288	2906	3041	02723_BG12_P029610_B00_I01_R1	20288
HORVU2Hr1G063950.1HORVU2Hr1G063950|chr2H:433133602-433145212|HC_G|RNA	173	HORVU2Hr1G063950.1HORVU2Hr1G063950|chr2H:433133602-433145212|HC_G|RNA	HORVU2Hr1G063950.1HORVU2Hr1G063950|chr2H:433133602-433145212|HC_G|RNA	HORVU2Hr1G063950.1;HORVU2Hr1G063950|chr2H:433133602-433145212|HC_G|RNA polymerase-associated protein LEO1|GO:0006368, GO:0016570, GO:0016593|PF04004|IPR007149	1	89.415	0.000183863	137.95	84.695	137.95									1	89.415	0.000183863	137.95		1	S	ESDPEKVQSSPEREMSDGVMQTDARGMESEE	X;X;X;X;X;X;X;X;X;X;X;X;X;X;Oxidation (M);Phospho (STY);X;X;X;Oxidation (M);X;X;X;X;X;X;Oxidation (M);X;Phospho (STY);X;X	XXXXXXXXXXXXXPPPPPPPPPPPPXXXXXX	EMS(1)DGVMQTDAR	EMS(89.42)DGVMQT(-89.42)DAR	3	2	0.43103			By MS/MS	71323000	71323000	0	0	NaN	0	0	35968000	NaN	NaN	NaN	0	0	0	0	0	0	35968000	0	0												590	674	173	173	1620	1780;1781	2940;2941	3073;3074	2941	3074	02723_BG12_P029610_B00_I01_R1	16873	2941	3074	02723_BG12_P029610_B00_I01_R1	16873	2941	3074	02723_BG12_P029610_B00_I01_R1	16873
HORVU2Hr1G063950.1HORVU2Hr1G063950|chr2H:433133602-433145212|HC_G|RNA	674	HORVU2Hr1G063950.1HORVU2Hr1G063950|chr2H:433133602-433145212|HC_G|RNA	HORVU2Hr1G063950.1HORVU2Hr1G063950|chr2H:433133602-433145212|HC_G|RNA	HORVU2Hr1G063950.1;HORVU2Hr1G063950|chr2H:433133602-433145212|HC_G|RNA polymerase-associated protein LEO1|GO:0006368, GO:0016570, GO:0016593|PF04004|IPR007149	0.999947	42.7751	0.00330585	115.05	83.748	115.05									0.999947	42.7751	0.00330585	115.05		1	S	AGGSQRRREVDSGEDSPPRKQPAMVHRRKAV	X;X;X;X;X;X;X;X;X;X;X;X;X;X;X;Phospho (STY);X;X;X;X;X;X;X;X;X;X;X;X;X;X;X	XXXXXXXXPPPPPPPPPPPXXXXXXXXXXXX	EVDSGEDS(1)PPR	EVDS(-42.78)GEDS(42.78)PPR	8	2	0.44136			By MS/MS	10522000	10522000	0	0	NaN	0	0	10522000	NaN	NaN	NaN	0	0	0	0	0	0	10522000	0	0												591	674	674	674	1775	1950	3201	3332	3201	3332	02723_BG12_P029610_B00_I01_R1	6971	3201	3332	02723_BG12_P029610_B00_I01_R1	6971	3201	3332	02723_BG12_P029610_B00_I01_R1	6971
HORVU2Hr1G063950.1HORVU2Hr1G063950|chr2H:433133602-433145212|HC_G|RNA	186	HORVU2Hr1G063950.1HORVU2Hr1G063950|chr2H:433133602-433145212|HC_G|RNA	HORVU2Hr1G063950.1HORVU2Hr1G063950|chr2H:433133602-433145212|HC_G|RNA	HORVU2Hr1G063950.1;HORVU2Hr1G063950|chr2H:433133602-433145212|HC_G|RNA polymerase-associated protein LEO1|GO:0006368, GO:0016570, GO:0016593|PF04004|IPR007149	1	247.411	6.85256e-78	340.4	324.1	340.4									1	247.411	6.85256e-78	340.4		1	S	EMSDGVMQTDARGMESEEDGYEQQAVPSRRR	X;Oxidation (M);Phospho (STY);X;X;X;Oxidation (M);X;X;X;X;X;X;Oxidation (M);X;Phospho (STY);X;X;X;X;X;X;X;X;X;X;X;X;X;X;X	XXXXXXXXXXXXPPPPPPPPPPPPPPPPPXX	GMES(1)EEDGYEQQAVPSR	GMES(247.41)EEDGY(-247.41)EQQAVPS(-305.98)R	4	2	0.12133			By MS/MS	75747000	75747000	0	0	NaN	0	0	55778000	NaN	NaN	NaN	0	0	0	0	0	0	55778000	0	0												592	674	186	186	2388	2624;2625	4388;4389	4583;4584;4585	4389	4585	02723_BG12_P029610_B00_I01_R1	20267	4389	4585	02723_BG12_P029610_B00_I01_R1	20267	4388	4584	02723_BG12_P029610_B00_I01_R1	15900
HORVU2Hr1G063950.1HORVU2Hr1G063950|chr2H:433133602-433145212|HC_G|RNA	693	HORVU2Hr1G063950.1HORVU2Hr1G063950|chr2H:433133602-433145212|HC_G|RNA	HORVU2Hr1G063950.1HORVU2Hr1G063950|chr2H:433133602-433145212|HC_G|RNA	HORVU2Hr1G063950.1;HORVU2Hr1G063950|chr2H:433133602-433145212|HC_G|RNA polymerase-associated protein LEO1|GO:0006368, GO:0016570, GO:0016593|PF04004|IPR007149	1	169.823	2.96952e-08	169.82	150.73	169.82									1	169.823	2.96952e-08	169.82		1	S	KQPAMVHRRKAVVFESDDEDE__________	X;X;X;X;X;X;X;X;X;X;X;X;X;X;X;Phospho (STY);X;X;X;X;X;X;X;X;X;X;X;X;X;X;X	XXXXXXXXXPPPPPPPPPPPPXXXXXXXXXX	KAVVFES(1)DDEDE	KAVVFES(169.82)DDEDE	7	2	0.12567			By MS/MS	48511000	48511000	0	0	NaN	0	0	48511000	NaN	NaN	NaN	0	0	0	0	0	0	48511000	0	0												593	674	693	693	3179	3479	5770	6030	5770	6030	02723_BG12_P029610_B00_I01_R1	18991	5770	6030	02723_BG12_P029610_B00_I01_R1	18991	5770	6030	02723_BG12_P029610_B00_I01_R1	18991
HORVU2Hr1G063950.1HORVU2Hr1G063950|chr2H:433133602-433145212|HC_G|RNA	233	HORVU2Hr1G063950.1HORVU2Hr1G063950|chr2H:433133602-433145212|HC_G|RNA	HORVU2Hr1G063950.1HORVU2Hr1G063950|chr2H:433133602-433145212|HC_G|RNA	HORVU2Hr1G063950.1;HORVU2Hr1G063950|chr2H:433133602-433145212|HC_G|RNA polymerase-associated protein LEO1|GO:0006368, GO:0016570, GO:0016593|PF04004|IPR007149	0.999486	32.8883	0.000309928	139.28	113.28	139.28									0.999486	32.8883	0.000309928	139.28		1	S	GQAPEDEEAPQRKLSSPMEEERDHEVVRDVF	X;X;X;X;X;X;X;X;X;X;X;X;X;X;X;Phospho (STY);X;Oxidation (M);X;X;X;X;X;X;X;X;X;X;X;X;X	XXXXXXXXXXXXPPPPPPPPPPXXXXXXXXX	KLS(0.001)S(0.999)PMEEER	KLS(-32.89)S(32.89)PMEEER	4	2	-2.8491			By MS/MS	67419000	67419000	0	0	NaN	0	0	30402000	NaN	NaN	NaN	0	0	0	0	0	0	30402000	0	0												594	674	233	233	3389;4062	3704;3705;4433	6124;6125;7294	6391;6392;7580	6125	6392	02723_BG12_P029610_B00_I01_R1	10509	6125	6392	02723_BG12_P029610_B00_I01_R1	10509	6125	6392	02723_BG12_P029610_B00_I01_R1	10509
HORVU2Hr1G063950.1HORVU2Hr1G063950|chr2H:433133602-433145212|HC_G|RNA	644	HORVU2Hr1G063950.1HORVU2Hr1G063950|chr2H:433133602-433145212|HC_G|RNA	HORVU2Hr1G063950.1HORVU2Hr1G063950|chr2H:433133602-433145212|HC_G|RNA	HORVU2Hr1G063950.1;HORVU2Hr1G063950|chr2H:433133602-433145212|HC_G|RNA polymerase-associated protein LEO1|GO:0006368, GO:0016570, GO:0016593|PF04004|IPR007149	1	68.4635	0.00531642	83.53	69.324	68.463									1	68.4635	0.00531642	83.53		1	S	EEDEYEEDPEEDARMSDEGIQEPKRKRESAA	X;X;X;X;X;X;X;X;X;X;X;X;X;X;Oxidation (M);Phospho (STY);X;X;X;X;X;X;X;X;X;X;X;X;X;X;X	XXXXXXXXXXXXXXPPPPPPPPPPXXXXXXX	MS(1)DEGIQEPK	MS(68.46)DEGIQEPK	2	2	1.1797			By MS/MS	53399000	53399000	0	0	NaN	0	0	31185000	NaN	NaN	NaN	0	0	0	0	0	0	31185000	0	0												595	674	644	644	4280	4711;4712	7738;7739	8045;8046	7739	8046	02723_BG12_P029610_B00_I01_R1	14370	7738	8045	02723_BG12_P029610_B00_I01_R1	11068	7738	8045	02723_BG12_P029610_B00_I01_R1	11068
HORVU2Hr1G063950.1HORVU2Hr1G063950|chr2H:433133602-433145212|HC_G|RNA	526	HORVU2Hr1G063950.1HORVU2Hr1G063950|chr2H:433133602-433145212|HC_G|RNA	HORVU2Hr1G063950.1HORVU2Hr1G063950|chr2H:433133602-433145212|HC_G|RNA	HORVU2Hr1G063950.1;HORVU2Hr1G063950|chr2H:433133602-433145212|HC_G|RNA polymerase-associated protein LEO1|GO:0006368, GO:0016570, GO:0016593|PF04004|IPR007149	1	196.052	7.19442e-38	238.86	218.68	238.86									1	196.052	7.19442e-38	238.86		1	S	VNRKYTQPARQRRQLSPGFLEDALDEDEETD	X;X;X;X;X;X;X;X;X;X;X;X;X;X;X;Phospho (STY);X;X;X;X;X;X;X;X;X;X;X;X;X;X;X	XXXXXXXXXXXXPPPPPPPPPPPPPPPPPPP	RQLS(1)PGFLEDALDEDEETDNQYSSR	RQLS(196.05)PGFLEDALDEDEET(-196.05)DNQY(-220.91)S(-226.96)S(-229.38)R	4	3	-0.23986			By MS/MS	23149000	23149000	0	0	NaN	0	0	23149000	NaN	NaN	NaN	0	0	0	0	0	0	23149000	0	0												596	674	526	526	5055	5562	9088	9410	9088	9410	02723_BG12_P029610_B00_I01_R1	31589	9088	9410	02723_BG12_P029610_B00_I01_R1	31589	9088	9410	02723_BG12_P029610_B00_I01_R1	31589
HORVU2Hr1G064070.2HORVU2Hr1G064070|chr2H:433847118-433849820|HC_U|unknown	305	HORVU2Hr1G064070.2HORVU2Hr1G064070|chr2H:433847118-433849820|HC_U|unknown	HORVU2Hr1G064070.2HORVU2Hr1G064070|chr2H:433847118-433849820|HC_U|unknown	HORVU2Hr1G064070.2;HORVU2Hr1G064070|chr2H:433847118-433849820|HC_U|unknown protein; LOCATED IN: chloroplast; Has 1807 Blast hits to 1807 proteins in 277 species: Archae - 0; Bacteria - 0; Metazoa - 736; Fungi - 347; Plants - 385; Viruses - 0; Other Eukaryo	0.987166	21.4524	0.0147673	58.09	41.74	58.09									0.987166	21.4524	0.0147673	58.09		1	S	FPEARSAVALFQRQGSNLGVGHSTRSPEFED	X;X;X;X;X;X;X;X;X;X;X;X;X;X;X;Phospho (STY);X;X;X;X;X;X;X;X;X;X;X;X;X;X;X	XXXXXXXXXXXXXPPPPPPPPPPPPXXXXXX	QGS(0.987)NLGVGHS(0.006)T(0.007)R	QGS(21.45)NLGVGHS(-22.33)T(-21.45)R	3	3	0.61651			By MS/MS	0	0	0	0	NaN	0	0	0	NaN	NaN	NaN	0	0	0	0	0	0	0	0	0												597	675	305	305	4691	5167	8469	8799	8469	8799	02723_BG12_P029610_B00_I01_R1	7192	8469	8799	02723_BG12_P029610_B00_I01_R1	7192	8469	8799	02723_BG12_P029610_B00_I01_R1	7192
HORVU2Hr1G064170.2HORVU2Hr1G064170|chr2H:435107645-435112506|HC_G|Outer	138	HORVU2Hr1G064170.2HORVU2Hr1G064170|chr2H:435107645-435112506|HC_G|Outer	HORVU2Hr1G064170.2HORVU2Hr1G064170|chr2H:435107645-435112506|HC_G|Outer	HORVU2Hr1G064170.2;HORVU2Hr1G064170|chr2H:435107645-435112506|HC_G|Outer arm dynein light chain 1 protein|GO:0005515|PF13855|IPR001611, IPR003591, IPR032675	0.996363	24.4384	0.000907449	118.72	83.451	118.72									0.996363	24.4384	0.000907449	118.72		1	S	DITDHDYRSHRSGFKSNTDVEESTRVGSKNN	X;X;X;X;X;X;X;X;X;X;X;X;X;X;X;Phospho (STY);X;X;X;X;X;X;X;X;X;X;X;X;X;X;X	XXXXXXXXXXXPPPPPPPPPPPPPPXXXXXX	SGFKS(0.996)NT(0.004)DVEESTR	S(-44.02)GFKS(24.44)NT(-24.44)DVEES(-50.24)T(-56.66)R	5	2	-1.6583			By MS/MS	0	0	0	0	NaN	0	0	0	NaN	NaN	NaN	0	0	0	0	0	0	0	0	0												598	676	138	138	5306	5835	9498	9838	9498	9838	02723_BG12_P029610_B00_I01_R1	11305	9498	9838	02723_BG12_P029610_B00_I01_R1	11305	9498	9838	02723_BG12_P029610_B00_I01_R1	11305
HORVU2Hr1G064470.7HORVU2Hr1G064470|chr2H:437682610-437686728|HC_G|DDRGK	172	HORVU2Hr1G064470.7HORVU2Hr1G064470|chr2H:437682610-437686728|HC_G|DDRGK	HORVU2Hr1G064470.7HORVU2Hr1G064470|chr2H:437682610-437686728|HC_G|DDRGK	HORVU2Hr1G064470.7;HORVU2Hr1G064470|chr2H:437682610-437686728|HC_G|DDRGK domain-containing protein 1|none|PF09756|IPR011991, IPR019153	0.993931	22.1426	3.81953e-18	202.26	181.01	202.26									0.993931	22.1426	3.81953e-18	202.26		1	S	SSSAASTSRDVAEDESGSDEEDPNVPKGSKK	X;X;X;X;X;X;X;X;X;X;X;X;X;X;X;Phospho (STY);X;X;X;X;X;X;X;X;X;X;X;X;X;X;X	XXXXXXXXXPPPPPPPPPPPPPPPPPPXXXX	DVAEDES(0.994)GS(0.006)DEEDPNVPK	DVAEDES(22.14)GS(-22.14)DEEDPNVPK	7	2	-0.83196			By MS/MS	0	0	0	0	NaN	0	0	0	NaN	NaN	NaN	0	0	0	0	0	0	0	0	0												599	677	172	172	1173	1305	2182	2306	2182	2306	02723_BG12_P029610_B00_I01_R1	14408	2182	2306	02723_BG12_P029610_B00_I01_R1	14408	2182	2306	02723_BG12_P029610_B00_I01_R1	14408
HORVU2Hr1G065120.1HORVU2Hr1G065120|chr2H:446315279-446319114|HC_G|Pyridoxal	207	HORVU2Hr1G065120.1HORVU2Hr1G065120|chr2H:446315279-446319114|HC_G|Pyridoxal	HORVU2Hr1G065120.1HORVU2Hr1G065120|chr2H:446315279-446319114|HC_G|Pyridoxal	HORVU2Hr1G065120.1;HORVU2Hr1G065120|chr2H:446315279-446319114|HC_G|Pyridoxal 5'-phosphate synthase subunit PdxS|GO:0003824, GO:0008152, GO:0042819, GO:0042823|PF01680|IPR001852, IPR011060, IPR013785	0.999999	61.6066	0.0210205	63.624	31.824	63.624									0.999999	61.6066	0.0210205	63.624		2	S	GDVRALRSMDDDEVFSYAKSIAAPYDLVMQT	X;X;X;X;X;X;X;X;X;X;X;X;X;X;X;Phospho (STY);Phospho (STY);X;GlyGly (K);X;X;X;X;X;X;X;X;X;X;X;X	XXXXPPPPPPPPPPPPPPPXXXXXXXXXXXX	ALRSMDDDEVFS(1)Y(1)AK	ALRS(-61.61)MDDDEVFS(61.61)Y(61.93)AK	12	2	-0.19241			By MS/MS	13564000	0	13564000	0	NaN	0	0	13564000	NaN	NaN	NaN	0	0	0	0	0	0	0	13564000	0												600	678	207	207	377	412	675	709;710	675	710	02723_BG12_P029610_B00_I01_R1	8786	675	710	02723_BG12_P029610_B00_I01_R1	8786	675	710	02723_BG12_P029610_B00_I01_R1	8786
HORVU3Hr1G068250.1HORVU3Hr1G068250|chr3H:517945114-517945436|HC_G|phototropin;HORVU2Hr1G066460.5HORVU2Hr1G066460|chr2H:459145720-459145929|HC_G|phototropin	30;31	HORVU3Hr1G068250.1HORVU3Hr1G068250|chr3H:517945114-517945436|HC_G|phototropin	HORVU3Hr1G068250.1HORVU3Hr1G068250|chr3H:517945114-517945436|HC_G|phototropin	HORVU3Hr1G068250.1;HORVU3Hr1G068250|chr3H:517945114-517945436|HC_G|phototropin 2|none|none|none;HORVU2Hr1G066460.5;HORVU2Hr1G066460|chr2H:459145720-459145929|HC_G|phototropin 2|none|none|none	0.999924	41.2006	8.40338e-40	291.02	233.45	291.02	0	0		NaN	0.998836	29.3349	5.40336e-14	208.66	0.999924	41.2006	8.40338e-40	291.02		1	S	QLVGSDHVEPLRNRLSENTEIQSAKLVGRLS	X;X;X;X;X;X;X;X;X;X;X;X;X;X;X;Phospho (STY);X;X;X;X;X;X;X;X;X;X;X;X;X;X;X	XXXXXXXXXXXXPPPPPPPPPPPPPXXXXXX	NRLS(1)ENTEIQSAK	NRLS(41.2)ENT(-41.2)EIQS(-162.34)AK	4	2	-0.68443	By matching	By MS/MS	By MS/MS	2160300000	2160300000	0	0	NaN	22316000	10596000	1971700000	NaN	NaN	NaN	22316000	0	0	10596000	0	0	1971700000	0	0												601	679	30	30	4526	4996	8205;8206;8207;8208;8209	8541;8542;8543;8544	8206	8543	02723_BG12_P029610_B00_I01_R1	12238	8206	8543	02723_BG12_P029610_B00_I01_R1	12238	8206	8543	02723_BG12_P029610_B00_I01_R1	12238
HORVU2Hr1G066510.2HORVU2Hr1G066510|chr2H:460251741-460263589|HC_G|polyadenylate-binding	478	HORVU2Hr1G066510.2HORVU2Hr1G066510|chr2H:460251741-460263589|HC_G|polyadenylate-binding	HORVU2Hr1G066510.2HORVU2Hr1G066510|chr2H:460251741-460263589|HC_G|polyadenylate-binding	HORVU2Hr1G066510.2;HORVU2Hr1G066510|chr2H:460251741-460263589|HC_G|polyadenylate-binding protein 1|GO:0000166, GO:0003676|PF00076|IPR000504, IPR012677	0.920516	10.6447	3.88665e-46	259.34	229.62	259.34									0.920516	10.6447	3.88665e-46	259.34		1	S	RLNSGTDVLQSQQISSPAQSKSGSSVREDGV	X;X;X;X;X;X;X;X;X;X;X;X;X;X;X;Phospho (STY);X;X;X;X;X;X;X;X;X;X;X;X;X;X;X	XPPPPPPPPPPPPPPPPPPPPXXXXXXXXXX	LNSGTDVLQSQQIS(0.079)S(0.921)PAQSK	LNS(-169.74)GT(-163.2)DVLQS(-74.73)QQIS(-10.64)S(10.64)PAQS(-38.45)K	15	2	-0.85209			By MS/MS	19697000	19697000	0	0	NaN	0	0	19697000	NaN	NaN	NaN	0	0	0	0	0	0	19697000	0	0												602	680	478	478	3933	4291	7066	7340	7066	7340	02723_BG12_P029610_B00_I01_R1	21232	7066	7340	02723_BG12_P029610_B00_I01_R1	21232	7066	7340	02723_BG12_P029610_B00_I01_R1	21232
HORVU2Hr1G066650.2HORVU2Hr1G066650|chr2H:462653658-462671143|HC_G|Histidine	560	HORVU2Hr1G066650.2HORVU2Hr1G066650|chr2H:462653658-462671143|HC_G|Histidine	HORVU2Hr1G066650.2HORVU2Hr1G066650|chr2H:462653658-462671143|HC_G|Histidine	HORVU2Hr1G066650.2;HORVU2Hr1G066650|chr2H:462653658-462671143|HC_G|Histidine kinase-, DNA gyrase B-, and HSP90-like ATPase family protein|none|PF13589|IPR003594	0.750103	5.3553	3.46498e-06	122.57	107.1	122.57									0.750103	5.3553	3.46498e-06	122.57		1	S	VGARSFRSPETGRENSPEGSPGAQPSPGHSG	X;X;X;X;X;X;X;X;X;X;X;X;X;X;X;Phospho (STY);X;X;X;X;X;X;X;X;X;X;X;X;X;X;X	XXXXXXXPPPPPPPPPPPPPPPPPPPPPPPP	SPET(0.219)GRENS(0.75)PEGS(0.031)PGAQPSPGHSGK	S(-32.82)PET(-5.36)GRENS(5.36)PEGS(-13.85)PGAQPS(-110.35)PGHS(-116.49)GK	9	4	0.10428			By MS/MS	85707000	85707000	0	0	NaN	0	0	85707000	NaN	NaN	NaN	0	0	0	0	0	0	85707000	0	0												603	681	560	560	5568	6118	9900	10235	9900	10235	02723_BG12_P029610_B00_I01_R1	5021	9900	10235	02723_BG12_P029610_B00_I01_R1	5021	9900	10235	02723_BG12_P029610_B00_I01_R1	5021
HORVU2Hr1G068630.1HORVU2Hr1G068630|chr2H:483111051-483113246|HC_G|unknown	97	HORVU2Hr1G068630.1HORVU2Hr1G068630|chr2H:483111051-483113246|HC_G|unknown	HORVU2Hr1G068630.1HORVU2Hr1G068630|chr2H:483111051-483113246|HC_G|unknown	HORVU2Hr1G068630.1;HORVU2Hr1G068630|chr2H:483111051-483113246|HC_G|unknown function|none|PF05627|IPR008700	0.999945	43.2561	0.00275188	85.935	72.734	85.935									0.999945	43.2561	0.00275188	85.935		1	S	EKYTGIFNRVRDDKLSPDSSARQQSSGNRRD	X;X;X;X;X;X;X;X;X;X;X;X;X;X;X;Phospho (STY);X;X;X;X;X;X;X;X;X;X;X;X;X;X;X	XXXXXXXXXPPPPPPPPPPPPPXXXXXXXXX	VRDDKLS(1)PDSSAR	VRDDKLS(43.26)PDS(-43.26)S(-51.35)AR	7	3	-0.28778			By MS/MS	101530000	101530000	0	0	NaN	0	0	101530000	NaN	NaN	NaN	0	0	0	0	0	0	101530000	0	0												604	687	97	97	6599	7265	11755	12146;12147	11755	12146	02723_BG12_P029610_B00_I01_R1	6265	11755	12146	02723_BG12_P029610_B00_I01_R1	6265	11755	12146	02723_BG12_P029610_B00_I01_R1	6265
HORVU2Hr1G069060.2HORVU2Hr1G069060|chr2H:486457212-486463025|HC_G|SNF1-related	137	HORVU2Hr1G069060.2HORVU2Hr1G069060|chr2H:486457212-486463025|HC_G|SNF1-related	HORVU2Hr1G069060.2HORVU2Hr1G069060|chr2H:486457212-486463025|HC_G|SNF1-related	HORVU2Hr1G069060.2;HORVU2Hr1G069060|chr2H:486457212-486463025|HC_G|SNF1-related protein kinase regulatory subunit gamma 1|GO:0003824|PF00571|IPR000644, IPR013785	0.999894	39.7651	0.00102221	141.2	47.081	141.2	0.999894	39.7651	0.00102221	141.2					0.999674	34.8696	0.0351947	107.1		1	S	SAVGSPVANLAARLGSFTFRRTSSGRVETTT	X;X;X;X;X;X;X;X;X;X;X;X;X;X;X;Phospho (STY);X;X;X;X;X;X;X;X;X;X;X;X;X;X;X	XXXXXXXXXXXXXPPPPPPPXXXXXXXXXXX	LGS(1)FTFR	LGS(39.77)FT(-39.77)FR	3	2	-3.5541	By MS/MS		By MS/MS	318600000	318600000	0	0	NaN	0	0	318600000	NaN	NaN	NaN	0	0	0	0	0	0	318600000	0	0												605	688	137	137	3777	4120	6807;6808	7088;7089	6808	7089	02723_BH12_P029295_B00_R1	26292	6808	7089	02723_BH12_P029295_B00_R1	26292	6808	7089	02723_BH12_P029295_B00_R1	26292
HORVU2Hr1G069060.2HORVU2Hr1G069060|chr2H:486457212-486463025|HC_G|SNF1-related	5	HORVU2Hr1G069060.2HORVU2Hr1G069060|chr2H:486457212-486463025|HC_G|SNF1-related	HORVU2Hr1G069060.2HORVU2Hr1G069060|chr2H:486457212-486463025|HC_G|SNF1-related	HORVU2Hr1G069060.2;HORVU2Hr1G069060|chr2H:486457212-486463025|HC_G|SNF1-related protein kinase regulatory subunit gamma 1|GO:0003824|PF00571|IPR000644, IPR013785	0.999312	31.6173	0.000144359	118.91	98.263	107.39					0	0		NaN	0.999312	31.6173	0.000144359	118.91		1;2	S	___________METDSPRSPEAEIGHRVEDL	X;X;X;X;X;X;X;X;X;X;X;Oxidation (M);X;X;X;Phospho (STY);X;X;Phospho (STY);X;X;X;X;X;X;X;X;X;X;X;X	XXXXXXXXXXXPPPPPPPPPPPPPPPPXXXX	MET(0.001)DS(0.999)PRS(1)PEAEIGHR	MET(-31.62)DS(31.62)PRS(34.1)PEAEIGHR	5	3	-0.34544		By matching	By MS/MS	182130000	98158000	83969000	0	NaN	0	4419700	157320000	NaN	NaN	NaN	0	0	0	0	4419700	0	98158000	59165000	0												606	688	5	5	4198	4593;4594;4595	7551;7553;7554;7555	7841;7842;7843;7844	7553	7843	02723_BG12_P029610_B00_I01_R1	15726	7554	7844	02723_BG12_P029610_B00_I01_R1	15507	7554	7844	02723_BG12_P029610_B00_I01_R1	15507
HORVU2Hr1G069060.2HORVU2Hr1G069060|chr2H:486457212-486463025|HC_G|SNF1-related	8	HORVU2Hr1G069060.2HORVU2Hr1G069060|chr2H:486457212-486463025|HC_G|SNF1-related	HORVU2Hr1G069060.2HORVU2Hr1G069060|chr2H:486457212-486463025|HC_G|SNF1-related	HORVU2Hr1G069060.2;HORVU2Hr1G069060|chr2H:486457212-486463025|HC_G|SNF1-related protein kinase regulatory subunit gamma 1|GO:0003824|PF00571|IPR000644, IPR013785	0.999611	34.097	0.000144359	118.91	98.263	107.39					0	0		NaN	0.999611	34.097	0.000144359	118.91		1;2	S	________METDSPRSPEAEIGHRVEDLWEV	X;X;X;X;X;X;X;X;Oxidation (M);X;X;X;Phospho (STY);X;X;Phospho (STY);X;X;X;X;X;X;X;X;X;X;X;X;X;X;X	XXXXXXXXPPPPPPPPPPPPPPPPXXXXXXX	MET(0.001)DS(0.999)PRS(1)PEAEIGHR	MET(-31.62)DS(31.62)PRS(34.1)PEAEIGHR	8	3	-0.34544		By matching	By MS/MS	155250000	71281000	83969000	0	NaN	0	7561700	116700000	NaN	NaN	NaN	0	0	0	3142100	4419700	0	57530000	59165000	0												607	688	8	8	4198;5566	4593;4594;4595;6116	7550;7552;7553;7554;7555;7556	7840;7842;7843;7844;7845	7553	7843	02723_BG12_P029610_B00_I01_R1	15726	7554	7844	02723_BG12_P029610_B00_I01_R1	15507	7554	7844	02723_BG12_P029610_B00_I01_R1	15507
HORVU2Hr1G069060.2HORVU2Hr1G069060|chr2H:486457212-486463025|HC_G|SNF1-related	29	HORVU2Hr1G069060.2HORVU2Hr1G069060|chr2H:486457212-486463025|HC_G|SNF1-related	HORVU2Hr1G069060.2HORVU2Hr1G069060|chr2H:486457212-486463025|HC_G|SNF1-related	HORVU2Hr1G069060.2;HORVU2Hr1G069060|chr2H:486457212-486463025|HC_G|SNF1-related protein kinase regulatory subunit gamma 1|GO:0003824|PF00571|IPR000644, IPR013785	0.942305	12.1305	2.88715e-24	222.51	203.75	152.44					0.800524	6.03484	2.11291e-07	149.86	0.942305	12.1305	2.88715e-24	222.51		1	S	GHRVEDLWEVAQPQLSPSEKLNSCFEDIPVA	X;X;X;X;X;X;X;X;X;X;X;X;X;X;X;Phospho (STY);X;X;X;X;X;X;X;X;X;X;X;X;X;X;X	PPPPPPPPPPPPPPPPPPPPXXXXXXXXXXX	SPEAEIGHRVEDLWEVAQPQLS(0.942)PS(0.058)EK	S(-146.86)PEAEIGHRVEDLWEVAQPQLS(12.13)PS(-12.13)EK	22	3	0.17132		By MS/MS	By MS/MS	204200000	204200000	0	0	NaN	0	6509200	188590000	NaN	NaN	NaN	0	0	0	6509200	0	0	188590000	0	0												608	688	29	29	5566;6321	6116;6959	9898;11282;11283	10233;11658;11659	9898	10233	02723_BG12_P029610_B00_I01_R1	30890	11283	11659	02723_BG12_P029610_B00_I01_R1	30675	11283	11659	02723_BG12_P029610_B00_I01_R1	30675
HORVU2Hr1G069490.2HORVU2Hr1G069490|chr2H:489258131-489260368|HC_G|RNA-binding	28	HORVU2Hr1G069490.2HORVU2Hr1G069490|chr2H:489258131-489260368|HC_G|RNA-binding	HORVU2Hr1G069490.2HORVU2Hr1G069490|chr2H:489258131-489260368|HC_G|RNA-binding	HORVU2Hr1G069490.2;HORVU2Hr1G069490|chr2H:489258131-489260368|HC_G|RNA-binding protein 42|GO:0000166, GO:0003676, GO:0003723, GO:0008270|PF00013, PF00076, PF16275|IPR000504, IPR001878, IPR004087, IPR004088, IPR012677, IPR032570	0.827933	7.16571	0.0127014	53.578	43.991	53.578									0.827933	7.16571	0.0127014	53.578		1	S	REPSSDPPRDAPRDASSEPHHNGSANAAGDG	X;X;X;X;X;X;X;X;X;X;X;X;X;X;X;Phospho (STY);X;X;X;X;X;X;X;X;X;X;X;X;X;X;X	XXXXXXXXXXXXXPPPPPPPPPPPPPPPPPP	DAS(0.828)S(0.159)EPHHNGS(0.013)ANAAGDGDSSSR	DAS(7.17)S(-7.17)EPHHNGS(-18.03)ANAAGDGDS(-52.52)S(-52.52)S(-52.52)R	3	3	-1.1641			By MS/MS	3006900	3006900	0	0	NaN	0	0	3006900	NaN	NaN	NaN	0	0	0	0	0	0	3006900	0	0												609	690	28	28	771	866	1454	1536;1537	1454	1536	02723_BG12_P029610_B00_I01_R1	3220	1454	1536	02723_BG12_P029610_B00_I01_R1	3220	1454	1536	02723_BG12_P029610_B00_I01_R1	3220
HORVU2Hr1G069490.2HORVU2Hr1G069490|chr2H:489258131-489260368|HC_G|RNA-binding;HORVU2Hr1G069470.3HORVU2Hr1G069470|chr2H:489507012-489512598|HC_G|RNA-binding	136;81	HORVU2Hr1G069490.2HORVU2Hr1G069490|chr2H:489258131-489260368|HC_G|RNA-binding	HORVU2Hr1G069490.2HORVU2Hr1G069490|chr2H:489258131-489260368|HC_G|RNA-binding	HORVU2Hr1G069490.2;HORVU2Hr1G069490|chr2H:489258131-489260368|HC_G|RNA-binding protein 42|GO:0000166, GO:0003676, GO:0003723, GO:0008270|PF00013, PF00076, PF16275|IPR000504, IPR001878, IPR004087, IPR004088, IPR012677, IPR032570;HORVU2Hr1G069470.3;HORVU2Hr1	0.999278	31.4017	5.21069e-31	231.99	206.73	231.99									0.999278	31.4017	5.21069e-31	231.99		2	S	LQSGLPLDDRPEGARSPSPEPIYDNLGIRIN	X;X;X;X;X;X;X;X;X;X;X;X;X;X;X;Phospho (STY);X;Phospho (STY);X;X;X;X;X;X;X;X;X;X;X;X;X	PPPPPPPPPPPPPPPPPPPPPPPPPPPPPXX	LLQSGLPLDDRPEGARS(0.999)PS(0.998)PEPIY(0.003)DNLGIR	LLQS(-92.17)GLPLDDRPEGARS(31.4)PS(26.04)PEPIY(-26.04)DNLGIR	17	3	0.61832			By MS/MS	34855000	0	34855000	0	NaN	0	0	34855000	NaN	NaN	NaN	0	0	0	0	0	0	0	34855000	0												610	690	136	136	3898	4252	7009	7285;7286	7009	7285	02723_BG12_P029610_B00_I01_R1	31337	7009	7285	02723_BG12_P029610_B00_I01_R1	31337	7009	7285	02723_BG12_P029610_B00_I01_R1	31337
HORVU2Hr1G069490.2HORVU2Hr1G069490|chr2H:489258131-489260368|HC_G|RNA-binding;HORVU2Hr1G069470.3HORVU2Hr1G069470|chr2H:489507012-489512598|HC_G|RNA-binding	138;83	HORVU2Hr1G069490.2HORVU2Hr1G069490|chr2H:489258131-489260368|HC_G|RNA-binding	HORVU2Hr1G069490.2HORVU2Hr1G069490|chr2H:489258131-489260368|HC_G|RNA-binding	HORVU2Hr1G069490.2;HORVU2Hr1G069490|chr2H:489258131-489260368|HC_G|RNA-binding protein 42|GO:0000166, GO:0003676, GO:0003723, GO:0008270|PF00013, PF00076, PF16275|IPR000504, IPR001878, IPR004087, IPR004088, IPR012677, IPR032570;HORVU2Hr1G069470.3;HORVU2Hr1	0.997519	26.0391	5.21069e-31	231.99	206.73	231.99									0.997519	26.0391	5.21069e-31	231.99		2	S	SGLPLDDRPEGARSPSPEPIYDNLGIRINTR	X;X;X;X;X;X;X;X;X;X;X;X;X;Phospho (STY);X;Phospho (STY);X;X;X;X;X;X;X;X;X;X;X;X;X;X;X	PPPPPPPPPPPPPPPPPPPPPPPPPPPXXXX	LLQSGLPLDDRPEGARS(0.999)PS(0.998)PEPIY(0.003)DNLGIR	LLQS(-92.17)GLPLDDRPEGARS(31.4)PS(26.04)PEPIY(-26.04)DNLGIR	19	3	0.61832			By MS/MS	34855000	0	34855000	0	NaN	0	0	34855000	NaN	NaN	NaN	0	0	0	0	0	0	0	34855000	0												611	690	138	138	3898	4252	7009	7285;7286	7009	7285	02723_BG12_P029610_B00_I01_R1	31337	7009	7285	02723_BG12_P029610_B00_I01_R1	31337	7009	7285	02723_BG12_P029610_B00_I01_R1	31337
HORVU2Hr1G069490.2HORVU2Hr1G069490|chr2H:489258131-489260368|HC_G|RNA-binding	12	HORVU2Hr1G069490.2HORVU2Hr1G069490|chr2H:489258131-489260368|HC_G|RNA-binding	HORVU2Hr1G069490.2HORVU2Hr1G069490|chr2H:489258131-489260368|HC_G|RNA-binding	HORVU2Hr1G069490.2;HORVU2Hr1G069490|chr2H:489258131-489260368|HC_G|RNA-binding protein 42|GO:0000166, GO:0003676, GO:0003723, GO:0008270|PF00013, PF00076, PF16275|IPR000504, IPR001878, IPR004087, IPR004088, IPR012677, IPR032570	0.557925	1.3314	0.0273988	54.501	45.312	54.501									0.557925	1.3314	0.0273988	54.501		1	S	____MASAETLARSPSREPSSDPPRDAPRDA	X;X;X;X;X;X;X;X;X;X;X;X;X;X;X;Phospho (STY);X;X;X;X;X;X;X;X;X;X;X;X;X;X;X	XXXXXXXXXXXXXPPPPPPPPPPPPXXXXXX	S(0.411)PS(0.558)REPS(0.031)SDPPR	S(-1.33)PS(1.33)REPS(-12.53)S(-32.29)DPPR	3	3	-0.33177			By MS/MS	12966000	12966000	0	0	NaN	0	0	12966000	NaN	NaN	NaN	0	0	0	0	0	0	12966000	0	0												612	690	12	12	5588	6140	9928	10267	9928	10267	02723_BG12_P029610_B00_I01_R1	4600	9928	10267	02723_BG12_P029610_B00_I01_R1	4600	9928	10267	02723_BG12_P029610_B00_I01_R1	4600
HORVU2Hr1G069490.2HORVU2Hr1G069490|chr2H:489258131-489260368|HC_G|RNA-binding	66	HORVU2Hr1G069490.2HORVU2Hr1G069490|chr2H:489258131-489260368|HC_G|RNA-binding	HORVU2Hr1G069490.2HORVU2Hr1G069490|chr2H:489258131-489260368|HC_G|RNA-binding	HORVU2Hr1G069490.2;HORVU2Hr1G069490|chr2H:489258131-489260368|HC_G|RNA-binding protein 42|GO:0000166, GO:0003676, GO:0003723, GO:0008270|PF00013, PF00076, PF16275|IPR000504, IPR001878, IPR004087, IPR004088, IPR012677, IPR032570	1	86.5545	4.84277e-117	390.76	361.29	202.09									1	86.5545	4.84277e-117	390.76		1	S	RRSRWEQSNDESGANSGGEGGAGGRKRKSRW	X;X;X;X;X;X;X;X;X;X;X;X;X;X;X;Phospho (STY);X;X;X;X;X;X;X;X;X;X;X;X;X;X;X	XXPPPPPPPPPPPPPPPPPPPPPPPPXXXXX	SRWEQSNDESGANS(1)GGEGGAGGR	S(-157.37)RWEQS(-129.86)NDES(-86.55)GANS(86.55)GGEGGAGGR	14	3	-0.11608			By MS/MS	130850000	130850000	0	0	NaN	0	0	70497000	NaN	NaN	NaN	0	0	0	0	0	0	70497000	0	0												613	690	66	66	5648;6764;6765	6207;7444;7445	10044;10045;12029;12030	10386;10387;12448;12449	10044	10386	02723_BG12_P029610_B00_I01_R1	8146	12029	12448	02723_BG12_P029610_B00_I01_R1	8309	12029	12448	02723_BG12_P029610_B00_I01_R1	8309
HORVU2Hr1G070720.25HORVU2Hr1G070720|chr2H:500425196-500433096|HC_G|hydroxyproline-rich	598	HORVU2Hr1G070720.25HORVU2Hr1G070720|chr2H:500425196-500433096|HC_G|hydroxyproline-rich	HORVU2Hr1G070720.25HORVU2Hr1G070720|chr2H:500425196-500433096|HC_G|hydroxyproline-rich	HORVU2Hr1G070720.25;HORVU2Hr1G070720|chr2H:500425196-500433096|HC_G|hydroxyproline-rich glycoprotein family protein|none|none|IPR027267	0.736179	4.45901	8.16209e-19	202.96	146.74	202.96									0.736179	4.45901	8.16209e-19	202.96		1	S	KLLESRHSRESSEVSSPPLTPISLADVSRKS	X;X;X;X;X;X;X;X;X;X;X;X;X;X;X;Phospho (STY);X;X;X;X;X;X;X;X;X;X;X;X;X;X;X	XXXXXXXXXPPPPPPPPPPPPPPPPPPPPXX	ESSEVS(0.264)S(0.736)PPLTPISLADVSR	ES(-46.8)S(-37.81)EVS(-4.46)S(4.46)PPLT(-62.69)PIS(-98.08)LADVS(-132.99)R	7	2	1.2841			By MS/MS	18950000	18950000	0	0	NaN	0	0	18950000	NaN	NaN	NaN	0	0	0	0	0	0	18950000	0	0												614	695	598	598	1721	1892	3122	3257	3122	3257	02723_BG12_P029610_B00_I01_R1	31390	3122	3257	02723_BG12_P029610_B00_I01_R1	31390	3122	3257	02723_BG12_P029610_B00_I01_R1	31390
HORVU2Hr1G071100.8HORVU2Hr1G071100|chr2H:504798542-504801556|HC_G|Myb/SANT-like	275	HORVU2Hr1G071100.8HORVU2Hr1G071100|chr2H:504798542-504801556|HC_G|Myb/SANT-like	HORVU2Hr1G071100.8HORVU2Hr1G071100|chr2H:504798542-504801556|HC_G|Myb/SANT-like	HORVU2Hr1G071100.8;HORVU2Hr1G071100|chr2H:504798542-504801556|HC_G|Myb/SANT-like DNA-binding domain protein|GO:0003677|PF13837|IPR009057, IPR017877	1	186.297	4.2786e-98	390.17	268.96	390.17									1	186.297	4.2786e-98	390.17		1	S	TDEPPPPQGGQKRQRSDDALGETTDLQGKLI	X;X;X;X;X;X;X;X;X;X;X;X;X;X;X;Phospho (STY);X;X;X;X;X;X;X;X;X;X;X;X;X;X;X	XXXXXXXXXXXXXPPPPPPPPPPPPPPPPXX	QRS(1)DDALGETTDLQGK	QRS(186.3)DDALGET(-186.3)T(-211.6)DLQGK	3	2	-0.36991			By MS/MS	41339000	41339000	0	0	NaN	0	0	41339000	NaN	NaN	NaN	0	0	0	0	0	0	41339000	0	0												615	697	275	275	4779	5261	8601	8927	8601	8927	02723_BG12_P029610_B00_I01_R1	17277	8601	8927	02723_BG12_P029610_B00_I01_R1	17277	8601	8927	02723_BG12_P029610_B00_I01_R1	17277
HORVU2Hr1G071100.8HORVU2Hr1G071100|chr2H:504798542-504801556|HC_G|Myb/SANT-like	243	HORVU2Hr1G071100.8HORVU2Hr1G071100|chr2H:504798542-504801556|HC_G|Myb/SANT-like	HORVU2Hr1G071100.8HORVU2Hr1G071100|chr2H:504798542-504801556|HC_G|Myb/SANT-like	HORVU2Hr1G071100.8;HORVU2Hr1G071100|chr2H:504798542-504801556|HC_G|Myb/SANT-like DNA-binding domain protein|GO:0003677|PF13837|IPR009057, IPR017877	0.813617	6.40175	4.6555e-22	226.74	176.28	226.74									0.813617	6.40175	4.6555e-22	226.74		1	S	PVSLPEKKTEAPTQGSSDQGTSKGKQQEEIR	X;X;X;X;X;X;X;X;X;X;X;X;X;X;X;Phospho (STY);X;X;X;X;X;X;X;X;X;X;X;X;X;X;X	XXXXXXXXPPPPPPPPPPPPPPPXXXXXXXX	TEAPTQGS(0.814)S(0.186)DQGTSK	T(-165.57)EAPT(-90.11)QGS(6.4)S(-6.4)DQGT(-46.04)S(-42.26)K	8	2	0.29395			By MS/MS	64385000	64385000	0	0	NaN	0	0	64385000	NaN	NaN	NaN	0	0	0	0	0	0	64385000	0	0												616	697	243	243	5930	6522	10547	10903	10547	10903	02723_BG12_P029610_B00_I01_R1	3548	10547	10903	02723_BG12_P029610_B00_I01_R1	3548	10547	10903	02723_BG12_P029610_B00_I01_R1	3548
HORVU3Hr1G112920.2HORVU3Hr1G112920|chr3H:687329128-687330560|HC_G|unknown;HORVU2Hr1G071440.2HORVU2Hr1G071440|chr2H:509767245-509767689|HC_G|unknown;HORVU4Hr1G075110.1HORVU4Hr1G075110|chr4H:596554004-596557318|HC_G|unknown	56;60;56	HORVU3Hr1G112920.2HORVU3Hr1G112920|chr3H:687329128-687330560|HC_G|unknown	HORVU3Hr1G112920.2HORVU3Hr1G112920|chr3H:687329128-687330560|HC_G|unknown	HORVU3Hr1G112920.2;HORVU3Hr1G112920|chr3H:687329128-687330560|HC_G|unknown function|none|PF05627|IPR008700;HORVU2Hr1G071440.2;HORVU2Hr1G071440|chr2H:509767245-509767689|HC_G|unknown function|none|PF05627|IPR008700;HORVU4Hr1G075110.1;HORVU4Hr1G075110|chr4H:	1	115.287	1.00751e-13	189.13	165.74	115.29									1	115.287	1.00751e-13	189.13		1	S	IREMRKQNKKELSRASLGGDDDLLAHHKQQQ	X;X;X;X;X;X;X;X;X;X;X;X;X;X;X;Phospho (STY);X;X;X;X;X;X;X;X;X;X;X;X;X;X;X	XXXXXXXXXXXXXXPPPPPPPPPPPPPPXXX	AS(1)LGGDDDLLAHHK	AS(115.29)LGGDDDLLAHHK	2	3	-0.50451			By MS/MS	74990000	74990000	0	0	NaN	0	0	19488000	NaN	NaN	NaN	0	0	0	0	0	0	19488000	0	0												617	700	56	56	532	597	972;973	1020;1021	973	1021	02723_BG12_P029610_B00_I01_R1	19452	972	1020	02723_BG12_P029610_B00_I01_R1	19445	972	1020	02723_BG12_P029610_B00_I01_R1	19445
HORVU2Hr1G071880.2HORVU2Hr1G071880|chr2H:513917440-513919304|HC_G|OJ000315_02.4	69	HORVU2Hr1G071880.2HORVU2Hr1G071880|chr2H:513917440-513919304|HC_G|OJ000315_02.4	HORVU2Hr1G071880.2HORVU2Hr1G071880|chr2H:513917440-513919304|HC_G|OJ000315_02.4	HORVU2Hr1G071880.2;HORVU2Hr1G071880|chr2H:513917440-513919304|HC_G|OJ000315_02.4 protein|none|none|none	0.995484	23.4333	0.000483423	122.93	86.403	122.93									0.995484	23.4333	0.000483423	122.93		1	S	GPASKCVCAPATHAGSFKCRFHRTNSQGHGH	X;X;X;X;X;X;X;X;X;X;X;X;X;X;X;Phospho (STY);X;X;X;X;X;X;X;X;X;Phospho (STY);X;X;X;X;X	XXXXXPPPPPPPPPPPPPXXXXXXXXXXXXX	CVCAPAT(0.005)HAGS(0.995)FK	CVCAPAT(-23.43)HAGS(23.43)FK	11	2	0.044268			By MS/MS	18122000	18122000	0	0	NaN	0	0	18122000	NaN	NaN	NaN	0	0	0	0	0	0	18122000	0	0												618	702	69	69	723	812	1372	1455	1372	1455	02723_BG12_P029610_B00_I01_R1	13744	1372	1455	02723_BG12_P029610_B00_I01_R1	13744	1372	1455	02723_BG12_P029610_B00_I01_R1	13744
HORVU2Hr1G071880.2HORVU2Hr1G071880|chr2H:513917440-513919304|HC_G|OJ000315_02.4	33	HORVU2Hr1G071880.2HORVU2Hr1G071880|chr2H:513917440-513919304|HC_G|OJ000315_02.4	HORVU2Hr1G071880.2HORVU2Hr1G071880|chr2H:513917440-513919304|HC_G|OJ000315_02.4	HORVU2Hr1G071880.2;HORVU2Hr1G071880|chr2H:513917440-513919304|HC_G|OJ000315_02.4 protein|none|none|none	0.973008	16.188	0.0093969	62.032	50.244	62.032									0.973008	16.188	0.0093969	62.032		1	S	HGHHSNSTTPTGEAASPKNTRRRWPGSASAP	X;X;X;X;X;X;X;X;X;X;X;X;X;X;X;Phospho (STY);X;X;X;X;X;X;X;X;X;X;X;X;X;X;X	PPPPPPPPPPPPPPPPPPXXXXXXXXXXXXX	FHTHGHHSNS(0.001)T(0.002)T(0.001)PT(0.023)GEAAS(0.973)PK	FHT(-37.96)HGHHS(-38.52)NS(-32.44)T(-26.49)T(-32.44)PT(-16.19)GEAAS(16.19)PK	19	4	-0.057743			By MS/MS	29295000	29295000	0	0	NaN	0	0	29295000	NaN	NaN	NaN	0	0	0	0	0	0	29295000	0	0												619	702	33	33	1961	2149	3547	3693	3547	3693	02723_BG12_P029610_B00_I01_R1	3409	3547	3693	02723_BG12_P029610_B00_I01_R1	3409	3547	3693	02723_BG12_P029610_B00_I01_R1	3409
HORVU2Hr1G071880.2HORVU2Hr1G071880|chr2H:513917440-513919304|HC_G|OJ000315_02.4	108	HORVU2Hr1G071880.2HORVU2Hr1G071880|chr2H:513917440-513919304|HC_G|OJ000315_02.4	HORVU2Hr1G071880.2HORVU2Hr1G071880|chr2H:513917440-513919304|HC_G|OJ000315_02.4	HORVU2Hr1G071880.2;HORVU2Hr1G071880|chr2H:513917440-513919304|HC_G|OJ000315_02.4 protein|none|none|none	0.999694	35.2418	1.38495e-21	213.06	186.38	213.06									0.999694	35.2418	1.38495e-21	213.06		1	S	PPSPAAANAAPRHPASPSSSSGTVATQ____	X;X;X;X;X;X;X;X;X;X;X;X;X;X;X;Phospho (STY);X;X;X;X;X;X;X;X;X;X;X;X;X;X;X	XXXXXXXXXXXXPPPPPPPPPPPPPPPXXXX	HPAS(1)PSSSSGTVATQ	HPAS(35.24)PS(-35.24)S(-55.5)S(-55.5)S(-60.66)GT(-75.04)VAT(-179.21)Q	4	2	0.014656			By MS/MS	80370000	80370000	0	0	NaN	0	0	80370000	NaN	NaN	NaN	0	0	0	0	0	0	80370000	0	0												620	702	108	108	2706	2976	4942	5148;5149	4942	5148	02723_BG12_P029610_B00_I01_R1	5979	4942	5148	02723_BG12_P029610_B00_I01_R1	5979	4942	5148	02723_BG12_P029610_B00_I01_R1	5979
HORVU2Hr1G071880.2HORVU2Hr1G071880|chr2H:513917440-513919304|HC_G|OJ000315_02.4	79	HORVU2Hr1G071880.2HORVU2Hr1G071880|chr2H:513917440-513919304|HC_G|OJ000315_02.4	HORVU2Hr1G071880.2HORVU2Hr1G071880|chr2H:513917440-513919304|HC_G|OJ000315_02.4	HORVU2Hr1G071880.2;HORVU2Hr1G071880|chr2H:513917440-513919304|HC_G|OJ000315_02.4 protein|none|none|none	0.572891	6.18327	3.86896e-06	102.4	88.241	102.4									0.572891	6.18327	3.86896e-06	102.4		1	S	ATHAGSFKCRFHRTNSQGHGHGQGSRPSSPP	X;X;X;X;X;Phospho (STY);X;X;X;X;X;X;X;X;X;Phospho (STY);X;X;X;X;X;X;X;X;X;X;X;X;X;X;X	XXXXXXXXXXXXXPPPPPPPPPPPPPPPPPP	T(0.013)NS(0.573)QGHGHGQGS(0.138)RPS(0.138)S(0.138)PPSPAAANAAPR	T(-16.39)NS(6.18)QGHGHGQGS(-6.18)RPS(-6.18)S(-6.18)PPS(-37.9)PAAANAAPR	3	4	-0.98172			By MS/MS	44755000	44755000	0	0	NaN	0	0	44755000	NaN	NaN	NaN	0	0	0	0	0	0	44755000	0	0												621	702	79	79	6080	6691	10845	11191;11192	10845	11191	02723_BG12_P029610_B00_I01_R1	7298	10845	11191	02723_BG12_P029610_B00_I01_R1	7298	10845	11191	02723_BG12_P029610_B00_I01_R1	7298
HORVU2Hr1G073450.7HORVU2Hr1G073450|chr2H:529552767-529555168|HC_G|profilin	99	HORVU2Hr1G073450.7HORVU2Hr1G073450|chr2H:529552767-529555168|HC_G|profilin	HORVU2Hr1G073450.7HORVU2Hr1G073450|chr2H:529552767-529555168|HC_G|profilin	HORVU2Hr1G073450.7;HORVU2Hr1G073450|chr2H:529552767-529555168|HC_G|profilin 5|none|PF00235|IPR005455	0.997478	22.9605	0.0139565	60.641	21.494	60.641									0.997478	22.9605	0.0139565	60.641		2	S	AGHRWRYYQEDGHGGSGRGRGRSGSRLTRAA	X;X;X;X;X;X;Phospho (STY);X;X;X;X;X;X;X;X;Phospho (STY);X;X;X;X;X;X;X;X;X;X;X;X;X;X;X	XXXXPPPPPPPPPPPPPPPPXXXXXXXXXXX	WRY(0.501)Y(0.501)QEDGHGGS(0.997)GRGR	WRY(0)Y(0)QEDGHGGS(22.96)GRGR	12	2	1.062			By MS/MS	0	0	0	0	NaN	0	0	0	NaN	NaN	NaN	0	0	0	0	0	0	0	0	0												622	712	99	99	6794	7476	12076	12493	12076	12493	02723_BG12_P029610_B00_I01_R1	13017	12076	12493	02723_BG12_P029610_B00_I01_R1	13017	12076	12493	02723_BG12_P029610_B00_I01_R1	13017
HORVU2Hr1G074320.2HORVU2Hr1G074320|chr2H:536844903-536858742|HC_G|Exocyst	93	HORVU2Hr1G074320.2HORVU2Hr1G074320|chr2H:536844903-536858742|HC_G|Exocyst	HORVU2Hr1G074320.2HORVU2Hr1G074320|chr2H:536844903-536858742|HC_G|Exocyst	HORVU2Hr1G074320.2;HORVU2Hr1G074320|chr2H:536844903-536858742|HC_G|Exocyst complex component 2|none|PF15469|IPR016159	0.870652	8.35131	2.655e-13	194.3	155.66	194.3					0.870652	8.35131	2.655e-13	194.3						1	S	IMDNKSLRLITESSVSSPVSREKSQGLDPSM	X;X;X;X;X;X;X;X;X;X;X;X;X;X;X;Phospho (STY);X;X;X;X;X;X;X;X;X;X;X;X;X;X;X	XXXXXXXXPPPPPPPPPPPPPXXXXXXXXXX	LITESSVS(0.871)S(0.127)PVS(0.002)R	LIT(-129.65)ES(-57.92)S(-39.94)VS(8.35)S(-8.35)PVS(-26.41)R	8	2	0.66481		By MS/MS		7797300	7797300	0	0	NaN	0	7797300	0	NaN	NaN	NaN	0	0	0	7797300	0	0	0	0	0												623	714	93	93	3831	4178	6890	7168	6890	7168	02723_BF12_P029609_B00_I01_R1	15411	6890	7168	02723_BF12_P029609_B00_I01_R1	15411	6890	7168	02723_BF12_P029609_B00_I01_R1	15411
HORVU2Hr1G074320.2HORVU2Hr1G074320|chr2H:536844903-536858742|HC_G|Exocyst	94	HORVU2Hr1G074320.2HORVU2Hr1G074320|chr2H:536844903-536858742|HC_G|Exocyst	HORVU2Hr1G074320.2HORVU2Hr1G074320|chr2H:536844903-536858742|HC_G|Exocyst	HORVU2Hr1G074320.2;HORVU2Hr1G074320|chr2H:536844903-536858742|HC_G|Exocyst complex component 2|none|PF15469|IPR016159	0.927417	14.0814	1.37494e-08	167.89	142.82	167.89									0.927417	14.0814	1.37494e-08	167.89		1	S	MDNKSLRLITESSVSSPVSREKSQGLDPSMR	X;X;X;X;X;X;X;X;X;X;X;X;X;X;X;Phospho (STY);X;X;X;X;X;X;X;X;X;X;X;X;X;X;X	XXXXXXXPPPPPPPPPPPPPXXXXXXXXXXX	LITESSVS(0.036)S(0.927)PVS(0.036)R	LIT(-116.16)ES(-56.97)S(-39.28)VS(-14.08)S(14.08)PVS(-14.08)R	9	2	0.48697			By MS/MS	403700000	403700000	0	0	NaN	0	0	403700000	NaN	NaN	NaN	0	0	0	0	0	0	403700000	0	0												624	714	94	94	3831	4178	6891	7169;7170	6891	7169	02723_BG12_P029610_B00_I01_R1	18658	6891	7169	02723_BG12_P029610_B00_I01_R1	18658	6891	7169	02723_BG12_P029610_B00_I01_R1	18658
HORVU2Hr1G074320.2HORVU2Hr1G074320|chr2H:536844903-536858742|HC_G|Exocyst	982	HORVU2Hr1G074320.2HORVU2Hr1G074320|chr2H:536844903-536858742|HC_G|Exocyst	HORVU2Hr1G074320.2HORVU2Hr1G074320|chr2H:536844903-536858742|HC_G|Exocyst	HORVU2Hr1G074320.2;HORVU2Hr1G074320|chr2H:536844903-536858742|HC_G|Exocyst complex component 2|none|PF15469|IPR016159	0.999228	31.2851	2.60713e-05	148.69	116.76	148.69									0.999228	31.2851	2.60713e-05	148.69		1	S	QVSSPSFRRQQTSTNSPIVSRRRR_______	X;X;Phospho (STY);X;X;Phospho (STY);X;X;X;X;X;X;X;X;X;Phospho (STY);X;X;X;X;X;X;X;X;X;X;X;X;X;X;X	XXXXXXXXXPPPPPPPPPPPPXXXXXXXXXX	QQTST(0.001)NS(0.999)PIVSR	QQT(-78.25)S(-49.02)T(-31.29)NS(31.29)PIVS(-48)R	7	2	0.93791			By MS/MS	57566000	57566000	0	0	NaN	0	0	57566000	NaN	NaN	NaN	0	0	0	0	0	0	57566000	0	0												625	714	982	982	4771	5253	8590	8916;8917	8590	8917	02723_BG12_P029610_B00_I01_R1	8865	8590	8917	02723_BG12_P029610_B00_I01_R1	8865	8590	8917	02723_BG12_P029610_B00_I01_R1	8865
HORVU2Hr1G074320.2HORVU2Hr1G074320|chr2H:536844903-536858742|HC_G|Exocyst	969	HORVU2Hr1G074320.2HORVU2Hr1G074320|chr2H:536844903-536858742|HC_G|Exocyst	HORVU2Hr1G074320.2HORVU2Hr1G074320|chr2H:536844903-536858742|HC_G|Exocyst	HORVU2Hr1G074320.2;HORVU2Hr1G074320|chr2H:536844903-536858742|HC_G|Exocyst complex component 2|none|PF15469|IPR016159	0.621076	2.45731	4.47831e-39	237.62	221.8	237.62									0.621076	2.45731	4.47831e-39	237.62		1	S	YQAPAPAAHHPPAQVSSPSFRRQQTSTNSPI	X;X;X;X;X;X;X;X;X;X;X;X;X;X;X;Phospho (STY);X;X;X;X;X;X;X;X;X;X;X;X;Phospho (STY);X;X	PPPPPPPPPPPPPPPPPPPPPPXXXXXXXXX	TSAYSSYQAPAPAAHHPPAQVS(0.621)S(0.353)PS(0.026)FR	T(-178.69)S(-178.69)AY(-181.95)S(-126.57)S(-114.11)Y(-162.71)QAPAPAAHHPPAQVS(2.46)S(-2.46)PS(-13.75)FR	22	3	-0.27807			By MS/MS	86967000	86967000	0	0	NaN	0	0	86967000	NaN	NaN	NaN	0	0	0	0	0	0	86967000	0	0												626	714	969	969	6130;6131	6746;6747	10938	11292	10938	11292	02723_BG12_P029610_B00_I01_R1	20043	10938	11292	02723_BG12_P029610_B00_I01_R1	20043	10938	11292	02723_BG12_P029610_B00_I01_R1	20043
HORVU2Hr1G074320.2HORVU2Hr1G074320|chr2H:536844903-536858742|HC_G|Exocyst	970	HORVU2Hr1G074320.2HORVU2Hr1G074320|chr2H:536844903-536858742|HC_G|Exocyst	HORVU2Hr1G074320.2HORVU2Hr1G074320|chr2H:536844903-536858742|HC_G|Exocyst	HORVU2Hr1G074320.2;HORVU2Hr1G074320|chr2H:536844903-536858742|HC_G|Exocyst complex component 2|none|PF15469|IPR016159	0.442962	0	5.85314e-32	233.58	221.38	191.71									0.442962	0	5.85314e-32	233.58			S	QAPAPAAHHPPAQVSSPSFRRQQTSTNSPIV	X;X;X;X;X;X;X;X;X;X;X;X;X;X;X;X;X;X;X;X;X;X;X;X;X;X;X;Phospho (STY);X;X;X	XXXXXXXXXXXXXXXXXXXXXXXXXXXXXXX	TSAYSSYQAPAPAAHHPPAQVS(0.443)S(0.443)PS(0.114)FR	T(-154.21)S(-154.21)AY(-155.26)S(-127.83)S(-124.55)Y(-124.42)QAPAPAAHHPPAQVS(0)S(0)PS(-5.89)FR	23	4	0.17926				0	0	0	0	NaN	0	0	0	NaN	NaN	NaN	0	0	0	0	0	0	0	0	0												627	714	970	970	6130;6131	6746;6747			10937	11290	02723_BG12_P029610_B00_I01_R1	20027	10939	11293	02723_BG12_P029610_B00_I01_R1	17491	10939	11293	02723_BG12_P029610_B00_I01_R1	17491
HORVU2Hr1G074320.2HORVU2Hr1G074320|chr2H:536844903-536858742|HC_G|Exocyst	972	HORVU2Hr1G074320.2HORVU2Hr1G074320|chr2H:536844903-536858742|HC_G|Exocyst	HORVU2Hr1G074320.2HORVU2Hr1G074320|chr2H:536844903-536858742|HC_G|Exocyst	HORVU2Hr1G074320.2;HORVU2Hr1G074320|chr2H:536844903-536858742|HC_G|Exocyst complex component 2|none|PF15469|IPR016159	0.635567	5.42574	5.17981e-08	127.29	117.19	127.29									0.635567	5.42574	5.17981e-08	127.29		1	S	PAPAAHHPPAQVSSPSFRRQQTSTNSPIVSR	X;X;X;X;X;X;X;X;X;X;X;X;X;X;X;Phospho (STY);X;X;X;X;X;X;X;X;X;Phospho (STY);X;X;X;X;X	PPPPPPPPPPPPPPPPPPPXXXXXXXXXXXX	TSAYSSYQAPAPAAHHPPAQVS(0.182)S(0.182)PS(0.636)FRR	T(-124.04)S(-124.04)AY(-122.53)S(-104.59)S(-101.38)Y(-119.52)QAPAPAAHHPPAQVS(-5.43)S(-5.43)PS(5.43)FRR	25	4	0.1953			By MS/MS	39741000	39741000	0	0	NaN	0	0	39741000	NaN	NaN	NaN	0	0	0	0	0	0	39741000	0	0												628	714	972	972	6130;6131	6746;6747	10940	11294;11295	10940	11295	02723_BG12_P029610_B00_I01_R1	18006	10940	11295	02723_BG12_P029610_B00_I01_R1	18006	10940	11295	02723_BG12_P029610_B00_I01_R1	18006
HORVU2Hr1G075470.2HORVU2Hr1G075470|chr2H:543955717-543960490|HC_G|Protein;HORVU1Hr1G055340.2HORVU1Hr1G055340|chr1H:405714931-405718538|HC_G|Protein;HORVU2Hr1G110230.24HORVU2Hr1G110230|chr2H:719150904-719161174|HC_G|Protein;HORVU2Hr1G029900.2HORVU2Hr1G029900|chr2H:108668003-108672779|HC_G|Protein	158;159;158;279	HORVU2Hr1G075470.2HORVU2Hr1G075470|chr2H:543955717-543960490|HC_G|Protein	HORVU2Hr1G075470.2HORVU2Hr1G075470|chr2H:543955717-543960490|HC_G|Protein	HORVU2Hr1G075470.2;HORVU2Hr1G075470|chr2H:543955717-543960490|HC_G|Protein kinase superfamily protein|GO:0004672, GO:0005524, GO:0006468|PF00069|IPR000719, IPR002290, IPR008271, IPR011009, IPR017441;HORVU1Hr1G055340.2;HORVU1Hr1G055340|chr1H:405714931-40571	0.991987	20.9291	2.90192e-28	224.18	204.01	224.18					0.49998	0	0.00388846	103.16	0.991987	20.9291	2.90192e-28	224.18		1;2	S	DFGYSKSSLLHSKPKSTVGTPAYIAPEVLSR	X;X;X;X;X;X;X;X;X;X;X;Phospho (STY);X;X;X;Phospho (STY);X;X;X;X;X;X;X;X;X;X;X;X;X;X;X	XXXXXXPPPPPPPPPPPPPPPPPPPPPPPPP	SSLLHS(1)KPKS(0.992)T(0.008)VGTPAYIAPEVLSR	S(-38.31)S(-37.14)LLHS(37.14)KPKS(20.93)T(-20.93)VGT(-57.31)PAY(-84.45)IAPEVLS(-137.46)R	10	3	0.091526		By MS/MS	By MS/MS	738250000	106950000	631310000	0	NaN	0	3869900	577060000	NaN	NaN	NaN	0	0	0	3869900	0	0	103080000	473980000	0												629	717	158	158	4602;5682;5795	5076;6246;6247;6375	10119;10120;10301;10302	10466;10467;10468;10469;10657;10658	10120	10468	02723_BG12_P029610_B00_I01_R1	27382	10120	10468	02723_BG12_P029610_B00_I01_R1	27382	10120	10468	02723_BG12_P029610_B00_I01_R1	27382
HORVU2Hr1G075470.2HORVU2Hr1G075470|chr2H:543955717-543960490|HC_G|Protein	154	HORVU2Hr1G075470.2HORVU2Hr1G075470|chr2H:543955717-543960490|HC_G|Protein	HORVU2Hr1G075470.2HORVU2Hr1G075470|chr2H:543955717-543960490|HC_G|Protein	HORVU2Hr1G075470.2;HORVU2Hr1G075470|chr2H:543955717-543960490|HC_G|Protein kinase superfamily protein|GO:0004672, GO:0005524, GO:0006468|PF00069|IPR000719, IPR002290, IPR008271, IPR011009, IPR017441	0.999657	37.1383	2.90192e-28	224.18	204.01	224.18	0.709592	7.35502	2.12451e-05	116.13					0.999657	37.1383	2.90192e-28	224.18		2	S	LKICDFGYSKSSLLHSKPKSTVGTPAYIAPE	X;X;X;X;X;X;X;X;X;X;X;X;X;X;X;Phospho (STY);X;X;X;Phospho (STY);Phospho (STY);X;X;X;X;X;X;X;X;X;X	XXXXXXXXXXPPPPPPPPPPPPPPPPPPPPP	SSLLHS(1)KPKS(0.992)T(0.008)VGTPAYIAPEVLSR	S(-38.31)S(-37.14)LLHS(37.14)KPKS(20.93)T(-20.93)VGT(-57.31)PAY(-84.45)IAPEVLS(-137.46)R	6	3	0.091526	By MS/MS		By MS/MS	698570000	0	698570000	0	NaN	67259000	0	473980000	NaN	NaN	NaN	0	67259000	0	0	0	0	0	473980000	0												630	717	154	154	5682	6246;6247	10119;10120;10121	10466;10467;10468;10469;10470	10120	10468	02723_BG12_P029610_B00_I01_R1	27382	10120	10468	02723_BG12_P029610_B00_I01_R1	27382	10120	10468	02723_BG12_P029610_B00_I01_R1	27382
HORVU2Hr1G076550.3HORVU2Hr1G076550|chr2H:551208091-551217328|HC_G|Muscleblind-like	364	HORVU2Hr1G076550.3HORVU2Hr1G076550|chr2H:551208091-551217328|HC_G|Muscleblind-like	HORVU2Hr1G076550.3HORVU2Hr1G076550|chr2H:551208091-551217328|HC_G|Muscleblind-like	HORVU2Hr1G076550.3;HORVU2Hr1G076550|chr2H:551208091-551217328|HC_G|Muscleblind-like protein 2a|GO:0046872|PF00642|IPR000571	0.748926	4.74637	0.00043008	98.766	86.284	98.766									0.748926	4.74637	0.00043008	98.766		1	S	KNMCNRESCRFAHPDSQSEVAHDKVEVCRDF	X;X;X;X;X;X;X;X;X;X;X;X;X;X;X;Phospho (STY);X;X;X;X;X;X;X;X;X;X;X;X;X;X;X	XXXXXXXXXXPPPPPPPPPPPPPPPPPPPXX	FAHPDS(0.749)QS(0.251)EVAHDKVEVCR	FAHPDS(4.75)QS(-4.75)EVAHDKVEVCR	6	4	-0.18892			By MS/MS	17528000	17528000	0	0	NaN	0	0	17528000	NaN	NaN	NaN	0	0	0	0	0	0	17528000	0	0												631	719	364	364	1852	2031	3322	3453	3322	3453	02723_BG12_P029610_B00_I01_R1	13614	3322	3453	02723_BG12_P029610_B00_I01_R1	13614	3322	3453	02723_BG12_P029610_B00_I01_R1	13614
HORVU2Hr1G076550.3HORVU2Hr1G076550|chr2H:551208091-551217328|HC_G|Muscleblind-like	97	HORVU2Hr1G076550.3HORVU2Hr1G076550|chr2H:551208091-551217328|HC_G|Muscleblind-like	HORVU2Hr1G076550.3HORVU2Hr1G076550|chr2H:551208091-551217328|HC_G|Muscleblind-like	HORVU2Hr1G076550.3;HORVU2Hr1G076550|chr2H:551208091-551217328|HC_G|Muscleblind-like protein 2a|GO:0046872|PF00642|IPR000571	0.559132	1.10944	0.0355077	45.347	28.854	45.347									0.559132	1.10944	0.0355077	45.347		2	S	SPSPPLPPRKRRLSLSPSRPPSPSRSVSRSR	X;X;X;X;X;X;X;X;X;X;X;X;X;X;X;Phospho (STY);X;X;X;X;X;Phospho (STY);X;X;X;X;X;X;X;X;X	XXXXXXXXXXXPPPPPPPPPPPPPPXXXXXX	RLS(0.435)LS(0.559)PS(0.026)RPPS(0.927)PS(0.053)R	RLS(-1.11)LS(1.11)PS(-16.88)RPPS(12.55)PS(-12.55)R	5	3	-0.49012			By MS/MS	15066000	0	15066000	0	NaN	0	0	15066000	NaN	NaN	NaN	0	0	0	0	0	0	0	15066000	0												632	719	97	97	4992	5490	8979	9298	8979	9298	02723_BG12_P029610_B00_I01_R1	17450	8979	9298	02723_BG12_P029610_B00_I01_R1	17450	8979	9298	02723_BG12_P029610_B00_I01_R1	17450
HORVU2Hr1G076550.3HORVU2Hr1G076550|chr2H:551208091-551217328|HC_G|Muscleblind-like	103	HORVU2Hr1G076550.3HORVU2Hr1G076550|chr2H:551208091-551217328|HC_G|Muscleblind-like	HORVU2Hr1G076550.3HORVU2Hr1G076550|chr2H:551208091-551217328|HC_G|Muscleblind-like	HORVU2Hr1G076550.3;HORVU2Hr1G076550|chr2H:551208091-551217328|HC_G|Muscleblind-like protein 2a|GO:0046872|PF00642|IPR000571	0.927225	12.5505	0.0355077	45.347	28.854	45.347									0.927225	12.5505	0.0355077	45.347		2	S	PPRKRRLSLSPSRPPSPSRSVSRSRSPRDRR	X;X;X;X;X;X;X;X;X;Phospho (STY);X;X;X;X;X;Phospho (STY);X;X;X;X;X;X;X;X;X;X;X;X;X;X;X	XXXXXPPPPPPPPPPPPPPXXXXXXXXXXXX	RLS(0.435)LS(0.559)PS(0.026)RPPS(0.927)PS(0.053)R	RLS(-1.11)LS(1.11)PS(-16.88)RPPS(12.55)PS(-12.55)R	11	3	-0.49012			By MS/MS	15066000	0	15066000	0	NaN	0	0	15066000	NaN	NaN	NaN	0	0	0	0	0	0	0	15066000	0												633	719	103	103	4992	5490	8979	9298	8979	9298	02723_BG12_P029610_B00_I01_R1	17450	8979	9298	02723_BG12_P029610_B00_I01_R1	17450	8979	9298	02723_BG12_P029610_B00_I01_R1	17450
HORVU2Hr1G077080.3HORVU2Hr1G077080|chr2H:557575542-557583749|HC_G|chloride	93	HORVU2Hr1G077080.3HORVU2Hr1G077080|chr2H:557575542-557583749|HC_G|chloride	HORVU2Hr1G077080.3HORVU2Hr1G077080|chr2H:557575542-557583749|HC_G|chloride	HORVU2Hr1G077080.3;HORVU2Hr1G077080|chr2H:557575542-557583749|HC_G|chloride channel C|GO:0005216, GO:0005247, GO:0006821, GO:0016020, GO:0055085|PF00571, PF00654|IPR000644, IPR001807, IPR002251, IPR014743	0.988572	19.3705	3.0911e-09	163.71	137.03	163.71									0.988572	19.3705	3.0911e-09	163.71		1	S	SNQHPPPPPMPERESSFNYDIESMDGGGWRG	X;X;X;X;X;X;X;X;X;X;X;X;X;X;X;Phospho (STY);X;X;X;X;X;X;X;Oxidation (M);X;X;X;X;X;X;X	XXXXXXXXXXXXXPPPPPPPPPPPPPPPPPX	ES(0.011)S(0.989)FNYDIESMDGGGWR	ES(-19.37)S(19.37)FNY(-91)DIES(-103.39)MDGGGWR	3	2	-0.13583			By MS/MS	48857000	48857000	0	0	NaN	0	0	31543000	NaN	NaN	NaN	0	0	0	0	0	0	31543000	0	0												634	721	93	93	1722	1893;1894	3123;3124	3258;3259	3123	3258	02723_BG12_P029610_B00_I01_R1	27863	3123	3258	02723_BG12_P029610_B00_I01_R1	27863	3123	3258	02723_BG12_P029610_B00_I01_R1	27863
HORVU2Hr1G077080.3HORVU2Hr1G077080|chr2H:557575542-557583749|HC_G|chloride	707	HORVU2Hr1G077080.3HORVU2Hr1G077080|chr2H:557575542-557583749|HC_G|chloride	HORVU2Hr1G077080.3HORVU2Hr1G077080|chr2H:557575542-557583749|HC_G|chloride	HORVU2Hr1G077080.3;HORVU2Hr1G077080|chr2H:557575542-557583749|HC_G|chloride channel C|GO:0005216, GO:0005247, GO:0006821, GO:0016020, GO:0055085|PF00571, PF00654|IPR000644, IPR001807, IPR002251, IPR014743	0.991278	20.5852	0.00583631	135.72	93.644	135.72					0	0		NaN	0.991278	20.5852	0.00583631	135.72		1	S	LNGRNFMKEKVKTSGSFVLRRFGAFDFAKPG	X;X;X;X;X;X;X;X;X;X;X;X;X;X;X;Phospho (STY);X;X;X;X;X;X;X;X;X;X;X;X;X;X;X	XXXXXXXXXXXXPPPPPPPPPXXXXXXXXXX	TS(0.009)GS(0.991)FVLR	T(-42.25)S(-20.59)GS(20.59)FVLR	4	2	0.10712		By matching	By MS/MS	374010000	374010000	0	0	NaN	0	4155200	328070000	NaN	NaN	NaN	0	0	0	4155200	0	0	328070000	0	0												635	721	707	707	6143;6144	6760;6761	10964;10965;10966	11323;11324	10964	11323	02723_BG12_P029610_B00_I01_R1	22586	10964	11323	02723_BG12_P029610_B00_I01_R1	22586	10964	11323	02723_BG12_P029610_B00_I01_R1	22586
HORVU2Hr1G077080.3HORVU2Hr1G077080|chr2H:557575542-557583749|HC_G|chloride	114	HORVU2Hr1G077080.3HORVU2Hr1G077080|chr2H:557575542-557583749|HC_G|chloride	HORVU2Hr1G077080.3HORVU2Hr1G077080|chr2H:557575542-557583749|HC_G|chloride	HORVU2Hr1G077080.3;HORVU2Hr1G077080|chr2H:557575542-557583749|HC_G|chloride channel C|GO:0005216, GO:0005247, GO:0006821, GO:0016020, GO:0055085|PF00571, PF00654|IPR000644, IPR001807, IPR002251, IPR014743	0.995366	23.3202	0.00482577	121.36	85.027	121.36					0	0		NaN	0.995366	23.3202	0.00482577	121.36		1	S	ESMDGGGWRGAGRYASSDALLRYDDDGPREP	X;X;Oxidation (M);X;X;X;X;X;X;X;X;X;X;X;X;Phospho (STY);X;X;X;X;X;X;X;X;X;X;X;X;X;X;X	XXXXXXXXXXXXXPPPPPPPPPXXXXXXXXX	YAS(0.995)S(0.005)DALLR	Y(-63.4)AS(23.32)S(-23.32)DALLR	3	2	-0.028456		By matching	By MS/MS	309930000	309930000	0	0	NaN	0	2257600	307670000	NaN	NaN	NaN	0	0	0	2257600	0	0	307670000	0	0												636	721	114	114	6839	7524	12168;12169	12586;12587	12168	12587	02723_BG12_P029610_B00_I01_R1	22938	12168	12587	02723_BG12_P029610_B00_I01_R1	22938	12168	12587	02723_BG12_P029610_B00_I01_R1	22938
HORVU2Hr1G078350.3HORVU2Hr1G078350|chr2H:567400862-567404412|HC_G|Peptidyl-prolyl	223	HORVU2Hr1G078350.3HORVU2Hr1G078350|chr2H:567400862-567404412|HC_G|Peptidyl-prolyl	HORVU2Hr1G078350.3HORVU2Hr1G078350|chr2H:567400862-567404412|HC_G|Peptidyl-prolyl	HORVU2Hr1G078350.3;HORVU2Hr1G078350|chr2H:567400862-567404412|HC_G|Peptidyl-prolyl cis-trans isomerase|GO:0006457|PF00254|IPR001179, IPR024057	1	72.8208	3.69879e-47	276.08	255.99	276.08									1	72.8208	3.69879e-47	276.08		1	S	RLQLAVRTPPVESVESEDEDGFPVSESKKSS	X;X;X;X;X;X;X;X;X;X;X;X;X;X;X;Phospho (STY);X;X;X;X;X;X;X;X;X;X;X;X;X;X;X	XXXXXXXPPPPPPPPPPPPPPPPPPPPPPXX	TPPVESVES(1)EDEDGFPVSESK	T(-180.72)PPVES(-72.82)VES(72.82)EDEDGFPVS(-131.37)ES(-140.7)K	9	2	-0.36113			By MS/MS	135560000	135560000	0	0	NaN	0	0	29602000	NaN	NaN	NaN	0	0	0	0	0	0	29602000	0	0												637	726	223	223	6094;6095	6705;6706	10871;10872	11218;11219;11220	10871	11218	02723_BG12_P029610_B00_I01_R1	25887	10871	11218	02723_BG12_P029610_B00_I01_R1	25887	10871	11218	02723_BG12_P029610_B00_I01_R1	25887
HORVU2Hr1G079230.8HORVU2Hr1G079230|chr2H:573594779-573598303|HC_G|Ubiquitin	133	HORVU2Hr1G079230.8HORVU2Hr1G079230|chr2H:573594779-573598303|HC_G|Ubiquitin	HORVU2Hr1G079230.8HORVU2Hr1G079230|chr2H:573594779-573598303|HC_G|Ubiquitin	HORVU2Hr1G079230.8;HORVU2Hr1G079230|chr2H:573594779-573598303|HC_G|Ubiquitin carboxyl-terminal hydrolase 4|GO:0006511, GO:0016579, GO:0036459|PF00443|IPR001394, IPR018200, IPR028889	0.539948	1.78402	0.0133506	54.505	48	54.505									0.539948	1.78402	0.0133506	54.505		1	S	NFLLNELVDILEKESSAAKDSPQSSSPEKVP	X;X;X;X;X;X;X;X;X;X;X;X;X;X;X;Phospho (STY);X;X;X;X;X;X;X;X;X;X;X;X;X;X;X	XXXXXXXXXXXXXPPPPPPPPPPPPPPPPPP	ES(0.017)S(0.54)AAKDS(0.358)PQS(0.062)S(0.018)S(0.005)PEKVPNGPVQPLANGVK	ES(-15.02)S(1.78)AAKDS(-1.78)PQS(-9.38)S(-14.77)S(-20.59)PEKVPNGPVQPLANGVK	3	4	-0.94851			By MS/MS	12358000	12358000	0	0	NaN	0	0	12358000	NaN	NaN	NaN	0	0	0	0	0	0	12358000	0	0												638	727	133	133	1718	1888;1889	3116	3250	3116	3250	02723_BG12_P029610_B00_I01_R1	20398	3116	3250	02723_BG12_P029610_B00_I01_R1	20398	3116	3250	02723_BG12_P029610_B00_I01_R1	20398
HORVU2Hr1G079230.8HORVU2Hr1G079230|chr2H:573594779-573598303|HC_G|Ubiquitin	138	HORVU2Hr1G079230.8HORVU2Hr1G079230|chr2H:573594779-573598303|HC_G|Ubiquitin	HORVU2Hr1G079230.8HORVU2Hr1G079230|chr2H:573594779-573598303|HC_G|Ubiquitin	HORVU2Hr1G079230.8;HORVU2Hr1G079230|chr2H:573594779-573598303|HC_G|Ubiquitin carboxyl-terminal hydrolase 4|GO:0006511, GO:0016579, GO:0036459|PF00443|IPR001394, IPR018200, IPR028889	0.997282	29.1233	1.83822e-08	130.37	115.55	130.37									0.997282	29.1233	1.83822e-08	130.37		1;2	S	ELVDILEKESSAAKDSPQSSSPEKVPNGPVQ	X;X;X;X;X;X;X;X;X;X;X;X;X;X;X;Phospho (STY);X;X;X;Phospho (STY);X;X;X;X;X;X;X;X;X;X;X	XXXXXXXXPPPPPPPPPPPPPPPPPPPPPPP	ES(0.001)S(0.001)AAKDS(0.997)PQS(0.236)S(0.479)S(0.285)PEKVPNGPVQPLANGVK	ES(-29.65)S(-29.12)AAKDS(29.12)PQS(-3.09)S(2.26)S(-2.26)PEKVPNGPVQPLANGVK	8	3	-0.47257			By MS/MS	19050000	5848100	13202000	0	NaN	0	0	19050000	NaN	NaN	NaN	0	0	0	0	0	0	5848100	13202000	0												639	727	138	138	1718	1888;1889	3117;3118	3251;3252;3253	3118	3252	02723_BG12_P029610_B00_I01_R1	21762	3118	3252	02723_BG12_P029610_B00_I01_R1	21762	3118	3252	02723_BG12_P029610_B00_I01_R1	21762
HORVU2Hr1G079230.8HORVU2Hr1G079230|chr2H:573594779-573598303|HC_G|Ubiquitin	142	HORVU2Hr1G079230.8HORVU2Hr1G079230|chr2H:573594779-573598303|HC_G|Ubiquitin	HORVU2Hr1G079230.8HORVU2Hr1G079230|chr2H:573594779-573598303|HC_G|Ubiquitin	HORVU2Hr1G079230.8;HORVU2Hr1G079230|chr2H:573594779-573598303|HC_G|Ubiquitin carboxyl-terminal hydrolase 4|GO:0006511, GO:0016579, GO:0036459|PF00443|IPR001394, IPR018200, IPR028889	0.479257	2.26025	1.83822e-08	130.37	115.55	130.37									0.479257	2.26025	1.83822e-08	130.37			S	ILEKESSAAKDSPQSSSPEKVPNGPVQPLAN	X;X;X;X;X;X;X;X;X;X;X;Phospho (STY);X;X;X;Phospho (STY);X;X;X;X;X;X;X;X;X;X;X;X;X;X;X	XXXXPPPPPPPPPPPPPPPPPPPPPPPPPPP	ES(0.001)S(0.001)AAKDS(0.997)PQS(0.236)S(0.479)S(0.285)PEKVPNGPVQPLANGVK	ES(-29.65)S(-29.12)AAKDS(29.12)PQS(-3.09)S(2.26)S(-2.26)PEKVPNGPVQPLANGVK	12	3	-0.47257				0	0	0	0	NaN	0	0	0	NaN	NaN	NaN	0	0	0	0	0	0	0	0	0												640	727	142	142	1718	1888;1889			3118	3252	02723_BG12_P029610_B00_I01_R1	21762	3118	3252	02723_BG12_P029610_B00_I01_R1	21762	3118	3252	02723_BG12_P029610_B00_I01_R1	21762
HORVU2Hr1G080770.4HORVU2Hr1G080770|chr2H:585449003-585451294|HC_G|receptor-like;HORVU3Hr1G035530.1HORVU3Hr1G035530|chr3H:197928146-197929145|HC_G|receptor-like;HORVU1Hr1G069510.3HORVU1Hr1G069510|chr1H:485985777-485990538|HC_G|Leucine-rich;HORVU4Hr1G066900.1HORVU4Hr1G066900|chr4H:556036917-556041079|HC_G|Leucine-rich;HORVU3Hr1G080740.1HORVU3Hr1G080740|chr3H:590360698-590365911|HC_G|receptor-like;HORVU4Hr1G050770.1HORVU4Hr1G050770|chr4H:414453634-414458866|HC_G|receptor-like;HORVU2Hr1G017650.7HORVU2Hr1G017650|chr2H:44378582-44382157|HC_G|receptor-like;HORVU7Hr1G043470.2HORVU7Hr1G043470|chr7H:131216781-131218790|HC_G|receptor-like;HORVU3Hr1G053300.1HORVU3Hr1G053300|chr3H:391977070-391983321|HC_G|receptor-like;HORVU4Hr1G007550.1HORVU4Hr1G007550|chr4H:19887247-19890599|HC_G|receptor-like;HORVU5Hr1G007340.2HORVU5Hr1G007340|chr5H:14092200-14097630|HC_G|Leucine-rich	310;39;345;379;343;342;343;346;369;370;363	HORVU2Hr1G080770.4HORVU2Hr1G080770|chr2H:585449003-585451294|HC_G|receptor-like;HORVU4Hr1G007550.1HORVU4Hr1G007550|chr4H:19887247-19890599|HC_G|receptor-like;HORVU5Hr1G007340.2HORVU5Hr1G007340|chr5H:14092200-14097630|HC_G|Leucine-rich	HORVU5Hr1G007340.2HORVU5Hr1G007340|chr5H:14092200-14097630|HC_G|Leucine-rich	HORVU2Hr1G080770.4;HORVU2Hr1G080770|chr2H:585449003-585451294|HC_G|receptor-like kinase 902|GO:0004672, GO:0005524, GO:0006468|PF00069, PF07714|IPR000719, IPR001245, IPR011009, IPR017441, IPR032675;HORVU3Hr1G035530.1;HORVU3Hr1G035530|chr3H:197928146-197929	1	105.195	0.0209658	105.2	48.764	105.2									1	105.195	0.0209658	105.2		1	S	AAAVQPFDLEDLLRASAEVLGKGAIGTTYKA;GRVPRPYDLEDLLRASAEVLGKGTYGTTYKA;KGAGYSFDLEDLLRASAEVLGKGSAGTSYKA	X;X;X;X;X;X;X;X;X;X;X;X;X;X;X;Phospho (STY);X;X;X;X;X;X;X;X;X;X;X;X;X;X;X	XXXXXXXXXXXXXXPPPPPPPPXXXXXXXXX	AS(1)AEVLGK	AS(105.2)AEVLGK	2	2	0.013741			By MS/MS	235010000	235010000	0	0	NaN	0	0	235010000	NaN	NaN	NaN	0	0	0	0	0	0	235010000	0	0												641	735;1237;1527	310;370;363	363	505	566	923	968	923	968	02723_BG12_P029610_B00_I01_R1	11260	923	968	02723_BG12_P029610_B00_I01_R1	11260	923	968	02723_BG12_P029610_B00_I01_R1	11260
HORVU2Hr1G080770.4HORVU2Hr1G080770|chr2H:585449003-585451294|HC_G|receptor-like	587	HORVU2Hr1G080770.4HORVU2Hr1G080770|chr2H:585449003-585451294|HC_G|receptor-like	HORVU2Hr1G080770.4HORVU2Hr1G080770|chr2H:585449003-585451294|HC_G|receptor-like	HORVU2Hr1G080770.4;HORVU2Hr1G080770|chr2H:585449003-585451294|HC_G|receptor-like kinase 902|GO:0004672, GO:0005524, GO:0006468|PF00069, PF07714|IPR000719, IPR001245, IPR011009, IPR017441, IPR032675	0.39215	0	0.00801402	60.735	24.254	60.735									0.39215	0	0.00801402	60.735			S	IVVRIEELAAPGSASSMTRPGRSISVDEADD	X;X;X;X;X;X;X;X;X;X;X;X;X;X;X;Phospho (STY);Oxidation (M);X;X;X;X;X;X;X;X;X;X;X;X;X;X	XXXXPPPPPPPPPPPPPPPPPPXXXXXXXXX	IEELAAPGS(0.108)AS(0.108)S(0.392)MT(0.392)RPGR	IEELAAPGS(-5.61)AS(-5.61)S(0)MT(0)RPGR	12	3	-2.1144				0	0	0	0	NaN	0	0	0	NaN	NaN	NaN	0	0	0	0	0	0	0	0	0												642	735	587	587	2846	3129			5176	5395	02723_BG12_P029610_B00_I01_R1	16098	5176	5395	02723_BG12_P029610_B00_I01_R1	16098	5176	5395	02723_BG12_P029610_B00_I01_R1	16098
HORVU2Hr1G081160.1HORVU2Hr1G081160|chr2H:588243294-588243694|HC_G|Chloroplastic	102	HORVU2Hr1G081160.1HORVU2Hr1G081160|chr2H:588243294-588243694|HC_G|Chloroplastic	HORVU2Hr1G081160.1HORVU2Hr1G081160|chr2H:588243294-588243694|HC_G|Chloroplastic	HORVU2Hr1G081160.1;HORVU2Hr1G081160|chr2H:588243294-588243694|HC_G|Chloroplastic group IIA intron splicing facilitator CRS1, chloroplastic|none|none|none	0.436717	1.90509	0.0367788	48.796	14.875	48.796	0.436717	1.90509	0.0367788	48.796											S	VLTRSILDSLFGRITS_______________	X;X;X;X;X;X;X;X;X;X;X;X;X;X;X;Phospho (STY);X;X;X;X;X;X;X;X;X;X;X;X;X;X;X	XXXXPPPPPPPPPPPPXXXXXXXXXXXXXXX	SILDS(0.282)LFGRIT(0.282)S(0.437)	S(-48.17)ILDS(-1.91)LFGRIT(-1.91)S(1.91)	12	2	-0.37639				0	0	0	0	NaN	0	0	0	NaN	NaN	NaN	0	0	0	0	0	0	0	0	0												643	738	102	102	5383	5922			9623	9961	02723_BH12_P029295_B00_R1	14334	9623	9961	02723_BH12_P029295_B00_R1	14334	9623	9961	02723_BH12_P029295_B00_R1	14334
HORVU2Hr1G081180.4HORVU2Hr1G081180|chr2H:588654471-588659863|HC_G|Sterile	293	HORVU2Hr1G081180.4HORVU2Hr1G081180|chr2H:588654471-588659863|HC_G|Sterile	HORVU2Hr1G081180.4HORVU2Hr1G081180|chr2H:588654471-588659863|HC_G|Sterile	HORVU2Hr1G081180.4;HORVU2Hr1G081180|chr2H:588654471-588659863|HC_G|Sterile alpha motif (SAM) domain-containing protein|GO:0005515|PF00536|IPR001660, IPR013761	0.998162	27.3481	0.034006	46.955	26.668	46.955									0.998162	27.3481	0.034006	46.955		1	S	VRRGMSPPRAIRRGMSPPISGRRGMSPPRSA	X;X;X;X;X;X;X;X;X;X;X;X;X;X;Oxidation (M);Phospho (STY);X;X;X;X;X;X;X;X;X;X;X;X;X;X;X	XXXXXXXXXXXXXPPPPPPPPPXXXXXXXXX	GMS(0.998)PPIS(0.002)GR	GMS(27.35)PPIS(-27.35)GR	3	2	-0.30336			By MS/MS	0	0	0	0	NaN	0	0	0	NaN	NaN	NaN	0	0	0	0	0	0	0	0	0												644	739	293	293	2392	2632	4398	4596	4398	4596	02723_BG12_P029610_B00_I01_R1	8264	4398	4596	02723_BG12_P029610_B00_I01_R1	8264	4398	4596	02723_BG12_P029610_B00_I01_R1	8264
HORVU2Hr1G081180.4HORVU2Hr1G081180|chr2H:588654471-588659863|HC_G|Sterile	400	HORVU2Hr1G081180.4HORVU2Hr1G081180|chr2H:588654471-588659863|HC_G|Sterile	HORVU2Hr1G081180.4HORVU2Hr1G081180|chr2H:588654471-588659863|HC_G|Sterile	HORVU2Hr1G081180.4;HORVU2Hr1G081180|chr2H:588654471-588659863|HC_G|Sterile alpha motif (SAM) domain-containing protein|GO:0005515|PF00536|IPR001660, IPR013761	0.977282	16.3366	0.00509148	119.55	62.634	119.55									0.977282	16.3366	0.00509148	119.55		1	S	GQQTNGITPSGRRPTSPVLKEIPSTVTGLLN	X;X;X;X;X;X;X;X;X;X;X;X;X;X;X;Phospho (STY);X;X;X;X;X;X;X;X;X;X;X;X;X;X;X	XXXXXXXXXXXXPPPPPPPPXXXXXXXXXXX	RPT(0.023)S(0.977)PVLK	RPT(-16.34)S(16.34)PVLK	4	2	0.26223			By MS/MS	173390000	173390000	0	0	NaN	0	0	173390000	NaN	NaN	NaN	0	0	0	0	0	0	173390000	0	0												645	739	400	400	5043	5550	9071	9394	9071	9394	02723_BG12_P029610_B00_I01_R1	9040	9071	9394	02723_BG12_P029610_B00_I01_R1	9040	9071	9394	02723_BG12_P029610_B00_I01_R1	9040
HORVU2Hr1G081180.4HORVU2Hr1G081180|chr2H:588654471-588659863|HC_G|Sterile	261	HORVU2Hr1G081180.4HORVU2Hr1G081180|chr2H:588654471-588659863|HC_G|Sterile	HORVU2Hr1G081180.4HORVU2Hr1G081180|chr2H:588654471-588659863|HC_G|Sterile	HORVU2Hr1G081180.4;HORVU2Hr1G081180|chr2H:588654471-588659863|HC_G|Sterile alpha motif (SAM) domain-containing protein|GO:0005515|PF00536|IPR001660, IPR013761	0.999923	41.1359	4.87461e-05	156	122.24	156									0.999923	41.1359	4.87461e-05	156		1	S	GKPYPSWTADCLRYTSPDKLPSVRRDMTPPR	X;X;X;X;X;X;X;X;X;X;X;X;X;X;X;Phospho (STY);X;X;X;X;X;X;X;X;X;X;X;X;X;X;X	XXXXXXXXXXXXXPPPPPPPPPPPXXXXXXX	YTS(1)PDKLPSVR	Y(-83.8)T(-41.14)S(41.14)PDKLPS(-111.44)VR	3	2	0.4196			By MS/MS	94208000	94208000	0	0	NaN	0	0	59441000	NaN	NaN	NaN	0	0	0	0	0	0	59441000	0	0												646	739	261	261	7008	7713	12487;12488	12895;12896	12487	12895	02723_BG12_P029610_B00_I01_R1	17773	12487	12895	02723_BG12_P029610_B00_I01_R1	17773	12487	12895	02723_BG12_P029610_B00_I01_R1	17773
HORVU2Hr1G081800.3HORVU2Hr1G081800|chr2H:593519662-593522043|HC_G|WPP	379	HORVU2Hr1G081800.3HORVU2Hr1G081800|chr2H:593519662-593522043|HC_G|WPP	HORVU2Hr1G081800.3HORVU2Hr1G081800|chr2H:593519662-593522043|HC_G|WPP	HORVU2Hr1G081800.3;HORVU2Hr1G081800|chr2H:593519662-593522043|HC_G|WPP domain interacting protein 2|none|none|none	0.737968	4.49683	0.00237564	76.799	56.142	76.799									0.737968	4.49683	0.00237564	76.799		1	S	QARAEDQIALEEHRVSAGDDTRMLLKLQDTE	X;X;X;X;X;X;X;X;X;X;X;X;X;X;X;Phospho (STY);X;X;X;X;X;X;X;X;X;X;X;X;X;X;X	XXXPPPPPPPPPPPPPPPPPPPXXXXXXXXX	AEDQIALEEHRVS(0.738)AGDDT(0.262)R	AEDQIALEEHRVS(4.5)AGDDT(-4.5)R	13	4	-0.29069			By MS/MS	25947000	25947000	0	0	NaN	0	0	25947000	NaN	NaN	NaN	0	0	0	0	0	0	25947000	0	0												647	740	379	379	143	161	244	263	244	263	02723_BG12_P029610_B00_I01_R1	18365	244	263	02723_BG12_P029610_B00_I01_R1	18365	244	263	02723_BG12_P029610_B00_I01_R1	18365
HORVU2Hr1G081800.3HORVU2Hr1G081800|chr2H:593519662-593522043|HC_G|WPP	268	HORVU2Hr1G081800.3HORVU2Hr1G081800|chr2H:593519662-593522043|HC_G|WPP	HORVU2Hr1G081800.3HORVU2Hr1G081800|chr2H:593519662-593522043|HC_G|WPP	HORVU2Hr1G081800.3;HORVU2Hr1G081800|chr2H:593519662-593522043|HC_G|WPP domain interacting protein 2|none|none|none	1	109.588	2.0381e-06	109.59	95.215	109.59									1	109.588	2.0381e-06	109.59		1	S	MLKLSELGKEFVAEDSHDGNIGFPDIEADVL	X;X;X;X;X;X;X;X;X;X;X;X;X;X;X;Phospho (STY);X;X;X;X;X;X;X;X;X;X;X;X;X;X;X	XXXXXXXXXPPPPPPPPPPPPPPPPPPPPPP	EFVAEDS(1)HDGNIGFPDIEADVLGMNQK	EFVAEDS(109.59)HDGNIGFPDIEADVLGMNQK	7	3	-1.5131			By MS/MS	12131000	12131000	0	0	NaN	0	0	12131000	NaN	NaN	NaN	0	0	0	0	0	0	12131000	0	0												648	740	268	268	1402	1549	2553	2676;2677	2553	2676	02723_BG12_P029610_B00_I01_R1	32601	2553	2676	02723_BG12_P029610_B00_I01_R1	32601	2553	2676	02723_BG12_P029610_B00_I01_R1	32601
HORVU2Hr1G082590.15HORVU2Hr1G082590|chr2H:599026332-599031507|HC_G|Next	247	HORVU2Hr1G082590.15HORVU2Hr1G082590|chr2H:599026332-599031507|HC_G|Next	HORVU2Hr1G082590.15HORVU2Hr1G082590|chr2H:599026332-599031507|HC_G|Next	HORVU2Hr1G082590.15;HORVU2Hr1G082590|chr2H:599026332-599031507|HC_G|Next to BRCA1 gene 1 protein|GO:0005515, GO:0008270|PF00564, PF00569, PF16158|IPR000270, IPR000433, IPR009060, IPR015940, IPR032350	0.351422	0.368903	1.49774e-26	233.57	203.09	233.57									0.351422	0.368903	1.49774e-26	233.57			S	GMQPTRGLSDSSSGSSNGNLQTVRDIKNNHA	X;X;X;X;X;X;X;X;X;X;X;X;X;X;X;Phospho (STY);X;X;X;X;X;X;X;X;X;X;X;X;X;X;X	XXXXXXPPPPPPPPPPPPPPPPPPXXXXXXX	GLSDSS(0.011)S(0.315)GS(0.323)S(0.351)NGNLQTVR	GLS(-92.76)DS(-47.66)S(-14.99)S(-0.48)GS(-0.37)S(0.37)NGNLQT(-37.12)VR	10	2	0.5523				0	0	0	0	NaN	0	0	0	NaN	NaN	NaN	0	0	0	0	0	0	0	0	0												649	741	247	247	2373	2608			4365	4560	02723_BG12_P029610_B00_I01_R1	15140	4365	4560	02723_BG12_P029610_B00_I01_R1	15140	4365	4560	02723_BG12_P029610_B00_I01_R1	15140
HORVU2Hr1G082590.15HORVU2Hr1G082590|chr2H:599026332-599031507|HC_G|Next	400	HORVU2Hr1G082590.15HORVU2Hr1G082590|chr2H:599026332-599031507|HC_G|Next	HORVU2Hr1G082590.15HORVU2Hr1G082590|chr2H:599026332-599031507|HC_G|Next	HORVU2Hr1G082590.15;HORVU2Hr1G082590|chr2H:599026332-599031507|HC_G|Next to BRCA1 gene 1 protein|GO:0005515, GO:0008270|PF00564, PF00569, PF16158|IPR000270, IPR000433, IPR009060, IPR015940, IPR032350	0.492381	0	4.93691e-05	139.21	112.67	139.21									0.492381	0	4.93691e-05	139.21			S	PPRGPPISSIPAFETSPRLPSYCPVPTHGLQ	X;X;X;X;X;X;X;X;X;X;X;X;X;X;X;X;X;X;X;X;X;X;X;X;X;X;X;X;X;X;X	XXXXXXXXXXXXXXXXXXXXXXXXXXXXXXX	GPPIS(0.001)S(0.015)IPAFET(0.492)S(0.492)PR	GPPIS(-29.26)S(-15.26)IPAFET(0)S(0)PR	13	2	-0.4136				0	0	0	0	NaN	0	0	0	NaN	NaN	NaN	0	0	0	0	0	0	0	0	0												650	741	400	400	2420	2662			4442	4640	02723_BG12_P029610_B00_I01_R1	29185	4442	4640	02723_BG12_P029610_B00_I01_R1	29185	4442	4640	02723_BG12_P029610_B00_I01_R1	29185
HORVU2Hr1G082860.3HORVU2Hr1G082860|chr2H:602248541-602252132|HC_G|Eukaryotic	517	HORVU2Hr1G082860.3HORVU2Hr1G082860|chr2H:602248541-602252132|HC_G|Eukaryotic	HORVU2Hr1G082860.3HORVU2Hr1G082860|chr2H:602248541-602252132|HC_G|Eukaryotic	HORVU2Hr1G082860.3;HORVU2Hr1G082860|chr2H:602248541-602252132|HC_G|Eukaryotic translation initiation factor 4B1|GO:0003743|PF06273|IPR010433	0.999999	58.4234	0.0209816	61.285	53.359	61.285									0.999999	58.4234	0.0209816	61.285		1	S	PVEERWGFHGSRERGSFGGGGGSDRLCAKYA	X;X;X;X;X;X;X;X;X;X;X;X;X;X;X;Phospho (STY);X;X;X;X;X;X;X;X;X;X;X;X;X;X;X	XXXXXXXXXXXXPPPPPPPPPPPPPXXXXXX	ERGS(1)FGGGGGSDR	ERGS(58.42)FGGGGGS(-58.42)DR	4	3	0.0016279			By MS/MS	14828000	14828000	0	0	NaN	0	0	14828000	NaN	NaN	NaN	0	0	0	0	0	0	14828000	0	0												651	742	517	517	1682	1850	3046	3181	3046	3181	02723_BG12_P029610_B00_I01_R1	4859	3046	3181	02723_BG12_P029610_B00_I01_R1	4859	3046	3181	02723_BG12_P029610_B00_I01_R1	4859
HORVU2Hr1G082860.3HORVU2Hr1G082860|chr2H:602248541-602252132|HC_G|Eukaryotic	492	HORVU2Hr1G082860.3HORVU2Hr1G082860|chr2H:602248541-602252132|HC_G|Eukaryotic	HORVU2Hr1G082860.3HORVU2Hr1G082860|chr2H:602248541-602252132|HC_G|Eukaryotic	HORVU2Hr1G082860.3;HORVU2Hr1G082860|chr2H:602248541-602252132|HC_G|Eukaryotic translation initiation factor 4B1|GO:0003743|PF06273|IPR010433	0.987636	19.0314	0.00656243	72.585	59.355	72.585									0.987636	19.0314	0.00656243	72.585		1	S	GEEPHVAVAHMDRPRSRGGVETYPKPVEERW	X;X;X;X;X;X;X;X;X;X;X;X;X;X;X;Phospho (STY);X;X;X;X;X;X;X;X;X;X;X;X;X;X;X	XXXXXXXXXXXXXXXPPPPPPPPPPPPPPPX	S(0.988)RGGVET(0.012)YPKPVEER	S(19.03)RGGVET(-19.03)Y(-47)PKPVEER	1	3	0.77075			By MS/MS	85863000	85863000	0	0	NaN	0	0	85863000	NaN	NaN	NaN	0	0	0	0	0	0	85863000	0	0												652	742	492	492	5634	6188	10019	10358	10019	10358	02723_BG12_P029610_B00_I01_R1	12282	10019	10358	02723_BG12_P029610_B00_I01_R1	12282	10019	10358	02723_BG12_P029610_B00_I01_R1	12282
HORVU2Hr1G082860.3HORVU2Hr1G082860|chr2H:602248541-602252132|HC_G|Eukaryotic	198	HORVU2Hr1G082860.3HORVU2Hr1G082860|chr2H:602248541-602252132|HC_G|Eukaryotic	HORVU2Hr1G082860.3HORVU2Hr1G082860|chr2H:602248541-602252132|HC_G|Eukaryotic	HORVU2Hr1G082860.3;HORVU2Hr1G082860|chr2H:602248541-602252132|HC_G|Eukaryotic translation initiation factor 4B1|GO:0003743|PF06273|IPR010433	0.999996	54.7322	0.000478041	134.98	99.466	134.98									0.999996	54.7322	0.000478041	134.98		1	S	DNWSRDKKPLPSRYPSLGTGGGFRESPGGGF	X;X;X;X;X;X;X;X;X;X;X;X;X;X;X;Phospho (STY);X;X;X;X;X;X;X;X;X;X;X;X;X;X;X	XXXXXXXXXXXXXPPPPPPPPPPPXXXXXXX	YPS(1)LGTGGGFR	Y(-63.63)PS(54.73)LGT(-54.73)GGGFR	3	2	0.43866			By MS/MS	86196000	86196000	0	0	NaN	0	0	86196000	NaN	NaN	NaN	0	0	0	0	0	0	86196000	0	0												653	742	198	198	6971	7671	12405	12822	12405	12822	02723_BG12_P029610_B00_I01_R1	25985	12405	12822	02723_BG12_P029610_B00_I01_R1	25985	12405	12822	02723_BG12_P029610_B00_I01_R1	25985
HORVU2Hr1G083080.12HORVU2Hr1G083080|chr2H:604030189-604033961|HC_G|stachyose	558	HORVU2Hr1G083080.12HORVU2Hr1G083080|chr2H:604030189-604033961|HC_G|stachyose	HORVU2Hr1G083080.12HORVU2Hr1G083080|chr2H:604030189-604033961|HC_G|stachyose	HORVU2Hr1G083080.12;HORVU2Hr1G083080|chr2H:604030189-604033961|HC_G|stachyose synthase|GO:0003824|PF05691|IPR008811, IPR013785, IPR017853	0.98662	18.6771	1.71366e-25	251.02	212.15	251.02									0.98662	18.6771	1.71366e-25	251.02		1	S	FNSGGALDSIRCTVDSSATTVQIKCRGPGRF	X;X;X;X;X;X;X;X;X;X;X;X;X;X;X;Phospho (STY);X;X;X;X;X;X;X;X;X;X;X;X;X;X;X	XXXXXXXXXXXPPPPPPPPPPPPPXXXXXXX	CTVDS(0.987)S(0.013)ATTVQIK	CT(-96.34)VDS(18.68)S(-18.68)AT(-60.65)T(-82.6)VQIK	5	2	0.89887			By MS/MS	25295000	25295000	0	0	NaN	0	0	25295000	NaN	NaN	NaN	0	0	0	0	0	0	25295000	0	0												654	743	558	558	722	811	1371	1454	1371	1454	02723_BG12_P029610_B00_I01_R1	18862	1371	1454	02723_BG12_P029610_B00_I01_R1	18862	1371	1454	02723_BG12_P029610_B00_I01_R1	18862
HORVU2Hr1G083780.2HORVU2Hr1G083780|chr2H:607328716-607338903|HC_G|Kelch	421	HORVU2Hr1G083780.2HORVU2Hr1G083780|chr2H:607328716-607338903|HC_G|Kelch	HORVU2Hr1G083780.2HORVU2Hr1G083780|chr2H:607328716-607338903|HC_G|Kelch	HORVU2Hr1G083780.2;HORVU2Hr1G083780|chr2H:607328716-607338903|HC_G|Kelch domain-containing protein 4|GO:0005515|PF13415, PF13418, PF13422, PF13964|IPR015915, IPR025183	0.504325	3.08933	9.03183e-11	151.23	142.96	151.23									0.504325	3.08933	9.03183e-11	151.23		1	S	LTLTKVGSSQNSDAMSDSTEQEAIPEAIKPI	X;X;X;X;X;X;X;X;X;X;X;X;X;X;X;Phospho (STY);X;X;X;X;X;X;X;X;X;X;X;X;X;X;X	XXXXXPPPPPPPPPPPPPPPPPPPPPPPPPP	VGSSQNSDAMS(0.504)DS(0.248)T(0.248)EQEAIPEAIKPIGR	VGS(-75.34)S(-75.34)QNS(-30.55)DAMS(3.09)DS(-3.09)T(-3.09)EQEAIPEAIKPIGR	11	3	-0.89081			By MS/MS	12078000	12078000	0	0	NaN	0	0	12078000	NaN	NaN	NaN	0	0	0	0	0	0	12078000	0	0												655	745	421	421	6402	7045	11416	11794	11416	11794	02723_BG12_P029610_B00_I01_R1	26739	11416	11794	02723_BG12_P029610_B00_I01_R1	26739	11416	11794	02723_BG12_P029610_B00_I01_R1	26739
HORVU2Hr1G083940.2HORVU2Hr1G083940|chr2H:608623124-608632420|HC_G|glucose-6-phosphate	14	HORVU2Hr1G083940.2HORVU2Hr1G083940|chr2H:608623124-608632420|HC_G|glucose-6-phosphate	HORVU2Hr1G083940.2HORVU2Hr1G083940|chr2H:608623124-608632420|HC_G|glucose-6-phosphate	HORVU2Hr1G083940.2;HORVU2Hr1G083940|chr2H:608623124-608632420|HC_G|glucose-6-phosphate dehydrogenase 6|GO:0004345, GO:0006006, GO:0050661, GO:0055114|PF00479, PF02781|IPR001282, IPR016040, IPR019796, IPR022674, IPR022675	0.99658	27.3746	0.0337537	88.056	50.36	88.056									0.99658	27.3746	0.0337537	88.056		1	S	__MAGTDSSASSRQSSFNSLAKDLELPLEQG	X;X;X;X;X;X;X;X;X;X;X;X;X;X;X;Phospho (STY);X;X;X;X;X;X;X;X;X;X;X;X;X;X;X	XXXXXXXXXXXXXPPPPPPPPPXXXXXXXXX	QS(0.002)S(0.997)FNS(0.002)LAK	QS(-27.37)S(27.37)FNS(-27.95)LAK	3	2	0.44525			By MS/MS	550500000	550500000	0	0	NaN	0	0	550500000	NaN	NaN	NaN	0	0	0	0	0	0	550500000	0	0												656	746	14	14	4787	5270	8614	8940	8614	8940	02723_BG12_P029610_B00_I01_R1	16240	8614	8940	02723_BG12_P029610_B00_I01_R1	16240	8614	8940	02723_BG12_P029610_B00_I01_R1	16240
HORVU2Hr1G084260.1HORVU2Hr1G084260|chr2H:610740082-610741952|HC_G|receptor-like	604	HORVU2Hr1G084260.1HORVU2Hr1G084260|chr2H:610740082-610741952|HC_G|receptor-like	HORVU2Hr1G084260.1HORVU2Hr1G084260|chr2H:610740082-610741952|HC_G|receptor-like	HORVU2Hr1G084260.1;HORVU2Hr1G084260|chr2H:610740082-610741952|HC_G|receptor-like protein kinase 4|GO:0004672, GO:0005524, GO:0006468|PF07714|IPR000719, IPR001245, IPR011009	1	174.878	7.80345e-39	267.84	243.05	193.71									1	174.878	7.80345e-39	267.84		1	S	RVYHSLKSIGTGRDVSEQFDEFPLAYNKDDS	X;X;X;X;X;X;X;X;X;X;X;X;X;X;X;Phospho (STY);X;X;X;X;X;X;X;X;X;X;X;X;X;X;X	XXXXXXXXXXXXXPPPPPPPPPPPPPPPPPP	DVS(1)EQFDEFPLAYNKDDSDTM	DVS(174.88)EQFDEFPLAY(-174.88)NKDDS(-179.84)DT(-182.93)M	3	2	-0.61823			By MS/MS	68488000	68488000	0	0	NaN	0	0	26274000	NaN	NaN	NaN	0	0	0	0	0	0	26274000	0	0												657	748	604	604	1195;1196	1329;1330;1331	2213;2214;2215	2336;2337;2338;2339;2340	2215	2339	02723_BG12_P029610_B00_I01_R1	32599	2213	2337	02723_BG12_P029610_B00_I01_R1	31910	2213	2337	02723_BG12_P029610_B00_I01_R1	31910
HORVU2Hr1G084440.18HORVU2Hr1G084440|chr2H:611286579-611293163|HC_G|Cyclin-dependent	121	HORVU2Hr1G084440.18HORVU2Hr1G084440|chr2H:611286579-611293163|HC_G|Cyclin-dependent	HORVU2Hr1G084440.18HORVU2Hr1G084440|chr2H:611286579-611293163|HC_G|Cyclin-dependent	HORVU2Hr1G084440.18;HORVU2Hr1G084440|chr2H:611286579-611293163|HC_G|Cyclin-dependent kinase G-2|GO:0004672, GO:0005524, GO:0006468|PF00069|IPR000719, IPR002290, IPR008271, IPR011009	0.765659	5.14187	0.00669685	86.411	66.421	67.877					0.5	0	0.0206082	86.411	0.765659	5.14187	0.00669685	67.877		1	S	SSREGEVAVGAPAAPSPSKKRKFSPIIWDRD	X;X;X;X;X;X;X;X;X;X;X;X;X;X;X;Phospho (STY);X;X;X;X;X;X;X;X;X;X;X;X;X;X;X	XXXPPPPPPPPPPPPPPPPPXXXXXXXXXXX	EGEVAVGAPAAPS(0.766)PS(0.234)KK	EGEVAVGAPAAPS(5.14)PS(-5.14)KK	13	3	2.0545		By MS/MS	By MS/MS	27168000	27168000	0	0	NaN	0	6523000	0	NaN	NaN	NaN	0	0	0	6523000	0	0	0	0	0												658	749	121	121	1414;1415	1561;1562	2567;2569	2694;2696;2697	2569	2697	02723_BG12_P029610_B00_I01_R1	13906	2567	2694	02723_BF12_P029609_B00_I01_R1	13728	2569	2697	02723_BG12_P029610_B00_I01_R1	13906
HORVU2Hr1G084440.18HORVU2Hr1G084440|chr2H:611286579-611293163|HC_G|Cyclin-dependent	123	HORVU2Hr1G084440.18HORVU2Hr1G084440|chr2H:611286579-611293163|HC_G|Cyclin-dependent	HORVU2Hr1G084440.18HORVU2Hr1G084440|chr2H:611286579-611293163|HC_G|Cyclin-dependent	HORVU2Hr1G084440.18;HORVU2Hr1G084440|chr2H:611286579-611293163|HC_G|Cyclin-dependent kinase G-2|GO:0004672, GO:0005524, GO:0006468|PF00069|IPR000719, IPR002290, IPR008271, IPR011009	0.80229	6.08303	9.68376e-05	133.96	115.01	133.96					0.5	0	0.0206082	86.411	0.80229	6.08303	9.68376e-05	133.96		1	S	REGEVAVGAPAAPSPSKKRKFSPIIWDRDSP	X;X;X;X;X;X;X;X;X;X;X;X;X;X;X;Phospho (STY);X;X;X;X;X;X;X;X;X;X;X;X;X;X;X	XPPPPPPPPPPPPPPPPXXXXXXXXXXXXXX	EGEVAVGAPAAPS(0.198)PS(0.802)K	EGEVAVGAPAAPS(-6.08)PS(6.08)K	15	2	0.095187		By MS/MS	By MS/MS	53419000	53419000	0	0	NaN	0	6523000	46896000	NaN	NaN	NaN	0	0	0	6523000	0	0	46896000	0	0												659	749	123	123	1414;1415	1561;1562	2567;2568	2694;2695	2568	2695	02723_BG12_P029610_B00_I01_R1	16475	2568	2695	02723_BG12_P029610_B00_I01_R1	16475	2568	2695	02723_BG12_P029610_B00_I01_R1	16475
HORVU2Hr1G085030.1HORVU2Hr1G085030|chr2H:614866769-614874063|HC_G|Serine	352	HORVU2Hr1G085030.1HORVU2Hr1G085030|chr2H:614866769-614874063|HC_G|Serine	HORVU2Hr1G085030.1HORVU2Hr1G085030|chr2H:614866769-614874063|HC_G|Serine	HORVU2Hr1G085030.1;HORVU2Hr1G085030|chr2H:614866769-614874063|HC_G|Serine incorporator 3|GO:0016020|PF03348|IPR005016	0.478059	3.55097	0.0303815	84.297	67.096	84.297									0.478059	3.55097	0.0303815	84.297			S	TTVLSVVYSAVRAGSSTTFLSPPSSPRSGAR	X;X;X;X;X;X;X;X;X;X;X;X;X;X;X;Phospho (STY);X;X;X;X;X;X;X;X;X;X;X;X;X;X;X	XXXXXXXXXXXXPPPPPPPPPPPPPPPXXXX	AGS(0.109)S(0.478)T(0.211)T(0.098)FLS(0.096)PPS(0.006)S(0.002)PR	AGS(-6.4)S(3.55)T(-3.55)T(-6.88)FLS(-6.97)PPS(-19.19)S(-24.8)PR	4	2	0.19267				0	0	0	0	NaN	0	0	0	NaN	NaN	NaN	0	0	0	0	0	0	0	0	0												660	751	352	352	247	276;277			417	437	02723_BG12_P029610_B00_I01_R1	24326	417	437	02723_BG12_P029610_B00_I01_R1	24326	417	437	02723_BG12_P029610_B00_I01_R1	24326
HORVU2Hr1G085030.1HORVU2Hr1G085030|chr2H:614866769-614874063|HC_G|Serine	357	HORVU2Hr1G085030.1HORVU2Hr1G085030|chr2H:614866769-614874063|HC_G|Serine	HORVU2Hr1G085030.1HORVU2Hr1G085030|chr2H:614866769-614874063|HC_G|Serine	HORVU2Hr1G085030.1;HORVU2Hr1G085030|chr2H:614866769-614874063|HC_G|Serine incorporator 3|GO:0016020|PF03348|IPR005016	0.8829	11.3199	0.000769138	110.75	86.373	110.75									0.8829	11.3199	0.000769138	110.75		1;2	S	VVYSAVRAGSSTTFLSPPSSPRSGARNPLLG	X;X;X;X;X;X;X;X;X;X;X;X;X;X;X;Phospho (STY);X;X;Phospho (STY);X;X;X;X;X;X;X;X;X;X;X;X	XXXXXXXPPPPPPPPPPPPPPPXXXXXXXXX	AGSS(0.001)T(0.002)T(0.022)FLS(0.883)PPS(0.065)S(0.027)PR	AGS(-37.25)S(-28.85)T(-26.17)T(-16.12)FLS(11.32)PPS(-11.32)S(-15.15)PR	9	2	0.37219			By MS/MS	69319000	30377000	38941000	0	NaN	0	0	69319000	NaN	NaN	NaN	0	0	0	0	0	0	30377000	38941000	0												661	751	357	357	247	276;277	418;419	438;439;440	418	438	02723_BG12_P029610_B00_I01_R1	24649	418	438	02723_BG12_P029610_B00_I01_R1	24649	419	440	02723_BG12_P029610_B00_I01_R1	24983
HORVU2Hr1G085030.1HORVU2Hr1G085030|chr2H:614866769-614874063|HC_G|Serine	360	HORVU2Hr1G085030.1HORVU2Hr1G085030|chr2H:614866769-614874063|HC_G|Serine	HORVU2Hr1G085030.1HORVU2Hr1G085030|chr2H:614866769-614874063|HC_G|Serine	HORVU2Hr1G085030.1;HORVU2Hr1G085030|chr2H:614866769-614874063|HC_G|Serine incorporator 3|GO:0016020|PF03348|IPR005016	0.527385	0.478678	0.000769138	109.42	89.314	109.42									0.527385	0.478678	0.000769138	109.42		2	S	SAVRAGSSTTFLSPPSSPRSGARNPLLGDAN	X;X;X;X;X;X;X;X;X;X;X;X;Phospho (STY);X;X;Phospho (STY);X;X;X;X;X;X;X;X;X;X;X;X;X;X;X	XXXXPPPPPPPPPPPPPPPXXXXXXXXXXXX	AGS(0.006)S(0.111)T(0.054)T(0.142)FLS(0.688)PPS(0.527)S(0.473)PR	AGS(-21)S(-7.9)T(-11.09)T(-6.87)FLS(6.87)PPS(0.48)S(-0.48)PR	12	2	-0.12548			By MS/MS	38941000	0	38941000	0	NaN	0	0	38941000	NaN	NaN	NaN	0	0	0	0	0	0	0	38941000	0												662	751	360	360	247	276;277	419	439;440	419	440	02723_BG12_P029610_B00_I01_R1	24983	419	440	02723_BG12_P029610_B00_I01_R1	24983	419	440	02723_BG12_P029610_B00_I01_R1	24983
HORVU2Hr1G085160.2HORVU2Hr1G085160|chr2H:615601784-615606669|HC_G|inositol	11	HORVU2Hr1G085160.2HORVU2Hr1G085160|chr2H:615601784-615606669|HC_G|inositol	HORVU2Hr1G085160.2HORVU2Hr1G085160|chr2H:615601784-615606669|HC_G|inositol	HORVU2Hr1G085160.2;HORVU2Hr1G085160|chr2H:615601784-615606669|HC_G|inositol transporter 1|GO:0005215, GO:0016020, GO:0016021, GO:0022857, GO:0022891, GO:0055085|PF00083|IPR003663, IPR005828, IPR005829, IPR020846	0.819824	6.97533	0.00035878	112.62	83.325	100.45									0.819824	6.97533	0.00035878	112.62		1	S	_____MTIDLSTMPGSSARLLDAAAGRKDMN	X;X;X;X;X;X;X;X;X;X;X;X;Oxidation (M);X;X;Phospho (STY);X;X;X;X;X;X;X;X;X;X;X;X;X;X;X	XXXXXXPPPPPPPPPPPPPXXXXXXXXXXXX	TIDLS(0.001)T(0.015)MPGS(0.82)S(0.165)AR	T(-82.36)IDLS(-31.11)T(-17.37)MPGS(6.98)S(-6.98)AR	10	2	1.6892			By MS/MS	53606000	53606000	0	0	NaN	0	0	53606000	NaN	NaN	NaN	0	0	0	0	0	0	53606000	0	0												663	752	11	11	5997	6593;6594	10675;10676	11029;11030	10676	11030	02723_BG12_P029610_B00_I01_R1	24367	10675	11029	02723_BG12_P029610_B00_I01_R1	18576	10675	11029	02723_BG12_P029610_B00_I01_R1	18576
HORVU2Hr1G085730.7HORVU2Hr1G085730|chr2H:619887843-619894372|HC_G|HIV	117	HORVU2Hr1G085730.7HORVU2Hr1G085730|chr2H:619887843-619894372|HC_G|HIV	HORVU2Hr1G085730.7HORVU2Hr1G085730|chr2H:619887843-619894372|HC_G|HIV	HORVU2Hr1G085730.7;HORVU2Hr1G085730|chr2H:619887843-619894372|HC_G|HIV Tat-specific factor 1 homolog|GO:0000166, GO:0003676, GO:0005515|PF00076, PF13893, PF14237|IPR000504, IPR003169, IPR003954, IPR012677, IPR025640	0.591587	1.60919	3.65538e-19	173.81	158.97	173.81									0.591587	1.60919	3.65538e-19	173.81		1	S	DLSKEHVIDDPDERPSSPPDGVEEFTDDDGT	X;X;X;X;X;X;X;X;X;X;X;X;X;X;X;Phospho (STY);X;X;X;X;X;X;X;X;X;X;X;X;X;X;X	XXXXPPPPPPPPPPPPPPPPPPPPPPPPPPP	EHVIDDPDERPS(0.592)S(0.408)PPDGVEEFTDDDGTIYKWDR	EHVIDDPDERPS(1.61)S(-1.61)PPDGVEEFT(-66.19)DDDGT(-94.04)IY(-127.57)KWDR	12	4	-0.044615			By MS/MS	150380000	150380000	0	0	NaN	0	0	46984000	NaN	NaN	NaN	0	0	0	0	0	0	46984000	0	0												664	755	117	117	1474;1475	1626;1627	2703;2704	2837;2838	2704	2838	02723_BG12_P029610_B00_I01_R1	27835	2704	2838	02723_BG12_P029610_B00_I01_R1	27835	2704	2838	02723_BG12_P029610_B00_I01_R1	27835
HORVU2Hr1G085730.7HORVU2Hr1G085730|chr2H:619887843-619894372|HC_G|HIV	118	HORVU2Hr1G085730.7HORVU2Hr1G085730|chr2H:619887843-619894372|HC_G|HIV	HORVU2Hr1G085730.7HORVU2Hr1G085730|chr2H:619887843-619894372|HC_G|HIV	HORVU2Hr1G085730.7;HORVU2Hr1G085730|chr2H:619887843-619894372|HC_G|HIV Tat-specific factor 1 homolog|GO:0000166, GO:0003676, GO:0005515|PF00076, PF13893, PF14237|IPR000504, IPR003169, IPR003954, IPR012677, IPR025640	0.809711	6.28917	4.77858e-51	268.76	239.76	268.76									0.809711	6.28917	4.77858e-51	268.76		1	S	LSKEHVIDDPDERPSSPPDGVEEFTDDDGTI	X;X;X;X;X;X;X;X;X;X;X;X;X;X;X;Phospho (STY);X;X;X;X;X;X;X;X;X;X;X;X;X;X;X	XXXPPPPPPPPPPPPPPPPPPPPPPPPPPPP	EHVIDDPDERPS(0.19)S(0.81)PPDGVEEFTDDDGTIYK	EHVIDDPDERPS(-6.29)S(6.29)PPDGVEEFT(-89.75)DDDGT(-112.78)IY(-187)K	13	3	-0.14017			By MS/MS	118590000	118590000	0	0	NaN	0	0	71603000	NaN	NaN	NaN	0	0	0	0	0	0	71603000	0	0												665	755	118	118	1474;1475	1626;1627	2702;2703	2835;2836;2837	2702	2836	02723_BG12_P029610_B00_I01_R1	26608	2702	2836	02723_BG12_P029610_B00_I01_R1	26608	2702	2836	02723_BG12_P029610_B00_I01_R1	26608
HORVU2Hr1G086240.1HORVU2Hr1G086240|chr2H:621791875-621798089|HC_G|eukaryotic	446	HORVU2Hr1G086240.1HORVU2Hr1G086240|chr2H:621791875-621798089|HC_G|eukaryotic	HORVU2Hr1G086240.1HORVU2Hr1G086240|chr2H:621791875-621798089|HC_G|eukaryotic	HORVU2Hr1G086240.1;HORVU2Hr1G086240|chr2H:621791875-621798089|HC_G|eukaryotic translation initiation factor 4G|GO:0003723, GO:0005488, GO:0005515|PF02847, PF02854|IPR003890, IPR003891, IPR016021, IPR016024	0.999852	38.5879	3.03477e-07	112.73	94.965	112.73									0.999852	38.5879	3.03477e-07	112.73		1	S	TANMRNGRNAPGGPLSPGGFSVNRPGTGGMM	X;X;X;X;X;X;X;X;X;X;X;X;X;X;X;Phospho (STY);X;X;X;X;X;X;X;X;X;X;X;X;X;Oxidation (M);X	XXXXXXXXPPPPPPPPPPPPPPPPPPPPPPP	NAPGGPLS(1)PGGFSVNRPGTGGMMPGMPGAR	NAPGGPLS(38.59)PGGFS(-38.59)VNRPGT(-55.71)GGMMPGMPGAR	8	3	-2.7682			By MS/MS	26517000	26517000	0	0	NaN	0	0	26517000	NaN	NaN	NaN	0	0	0	0	0	0	26517000	0	0												666	757	446	446	4333	4782;4783	7857;7858	8177;8178	7858	8178	02723_BG12_P029610_B00_I01_R1	29534	7858	8178	02723_BG12_P029610_B00_I01_R1	29534	7858	8178	02723_BG12_P029610_B00_I01_R1	29534
HORVU2Hr1G086240.1HORVU2Hr1G086240|chr2H:621791875-621798089|HC_G|eukaryotic	507	HORVU2Hr1G086240.1HORVU2Hr1G086240|chr2H:621791875-621798089|HC_G|eukaryotic	HORVU2Hr1G086240.1HORVU2Hr1G086240|chr2H:621791875-621798089|HC_G|eukaryotic	HORVU2Hr1G086240.1;HORVU2Hr1G086240|chr2H:621791875-621798089|HC_G|eukaryotic translation initiation factor 4G|GO:0003723, GO:0005488, GO:0005515|PF02847, PF02854|IPR003890, IPR003891, IPR016021, IPR016024	0.785375	5.6386	2.03627e-05	119.28	111.4	119.28									0.785375	5.6386	2.03627e-05	119.28		1	S	GDPLRNQGPLINKIPSSINKPSPINPRLLPQ	X;X;X;X;X;X;X;X;X;X;X;X;X;X;X;Phospho (STY);X;X;X;X;X;X;X;X;X;X;X;X;X;X;X	XXXXXPPPPPPPPPPPPPPPPPPPPPPXXXX	NQGPLINKIPS(0.785)S(0.214)INKPSPINPR	NQGPLINKIPS(5.64)S(-5.64)INKPS(-35.34)PINPR	11	3	0.68705			By MS/MS	33284000	33284000	0	0	NaN	0	0	33284000	NaN	NaN	NaN	0	0	0	0	0	0	33284000	0	0												667	757	507	507	4512	4981	8178	8511	8178	8511	02723_BG12_P029610_B00_I01_R1	26153	8178	8511	02723_BG12_P029610_B00_I01_R1	26153	8178	8511	02723_BG12_P029610_B00_I01_R1	26153
HORVU2Hr1G086240.1HORVU2Hr1G086240|chr2H:621791875-621798089|HC_G|eukaryotic	560	HORVU2Hr1G086240.1HORVU2Hr1G086240|chr2H:621791875-621798089|HC_G|eukaryotic	HORVU2Hr1G086240.1HORVU2Hr1G086240|chr2H:621791875-621798089|HC_G|eukaryotic	HORVU2Hr1G086240.1;HORVU2Hr1G086240|chr2H:621791875-621798089|HC_G|eukaryotic translation initiation factor 4G|GO:0003723, GO:0005488, GO:0005515|PF02847, PF02854|IPR003890, IPR003891, IPR016021, IPR016024	0.755817	8.42283	1.20217e-109	338.7	316.2	338.7									0.755817	8.42283	1.20217e-109	338.7		1	S	TLTASPTPLAAQTTLSPKPSSATPASVPVPD	X;X;X;X;X;X;X;X;X;X;X;X;X;X;X;Phospho (STY);X;X;X;X;X;X;X;X;X;X;X;X;X;X;X	PPPPPPPPPPPPPPPPPPPPPPPPPPPPPPP	SALLGTGGPPSRPSTLTASPTPLAAQT(0.024)T(0.109)LS(0.756)PKPS(0.037)S(0.037)AT(0.037)PAS(0.002)VPVPDK	S(-273.47)ALLGT(-207.64)GGPPS(-157.26)RPS(-139.88)T(-139.88)LT(-113.09)AS(-96.24)PT(-82.29)PLAAQT(-14.97)T(-8.42)LS(8.42)PKPS(-13.16)S(-13.16)AT(-13.16)PAS(-26.22)VPVPDK	30	4	-0.090521			By MS/MS	402840000	402840000	0	0	NaN	0	0	402840000	NaN	NaN	NaN	0	0	0	0	0	0	402840000	0	0												668	757	560	560	4615;5156	5089;5674	9250	9580;9581	9250	9580	02723_BG12_P029610_B00_I01_R1	28298	9250	9580	02723_BG12_P029610_B00_I01_R1	28298	9250	9580	02723_BG12_P029610_B00_I01_R1	28298
HORVU2Hr1G086710.1HORVU2Hr1G086710|chr2H:624265708-624272799|HC_G|Sister	480	HORVU2Hr1G086710.1HORVU2Hr1G086710|chr2H:624265708-624272799|HC_G|Sister	HORVU2Hr1G086710.1HORVU2Hr1G086710|chr2H:624265708-624272799|HC_G|Sister	HORVU2Hr1G086710.1;HORVU2Hr1G086710|chr2H:624265708-624272799|HC_G|Sister chromatid cohesion protein PDS5 homolog B-B|GO:0005488|none|IPR011989, IPR016024	0.924802	11.2196	0.00047559	123.1	89.352	123.1									0.924802	11.2196	0.00047559	123.1		1	S	RKSSEEESSKKPPTASSDLWKADTPSDEDTD	X;X;X;X;X;X;X;X;X;X;X;X;X;X;X;Phospho (STY);X;X;X;X;X;X;X;Phospho (STY);X;X;X;X;X;Phospho (STY);X	XXXXXXXXXXPPPPPPPPPPPXXXXXXXXXX	KPPT(0.005)AS(0.925)S(0.07)DLWK	KPPT(-22.37)AS(11.22)S(-11.22)DLWK	6	2	0.57549			By MS/MS	34312000	34312000	0	0	NaN	0	0	34312000	NaN	NaN	NaN	0	0	0	0	0	0	34312000	0	0												669	760	480	480	3434	3753	6194	6466	6194	6466	02723_BG12_P029610_B00_I01_R1	20207	6194	6466	02723_BG12_P029610_B00_I01_R1	20207	6194	6466	02723_BG12_P029610_B00_I01_R1	20207
HORVU2Hr1G086710.1HORVU2Hr1G086710|chr2H:624265708-624272799|HC_G|Sister	312	HORVU2Hr1G086710.1HORVU2Hr1G086710|chr2H:624265708-624272799|HC_G|Sister	HORVU2Hr1G086710.1HORVU2Hr1G086710|chr2H:624265708-624272799|HC_G|Sister	HORVU2Hr1G086710.1;HORVU2Hr1G086710|chr2H:624265708-624272799|HC_G|Sister chromatid cohesion protein PDS5 homolog B-B|GO:0005488|none|IPR011989, IPR016024	0.998393	27.937	5.60917e-11	153.41	119.86	153.41									0.998393	27.937	5.60917e-11	153.41		1	S	EQKSELPTDDKQTAVSDDKGAPETVTTEPEK	X;X;X;X;X;X;X;X;X;X;X;X;X;X;X;Phospho (STY);X;X;X;X;X;X;X;X;X;X;X;X;X;X;X	XXXPPPPPPPPPPPPPPPPPPPPPPPPPPPP	SELPTDDKQT(0.002)AVS(0.998)DDKGAPETVTTEPEK	S(-117.78)ELPT(-61.04)DDKQT(-27.94)AVS(27.94)DDKGAPET(-65.83)VT(-72.74)T(-76.14)EPEK	13	3	0.11379			By MS/MS	28037000	28037000	0	0	NaN	0	0	28037000	NaN	NaN	NaN	0	0	0	0	0	0	28037000	0	0												670	760	312	312	5257	5783	9419	9757	9419	9757	02723_BG12_P029610_B00_I01_R1	16926	9419	9757	02723_BG12_P029610_B00_I01_R1	16926	9419	9757	02723_BG12_P029610_B00_I01_R1	16926
HORVU2Hr1G086710.1HORVU2Hr1G086710|chr2H:624265708-624272799|HC_G|Sister	366	HORVU2Hr1G086710.1HORVU2Hr1G086710|chr2H:624265708-624272799|HC_G|Sister	HORVU2Hr1G086710.1HORVU2Hr1G086710|chr2H:624265708-624272799|HC_G|Sister	HORVU2Hr1G086710.1;HORVU2Hr1G086710|chr2H:624265708-624272799|HC_G|Sister chromatid cohesion protein PDS5 homolog B-B|GO:0005488|none|IPR011989, IPR016024	1	89.6138	1.70475e-253	506.04	469.52	506.04									1	89.6138	1.70475e-253	506.04		1	S	SKVASDNQDVASGELSPETNGGNNKLTVEAC	X;X;X;X;X;X;X;X;X;X;X;X;X;X;X;Phospho (STY);X;X;X;X;X;X;X;X;X;X;X;X;X;X;X	XXPPPPPPPPPPPPPPPPPPPPPPPPPPPPP	VASDNQDVASGELS(1)PETNGGNNK	VAS(-369.57)DNQDVAS(-149.68)GELS(89.61)PET(-89.61)NGGNNK	14	2	-1.4168			By MS/MS	212630000	212630000	0	0	NaN	0	0	205800000	NaN	NaN	NaN	0	0	0	0	0	0	205800000	0	0												671	760	366	366	6261;6262	6894;6895	11180;11181	11551;11552	11180	11551	02723_BG12_P029610_B00_I01_R1	14914	11180	11551	02723_BG12_P029610_B00_I01_R1	14914	11180	11551	02723_BG12_P029610_B00_I01_R1	14914
HORVU2Hr1G086710.1HORVU2Hr1G086710|chr2H:624265708-624272799|HC_G|Sister	646	HORVU2Hr1G086710.1HORVU2Hr1G086710|chr2H:624265708-624272799|HC_G|Sister	HORVU2Hr1G086710.1HORVU2Hr1G086710|chr2H:624265708-624272799|HC_G|Sister	HORVU2Hr1G086710.1;HORVU2Hr1G086710|chr2H:624265708-624272799|HC_G|Sister chromatid cohesion protein PDS5 homolog B-B|GO:0005488|none|IPR011989, IPR016024	0.998975	30.8115	2.47235e-05	149.57	102.27	149.57									0.998975	30.8115	2.47235e-05	149.57		1	S	NPPKKRGRPKVVGEDSPVTSAKSEAKTAEKG	X;X;X;X;X;X;X;X;X;X;X;X;X;X;X;Phospho (STY);X;X;X;X;X;X;X;X;X;X;X;X;X;X;X	XXXXXXXXXXPPPPPPPPPPPPXXXXXXXXX	VVGEDS(0.999)PVT(0.001)SAK	VVGEDS(30.81)PVT(-30.81)S(-37.07)AK	6	2	0.34628			By MS/MS	187130000	187130000	0	0	NaN	0	0	187130000	NaN	NaN	NaN	0	0	0	0	0	0	187130000	0	0												672	760	646	646	6696	7370	11917	12334	11917	12334	02723_BG12_P029610_B00_I01_R1	10634	11917	12334	02723_BG12_P029610_B00_I01_R1	10634	11917	12334	02723_BG12_P029610_B00_I01_R1	10634
HORVU2Hr1G089940.1HORVU2Hr1G089940|chr2H:640763978-640768942|HC_G|Aquaporin-like	283	HORVU2Hr1G089940.1HORVU2Hr1G089940|chr2H:640763978-640768942|HC_G|Aquaporin-like	HORVU2Hr1G089940.1HORVU2Hr1G089940|chr2H:640763978-640768942|HC_G|Aquaporin-like	HORVU2Hr1G089940.1;HORVU2Hr1G089940|chr2H:640763978-640768942|HC_G|Aquaporin-like superfamily protein|GO:0005215, GO:0006810, GO:0016020|PF00230|IPR000425, IPR022357, IPR023271	0.999628	34.2831	5.52243e-06	166.65	151.31	112.02	0	0		NaN	0	0		NaN	0.999628	34.2831	5.52243e-06	166.65		1;2	S	LYHQYVLRASATKFGSSASFGSR________	X;X;X;X;X;X;X;X;X;X;X;X;X;X;X;Phospho (STY);X;X;Phospho (STY);X;X;X;X;X;X;X;X;X;X;X;X	XXXXXXXXXXXXXPPPPPPPPPPXXXXXXXX	FGS(1)S(0.003)AS(0.996)FGS(0.001)R	FGS(34.28)S(-25.56)AS(25.56)FGS(-30.23)R	3	2	-1.6534			By MS/MS	1449300000	965670000	483670000	0	NaN	0	0	1338400000	NaN	NaN	NaN	0	0	0	0	0	0	965670000	372700000	0												673	764	283	283	1945	2131;2132	3509;3515;3516;3517;3518	3653;3658;3659;3660;3661;3662;3663	3518	3663	02723_BG12_P029610_B00_I01_R1	21002	3509	3653	02723_BG12_P029610_B00_I01_R1	19284	3509	3653	02723_BG12_P029610_B00_I01_R1	19284
HORVU2Hr1G089940.1HORVU2Hr1G089940|chr2H:640763978-640768942|HC_G|Aquaporin-like	284	HORVU2Hr1G089940.1HORVU2Hr1G089940|chr2H:640763978-640768942|HC_G|Aquaporin-like	HORVU2Hr1G089940.1HORVU2Hr1G089940|chr2H:640763978-640768942|HC_G|Aquaporin-like	HORVU2Hr1G089940.1;HORVU2Hr1G089940|chr2H:640763978-640768942|HC_G|Aquaporin-like superfamily protein|GO:0005215, GO:0006810, GO:0016020|PF00230|IPR000425, IPR022357, IPR023271	0.957796	14.184	3.21833e-06	175.97	149.19	133.05	0	0		NaN	0	0		NaN	0.957796	14.184	3.21833e-06	175.97		1	S	YHQYVLRASATKFGSSASFGSR_________	X;X;X;X;X;X;X;X;X;X;X;X;X;X;X;Phospho (STY);X;X;X;X;X;X;X;X;X;X;X;X;X;X;X	XXXXXXXXXXXXPPPPPPPPPPXXXXXXXXX	FGS(0.001)S(0.958)AS(0.037)FGS(0.005)R	FGS(-30.65)S(14.18)AS(-14.18)FGS(-22.97)R	4	2	0.57253		By matching	By MS/MS	7220100000	7220100000	0	0	NaN	0	1969200	7169600000	NaN	NaN	NaN	0	0	0	1969200	0	0	7169600000	0	0												674	764	284	284	1945	2131;2132	3505;3507;3512	3648;3651	3507	3651	02723_BG12_P029610_B00_I01_R1	17126	3505	3648	02723_BG12_P029610_B00_I01_R1	16403	3505	3648	02723_BG12_P029610_B00_I01_R1	16403
HORVU2Hr1G089940.1HORVU2Hr1G089940|chr2H:640763978-640768942|HC_G|Aquaporin-like	286	HORVU2Hr1G089940.1HORVU2Hr1G089940|chr2H:640763978-640768942|HC_G|Aquaporin-like	HORVU2Hr1G089940.1HORVU2Hr1G089940|chr2H:640763978-640768942|HC_G|Aquaporin-like	HORVU2Hr1G089940.1;HORVU2Hr1G089940|chr2H:640763978-640768942|HC_G|Aquaporin-like superfamily protein|GO:0005215, GO:0006810, GO:0016020|PF00230|IPR000425, IPR022357, IPR023271	0.999071	30.478	1.25062e-06	183.94	174.83	153.75	0.853504	9.11576	0.00896035	104.59	0.785138	5.94889	0.00429091	116.03	0.999071	30.478	1.25062e-06	183.94		1;2	S	QYVLRASATKFGSSASFGSR___________	X;X;X;X;X;X;X;X;X;X;X;X;Phospho (STY);X;X;Phospho (STY);X;X;Phospho (STY);X;X;X;X;X;X;X;X;X;X;X;X	XXXXXXXXXXPPPPPPPPPPXXXXXXXXXXX	FGS(1)S(0.001)AS(0.999)FGS(0.001)R	FGS(33.22)S(-33.22)AS(30.48)FGS(-30.48)R	6	2	0.21127	By MS/MS	By MS/MS	By MS/MS	10443000000	9732700000	710520000	0	NaN	123160000	6742500	9929800000	NaN	NaN	NaN	123160000	0	0	6742500	0	0	9557100000	372700000	0												675	764	286	286	1945	2131;2132	3503;3506;3508;3510;3514;3515;3516;3517;3518;3519	3646;3649;3650;3652;3654;3656;3657;3658;3659;3660;3661;3662;3663;3664	3515	3659	02723_BG12_P029610_B00_I01_R1	19756	3506	3649	02723_BG12_P029610_B00_I01_R1	16513	3506	3649	02723_BG12_P029610_B00_I01_R1	16513
HORVU2Hr1G089940.1HORVU2Hr1G089940|chr2H:640763978-640768942|HC_G|Aquaporin-like	289	HORVU2Hr1G089940.1HORVU2Hr1G089940|chr2H:640763978-640768942|HC_G|Aquaporin-like	HORVU2Hr1G089940.1HORVU2Hr1G089940|chr2H:640763978-640768942|HC_G|Aquaporin-like	HORVU2Hr1G089940.1;HORVU2Hr1G089940|chr2H:640763978-640768942|HC_G|Aquaporin-like superfamily protein|GO:0005215, GO:0006810, GO:0016020|PF00230|IPR000425, IPR022357, IPR023271	0.978736	16.83	9.84572e-08	198.33	172.89	64.945	0.978736	16.83	0.0317777	64.945	0	0		NaN	0.962134	14.06	9.84572e-08	198.33		1;2	S	LRASATKFGSSASFGSR______________	X;X;X;X;X;X;X;X;X;X;X;X;Phospho (STY);X;X;Phospho (STY);X;X;X;X;X;X;X;X;X;X;X;X;X;X;X	XXXXXXXPPPPPPPPPPXXXXXXXXXXXXXX	FGSS(0.001)AS(0.02)FGS(0.979)R	FGS(-44.81)S(-30.25)AS(-16.83)FGS(16.83)R	9	2	-0.42541	By matching		By MS/MS	934760000	707910000	226840000	0	NaN	9777600	0	910750000	NaN	NaN	NaN	9777600	0	0	0	0	0	694850000	215890000	0												676	764	289	289	1945	2131;2132	3504;3511;3513;3514;3519	3647;3655;3656;3657;3664	3511	3655	02723_BH12_P029295_B00_R1	14448	3504	3647	02723_BG12_P029610_B00_I01_R1	16044	3504	3647	02723_BG12_P029610_B00_I01_R1	16044
HORVU2Hr1G089970.3HORVU2Hr1G089970|chr2H:640848843-640849695|HC_G|Aquaporin-like	78	HORVU2Hr1G089970.3HORVU2Hr1G089970|chr2H:640848843-640849695|HC_G|Aquaporin-like	HORVU2Hr1G089970.3HORVU2Hr1G089970|chr2H:640848843-640849695|HC_G|Aquaporin-like	HORVU2Hr1G089970.3;HORVU2Hr1G089970|chr2H:640848843-640849695|HC_G|Aquaporin-like superfamily protein|GO:0005215, GO:0006810, GO:0016020|PF00230|IPR000425, IPR023271	0.998446	28.118	0.000141168	131.32	88.534	131.32	0	0		NaN	0	0		NaN	0.998446	28.118	0.000141168	131.32		1;2	S	AYHQYVLRASATKLGSSASFGRS________	X;X;X;X;X;X;X;X;X;X;X;X;X;X;X;Phospho (STY);X;X;Phospho (STY);X;X;X;X;X;X;X;X;X;X;X;X	XXXXXXXXXXXXXPPPPPPPPPPXXXXXXXX	LGS(0.998)S(0.002)AS(0.994)FGRS(0.006)	LGS(28.12)S(-28.12)AS(22.3)FGRS(-22.3)	3	2	0.31296			By MS/MS	900770000	480560000	420210000	0	NaN	0	0	710940000	NaN	NaN	NaN	0	0	0	0	0	0	480560000	230380000	0												677	765	78	78	3781;3782	4124;4125;4126;4127	6814;6816;6819;6820	7096;7097;7099;7100	6819	7099	02723_BG12_P029610_B00_I01_R1	16972	6819	7099	02723_BG12_P029610_B00_I01_R1	16972	6819	7099	02723_BG12_P029610_B00_I01_R1	16972
HORVU2Hr1G089970.3HORVU2Hr1G089970|chr2H:640848843-640849695|HC_G|Aquaporin-like	81	HORVU2Hr1G089970.3HORVU2Hr1G089970|chr2H:640848843-640849695|HC_G|Aquaporin-like	HORVU2Hr1G089970.3HORVU2Hr1G089970|chr2H:640848843-640849695|HC_G|Aquaporin-like	HORVU2Hr1G089970.3;HORVU2Hr1G089970|chr2H:640848843-640849695|HC_G|Aquaporin-like superfamily protein|GO:0005215, GO:0006810, GO:0016020|PF00230|IPR000425, IPR023271	0.999267	31.3386	2.49934e-06	166.08	114.32	116.03	0	0		NaN	0	0		NaN	0.999267	31.3386	2.49934e-06	166.08		1;2	S	QYVLRASATKLGSSASFGRS___________	X;X;X;X;X;X;X;X;X;X;X;X;Phospho (STY);X;X;Phospho (STY);X;X;X;X;X;X;X;X;X;X;X;X;X;X;X	XXXXXXXXXXPPPPPPPPPPXXXXXXXXXXX	LGS(0.998)S(0.003)AS(0.999)FGR	LGS(26.76)S(-26.76)AS(31.34)FGR	6	2	0.78538	By matching	By matching	By MS/MS	4589700000	4169500000	420210000	0	NaN	4496900	0	1192700000	NaN	NaN	NaN	4496900	0	0	0	0	0	962290000	230380000	0												678	765	81	81	3781;3782	4124;4125;4126;4127	6813;6815;6816;6817;6818;6819;6820	7094;7095;7097;7098;7099;7100	6816	7097	02723_BG12_P029610_B00_I01_R1	17284	6817	7098	02723_BG12_P029610_B00_I01_R1	13749	6817	7098	02723_BG12_P029610_B00_I01_R1	13749
HORVU2Hr1G092430.1HORVU2Hr1G092430|chr2H:653414730-653422788|HC_G|SH3	225	HORVU2Hr1G092430.1HORVU2Hr1G092430|chr2H:653414730-653422788|HC_G|SH3	HORVU2Hr1G092430.1HORVU2Hr1G092430|chr2H:653414730-653422788|HC_G|SH3	HORVU2Hr1G092430.1;HORVU2Hr1G092430|chr2H:653414730-653422788|HC_G|SH3 domain-containing protein|GO:0005515|PF14604|IPR001452, IPR027267	0.996435	24.4639	0.000184241	138.17	87.782	138.17									0.996435	24.4639	0.000184241	138.17		1	S	AQVVEVSRRQSRVRESAGNSDVISKLEAAEY	X;X;X;X;X;X;X;X;X;X;X;X;X;X;X;Phospho (STY);X;X;X;X;X;X;X;X;X;X;X;X;X;X;X	XXXXXXXXXXXXPPPPPPPPPPPPPXXXXXX	VRES(0.996)AGNS(0.004)DVISK	VRES(24.46)AGNS(-24.46)DVIS(-67.36)K	4	2	0.56808			By MS/MS	42453000	42453000	0	0	NaN	0	0	42453000	NaN	NaN	NaN	0	0	0	0	0	0	42453000	0	0												679	769	225	225	6604	7270	11761	12153	11761	12153	02723_BG12_P029610_B00_I01_R1	8990	11761	12153	02723_BG12_P029610_B00_I01_R1	8990	11761	12153	02723_BG12_P029610_B00_I01_R1	8990
HORVU2Hr1G092960.1HORVU2Hr1G092960|chr2H:656009941-656014597|HC_G|RNA	56	HORVU2Hr1G092960.1HORVU2Hr1G092960|chr2H:656009941-656014597|HC_G|RNA	HORVU2Hr1G092960.1HORVU2Hr1G092960|chr2H:656009941-656014597|HC_G|RNA	HORVU2Hr1G092960.1;HORVU2Hr1G092960|chr2H:656009941-656014597|HC_G|RNA binding|GO:0000166, GO:0003676|PF00076|IPR000504, IPR012677	1	301.543	1.12397e-79	301.54	280.01	301.54									1	301.543	1.12397e-79	301.54		1	S	AAEEAPKVEEQKPQPSPPPQQPAAEEKAKAV	X;X;X;X;X;X;X;X;X;X;X;X;X;X;X;Phospho (STY);X;X;X;X;X;X;X;X;X;X;X;X;X;X;X	PPPPPPPPPPPPPPPPPPPPPPPPPPPXXXX	VEEQKPQPS(1)PPPQQPAAEEK	VEEQKPQPS(301.54)PPPQQPAAEEK	9	2	0.34124			By MS/MS	296100000	296100000	0	0	NaN	0	0	41085000	NaN	NaN	NaN	0	0	0	0	0	0	41085000	0	0												680	770	56	56	26;6325	30;6963	44;45;11289;11290	47;48;49;50;51;11665;11666;11667	11290	11667	02723_BG12_P029610_B00_I01_R1	9001	11290	11667	02723_BG12_P029610_B00_I01_R1	9001	11290	11667	02723_BG12_P029610_B00_I01_R1	9001
HORVU2Hr1G094320.1HORVU2Hr1G094320|chr2H:664183153-664187306|HC_G|Rho	436	HORVU2Hr1G094320.1HORVU2Hr1G094320|chr2H:664183153-664187306|HC_G|Rho	HORVU2Hr1G094320.1HORVU2Hr1G094320|chr2H:664183153-664187306|HC_G|Rho	HORVU2Hr1G094320.1;HORVU2Hr1G094320|chr2H:664183153-664187306|HC_G|Rho GTPase-activating protein 3|GO:0007165|PF00620, PF00786|IPR000095, IPR000198, IPR008936	0.961506	14.0391	0.0252819	43.512	27.368	43.512	0.961506	14.0391	0.0252819	43.512											S	NDPNSRMSGSGKEFGSRNAEGLFDRFSFRKG	X;X;X;X;X;X;Oxidation (M);X;X;X;X;GlyGly (K);X;X;X;Phospho (STY);X;X;X;X;X;X;X;X;X;X;X;X;X;X;X	XXXXXXPPPPPPPPPPPXXXXXXXXXXXXXX	MS(0.001)GS(0.038)GKEFGS(0.962)R	MS(-32.36)GS(-14.04)GKEFGS(14.04)R	10	2	1.43	By matching			7214500	7214500	0	0	NaN	7214500	0	0	NaN	NaN	NaN	7214500	0	0	0	0	0	0	0	0												681	771	436	436	4284	4718	7775	8092	7775	8092	02723_BH12_P029295_B00_R1	6675	7775	8092	02723_BH12_P029295_B00_R1	6675	7775	8092	02723_BH12_P029295_B00_R1	6675
HORVU2Hr1G094690.15HORVU2Hr1G094690|chr2H:666008129-666015438|HC_G|SPX	506	HORVU2Hr1G094690.15HORVU2Hr1G094690|chr2H:666008129-666015438|HC_G|SPX	HORVU2Hr1G094690.15HORVU2Hr1G094690|chr2H:666008129-666015438|HC_G|SPX	HORVU2Hr1G094690.15;HORVU2Hr1G094690|chr2H:666008129-666015438|HC_G|SPX domain-containing membrane protein|GO:0016021, GO:0055085|PF03105, PF07690|IPR004331, IPR011701, IPR020846	0.999998	57.7605	1.10146e-25	244.05	225.32	244.05									0.999998	57.7605	1.10146e-25	244.05		1	S	NEDAKSSHEPATSFASAYKLLTPSVKVQLLI	X;X;X;X;X;X;X;X;X;X;X;X;X;X;X;Phospho (STY);X;X;X;X;X;X;X;X;X;X;X;X;X;X;X	XXXXXPPPPPPPPPPPPPPXXXXXXXXXXXX	SSHEPATSFAS(1)AYK	S(-169.76)S(-165.24)HEPAT(-78.27)S(-57.76)FAS(57.76)AY(-104.74)K	11	2	0.01635			By MS/MS	91981000	91981000	0	0	NaN	0	0	67160000	NaN	NaN	NaN	0	0	0	0	0	0	67160000	0	0												682	773	506	506	5673	6236	10100;10101	10448;10449	10100	10448	02723_BG12_P029610_B00_I01_R1	19114	10100	10448	02723_BG12_P029610_B00_I01_R1	19114	10100	10448	02723_BG12_P029610_B00_I01_R1	19114
HORVU2Hr1G095890.1HORVU2Hr1G095890|chr2H:672009432-672011003|HC_G|HMG1/2-like	109	HORVU2Hr1G095890.1HORVU2Hr1G095890|chr2H:672009432-672011003|HC_G|HMG1/2-like	HORVU2Hr1G095890.1HORVU2Hr1G095890|chr2H:672009432-672011003|HC_G|HMG1/2-like	HORVU2Hr1G095890.1;HORVU2Hr1G095890|chr2H:672009432-672011003|HC_G|HMG1/2-like protein|none|none|IPR009071	0.849139	7.50401	0.0131018	86.005	74.735	86.005									0.849139	7.50401	0.0131018	86.005		1	S	KTDADEEEEGSDKSKSDVEDDAEDDEE____	X;X;X;X;X;X;X;X;X;X;X;X;X;X;X;Phospho (STY);X;X;X;X;X;X;X;X;X;X;X;X;X;X;X	XXXXXXXXXXXXXPPPPPPPPPPPPPPXXXX	S(0.151)KS(0.849)DVEDDAEDDEE	S(-7.5)KS(7.5)DVEDDAEDDEE	3	2	0.39918			By MS/MS	0	0	0	0	NaN	0	0	0	NaN	NaN	NaN	0	0	0	0	0	0	0	0	0												683	774	109	109	5428	5968	9689	10031	9689	10031	02723_BG12_P029610_B00_I01_R1	10484	9689	10031	02723_BG12_P029610_B00_I01_R1	10484	9689	10031	02723_BG12_P029610_B00_I01_R1	10484
HORVU2Hr1G096350.1HORVU2Hr1G096350|chr2H:674144117-674153270|HC_G|Protein;HORVU1Hr1G058600.1HORVU1Hr1G058600|chr1H:427692006-427693350|HC_G|Protein	101;99	HORVU2Hr1G096350.1HORVU2Hr1G096350|chr2H:674144117-674153270|HC_G|Protein	HORVU2Hr1G096350.1HORVU2Hr1G096350|chr2H:674144117-674153270|HC_G|Protein	HORVU2Hr1G096350.1;HORVU2Hr1G096350|chr2H:674144117-674153270|HC_G|Protein kinase superfamily protein|GO:0004672, GO:0005524, GO:0006468|PF00069|IPR000719, IPR002290, IPR011009, IPR017441;HORVU1Hr1G058600.1;HORVU1Hr1G058600|chr1H:427692006-427693350|HC_G|P	0.993427	21.7951	0.000992822	116.86	88.135	116.86									0.993427	21.7951	0.000992822	116.86		1	S	PLPVPGSRPAVTRTASDVTESRPILEKRGKP	X;X;X;X;X;X;X;X;X;X;X;X;X;X;X;Phospho (STY);X;X;X;X;X;X;X;X;X;X;X;X;X;X;X	XXXXXXXXXXXXXPPPPPPPPPPPPPPXXXX	T(0.007)AS(0.993)DVTESRPILEK	T(-21.8)AS(21.8)DVT(-56.31)ES(-73.17)RPILEK	3	2	-3.868			By MS/MS	0	0	0	0	NaN	0	0	0	NaN	NaN	NaN	0	0	0	0	0	0	0	0	0												684	775	101	101	5896	6487	10499	10856	10499	10856	02723_BG12_P029610_B00_I01_R1	18398	10499	10856	02723_BG12_P029610_B00_I01_R1	18398	10499	10856	02723_BG12_P029610_B00_I01_R1	18398
HORVU2Hr1G096360.13HORVU2Hr1G096360|chr2H:674156225-674158128|HC_G|Aquaporin-like	45	HORVU2Hr1G096360.13HORVU2Hr1G096360|chr2H:674156225-674158128|HC_G|Aquaporin-like	HORVU2Hr1G096360.13HORVU2Hr1G096360|chr2H:674156225-674158128|HC_G|Aquaporin-like	HORVU2Hr1G096360.13;HORVU2Hr1G096360|chr2H:674156225-674158128|HC_G|Aquaporin-like superfamily protein|GO:0005215, GO:0006810, GO:0016020|PF00230|IPR000425, IPR022357, IPR023271	1	77.4006	3.64574e-09	156.8	131	109.16									1	77.4006	3.64574e-09	156.8		1	S	MEGKEEDVRLGANKYSERQPIGTAAQGSEDK	X;X;X;X;X;X;X;X;X;X;X;X;X;X;X;Phospho (STY);X;X;X;X;X;X;X;X;X;X;X;Phospho (STY);X;X;X	XXXXXXXXXPPPPPPPPPPPPPPPPPPPPPP	LGANKYS(1)ER	LGANKY(-77.4)S(77.4)ER	7	3	0.052329			By MS/MS	1080600000	1080600000	0	0	NaN	0	0	448440000	NaN	NaN	NaN	0	0	0	0	0	0	448440000	0	0												685	776	45	45	3745;3746	4086;4087	6726;6727;6728	7002;7003;7004	6727	7003	02723_BG12_P029610_B00_I01_R1	5808	6728	7004	02723_BG12_P029610_B00_I01_R1	12649	6728	7004	02723_BG12_P029610_B00_I01_R1	12649
HORVU2Hr1G096360.13HORVU2Hr1G096360|chr2H:674156225-674158128|HC_G|Aquaporin-like	57	HORVU2Hr1G096360.13HORVU2Hr1G096360|chr2H:674156225-674158128|HC_G|Aquaporin-like	HORVU2Hr1G096360.13HORVU2Hr1G096360|chr2H:674156225-674158128|HC_G|Aquaporin-like	HORVU2Hr1G096360.13;HORVU2Hr1G096360|chr2H:674156225-674158128|HC_G|Aquaporin-like superfamily protein|GO:0005215, GO:0006810, GO:0016020|PF00230|IPR000425, IPR022357, IPR023271	1	106.019	5.69761e-47	279.79	249.32	279.79									1	106.019	5.69761e-47	279.79		1	S	NKYSERQPIGTAAQGSEDKDYKEPPPAPLFE	X;X;X;Phospho (STY);X;X;X;X;X;X;X;X;X;X;X;Phospho (STY);X;X;X;X;X;X;X;X;X;X;X;X;X;X;X	XXXXXXPPPPPPPPPPPPPPPPPPPPPPPPP	QPIGTAAQGS(1)EDKDYK	QPIGT(-106.02)AAQGS(106.02)EDKDY(-168.26)K	10	2	-1.1442			By MS/MS	170170000	170170000	0	0	NaN	0	0	36634000	NaN	NaN	NaN	0	0	0	0	0	0	36634000	0	0												686	776	57	57	3746;4758;4759	4087;5240;5241	8572;8573;8574	8896;8897;8898;8899;8900	8572	8897	02723_BG12_P029610_B00_I01_R1	10324	8572	8897	02723_BG12_P029610_B00_I01_R1	10324	8572	8897	02723_BG12_P029610_B00_I01_R1	10324
HORVU2Hr1G097080.22HORVU2Hr1G097080|chr2H:677468165-677477700|HC_G|Beige/BEACH	582	HORVU2Hr1G097080.22HORVU2Hr1G097080|chr2H:677468165-677477700|HC_G|Beige/BEACH	HORVU2Hr1G097080.22HORVU2Hr1G097080|chr2H:677468165-677477700|HC_G|Beige/BEACH	HORVU2Hr1G097080.22;HORVU2Hr1G097080|chr2H:677468165-677477700|HC_G|Beige/BEACH domain ;WD domain, G-beta repeat protein|none|PF02138, PF14844|IPR000409, IPR011993, IPR023362	0.958684	13.6616	8.12588e-06	130.05	106.32	130.05					0	0		NaN	0.958684	13.6616	8.12588e-06	130.05		1	S	SLPERKAAARLQTFSSFQKPVETNHNKPGST	X;X;X;X;X;X;X;X;X;X;X;X;X;X;X;Phospho (STY);X;X;X;X;X;X;X;X;X;X;X;X;X;X;X	XXXXXXXXXXPPPPPPPPPPPPPPPPPXXXX	LQTFS(0.041)S(0.959)FQKPVETNHNK	LQT(-43.51)FS(-13.66)S(13.66)FQKPVET(-48.24)NHNK	6	3	-0.7677		By matching	By MS/MS	74875000	74875000	0	0	NaN	0	2027900	72847000	NaN	NaN	NaN	0	0	0	2027900	0	0	72847000	0	0												687	777	582	582	3986	4350	7155;7156	7427	7155	7427	02723_BG12_P029610_B00_I01_R1	20435	7155	7427	02723_BG12_P029610_B00_I01_R1	20435	7155	7427	02723_BG12_P029610_B00_I01_R1	20435
HORVU2Hr1G097150.1HORVU2Hr1G097150|chr2H:677588051-677591238|HC_G|Sugar	284	HORVU2Hr1G097150.1HORVU2Hr1G097150|chr2H:677588051-677591238|HC_G|Sugar	HORVU2Hr1G097150.1HORVU2Hr1G097150|chr2H:677588051-677591238|HC_G|Sugar	HORVU2Hr1G097150.1;HORVU2Hr1G097150|chr2H:677588051-677591238|HC_G|Sugar phosphate exchanger 2|GO:0016021, GO:0055085|PF07690|IPR011701, IPR020846	0.5	0	0.00518829	105.39	65.765	105.39									0.5	0	0.00518829	105.39		1	S	DYEKNGTDVPLLEGHSSGRDEAVGFIQAWKI	X;X;X;X;X;X;X;X;X;X;X;X;X;X;X;Phospho (STY);X;X;X;X;X;X;X;X;X;X;X;X;X;X;X	XXXXPPPPPPPPPPPPPPPXXXXXXXXXXXX	NGTDVPLLEGHS(0.5)S(0.5)GR	NGT(-80.69)DVPLLEGHS(0)S(0)GR	12	2	0.42425			By MS/MS	11425000	11425000	0	0	NaN	0	0	6544500	NaN	NaN	NaN	0	0	0	0	0	0	6544500	0	0												688	778	284	284	4400	4857	7962;7963	8289;8290	7963	8290	02723_BG12_P029610_B00_I01_R1	23268	7963	8290	02723_BG12_P029610_B00_I01_R1	23268	7963	8290	02723_BG12_P029610_B00_I01_R1	23268
HORVU2Hr1G097150.1HORVU2Hr1G097150|chr2H:677588051-677591238|HC_G|Sugar	285	HORVU2Hr1G097150.1HORVU2Hr1G097150|chr2H:677588051-677591238|HC_G|Sugar	HORVU2Hr1G097150.1HORVU2Hr1G097150|chr2H:677588051-677591238|HC_G|Sugar	HORVU2Hr1G097150.1;HORVU2Hr1G097150|chr2H:677588051-677591238|HC_G|Sugar phosphate exchanger 2|GO:0016021, GO:0055085|PF07690|IPR011701, IPR020846	0.5	0	0.00518829	105.39	65.765	105.39									0.5	0	0.00518829	105.39		1	S	YEKNGTDVPLLEGHSSGRDEAVGFIQAWKIP	X;X;X;X;X;X;X;X;X;X;X;X;X;X;X;X;X;X;X;X;X;X;X;X;X;X;X;X;X;X;X	XXXXXXXXXXXXXXXXXXXXXXXXXXXXXXX	NGTDVPLLEGHS(0.5)S(0.5)GR	NGT(-80.69)DVPLLEGHS(0)S(0)GR	13	2	0.42425			By MS/MS	11425000	11425000	0	0	NaN	0	0	6544500	NaN	NaN	NaN	0	0	0	0	0	0	6544500	0	0												689	778	285	285	4400	4857	7962;7963	8289;8290	7963	8290	02723_BG12_P029610_B00_I01_R1	23268	7963	8290	02723_BG12_P029610_B00_I01_R1	23268	7963	8290	02723_BG12_P029610_B00_I01_R1	23268
HORVU2Hr1G098580.1HORVU2Hr1G098580|chr2H:683770660-683773591|HC_U|unknown	266	HORVU2Hr1G098580.1HORVU2Hr1G098580|chr2H:683770660-683773591|HC_U|unknown	HORVU2Hr1G098580.1HORVU2Hr1G098580|chr2H:683770660-683773591|HC_U|unknown	HORVU2Hr1G098580.1;HORVU2Hr1G098580|chr2H:683770660-683773591|HC_U|unknown function|none|none|none	0.845419	9.70232	0.00235135	122.55	93.074	122.55									0.845419	9.70232	0.00235135	122.55		1	S	YSTGPSTPKFYSGPTSPTRSRSEDQSAFSSW	X;X;X;X;X;X;X;X;X;X;X;X;X;X;X;Phospho (STY);X;X;X;X;X;X;X;X;X;X;X;X;X;X;X	XXXXXXXXXPPPPPPPPPPXXXXXXXXXXXX	FYS(0.006)GPT(0.058)S(0.845)PT(0.091)R	FY(-76.39)S(-21.67)GPT(-11.62)S(9.7)PT(-9.7)R	7	2	1.3582			By MS/MS	72720000	72720000	0	0	NaN	0	0	72720000	NaN	NaN	NaN	0	0	0	0	0	0	72720000	0	0												690	779	266	266	2127	2332	3857	4018	3857	4018	02723_BG12_P029610_B00_I01_R1	14618	3857	4018	02723_BG12_P029610_B00_I01_R1	14618	3857	4018	02723_BG12_P029610_B00_I01_R1	14618
HORVU2Hr1G098580.1HORVU2Hr1G098580|chr2H:683770660-683773591|HC_U|unknown	166	HORVU2Hr1G098580.1HORVU2Hr1G098580|chr2H:683770660-683773591|HC_U|unknown	HORVU2Hr1G098580.1HORVU2Hr1G098580|chr2H:683770660-683773591|HC_U|unknown	HORVU2Hr1G098580.1;HORVU2Hr1G098580|chr2H:683770660-683773591|HC_U|unknown function|none|none|none	0.99984	37.9605	2.68717e-24	223.29	195.2	223.29									0.99984	37.9605	2.68717e-24	223.29		1	S	LAKLEAFKKQLMKSLSEDNLLQLSETGEDRD	X;X;X;X;X;X;X;X;X;X;X;X;X;X;X;Phospho (STY);X;X;X;X;X;X;X;X;X;X;X;X;X;X;X	XXXXXXXXXXXXXPPPPPPPPPPPPPPPPPX	SLS(1)EDNLLQLSETGEDR	S(-37.96)LS(37.96)EDNLLQLS(-179.24)ET(-191.64)GEDR	3	2	-1.4962			By MS/MS	11828000	11828000	0	0	NaN	0	0	11828000	NaN	NaN	NaN	0	0	0	0	0	0	11828000	0	0												691	779	166	166	5497	6041	9793	10131	9793	10131	02723_BG12_P029610_B00_I01_R1	30504	9793	10131	02723_BG12_P029610_B00_I01_R1	30504	9793	10131	02723_BG12_P029610_B00_I01_R1	30504
HORVU2Hr1G098820.2HORVU2Hr1G098820|chr2H:684727625-684732569|HC_G|Trypsin	568	HORVU2Hr1G098820.2HORVU2Hr1G098820|chr2H:684727625-684732569|HC_G|Trypsin	HORVU2Hr1G098820.2HORVU2Hr1G098820|chr2H:684727625-684732569|HC_G|Trypsin	HORVU2Hr1G098820.2;HORVU2Hr1G098820|chr2H:684727625-684732569|HC_G|Trypsin family protein|none|none|IPR009003	0.999999	58.6987	1.04831e-05	142.17	91.966	142.17									0.999999	58.6987	1.04831e-05	142.17		1	S	SDMEERQFISNFVGMSPVRRDHDARRTIANL	X;X;X;X;X;X;X;X;X;X;X;X;X;X;X;Phospho (STY);X;X;X;X;X;X;X;X;X;X;X;X;X;X;X	XXXXXXPPPPPPPPPPPPPPXXXXXXXXXXX	QFISNFVGMS(1)PVRR	QFIS(-58.7)NFVGMS(58.7)PVRR	10	2	0.93348			By MS/MS	8634100	8634100	0	0	NaN	0	0	8634100	NaN	NaN	NaN	0	0	0	0	0	0	8634100	0	0												692	780	568	568	4669	5144	8436	8764	8436	8764	02723_BG12_P029610_B00_I01_R1	29091	8436	8764	02723_BG12_P029610_B00_I01_R1	29091	8436	8764	02723_BG12_P029610_B00_I01_R1	29091
HORVU2Hr1G098860.2HORVU2Hr1G098860|chr2H:685376741-685385984|HC_U|unknown	54	HORVU2Hr1G098860.2HORVU2Hr1G098860|chr2H:685376741-685385984|HC_U|unknown	HORVU2Hr1G098860.2HORVU2Hr1G098860|chr2H:685376741-685385984|HC_U|unknown	HORVU2Hr1G098860.2;HORVU2Hr1G098860|chr2H:685376741-685385984|HC_U|unknown function|none|none|none	0.333333	0	0.00688088	68.304	56.001	68.304									0.333333	0	0.00688088	68.304			S	PNVKETHNGDDDGTGSDGFELVDDVSPLTKA	X;X;X;X;X;X;X;X;X;X;X;X;X;X;X;X;X;X;X;X;X;X;X;X;X;X;X;X;X;X;X	XXXXXXXXXXXXXXXXXXXXXXXXXXXXXXX	ET(0.333)HNGDDDGT(0.333)GS(0.333)DGFELVDDVSPLTK	ET(0)HNGDDDGT(0)GS(0)DGFELVDDVS(-63.64)PLT(-65.91)K	12	3	0.20583				0	0	0	0	NaN	0	0	0	NaN	NaN	NaN	0	0	0	0	0	0	0	0	0												693	781	54	54	1748	1922			3164	3296	02723_BG12_P029610_B00_I01_R1	30551	3164	3296	02723_BG12_P029610_B00_I01_R1	30551	3164	3296	02723_BG12_P029610_B00_I01_R1	30551
HORVU2Hr1G099410.1HORVU2Hr1G099410|chr2H:687576762-687579763|HC_G|Ribosome	128	HORVU2Hr1G099410.1HORVU2Hr1G099410|chr2H:687576762-687579763|HC_G|Ribosome	HORVU2Hr1G099410.1HORVU2Hr1G099410|chr2H:687576762-687579763|HC_G|Ribosome	HORVU2Hr1G099410.1;HORVU2Hr1G099410|chr2H:687576762-687579763|HC_G|Ribosome maturation protein SBDS|GO:0042254, GO:0042256|PF01172, PF09377|IPR002140, IPR018023, IPR018978, IPR019783	0.40942	0	0.0323459	41.283	17.907	41.283	0.40942	0	0.0323459	41.283											S	SWRERVEKDLDEVLQSHTVYSNVSKGVLAKS	X;X;X;X;X;X;X;X;X;X;X;X;X;X;X;Phospho (STY);X;Phospho (STY);X;X;X;X;X;X;GlyGly (K);X;X;X;X;X;X	XXXXXXXXPPPPPPPPPPPPPPPPPXXXXXX	DLDEVLQS(0.409)HT(0.409)VY(0.362)S(0.409)NVS(0.409)K	DLDEVLQS(0)HT(0)VY(-0.69)S(0)NVS(0)K	8	2	-2.3884				0	0	0	0	NaN	0	0	0	NaN	NaN	NaN	0	0	0	0	0	0	0	0	0												694	785	128	128	1011	1124			1880	1982	02723_BH12_P029295_B00_R1	19428	1880	1982	02723_BH12_P029295_B00_R1	19428	1880	1982	02723_BH12_P029295_B00_R1	19428
HORVU2Hr1G099410.1HORVU2Hr1G099410|chr2H:687576762-687579763|HC_G|Ribosome	133	HORVU2Hr1G099410.1HORVU2Hr1G099410|chr2H:687576762-687579763|HC_G|Ribosome	HORVU2Hr1G099410.1HORVU2Hr1G099410|chr2H:687576762-687579763|HC_G|Ribosome	HORVU2Hr1G099410.1;HORVU2Hr1G099410|chr2H:687576762-687579763|HC_G|Ribosome maturation protein SBDS|GO:0042254, GO:0042256|PF01172, PF09377|IPR002140, IPR018023, IPR018978, IPR019783	0.40942	0	0.0323459	41.283	17.907	41.283	0.40942	0	0.0323459	41.283											S	VEKDLDEVLQSHTVYSNVSKGVLAKSKDLIR	X;X;X;X;X;X;X;X;X;X;X;X;X;X;X;X;X;X;X;X;X;X;X;X;X;X;X;X;X;X;X	XXXXXXXXXXXXXXXXXXXXXXXXXXXXXXX	DLDEVLQS(0.409)HT(0.409)VY(0.362)S(0.409)NVS(0.409)K	DLDEVLQS(0)HT(0)VY(-0.69)S(0)NVS(0)K	13	2	-2.3884				0	0	0	0	NaN	0	0	0	NaN	NaN	NaN	0	0	0	0	0	0	0	0	0												695	785	133	133	1011	1124			1880	1982	02723_BH12_P029295_B00_R1	19428	1880	1982	02723_BH12_P029295_B00_R1	19428	1880	1982	02723_BH12_P029295_B00_R1	19428
HORVU2Hr1G099410.1HORVU2Hr1G099410|chr2H:687576762-687579763|HC_G|Ribosome	136	HORVU2Hr1G099410.1HORVU2Hr1G099410|chr2H:687576762-687579763|HC_G|Ribosome	HORVU2Hr1G099410.1HORVU2Hr1G099410|chr2H:687576762-687579763|HC_G|Ribosome	HORVU2Hr1G099410.1;HORVU2Hr1G099410|chr2H:687576762-687579763|HC_G|Ribosome maturation protein SBDS|GO:0042254, GO:0042256|PF01172, PF09377|IPR002140, IPR018023, IPR018978, IPR019783	0.40942	0	0.0323459	41.283	17.907	41.283	0.40942	0	0.0323459	41.283											S	DLDEVLQSHTVYSNVSKGVLAKSKDLIRTFG	X;X;X;X;X;X;X;X;X;X;X;X;X;X;X;X;X;X;X;X;X;X;X;X;X;X;X;X;X;X;X	XXXXXXXXXXXXXXXXXXXXXXXXXXXXXXX	DLDEVLQS(0.409)HT(0.409)VY(0.362)S(0.409)NVS(0.409)K	DLDEVLQS(0)HT(0)VY(-0.69)S(0)NVS(0)K	16	2	-2.3884				0	0	0	0	NaN	0	0	0	NaN	NaN	NaN	0	0	0	0	0	0	0	0	0												696	785	136	136	1011	1124			1880	1982	02723_BH12_P029295_B00_R1	19428	1880	1982	02723_BH12_P029295_B00_R1	19428	1880	1982	02723_BH12_P029295_B00_R1	19428
HORVU2Hr1G100290.1HORVU2Hr1G100290|chr2H:690491704-690495135|HC_G|unknown	198	HORVU2Hr1G100290.1HORVU2Hr1G100290|chr2H:690491704-690495135|HC_G|unknown	HORVU2Hr1G100290.1HORVU2Hr1G100290|chr2H:690491704-690495135|HC_G|unknown	HORVU2Hr1G100290.1;HORVU2Hr1G100290|chr2H:690491704-690495135|HC_G|unknown function|none|PF08312|IPR013170	1	133.98	4.30354e-17	190.37	164.25	133.98									1	133.98	4.30354e-17	190.37		1;2	S	LGLEAEIEQKKAEVDSDPESGELVPGKDSEG	X;X;X;X;X;X;X;X;X;X;X;X;X;X;X;Phospho (STY);X;X;X;Phospho (STY);X;X;X;X;X;X;X;X;X;X;X	XXXXXXXXXXPPPPPPPPPPPPPPPPPXXXX	KAEVDS(1)DPES(1)GELVPGK	KAEVDS(133.98)DPES(133.98)GELVPGK	6	2	0.47003			By MS/MS	6983600	6983600	0	0	NaN	0	0	6983600	NaN	NaN	NaN	0	0	0	0	0	0	6983600	0	0												697	788	198	198	3157	3456;3457	5723;5724	5978;5979	5724	5979	02723_BG12_P029610_B00_I01_R1	18457	5723	5978	02723_BG12_P029610_B00_I01_R1	17616	5723	5978	02723_BG12_P029610_B00_I01_R1	17616
HORVU2Hr1G100290.1HORVU2Hr1G100290|chr2H:690491704-690495135|HC_G|unknown	202	HORVU2Hr1G100290.1HORVU2Hr1G100290|chr2H:690491704-690495135|HC_G|unknown	HORVU2Hr1G100290.1HORVU2Hr1G100290|chr2H:690491704-690495135|HC_G|unknown	HORVU2Hr1G100290.1;HORVU2Hr1G100290|chr2H:690491704-690495135|HC_G|unknown function|none|PF08312|IPR013170	1	133.98	1.71015e-06	133.98	93.428	133.98									1	133.98	1.71015e-06	133.98		2	S	AEIEQKKAEVDSDPESGELVPGKDSEGMDID	X;X;X;X;X;X;X;X;X;X;X;Phospho (STY);X;X;X;Phospho (STY);X;X;X;X;X;X;X;X;X;X;X;X;X;X;X	XXXXXXPPPPPPPPPPPPPPPPPXXXXXXXX	KAEVDS(1)DPES(1)GELVPGK	KAEVDS(133.98)DPES(133.98)GELVPGK	10	2	0.47003			By MS/MS	0	0	0	0	NaN	0	0	0	NaN	NaN	NaN	0	0	0	0	0	0	0	0	0												698	788	202	202	3157	3456;3457	5724	5979	5724	5979	02723_BG12_P029610_B00_I01_R1	18457	5724	5979	02723_BG12_P029610_B00_I01_R1	18457	5724	5979	02723_BG12_P029610_B00_I01_R1	18457
HORVU2Hr1G100310.1HORVU2Hr1G100310|chr2H:690569053-690575210|HC_G|26S	913	HORVU2Hr1G100310.1HORVU2Hr1G100310|chr2H:690569053-690575210|HC_G|26S	HORVU2Hr1G100310.1HORVU2Hr1G100310|chr2H:690569053-690575210|HC_G|26S	HORVU2Hr1G100310.1;HORVU2Hr1G100310|chr2H:690569053-690575210|HC_G|26S proteasome non-ATPase regulatory subunit 1 homolog A|GO:0000502, GO:0005488, GO:0030234, GO:0042176|PF01851, PF13646|IPR002015, IPR011989, IPR016024, IPR016642	0.754495	4.89313	1.02279e-21	218.45	186.6	218.45									0.754495	4.89313	1.02279e-21	218.45		1	S	TEAESKAKTTEDASGSTAGEASKTQEKDGDA	X;X;X;X;X;X;X;X;X;X;X;X;X;X;X;Phospho (STY);X;X;X;X;X;X;X;X;X;X;X;X;X;X;X	XXXXXXXXPPPPPPPPPPPPPPPXXXXXXXX	TTEDAS(0.001)GS(0.754)T(0.245)AGEASK	T(-141.12)T(-137.04)EDAS(-28.98)GS(4.89)T(-4.89)AGEAS(-47.34)K	8	2	0.39279			By MS/MS	27139000	27139000	0	0	NaN	0	0	27139000	NaN	NaN	NaN	0	0	0	0	0	0	27139000	0	0												699	789	913	913	6174	6798	11026	11397	11026	11397	02723_BG12_P029610_B00_I01_R1	3682	11026	11397	02723_BG12_P029610_B00_I01_R1	3682	11026	11397	02723_BG12_P029610_B00_I01_R1	3682
HORVU2Hr1G100660.2HORVU2Hr1G100660|chr2H:691866099-691871440|HC_G|Ubiquitin-specific	186	HORVU2Hr1G100660.2HORVU2Hr1G100660|chr2H:691866099-691871440|HC_G|Ubiquitin-specific	HORVU2Hr1G100660.2HORVU2Hr1G100660|chr2H:691866099-691871440|HC_G|Ubiquitin-specific	HORVU2Hr1G100660.2;HORVU2Hr1G100660|chr2H:691866099-691871440|HC_G|Ubiquitin-specific protease family C19-related protein|none|none|none	0.999809	37.2168	0.0081527	66.331	45.181	66.331									0.999809	37.2168	0.0081527	66.331			S	GAPRRKVSGSLDPAASMKVRATSLAHNQAVT	X;X;X;X;X;X;X;X;X;X;X;X;X;X;X;Phospho (STY);Oxidation (M);X;X;X;X;X;X;X;X;X;X;X;X;X;X	XXXXXXPPPPPPPPPPPPXXXXXXXXXXXXX	VSGSLDPAAS(1)MK	VS(-59.04)GS(-37.22)LDPAAS(37.22)MK	10	2	0.68111			By matching	8249800	8249800	0	0	NaN	0	0	8249800	NaN	NaN	NaN	0	0	0	0	0	0	8249800	0	0												700	790	186	186	6621	7289	11784	12178	11784	12178	02723_BG12_P029610_B00_I01_R1	12525	11784	12178	02723_BG12_P029610_B00_I01_R1	12525	11784	12178	02723_BG12_P029610_B00_I01_R1	12525
HORVU2Hr1G100740.27HORVU2Hr1G100740|chr2H:692063952-692071843|HC_G|DNA	990	HORVU2Hr1G100740.27HORVU2Hr1G100740|chr2H:692063952-692071843|HC_G|DNA	HORVU2Hr1G100740.27HORVU2Hr1G100740|chr2H:692063952-692071843|HC_G|DNA	HORVU2Hr1G100740.27;HORVU2Hr1G100740|chr2H:692063952-692071843|HC_G|DNA ligase IV|GO:0003677, GO:0003909, GO:0003910, GO:0005524, GO:0006281, GO:0006310, GO:0051103, GO:0071897|PF00533, PF01068, PF04675, PF04679, PF11411|IPR000977, IPR001357, IPR012308, IP	0.917261	10.8889	2.34595e-22	228.09	176.99	167.89									0.917261	10.8889	2.34595e-22	228.09		1	S	EPKVVKLSAAGETTSSPKYESKETSQRTDAG	X;X;X;X;X;X;X;X;X;X;X;X;X;X;X;Phospho (STY);X;X;X;X;X;X;X;X;X;X;X;X;X;X;X	XXXXXXPPPPPPPPPPPPPPPPXXXXXXXXX	LSAAGETT(0.006)S(0.075)S(0.917)PKYES(0.002)K	LS(-144.6)AAGET(-39.15)T(-21.71)S(-10.89)S(10.89)PKY(-87.41)ES(-27.34)K	10	3	-0.10959			By MS/MS	98886000	98886000	0	0	NaN	0	0	63759000	NaN	NaN	NaN	0	0	0	0	0	0	63759000	0	0												701	791	990	990	4013	4379	7201;7202	7472;7473	7201	7472	02723_BG12_P029610_B00_I01_R1	10508	7202	7473	02723_BG12_P029610_B00_I01_R1	10510	7202	7473	02723_BG12_P029610_B00_I01_R1	10510
HORVU2Hr1G101090.6HORVU2Hr1G101090|chr2H:692672752-692676112|HC_G|Leucine-rich	407	HORVU2Hr1G101090.6HORVU2Hr1G101090|chr2H:692672752-692676112|HC_G|Leucine-rich	HORVU2Hr1G101090.6HORVU2Hr1G101090|chr2H:692672752-692676112|HC_G|Leucine-rich	HORVU2Hr1G101090.6;HORVU2Hr1G101090|chr2H:692672752-692676112|HC_G|Leucine-rich repeat (LRR) family protein|GO:0005515|PF00560, PF13855|IPR001611, IPR003591, IPR032675	0.937052	11.7306	7.76473e-09	160.85	132.27	160.85					0.824694	8.48503	0.000819768	94.42	0.937052	11.7306	7.76473e-09	160.85		1	S	RSLNGAASPGFLSMLSPRRLFSPRRDSPKHH	X;X;X;X;X;X;X;X;X;X;X;X;X;Oxidation (M);X;Phospho (STY);X;X;X;X;X;X;X;X;X;X;X;X;X;X;X	XPPPPPPPPPPPPPPPPPXXXXXXXXXXXXX	SLNGAASPGFLS(0.063)MLS(0.937)PR	S(-121.51)LNGAAS(-43.78)PGFLS(-11.73)MLS(11.73)PR	15	2	-0.21593		By MS/MS	By MS/MS	67796000	67796000	0	0	NaN	0	5907400	61889000	NaN	NaN	NaN	0	0	0	5907400	0	0	61889000	0	0												702	793	407	407	5477	6020	9764;9765	10104;10105	9765	10105	02723_BG12_P029610_B00_I01_R1	29913	9765	10105	02723_BG12_P029610_B00_I01_R1	29913	9765	10105	02723_BG12_P029610_B00_I01_R1	29913
HORVU2Hr1G101190.8HORVU2Hr1G101190|chr2H:693337578-693345640|HC_G|villin	788	HORVU2Hr1G101190.8HORVU2Hr1G101190|chr2H:693337578-693345640|HC_G|villin	HORVU2Hr1G101190.8HORVU2Hr1G101190|chr2H:693337578-693345640|HC_G|villin	HORVU2Hr1G101190.8;HORVU2Hr1G101190|chr2H:693337578-693345640|HC_G|villin 4|GO:0003779, GO:0007010|PF00626, PF02209|IPR003128, IPR007122, IPR007123, IPR029006	1	77.9976	2.89143e-06	138.57	126.8	130.01									1	77.9976	2.89143e-06	138.57		1	S	RSMSTSPECHRIRGRSPAFAALTSAFEKPSI	X;X;X;X;X;X;X;X;X;X;X;X;X;X;X;Phospho (STY);X;X;X;X;X;X;X;X;X;X;X;X;X;X;X	XXXXXXXXXXXXXPPPPPPPPPPPPPPPPPP	GRS(1)PAFAALTSAFEKPSIR	GRS(78)PAFAALT(-82.38)S(-78)AFEKPS(-98.31)IR	3	2	-0.092216			By MS/MS	118340000	118340000	0	0	NaN	0	0	92387000	NaN	NaN	NaN	0	0	0	0	0	0	92387000	0	0												703	794	788	788	2457	2705	4509;4510;4511	4709;4710;4711	4511	4711	02723_BG12_P029610_B00_I01_R1	30265	4509	4709	02723_BG12_P029610_B00_I01_R1	30231	4509	4709	02723_BG12_P029610_B00_I01_R1	30231
HORVU2Hr1G101360.7HORVU2Hr1G101360|chr2H:693678838-693682277|HC_G|Galactose	313	HORVU2Hr1G101360.7HORVU2Hr1G101360|chr2H:693678838-693682277|HC_G|Galactose	HORVU2Hr1G101360.7HORVU2Hr1G101360|chr2H:693678838-693682277|HC_G|Galactose	HORVU2Hr1G101360.7;HORVU2Hr1G101360|chr2H:693678838-693682277|HC_G|Galactose mutarotase-like superfamily protein|GO:0003824, GO:0005975, GO:0016853, GO:0030246|PF01263|IPR008183, IPR011013, IPR014718, IPR025532	0.983706	19.1707	0.000268371	98.112	80.585	98.112									0.983706	19.1707	0.000268371	98.112		1	S	WKGRLELSAVPSSYYSGQLDPDKVLHG____	X;X;X;X;X;X;X;X;X;X;X;X;X;X;X;Phospho (STY);X;X;X;X;X;X;X;X;X;X;X;X;X;X;X	XXPPPPPPPPPPPPPPPPPPPPPPPPPXXXX	LELSAVPS(0.004)S(0.012)YYS(0.984)GQLDPDKVLHG	LELS(-63.88)AVPS(-23.81)S(-19.17)Y(-38.19)Y(-38.19)S(19.17)GQLDPDKVLHG	12	3	-0.29496			By MS/MS	85279000	85279000	0	0	NaN	0	0	54728000	NaN	NaN	NaN	0	0	0	0	0	0	54728000	0	0												704	795	313	313	2451;3709	2699;4050	4502;6673	4702;6950	6673	6950	02723_BG12_P029610_B00_I01_R1	31375	6673	6950	02723_BG12_P029610_B00_I01_R1	31375	6673	6950	02723_BG12_P029610_B00_I01_R1	31375
HORVU2Hr1G101730.3HORVU2Hr1G101730|chr2H:694514723-694517578|HC_G|ascorbate	257	HORVU2Hr1G101730.3HORVU2Hr1G101730|chr2H:694514723-694517578|HC_G|ascorbate	HORVU2Hr1G101730.3HORVU2Hr1G101730|chr2H:694514723-694517578|HC_G|ascorbate	HORVU2Hr1G101730.3;HORVU2Hr1G101730|chr2H:694514723-694517578|HC_G|ascorbate peroxidase 4|GO:0004601, GO:0006979, GO:0020037, GO:0055114|PF00141|IPR002016, IPR002207, IPR010255	0.962524	14.0966	8.11267e-33	235.95	201.86	235.95									0.962524	14.0966	8.11267e-33	235.95		1	S	GNQEKGRTLYSAYGSSGQWGFFDKIFGRDDV	X;X;X;X;X;X;X;X;X;X;X;X;X;X;X;Phospho (STY);X;X;X;X;X;X;X;X;X;X;X;X;X;X;X	XXXXXXXPPPPPPPPPPPPPPPPPXXXXXXX	TLYSAYGS(0.037)S(0.963)GQWGFFDK	T(-151.54)LY(-146.32)S(-79.95)AY(-102.07)GS(-14.1)S(14.1)GQWGFFDK	9	2	0.56615			By MS/MS	19966000	19966000	0	0	0.26428	0	0	19966000	NaN	NaN	0.26428	0	0	0	0	0	0	19966000	0	0												705	797	257	257	6067	6674	10811	11159	10811	11159	02723_BG12_P029610_B00_I01_R1	32784	10811	11159	02723_BG12_P029610_B00_I01_R1	32784	10811	11159	02723_BG12_P029610_B00_I01_R1	32784
HORVU2Hr1G103520.7HORVU2Hr1G103520|chr2H:700213873-700219483|HC_G|polyadenylate-binding	332	HORVU2Hr1G103520.7HORVU2Hr1G103520|chr2H:700213873-700219483|HC_G|polyadenylate-binding	HORVU2Hr1G103520.7HORVU2Hr1G103520|chr2H:700213873-700219483|HC_G|polyadenylate-binding	HORVU2Hr1G103520.7;HORVU2Hr1G103520|chr2H:700213873-700219483|HC_G|polyadenylate-binding protein 1|GO:0000166, GO:0003676|PF00076|IPR000504, IPR012677	0.744495	8.13317	0.0151952	58.143	51.42	58.143									0.744495	8.13317	0.0151952	58.143		1	S	VAKKVAESTESSDSDSEDEDTTAKPVQSSKA	X;X;X;X;X;X;X;X;X;X;X;X;X;X;X;Phospho (STY);X;X;X;X;X;X;X;X;X;X;X;X;X;X;X	XXXPPPPPPPPPPPPPPPPPPPPPPPPPPPX	KVAES(0.003)T(0.006)ES(0.073)S(0.054)DS(0.114)DS(0.744)EDEDT(0.004)T(0.001)AKPVQSSK	KVAES(-23.78)T(-20.79)ES(-10.08)S(-11.39)DS(-8.13)DS(8.13)EDEDT(-23.01)T(-29.67)AKPVQS(-42.06)S(-44.21)K	13	3	-1.1883			By MS/MS	0	0	0	0	NaN	0	0	0	NaN	NaN	NaN	0	0	0	0	0	0	0	0	0												706	802	332	332	3511	3838	6332	6615	6332	6615	02723_BG12_P029610_B00_I01_R1	6752	6332	6615	02723_BG12_P029610_B00_I01_R1	6752	6332	6615	02723_BG12_P029610_B00_I01_R1	6752
HORVU2Hr1G103620.5HORVU2Hr1G103620|chr2H:700556712-700568696|HC_G|ABC	1507	HORVU2Hr1G103620.5HORVU2Hr1G103620|chr2H:700556712-700568696|HC_G|ABC	HORVU2Hr1G103620.5HORVU2Hr1G103620|chr2H:700556712-700568696|HC_G|ABC	HORVU2Hr1G103620.5;HORVU2Hr1G103620|chr2H:700556712-700568696|HC_G|ABC transporter C family member 2|GO:0005524, GO:0006810, GO:0016021, GO:0016887, GO:0042626, GO:0055085|PF00005, PF00664|IPR003439, IPR003593, IPR011527, IPR017871, IPR027417	1	57.3275	0.0186994	57.328	38.269	57.328									1	57.3275	0.0186994	57.328		1	S	SLVLGNGEERLRKEESKLQDIQRKWAASNRW	X;X;X;X;X;X;X;X;X;X;X;X;X;X;X;Phospho (STY);X;X;X;X;X;X;X;X;X;X;X;X;X;X;X	XXXXXXXXXXXXPPPPPPPPPPPXXXXXXXX	KEES(1)KLQDIQR	KEES(57.33)KLQDIQR	4	3	-0.085207			By MS/MS	119770000	119770000	0	0	NaN	0	0	119770000	NaN	NaN	NaN	0	0	0	0	0	0	119770000	0	0												707	803	1507	1507	3237	3541	5870	6140	5870	6140	02723_BG12_P029610_B00_I01_R1	10524	5870	6140	02723_BG12_P029610_B00_I01_R1	10524	5870	6140	02723_BG12_P029610_B00_I01_R1	10524
HORVU2Hr1G103890.12HORVU2Hr1G103890|chr2H:701035746-701037292|HC_G|receptor	200	HORVU2Hr1G103890.12HORVU2Hr1G103890|chr2H:701035746-701037292|HC_G|receptor	HORVU2Hr1G103890.12HORVU2Hr1G103890|chr2H:701035746-701037292|HC_G|receptor	HORVU2Hr1G103890.12;HORVU2Hr1G103890|chr2H:701035746-701037292|HC_G|receptor kinase 2|GO:0004672, GO:0005524, GO:0006468|PF07714|IPR000719, IPR001245, IPR002290, IPR008271, IPR011009, IPR013320, IPR017441	0.803236	6.49668	0.00504166	106.42	64.029	106.42									0.803236	6.49668	0.00504166	106.42		1	S	DFGLARLLPANATHVSTRVAGTLGYLAPEYA	X;X;X;X;X;X;X;X;X;X;X;X;X;X;X;Phospho (STY);X;X;X;X;X;X;X;X;X;X;X;X;X;X;X	XXXXXXPPPPPPPPPPPPXXXXXXXXXXXXX	LLPANAT(0.017)HVS(0.803)T(0.18)R	LLPANAT(-16.79)HVS(6.5)T(-6.5)R	10	2	-0.13496			By MS/MS	27745000	27745000	0	0	NaN	0	0	27745000	NaN	NaN	NaN	0	0	0	0	0	0	27745000	0	0												708	804	200	200	3893	4247	7002	7279	7002	7279	02723_BG12_P029610_B00_I01_R1	15193	7002	7279	02723_BG12_P029610_B00_I01_R1	15193	7002	7279	02723_BG12_P029610_B00_I01_R1	15193
HORVU2Hr1G103890.12HORVU2Hr1G103890|chr2H:701035746-701037292|HC_G|receptor	356	HORVU2Hr1G103890.12HORVU2Hr1G103890|chr2H:701035746-701037292|HC_G|receptor	HORVU2Hr1G103890.12HORVU2Hr1G103890|chr2H:701035746-701037292|HC_G|receptor	HORVU2Hr1G103890.12;HORVU2Hr1G103890|chr2H:701035746-701037292|HC_G|receptor kinase 2|GO:0004672, GO:0005524, GO:0006468|PF07714|IPR000719, IPR001245, IPR002290, IPR008271, IPR011009, IPR013320, IPR017441	0.48746	0	5.05482e-52	253.48	217.45	253.48									0.48746	0	5.05482e-52	253.48			S	PQGANQGRPNTSRSFSTTEISEEPFSSENHT	X;X;X;X;X;X;X;X;X;X;X;X;X;X;X;Phospho (STY);X;X;X;X;X;X;X;X;X;X;X;X;X;X;X	XXXXXXXXXXXXXPPPPPPPPPPPPPPPPPP	S(0.025)FS(0.487)T(0.487)TEISEEPFSSENHTQASV	S(-12.9)FS(0)T(0)T(-39.24)EIS(-124.02)EEPFS(-198.15)S(-203.89)ENHT(-218.06)QAS(-223.27)V	3	2	0.58702				0	0	0	0	NaN	0	0	0	NaN	NaN	NaN	0	0	0	0	0	0	0	0	0												709	804	356	356	5289	5817			9473	9812	02723_BG12_P029610_B00_I01_R1	28737	9473	9812	02723_BG12_P029610_B00_I01_R1	28737	9473	9812	02723_BG12_P029610_B00_I01_R1	28737
HORVU2Hr1G104130.1HORVU2Hr1G104130|chr2H:702100585-702101083|HC_G|Hblt14.2	33	HORVU2Hr1G104130.1HORVU2Hr1G104130|chr2H:702100585-702101083|HC_G|Hblt14.2	HORVU2Hr1G104130.1HORVU2Hr1G104130|chr2H:702100585-702101083|HC_G|Hblt14.2	HORVU2Hr1G104130.1;HORVU2Hr1G104130|chr2H:702100585-702101083|HC_G|Hblt14.2 protein|none|none|none	1	51.7258	0.0236534	51.726	8.9234	51.726									1	51.7258	0.0236534	51.726		2	S	LLLLVVLASCDGRELSQKDSALGAARGAGAG	X;X;X;X;X;X;X;X;X;X;X;X;X;X;X;Phospho (STY);X;X;X;Phospho (STY);X;X;X;X;X;X;X;X;X;X;X	XXXXXXXXXXXXXPPPPPPPPPPPPPXXXXX	ELS(1)QKDS(1)ALGAAR	ELS(51.73)QKDS(51.73)ALGAAR	3	2	-1.0172			By MS/MS	23152000	0	23152000	0	NaN	0	0	23152000	NaN	NaN	NaN	0	0	0	0	0	0	0	23152000	0												710	805	33	33	1600	1758	2912	3046	2912	3046	02723_BG12_P029610_B00_I01_R1	3739	2912	3046	02723_BG12_P029610_B00_I01_R1	3739	2912	3046	02723_BG12_P029610_B00_I01_R1	3739
HORVU2Hr1G104130.1HORVU2Hr1G104130|chr2H:702100585-702101083|HC_G|Hblt14.2	37	HORVU2Hr1G104130.1HORVU2Hr1G104130|chr2H:702100585-702101083|HC_G|Hblt14.2	HORVU2Hr1G104130.1HORVU2Hr1G104130|chr2H:702100585-702101083|HC_G|Hblt14.2	HORVU2Hr1G104130.1;HORVU2Hr1G104130|chr2H:702100585-702101083|HC_G|Hblt14.2 protein|none|none|none	1	51.7258	0.0236534	51.726	8.9234	51.726									1	51.7258	0.0236534	51.726		2	S	VVLASCDGRELSQKDSALGAARGAGAGGGVA	X;X;X;X;X;X;X;X;X;X;X;Phospho (STY);X;X;X;Phospho (STY);X;X;X;X;X;X;X;X;X;X;X;X;X;X;X	XXXXXXXXXPPPPPPPPPPPPPXXXXXXXXX	ELS(1)QKDS(1)ALGAAR	ELS(51.73)QKDS(51.73)ALGAAR	7	2	-1.0172			By MS/MS	23152000	0	23152000	0	NaN	0	0	23152000	NaN	NaN	NaN	0	0	0	0	0	0	0	23152000	0												711	805	37	37	1600	1758	2912	3046	2912	3046	02723_BG12_P029610_B00_I01_R1	3739	2912	3046	02723_BG12_P029610_B00_I01_R1	3739	2912	3046	02723_BG12_P029610_B00_I01_R1	3739
HORVU2Hr1G104440.1HORVU2Hr1G104440|chr2H:703698054-703700230|HC_G|ubiquitin	134	HORVU2Hr1G104440.1HORVU2Hr1G104440|chr2H:703698054-703700230|HC_G|ubiquitin	HORVU2Hr1G104440.1HORVU2Hr1G104440|chr2H:703698054-703700230|HC_G|ubiquitin	HORVU2Hr1G104440.1;HORVU2Hr1G104440|chr2H:703698054-703700230|HC_G|ubiquitin 4|GO:0003735, GO:0005515, GO:0005840, GO:0006412|PF00240, PF01020|IPR000626, IPR001975, IPR011332, IPR019954, IPR019956, IPR029071	1	53.9948	0.0166125	53.995	28.676	53.995					1	53.9948	0.0166125	53.995						2	S	RRNTNHNPARGEREPSTCGKMQIFVKTLTGK	X;X;X;X;X;X;X;X;X;X;X;X;X;X;X;Phospho (STY);Phospho (STY);X;X;X;Oxidation (M);X;X;X;X;X;X;X;X;X;X	XXXXXXXXXXPPPPPPPPPPPPPPPPXXXXX	GEREPS(1)T(1)CGKMQIFVK	GEREPS(53.99)T(53.99)CGKMQIFVK	6	2	-0.49376		By MS/MS		2325300	0	2325300	0	NaN	0	2325300	0	NaN	NaN	NaN	0	0	0	0	2325300	0	0	0	0												712	806	134	134	2199	2409	3979	4145	3979	4145	02723_BF12_P029609_B00_I01_R1	21056	3979	4145	02723_BF12_P029609_B00_I01_R1	21056	3979	4145	02723_BF12_P029609_B00_I01_R1	21056
HORVU2Hr1G105930.2HORVU2Hr1G105930|chr2H:708177080-708179766|HC_G|RNA-binding	169	HORVU2Hr1G105930.2HORVU2Hr1G105930|chr2H:708177080-708179766|HC_G|RNA-binding	HORVU2Hr1G105930.2HORVU2Hr1G105930|chr2H:708177080-708179766|HC_G|RNA-binding	HORVU2Hr1G105930.2;HORVU2Hr1G105930|chr2H:708177080-708179766|HC_G|RNA-binding protein 28|GO:0000166, GO:0003676|PF00076|IPR000504, IPR012677	0.999964	44.9237	0.0015889	86.18	74.157	86.18									0.999964	44.9237	0.0015889	86.18		1	S	GHDINGRVIKVEFSKSFRKPAPPSSPDTIVA	X;X;X;X;X;X;X;X;X;X;X;X;X;X;X;Phospho (STY);X;X;X;X;X;X;X;X;X;X;X;X;X;X;X	XXXXXXXXXXXXXXXPPPPPPPPPPPPPPPP	S(1)FRKPAPPSSPDTIVAK	S(44.92)FRKPAPPS(-44.92)S(-53.95)PDT(-72.57)IVAK	1	3	0.24945			By MS/MS	34776000	34776000	0	0	NaN	0	0	34776000	NaN	NaN	NaN	0	0	0	0	0	0	34776000	0	0												713	809	169	169	5282	5809	9456	9792	9456	9792	02723_BG12_P029610_B00_I01_R1	18588	9456	9792	02723_BG12_P029610_B00_I01_R1	18588	9456	9792	02723_BG12_P029610_B00_I01_R1	18588
HORVU2Hr1G106850.27HORVU2Hr1G106850|chr2H:710747547-710750809|HC_U|unknown	409	HORVU2Hr1G106850.27HORVU2Hr1G106850|chr2H:710747547-710750809|HC_U|unknown	HORVU2Hr1G106850.27HORVU2Hr1G106850|chr2H:710747547-710750809|HC_U|unknown	HORVU2Hr1G106850.27;HORVU2Hr1G106850|chr2H:710747547-710750809|HC_U|unknown function|none|none|none	1	78.9018	0.00555411	78.902	52.12	78.902									1	78.9018	0.00555411	78.902		1	S	DDVQSTVKEDELKVDSQEIRLTTTT______	X;X;X;X;X;X;X;X;X;X;X;X;X;X;X;Phospho (STY);X;X;X;X;X;X;X;X;X;X;X;X;X;X;X	XXXXXXXXPPPPPPPPPPPPXXXXXXXXXXX	EDELKVDS(1)QEIR	EDELKVDS(78.9)QEIR	8	3	0.33402			By MS/MS	11995000	11995000	0	0	NaN	0	0	11995000	NaN	NaN	NaN	0	0	0	0	0	0	11995000	0	0												714	812	409	409	1299	1439	2395	2519;2520	2395	2520	02723_BG12_P029610_B00_I01_R1	19522	2395	2520	02723_BG12_P029610_B00_I01_R1	19522	2395	2520	02723_BG12_P029610_B00_I01_R1	19522
HORVU2Hr1G106850.27HORVU2Hr1G106850|chr2H:710747547-710750809|HC_U|unknown	334	HORVU2Hr1G106850.27HORVU2Hr1G106850|chr2H:710747547-710750809|HC_U|unknown	HORVU2Hr1G106850.27HORVU2Hr1G106850|chr2H:710747547-710750809|HC_U|unknown	HORVU2Hr1G106850.27;HORVU2Hr1G106850|chr2H:710747547-710750809|HC_U|unknown function|none|none|none	1	70.9753	0.000251148	111.7	69.052	111.7									1	70.9753	0.000251148	111.7		1	S	SSGSKDSSAGQSPRGSPAAMGETDITSGYKE	X;X;X;X;X;X;X;X;X;X;X;X;X;X;X;Phospho (STY);X;X;X;Oxidation (M);X;X;X;X;X;X;X;X;X;X;X	XXXXXXXXXXXXXXPPPPPPPPPPPPPPPPX	GS(1)PAAMGETDITSGYK	GS(70.98)PAAMGET(-70.98)DIT(-87.59)S(-90.99)GY(-105.27)K	2	2	0.51219			By MS/MS	24491000	24491000	0	0	NaN	0	0	24491000	NaN	NaN	NaN	0	0	0	0	0	0	24491000	0	0												715	812	334	334	2486	2736	4555	4757	4555	4757	02723_BG12_P029610_B00_I01_R1	17963	4555	4757	02723_BG12_P029610_B00_I01_R1	17963	4555	4757	02723_BG12_P029610_B00_I01_R1	17963
HORVU5Hr1G100710.2HORVU5Hr1G100710|chr5H:611848568-611849715|HC_U|unknown;HORVU2Hr1G107580.20HORVU2Hr1G107580|chr2H:712199656-712206668|HC_G|Amino-terminal	211;1155	HORVU5Hr1G100710.2HORVU5Hr1G100710|chr5H:611848568-611849715|HC_U|unknown	HORVU5Hr1G100710.2HORVU5Hr1G100710|chr5H:611848568-611849715|HC_U|unknown	HORVU5Hr1G100710.2;HORVU5Hr1G100710|chr5H:611848568-611849715|HC_U|unknown function|none|none|none;HORVU2Hr1G107580.20;HORVU2Hr1G107580|chr2H:712199656-712206668|HC_G|Amino-terminal region of chorein, A TM vesicle-mediated sorter|none|PF12624|IPR026854	0.366058	0	0.0273536	41.275	9.9173	41.275									0.366058	0	0.0273536	41.275			S	LRNLGSGGMDNIFSPSRLSRQNSFGSVSTPR	X;X;X;X;X;X;X;X;Oxidation (M);X;X;X;X;X;X;Phospho (STY);X;X;X;X;X;X;X;X;X;X;X;X;X;X;X	XXPPPPPPPPPPPPPPPPPPXXXXXXXXXXX	NLGS(0.002)GGMDNIFS(0.266)PS(0.366)RLS(0.366)R	NLGS(-23.53)GGMDNIFS(-1.38)PS(0)RLS(0)R	14	3	1.9484				0	0	0	0	NaN	0	0	0	NaN	NaN	NaN	0	0	0	0	0	0	0	0	0												716	814	211	211	4457	4919			8061	8392	02723_BG12_P029610_B00_I01_R1	26218	8061	8392	02723_BG12_P029610_B00_I01_R1	26218	8061	8392	02723_BG12_P029610_B00_I01_R1	26218
HORVU5Hr1G100710.2HORVU5Hr1G100710|chr5H:611848568-611849715|HC_U|unknown;HORVU2Hr1G107580.20HORVU2Hr1G107580|chr2H:712199656-712206668|HC_G|Amino-terminal	214;1158	HORVU5Hr1G100710.2HORVU5Hr1G100710|chr5H:611848568-611849715|HC_U|unknown	HORVU5Hr1G100710.2HORVU5Hr1G100710|chr5H:611848568-611849715|HC_U|unknown	HORVU5Hr1G100710.2;HORVU5Hr1G100710|chr5H:611848568-611849715|HC_U|unknown function|none|none|none;HORVU2Hr1G107580.20;HORVU2Hr1G107580|chr2H:712199656-712206668|HC_G|Amino-terminal region of chorein, A TM vesicle-mediated sorter|none|PF12624|IPR026854	0.366058	0	0.0273536	41.275	9.9173	41.275									0.366058	0	0.0273536	41.275			S	LGSGGMDNIFSPSRLSRQNSFGSVSTPRTPR	X;X;X;X;X;X;X;X;X;X;X;X;X;X;X;X;X;X;X;X;X;X;X;X;X;X;X;X;X;X;X	XXXXXXXXXXXXXXXXXXXXXXXXXXXXXXX	NLGS(0.002)GGMDNIFS(0.266)PS(0.366)RLS(0.366)R	NLGS(-23.53)GGMDNIFS(-1.38)PS(0)RLS(0)R	17	3	1.9484				0	0	0	0	NaN	0	0	0	NaN	NaN	NaN	0	0	0	0	0	0	0	0	0												717	814	214	214	4457	4919			8061	8392	02723_BG12_P029610_B00_I01_R1	26218	8061	8392	02723_BG12_P029610_B00_I01_R1	26218	8061	8392	02723_BG12_P029610_B00_I01_R1	26218
HORVU2Hr1G108070.9HORVU2Hr1G108070|chr2H:713268793-713270834|HC_G|Glycosyltransferase	255	HORVU2Hr1G108070.9HORVU2Hr1G108070|chr2H:713268793-713270834|HC_G|Glycosyltransferase	HORVU2Hr1G108070.9HORVU2Hr1G108070|chr2H:713268793-713270834|HC_G|Glycosyltransferase	HORVU2Hr1G108070.9;HORVU2Hr1G108070|chr2H:713268793-713270834|HC_G|Glycosyltransferase family 61 protein|GO:0016757|PF04577|IPR007657	0.5	0	0.020213	83.869	61.182	83.869	0.5	0	0.020213	83.869										1	S	KDDFLLPAVVEVTVKSVPSPAAAPQCTKKHR	X;X;X;X;X;X;X;X;X;X;X;X;X;X;X;Phospho (STY);X;X;X;X;X;X;X;X;X;X;X;GlyGly (K);X;X;X	XXXXXXXXXXXXXXXPPPPPPPPPPPPPPPP	S(0.5)VPS(0.5)PAAAPQCTKKHR	S(0)VPS(0)PAAAPQCT(-80.49)KKHR	1	2	-1.5615	By MS/MS			9498100	9498100	0	0	NaN	9498100	0	0	NaN	NaN	NaN	9498100	0	0	0	0	0	0	0	0												718	815	255	255	5822	6408	10351	10706	10351	10706	02723_BH12_P029295_B00_R1	11045	10351	10706	02723_BH12_P029295_B00_R1	11045	10351	10706	02723_BH12_P029295_B00_R1	11045
HORVU2Hr1G108070.9HORVU2Hr1G108070|chr2H:713268793-713270834|HC_G|Glycosyltransferase	258	HORVU2Hr1G108070.9HORVU2Hr1G108070|chr2H:713268793-713270834|HC_G|Glycosyltransferase	HORVU2Hr1G108070.9HORVU2Hr1G108070|chr2H:713268793-713270834|HC_G|Glycosyltransferase	HORVU2Hr1G108070.9;HORVU2Hr1G108070|chr2H:713268793-713270834|HC_G|Glycosyltransferase family 61 protein|GO:0016757|PF04577|IPR007657	0.5	0	0.020213	83.869	61.182	83.869	0.5	0	0.020213	83.869										1	S	FLLPAVVEVTVKSVPSPAAAPQCTKKHRVPA	X;X;X;X;X;X;X;X;X;X;X;X;X;X;X;X;X;X;X;X;X;X;X;X;X;X;X;X;X;X;X	XXXXXXXXXXXXXXXXXXXXXXXXXXXXXXX	S(0.5)VPS(0.5)PAAAPQCTKKHR	S(0)VPS(0)PAAAPQCT(-80.49)KKHR	4	2	-1.5615	By MS/MS			9498100	9498100	0	0	NaN	9498100	0	0	NaN	NaN	NaN	9498100	0	0	0	0	0	0	0	0												719	815	258	258	5822	6408	10351	10706	10351	10706	02723_BH12_P029295_B00_R1	11045	10351	10706	02723_BH12_P029295_B00_R1	11045	10351	10706	02723_BH12_P029295_B00_R1	11045
HORVU2Hr1G109850.1HORVU2Hr1G109850|chr2H:718208699-718213901|HC_G|IQ-domain	386	HORVU2Hr1G109850.1HORVU2Hr1G109850|chr2H:718208699-718213901|HC_G|IQ-domain	HORVU2Hr1G109850.1HORVU2Hr1G109850|chr2H:718208699-718213901|HC_G|IQ-domain	HORVU2Hr1G109850.1;HORVU2Hr1G109850|chr2H:718208699-718213901|HC_G|IQ-domain 32|GO:0005515|PF00612|IPR000048	0.996149	26.1133	1.97489e-05	125.86	101.57	125.86									0.996149	26.1133	1.97489e-05	125.86			S	QMKFEELTSAVSRSNSSSFLDAPSKPKVHTP	X;X;X;X;X;X;X;X;X;X;X;X;X;X;X;Phospho (STY);X;X;X;X;X;X;X;X;X;X;X;X;X;X;X	XXXXXXXXXXXXXPPPPPPPPPPPPPPXXXX	S(0.001)NS(0.996)S(0.002)SFLDAPSKPK	S(-28.57)NS(26.11)S(-26.11)S(-45.45)FLDAPS(-102.46)KPK	3	2	-0.046882			By matching	8585900	8585900	0	0	NaN	0	0	8585900	NaN	NaN	NaN	0	0	0	0	0	0	8585900	0	0												720	823	386	386	5550	6098	9876	10211	9876	10211	02723_BG12_P029610_B00_I01_R1	17998	9876	10211	02723_BG12_P029610_B00_I01_R1	17998	9876	10211	02723_BG12_P029610_B00_I01_R1	17998
HORVU2Hr1G109970.1HORVU2Hr1G109970|chr2H:718479374-718484377|HC_G|callose	1656	HORVU2Hr1G109970.1HORVU2Hr1G109970|chr2H:718479374-718484377|HC_G|callose	HORVU2Hr1G109970.1HORVU2Hr1G109970|chr2H:718479374-718484377|HC_G|callose	HORVU2Hr1G109970.1;HORVU2Hr1G109970|chr2H:718479374-718484377|HC_G|callose synthase 5|GO:0000148, GO:0003843, GO:0006075, GO:0016020|PF02364, PF14288|IPR003440, IPR026899	1	46.3899	0.0219835	46.39	15.826	46.39	1	46.3899	0.0219835	46.39										2	S	TRILFNEAFSRGLHISQMITRKKPHQV____	X;X;X;X;X;X;X;X;X;X;X;X;X;X;X;Phospho (STY);X;X;X;Phospho (STY);X;GlyGly (K);X;X;X;X;X;X;X;X;X	XXXXXXXXXXXPPPPPPPPPPPXXXXXXXXX	GLHIS(1)QMIT(1)RK	GLHIS(46.39)QMIT(46.39)RK	5	2	0.14758	By MS/MS			0	0	0	0	NaN	0	0	0	NaN	NaN	NaN	0	0	0	0	0	0	0	0	0												721	825	1656	1656	2370	2605	4362	4557	4362	4557	02723_BH12_P029295_B00_R1	23570	4362	4557	02723_BH12_P029295_B00_R1	23570	4362	4557	02723_BH12_P029295_B00_R1	23570
HORVU2Hr1G111520.2HORVU2Hr1G111520|chr2H:722894821-722899431|HC_G|Galactose	334	HORVU2Hr1G111520.2HORVU2Hr1G111520|chr2H:722894821-722899431|HC_G|Galactose	HORVU2Hr1G111520.2HORVU2Hr1G111520|chr2H:722894821-722899431|HC_G|Galactose	HORVU2Hr1G111520.2;HORVU2Hr1G111520|chr2H:722894821-722899431|HC_G|Galactose mutarotase-like superfamily protein|GO:0003824, GO:0005975, GO:0016853, GO:0030246|PF01263|IPR008183, IPR011013, IPR014718	0.99931	31.8163	3.65011e-12	181.34	153.13	181.34									0.99931	31.8163	3.65011e-12	181.34		1	S	WTGKLELSAVPSSYYSGQLDPDRVIQDSVVP	X;X;X;X;X;X;X;X;X;X;X;X;X;X;X;Phospho (STY);X;X;X;X;X;X;X;X;X;X;X;X;X;X;X	XXXXPPPPPPPPPPPPPPPPPPPXXXXXXXX	LELSAVPSS(0.001)YYS(0.999)GQLDPDR	LELS(-94.97)AVPS(-44.95)S(-31.82)Y(-69.51)Y(-62.83)S(31.82)GQLDPDR	12	2	-0.30195			By MS/MS	122270000	122270000	0	0	NaN	0	0	122270000	NaN	NaN	NaN	0	0	0	0	0	0	122270000	0	0												722	828	334	334	3710	4051	6674	6951	6674	6951	02723_BG12_P029610_B00_I01_R1	29588	6674	6951	02723_BG12_P029610_B00_I01_R1	29588	6674	6951	02723_BG12_P029610_B00_I01_R1	29588
HORVU2Hr1G111640.2HORVU2Hr1G111640|chr2H:723652544-723658856|HC_G|Plasma	951	HORVU2Hr1G111640.2HORVU2Hr1G111640|chr2H:723652544-723658856|HC_G|Plasma	HORVU2Hr1G111640.2HORVU2Hr1G111640|chr2H:723652544-723658856|HC_G|Plasma	HORVU2Hr1G111640.2;HORVU2Hr1G111640|chr2H:723652544-723658856|HC_G|Plasma membrane ATPase|GO:0000166, GO:0006754, GO:0016021, GO:0016887, GO:0046872|PF00122, PF00690, PF00702|IPR001757, IPR004014, IPR006534, IPR008250, IPR018303, IPR023214, IPR023298, IPR0	0.998672	28.7609	9.65138e-57	297.91	270.99	297.91									0.998672	28.7609	9.65138e-57	297.91		1	S	TAQRTLHGLQAPEPASHTLFNDKSSYRELSE	X;X;X;X;X;X;X;X;X;X;X;X;X;X;X;Phospho (STY);X;X;X;X;X;X;X;Phospho (STY);X;X;X;X;X;X;X	XXXXPPPPPPPPPPPPPPPPPPPXXXXXXXX	TLHGLQAPEPAS(0.999)HT(0.001)LFNDK	T(-250.05)LHGLQAPEPAS(28.76)HT(-28.76)LFNDK	12	3	0.56911			By MS/MS	55476000	55476000	0	0	NaN	0	0	55476000	NaN	NaN	NaN	0	0	0	0	0	0	55476000	0	0												723	830	951	951	1269;6044	1409;6648	10762	11113	10762	11113	02723_BG12_P029610_B00_I01_R1	25495	10762	11113	02723_BG12_P029610_B00_I01_R1	25495	10762	11113	02723_BG12_P029610_B00_I01_R1	25495
HORVU2Hr1G111640.2HORVU2Hr1G111640|chr2H:723652544-723658856|HC_G|Plasma;HORVU0Hr1G017350.1HORVU0Hr1G017350|chrUn:92449332-92453101|HC_G|H(+)-ATPase;HORVU5Hr1G000780.2HORVU5Hr1G000780|chr5H:2896212-2902464|HC_G|H(+)-ATPase;HORVU4Hr1G004820.8HORVU4Hr1G004820|chr4H:10558662-10564781|HC_G|H(+)-ATPase;HORVU7Hr1G029780.21HORVU7Hr1G029780|chr7H:56675168-56678380|HC_G|H(+)-ATPase	992;1021;940;944;966	HORVU2Hr1G111640.2HORVU2Hr1G111640|chr2H:723652544-723658856|HC_G|Plasma	HORVU2Hr1G111640.2HORVU2Hr1G111640|chr2H:723652544-723658856|HC_G|Plasma	HORVU2Hr1G111640.2;HORVU2Hr1G111640|chr2H:723652544-723658856|HC_G|Plasma membrane ATPase|GO:0000166, GO:0006754, GO:0016021, GO:0016887, GO:0046872|PF00122, PF00690, PF00702|IPR001757, IPR004014, IPR006534, IPR008250, IPR018303, IPR023214, IPR023298, IPR0	1	99.5681	0.0246631	99.568	75.778	99.568									1	99.5681	0.0246631	99.568		1	S	IARLRELNTLKGHVESVVKLKGLDIDTINQN	X;X;X;X;X;X;X;X;X;X;X;X;X;X;X;Phospho (STY);X;X;X;X;X;X;X;X;X;X;X;X;X;X;X	XXXXXXXXXXXPPPPPPPPXXXXXXXXXXXX	GHVES(1)VVK	GHVES(99.57)VVK	5	2	-0.045354			By MS/MS	59509000	59509000	0	0	NaN	0	0	59509000	NaN	NaN	NaN	0	0	0	0	0	0	59509000	0	0												724	830	992	992	2296	2519	4189	4376	4189	4376	02723_BG12_P029610_B00_I01_R1	9273	4189	4376	02723_BG12_P029610_B00_I01_R1	9273	4189	4376	02723_BG12_P029610_B00_I01_R1	9273
HORVU2Hr1G111640.2HORVU2Hr1G111640|chr2H:723652544-723658856|HC_G|Plasma	594	HORVU2Hr1G111640.2HORVU2Hr1G111640|chr2H:723652544-723658856|HC_G|Plasma	HORVU2Hr1G111640.2HORVU2Hr1G111640|chr2H:723652544-723658856|HC_G|Plasma	HORVU2Hr1G111640.2;HORVU2Hr1G111640|chr2H:723652544-723658856|HC_G|Plasma membrane ATPase|GO:0000166, GO:0006754, GO:0016021, GO:0016887, GO:0046872|PF00122, PF00690, PF00702|IPR001757, IPR004014, IPR006534, IPR008250, IPR018303, IPR023214, IPR023298, IPR0	0.751922	4.816	3.56014e-13	183.84	157.71	183.84									0.751922	4.816	3.56014e-13	183.84		1	S	ETGRRLGMGTNMYPSSALLGQSKDGSLESLP	X;X;X;X;X;X;X;Oxidation (M);X;X;X;Oxidation (M);X;X;X;Phospho (STY);X;X;X;X;X;X;X;X;X;X;X;X;X;X;X	XXXXXPPPPPPPPPPPPPPPPPPXXXXXXXX	LGMGTNMYPS(0.248)S(0.752)ALLGQSK	LGMGT(-111.77)NMY(-70.89)PS(-4.82)S(4.82)ALLGQS(-49.5)K	11	2	-0.96213			By MS/MS	15154000	15154000	0	0	NaN	0	0	15154000	NaN	NaN	NaN	0	0	0	0	0	0	15154000	0	0												725	830	594	594	3770	4112	6796	7077	6796	7077	02723_BG12_P029610_B00_I01_R1	25579	6796	7077	02723_BG12_P029610_B00_I01_R1	25579	6796	7077	02723_BG12_P029610_B00_I01_R1	25579
HORVU2Hr1G111640.2HORVU2Hr1G111640|chr2H:723652544-723658856|HC_G|Plasma	959	HORVU2Hr1G111640.2HORVU2Hr1G111640|chr2H:723652544-723658856|HC_G|Plasma	HORVU2Hr1G111640.2HORVU2Hr1G111640|chr2H:723652544-723658856|HC_G|Plasma	HORVU2Hr1G111640.2;HORVU2Hr1G111640|chr2H:723652544-723658856|HC_G|Plasma membrane ATPase|GO:0000166, GO:0006754, GO:0016021, GO:0016887, GO:0046872|PF00122, PF00690, PF00702|IPR001757, IPR004014, IPR006534, IPR008250, IPR018303, IPR023214, IPR023298, IPR0	0.499997	0	5.92601e-06	150.37	103.67	150.37									0.499997	0	5.92601e-06	150.37		1	S	LQAPEPASHTLFNDKSSYRELSEIAEQAKRR	X;X;X;X;X;X;X;Phospho (STY);X;X;X;X;X;X;X;Phospho (STY);X;X;X;X;X;X;X;X;X;X;X;X;X;X;X	XXXXXXXXXXXXXXXPPPPPPPPPPPPPPXX	S(0.5)S(0.5)YRELSEIAEQAK	S(0)S(0)Y(-95.6)RELS(-49.17)EIAEQAK	1	2	-0.59571			By MS/MS	36111000	36111000	0	0	NaN	0	0	36111000	NaN	NaN	NaN	0	0	0	0	0	0	36111000	0	0												726	830	959	959	5744	6312	10210	10567	10210	10567	02723_BG12_P029610_B00_I01_R1	25759	10210	10567	02723_BG12_P029610_B00_I01_R1	25759	10210	10567	02723_BG12_P029610_B00_I01_R1	25759
HORVU2Hr1G111640.2HORVU2Hr1G111640|chr2H:723652544-723658856|HC_G|Plasma	960	HORVU2Hr1G111640.2HORVU2Hr1G111640|chr2H:723652544-723658856|HC_G|Plasma	HORVU2Hr1G111640.2HORVU2Hr1G111640|chr2H:723652544-723658856|HC_G|Plasma	HORVU2Hr1G111640.2;HORVU2Hr1G111640|chr2H:723652544-723658856|HC_G|Plasma membrane ATPase|GO:0000166, GO:0006754, GO:0016021, GO:0016887, GO:0046872|PF00122, PF00690, PF00702|IPR001757, IPR004014, IPR006534, IPR008250, IPR018303, IPR023214, IPR023298, IPR0	0.499997	0	5.92601e-06	150.37	103.67	150.37									0.499997	0	5.92601e-06	150.37		1	S	QAPEPASHTLFNDKSSYRELSEIAEQAKRRA	X;X;X;X;X;X;Phospho (STY);X;X;X;X;X;X;X;X;X;X;X;X;X;X;X;X;X;X;X;X;X;X;X;X	XXXXXXXXXXXXXXXXXXXXXXXXXXXXXXX	S(0.5)S(0.5)YRELSEIAEQAK	S(0)S(0)Y(-95.6)RELS(-49.17)EIAEQAK	2	2	-0.59571			By MS/MS	36111000	36111000	0	0	NaN	0	0	36111000	NaN	NaN	NaN	0	0	0	0	0	0	36111000	0	0												727	830	960	960	5744	6312	10210	10567	10210	10567	02723_BG12_P029610_B00_I01_R1	25759	10210	10567	02723_BG12_P029610_B00_I01_R1	25759	10210	10567	02723_BG12_P029610_B00_I01_R1	25759
HORVU2Hr1G112000.1HORVU2Hr1G112000|chr2H:724706982-724710722|HC_G|COP9	389	HORVU2Hr1G112000.1HORVU2Hr1G112000|chr2H:724706982-724710722|HC_G|COP9	HORVU2Hr1G112000.1HORVU2Hr1G112000|chr2H:724706982-724710722|HC_G|COP9	HORVU2Hr1G112000.1;HORVU2Hr1G112000|chr2H:724706982-724710722|HC_G|COP9 signalosome complex subunit 5a|GO:0005515|PF01398|IPR000555	0.99481	27.1697	0.0315934	47.082	20.936	47.082									0.99481	27.1697	0.0315934	47.082		1	S	PSSKSKASASGAAPDSPVPEPMVEA______	X;X;X;X;X;X;X;X;X;X;X;X;X;X;X;Phospho (STY);X;X;X;X;X;Oxidation (M);X;X;X;X;X;X;X;X;X	XXXXPPPPPPPPPPPPPPPPPPPPPXXXXXX	S(0.002)KAS(0.002)AS(0.002)GAAPDS(0.995)PVPEPMVEA	S(-27.17)KAS(-27.83)AS(-27.83)GAAPDS(27.17)PVPEPMVEA	12	2	0.4926			By MS/MS	0	0	0	0	NaN	0	0	0	NaN	NaN	NaN	0	0	0	0	0	0	0	0	0												728	831	389	389	5405	5944	9655	9996	9655	9996	02723_BG12_P029610_B00_I01_R1	20429	9655	9996	02723_BG12_P029610_B00_I01_R1	20429	9655	9996	02723_BG12_P029610_B00_I01_R1	20429
HORVU2Hr1G112260.9HORVU2Hr1G112260|chr2H:725464093-725470901|HC_G|NADPH--cytochrome	210	HORVU2Hr1G112260.9HORVU2Hr1G112260|chr2H:725464093-725470901|HC_G|NADPH--cytochrome	HORVU2Hr1G112260.9HORVU2Hr1G112260|chr2H:725464093-725470901|HC_G|NADPH--cytochrome	HORVU2Hr1G112260.9;HORVU2Hr1G112260|chr2H:725464093-725470901|HC_G|NADPH--cytochrome P450 reductase|GO:0005506, GO:0010181, GO:0016491, GO:0055114|PF00175, PF00258, PF00667|IPR001094, IPR001433, IPR001709, IPR003097, IPR008254, IPR017927, IPR017938, IPR023	0.497124	0	0.0266709	50.536	41.449	50.536									0.497124	0	0.0266709	50.536			S	RVVFIDKSDLEFEDKSWTLANGNGVIDAQHP	X;X;X;X;X;X;X;X;X;X;X;X;X;X;X;Phospho (STY);X;X;X;X;X;X;X;X;X;X;X;X;X;X;X	XXXXXXXPPPPPPPPPPPPPPPPPPPPPPPP	S(0.006)DLEFEDKS(0.497)WT(0.497)LANGNGVIDAQHPCR	S(-19.37)DLEFEDKS(0)WT(0)LANGNGVIDAQHPCR	9	4	1.3241				0	0	0	0	NaN	0	0	0	NaN	NaN	NaN	0	0	0	0	0	0	0	0	0												729	832	210	210	5214	5737			9348	9682	02723_BG12_P029610_B00_I01_R1	28145	9348	9682	02723_BG12_P029610_B00_I01_R1	28145	9348	9682	02723_BG12_P029610_B00_I01_R1	28145
HORVU2Hr1G114580.6HORVU2Hr1G114580|chr2H:732613474-732626308|HC_G|Clustered	1377	HORVU2Hr1G114580.6HORVU2Hr1G114580|chr2H:732613474-732626308|HC_G|Clustered	HORVU2Hr1G114580.6HORVU2Hr1G114580|chr2H:732613474-732626308|HC_G|Clustered	HORVU2Hr1G114580.6;HORVU2Hr1G114580|chr2H:732613474-732626308|HC_G|Clustered mitochondria protein|GO:0005515|PF12807, PF13424, PF15044|IPR011990, IPR013026, IPR019734, IPR023231, IPR028275	0.999991	50.3067	2.55389e-36	235.76	218.39	235.76									0.999991	50.3067	2.55389e-36	235.76		1	S	GVQPQAKEHKEEAVNSPSQLSFGNFIRSDKL	X;X;X;X;X;X;X;X;X;X;X;X;X;X;X;Phospho (STY);X;X;X;X;X;X;X;X;X;X;X;X;X;X;X	XXXXXXXPPPPPPPPPPPPPPPPPPPPXXXX	EHKEEAVNS(1)PSQLSFGNFIR	EHKEEAVNS(50.31)PS(-50.31)QLS(-111.76)FGNFIR	9	3	0.31196			By MS/MS	38929000	38929000	0	0	NaN	0	0	38929000	NaN	NaN	NaN	0	0	0	0	0	0	38929000	0	0												730	834	1377	1377	1465	1614	2651	2774	2651	2774	02723_BG12_P029610_B00_I01_R1	28981	2651	2774	02723_BG12_P029610_B00_I01_R1	28981	2651	2774	02723_BG12_P029610_B00_I01_R1	28981
HORVU2Hr1G115060.3HORVU2Hr1G115060|chr2H:733573943-733574482|HC_G|V-type	159	HORVU2Hr1G115060.3HORVU2Hr1G115060|chr2H:733573943-733574482|HC_G|V-type	HORVU2Hr1G115060.3HORVU2Hr1G115060|chr2H:733573943-733574482|HC_G|V-type	HORVU2Hr1G115060.3;HORVU2Hr1G115060|chr2H:733573943-733574482|HC_G|V-type proton ATPase subunit D|GO:0042626|PF01813|IPR002699	0.999585	34.4787	6.93884e-20	201.26	179.66	201.26	0	0		NaN					0.999585	34.4787	6.93884e-20	201.26		1	S	AEEQLAEDLALKRGVSMGATTNILVGGGDKD	X;X;X;X;X;X;X;X;X;X;X;X;X;X;X;Phospho (STY);Oxidation (M);X;X;X;X;X;X;X;X;X;X;X;X;X;X	XXXXXXXXXXXXPPPPPPPPPPPPPPPPPPP	RGVS(1)MGATTNILVGGGDKDEDIIF	RGVS(34.48)MGAT(-34.48)T(-42.29)NILVGGGDKDEDIIF	4	2	0.71293	By matching		By MS/MS	93451000	93451000	0	0	NaN	19226000	0	60461000	NaN	NaN	NaN	19226000	0	0	0	0	0	60461000	0	0												731	836	159	159	2542;4935	2797;5429	4658;8876;8877;8878	4859;9195;9196;9197	8876	9195	02723_BG12_P029610_B00_I01_R1	31795	8876	9195	02723_BG12_P029610_B00_I01_R1	31795	8876	9195	02723_BG12_P029610_B00_I01_R1	31795
HORVU2Hr1G116910.1HORVU2Hr1G116910|chr2H:739142706-739147921|HC_G|diacylglycerol	470	HORVU2Hr1G116910.1HORVU2Hr1G116910|chr2H:739142706-739147921|HC_G|diacylglycerol	HORVU2Hr1G116910.1HORVU2Hr1G116910|chr2H:739142706-739147921|HC_G|diacylglycerol	HORVU2Hr1G116910.1;HORVU2Hr1G116910|chr2H:739142706-739147921|HC_G|diacylglycerol kinase 5|GO:0004143, GO:0007205, GO:0016301|PF00609, PF00781|IPR000756, IPR001206, IPR016064, IPR016961	0.954885	13.5062	5.38355e-10	129.25	115.98	129.25									0.954885	13.5062	5.38355e-10	129.25		1	S	PTTPSSHGHENDDSDSLEDEDEWKEGRKKFG	X;X;X;X;X;X;X;X;X;X;X;X;X;X;X;Phospho (STY);X;X;X;X;X;X;X;X;X;X;X;X;X;X;X	PPPPPPPPPPPPPPPPPPPPPPPPXXXXXXX	SVEDPTTPSS(0.002)HGHENDDS(0.043)DS(0.955)LEDEDEWK	S(-113.89)VEDPT(-71.04)T(-59.62)PS(-33.11)S(-26.67)HGHENDDS(-13.51)DS(13.51)LEDEDEWK	20	3	1.3122			By MS/MS	0	0	0	0	NaN	0	0	0	NaN	NaN	NaN	0	0	0	0	0	0	0	0	0												732	838	470	470	5806	6387	10317	10672	10317	10672	02723_BG12_P029610_B00_I01_R1	20394	10317	10672	02723_BG12_P029610_B00_I01_R1	20394	10317	10672	02723_BG12_P029610_B00_I01_R1	20394
HORVU2Hr1G118570.2HORVU2Hr1G118570|chr2H:742810590-742811755|HC_G|Aluminium	233	HORVU2Hr1G118570.2HORVU2Hr1G118570|chr2H:742810590-742811755|HC_G|Aluminium	HORVU2Hr1G118570.2HORVU2Hr1G118570|chr2H:742810590-742811755|HC_G|Aluminium	HORVU2Hr1G118570.2;HORVU2Hr1G118570|chr2H:742810590-742811755|HC_G|Aluminium induced protein with YGL and LRDR motifs|none|PF12481|IPR024286	1	210.861	1.8349e-15	210.86	164.02	210.86									1	210.861	1.8349e-15	210.86		1	S	FEHPMNRLKAFPRVDSEGVMCGANFKVDAFT	X;X;X;X;X;X;X;X;X;X;X;X;X;X;X;Phospho (STY);X;X;X;Oxidation (M);X;X;X;X;X;X;X;X;X;X;X	XXXXXXXXXXXXXPPPPPPPPPPPPPXXXXX	VDS(1)EGVMCGANFK	VDS(210.86)EGVMCGANFK	3	2	-0.8163			By MS/MS	128700000	128700000	0	0	NaN	0	0	72378000	NaN	NaN	NaN	0	0	0	0	0	0	72378000	0	0												733	840	233	233	6313	6949;6950	11269;11270	11644;11645;11646	11270	11646	02723_BG12_P029610_B00_I01_R1	23769	11270	11646	02723_BG12_P029610_B00_I01_R1	23769	11270	11646	02723_BG12_P029610_B00_I01_R1	23769
HORVU2Hr1G118930.1HORVU2Hr1G118930|chr2H:743648473-743651518|HC_G|Clathrin	117	HORVU2Hr1G118930.1HORVU2Hr1G118930|chr2H:743648473-743651518|HC_G|Clathrin	HORVU2Hr1G118930.1HORVU2Hr1G118930|chr2H:743648473-743651518|HC_G|Clathrin	HORVU2Hr1G118930.1;HORVU2Hr1G118930|chr2H:743648473-743651518|HC_G|Clathrin light chain protein|GO:0005198, GO:0006886, GO:0016192, GO:0030130, GO:0030132|PF01086|IPR000996	0.957377	16.056	1.66467e-05	87.66	77.049	87.66									0.957377	16.056	1.66467e-05	87.66		1	S	IAADSDGGAVPVRHVSGGYAPSPFFPDSDFG	X;X;X;X;X;X;X;X;X;X;X;X;X;X;X;Phospho (STY);X;X;X;X;X;X;X;X;X;X;X;X;X;X;X	XXXXXXXXXXXXXPPPPPPPPPPPPPPPPPP	HVS(0.957)GGY(0.024)APS(0.019)PFFPDSDFGGGDDDGPVLPPPAEMGR	HVS(16.06)GGY(-16.06)APS(-17.06)PFFPDS(-43.79)DFGGGDDDGPVLPPPAEMGR	3	3	-1.2941			By MS/MS	31995000	31995000	0	0	NaN	0	0	13869000	NaN	NaN	NaN	0	0	0	0	0	0	13869000	0	0												734	842	117	117	2769	3047;3048	5064;5065	5284;5285;5286	5065	5286	02723_BG12_P029610_B00_I01_R1	32786	5065	5286	02723_BG12_P029610_B00_I01_R1	32786	5065	5286	02723_BG12_P029610_B00_I01_R1	32786
HORVU2Hr1G119540.2HORVU2Hr1G119540|chr2H:745330763-745336381|HC_G|RanBP1	262	HORVU2Hr1G119540.2HORVU2Hr1G119540|chr2H:745330763-745336381|HC_G|RanBP1	HORVU2Hr1G119540.2HORVU2Hr1G119540|chr2H:745330763-745336381|HC_G|RanBP1	HORVU2Hr1G119540.2;HORVU2Hr1G119540|chr2H:745330763-745336381|HC_G|RanBP1 domain containing protein|GO:0046907|PF00638|IPR000156, IPR011993	0.998227	28.4742	1.14362e-205	478.11	403.53	478.11	0.704529	5.63709	0.000330951	84.221					0.998227	28.4742	1.14362e-205	478.11		1	S	ASADADEDAEAEQPSSPSVKKAEERGIVVVY	X;X;X;X;X;X;X;X;X;X;X;X;X;X;X;Phospho (STY);X;X;X;X;X;X;X;X;X;X;X;X;X;X;X	PPPPPPPPPPPPPPPPPPPPXXXXXXXXXXX	KAPEASADADEDAEAEQPS(0.001)S(0.998)PSVK	KAPEAS(-392.93)ADADEDAEAEQPS(-28.47)S(28.47)PS(-34.5)VK	20	2	0.60177	By MS/MS		By MS/MS	106140000	106140000	0	0	NaN	9622800	0	74362000	NaN	NaN	NaN	9622800	0	0	0	0	0	74362000	0	0												735	843	262	262	3166	3466	5742;5743;5744;5745	5995;5996;5997;5998;5999	5743	5997	02723_BG12_P029610_B00_I01_R1	12247	5743	5997	02723_BG12_P029610_B00_I01_R1	12247	5743	5997	02723_BG12_P029610_B00_I01_R1	12247
HORVU2Hr1G120590.2HORVU2Hr1G120590|chr2H:749602826-749606182|HC_G|Protein	160	HORVU2Hr1G120590.2HORVU2Hr1G120590|chr2H:749602826-749606182|HC_G|Protein	HORVU2Hr1G120590.2HORVU2Hr1G120590|chr2H:749602826-749606182|HC_G|Protein	HORVU2Hr1G120590.2;HORVU2Hr1G120590|chr2H:749602826-749606182|HC_G|Protein lunapark|none|PF10058|IPR019273	0.735935	4.45129	5.23058e-11	129.25	119.01	129.25									0.735935	4.45129	5.23058e-11	129.25		1	S	ASDPSDGSSIYDGNESPTANRTVEHFRGHAG	X;X;X;X;X;X;X;X;X;X;X;X;X;X;X;Phospho (STY);X;X;X;X;X;X;X;X;X;X;X;X;X;X;X	PPPPPPPPPPPPPPPPPPPPPXXXXXXXXXX	KPAHSGHGSGPAHASDPSDGSSIYDGNES(0.736)PT(0.264)ANR	KPAHS(-113.47)GHGS(-110.51)GPAHAS(-104.93)DPS(-97.87)DGS(-84.16)S(-84.11)IY(-60.66)DGNES(4.45)PT(-4.45)ANR	29	5	-0.14935			By MS/MS	78683000	78683000	0	0	NaN	0	0	78683000	NaN	NaN	NaN	0	0	0	0	0	0	78683000	0	0												736	845	160	160	3415	3734	6166	6434	6166	6434	02723_BG12_P029610_B00_I01_R1	9828	6166	6434	02723_BG12_P029610_B00_I01_R1	9828	6166	6434	02723_BG12_P029610_B00_I01_R1	9828
HORVU2Hr1G121020.2HORVU2Hr1G121020|chr2H:750522549-750525052|HC_TE?|Zinc	424	HORVU2Hr1G121020.2HORVU2Hr1G121020|chr2H:750522549-750525052|HC_TE?|Zinc	HORVU2Hr1G121020.2HORVU2Hr1G121020|chr2H:750522549-750525052|HC_TE?|Zinc	HORVU2Hr1G121020.2;HORVU2Hr1G121020|chr2H:750522549-750525052|HC_TE?|Zinc finger CCCH domain-containing protein 32|GO:0046872|PF00642|IPR000571	1	95.5913	0.000808477	95.591	86.03	95.591									1	95.5913	0.000808477	95.591		1	S	RSERERDRRQLRDRLSPVMHMDIQGGRHREA	X;X;X;X;X;X;X;X;X;X;X;X;X;X;X;Phospho (STY);X;X;Oxidation (M);X;Oxidation (M);X;X;X;X;X;X;X;X;X;X	XXXXXXXXXXXXPPPPPPPPPPPPPPPXXXX	DRLS(1)PVMHMDIQGGR	DRLS(95.59)PVMHMDIQGGR	4	3	-0.046239			By MS/MS	54871000	54871000	0	0	NaN	0	0	54871000	NaN	NaN	NaN	0	0	0	0	0	0	54871000	0	0												737	846	424	424	1110	1234	2078	2198	2078	2198	02723_BG12_P029610_B00_I01_R1	12552	2078	2198	02723_BG12_P029610_B00_I01_R1	12552	2078	2198	02723_BG12_P029610_B00_I01_R1	12552
HORVU2Hr1G121020.2HORVU2Hr1G121020|chr2H:750522549-750525052|HC_TE?|Zinc	347	HORVU2Hr1G121020.2HORVU2Hr1G121020|chr2H:750522549-750525052|HC_TE?|Zinc	HORVU2Hr1G121020.2HORVU2Hr1G121020|chr2H:750522549-750525052|HC_TE?|Zinc	HORVU2Hr1G121020.2;HORVU2Hr1G121020|chr2H:750522549-750525052|HC_TE?|Zinc finger CCCH domain-containing protein 32|GO:0046872|PF00642|IPR000571	1	73.4149	0.0150668	73.415	50.271	73.415									1	73.4149	0.0150668	73.415		2	S	GSDLRHRLRRRKINGSPGISPERIGESRRRD	X;X;X;X;X;X;X;X;X;X;X;X;X;X;X;Phospho (STY);X;X;X;Phospho (STY);X;X;X;X;X;X;X;X;X;X;X	XXXXXXXXXXXXPPPPPPPPPPPXXXXXXXX	INGS(1)PGIS(1)PER	INGS(73.41)PGIS(73.41)PER	4	2	1.4917			By MS/MS	0	0	0	0	NaN	0	0	0	NaN	NaN	NaN	0	0	0	0	0	0	0	0	0												738	846	347	347	3011	3306	5479	5741	5479	5741	02723_BG12_P029610_B00_I01_R1	12674	5479	5741	02723_BG12_P029610_B00_I01_R1	12674	5479	5741	02723_BG12_P029610_B00_I01_R1	12674
HORVU2Hr1G121020.2HORVU2Hr1G121020|chr2H:750522549-750525052|HC_TE?|Zinc	351	HORVU2Hr1G121020.2HORVU2Hr1G121020|chr2H:750522549-750525052|HC_TE?|Zinc	HORVU2Hr1G121020.2HORVU2Hr1G121020|chr2H:750522549-750525052|HC_TE?|Zinc	HORVU2Hr1G121020.2;HORVU2Hr1G121020|chr2H:750522549-750525052|HC_TE?|Zinc finger CCCH domain-containing protein 32|GO:0046872|PF00642|IPR000571	1	73.4149	0.0150668	73.415	50.271	73.415									1	73.4149	0.0150668	73.415		2	S	RHRLRRRKINGSPGISPERIGESRRRDDRHR	X;X;X;X;X;X;X;X;X;X;X;Phospho (STY);X;X;X;Phospho (STY);X;X;X;X;X;X;X;X;X;X;X;X;X;X;X	XXXXXXXXPPPPPPPPPPPXXXXXXXXXXXX	INGS(1)PGIS(1)PER	INGS(73.41)PGIS(73.41)PER	8	2	1.4917			By MS/MS	0	0	0	0	NaN	0	0	0	NaN	NaN	NaN	0	0	0	0	0	0	0	0	0												739	846	351	351	3011	3306	5479	5741	5479	5741	02723_BG12_P029610_B00_I01_R1	12674	5479	5741	02723_BG12_P029610_B00_I01_R1	12674	5479	5741	02723_BG12_P029610_B00_I01_R1	12674
HORVU2Hr1G121020.2HORVU2Hr1G121020|chr2H:750522549-750525052|HC_TE?|Zinc	544	HORVU2Hr1G121020.2HORVU2Hr1G121020|chr2H:750522549-750525052|HC_TE?|Zinc	HORVU2Hr1G121020.2HORVU2Hr1G121020|chr2H:750522549-750525052|HC_TE?|Zinc	HORVU2Hr1G121020.2;HORVU2Hr1G121020|chr2H:750522549-750525052|HC_TE?|Zinc finger CCCH domain-containing protein 32|GO:0046872|PF00642|IPR000571	1	165.352	9.3821e-06	165.35	110.81	165.35									1	165.352	9.3821e-06	165.35		1	S	VKEDNSAAVSHRQAESPVEAEKQGYDNTVSS	X;X;X;X;X;X;X;X;X;X;X;X;X;X;X;Phospho (STY);X;X;X;X;X;X;X;X;X;X;X;X;X;X;X	XXXXXXXXXXXXPPPPPPPPPPXXXXXXXXX	QAES(1)PVEAEK	QAES(165.35)PVEAEK	4	2	-0.34922			By MS/MS	23127000	23127000	0	0	NaN	0	0	23127000	NaN	NaN	NaN	0	0	0	0	0	0	23127000	0	0												740	846	544	544	4624	5098	8370	8705	8370	8705	02723_BG12_P029610_B00_I01_R1	5977	8370	8705	02723_BG12_P029610_B00_I01_R1	5977	8370	8705	02723_BG12_P029610_B00_I01_R1	5977
HORVU2Hr1G123730.3HORVU2Hr1G123730|chr2H:756684235-756694866|HC_G|AT	44	HORVU2Hr1G123730.3HORVU2Hr1G123730|chr2H:756684235-756694866|HC_G|AT	HORVU2Hr1G123730.3HORVU2Hr1G123730|chr2H:756684235-756694866|HC_G|AT	HORVU2Hr1G123730.3;HORVU2Hr1G123730|chr2H:756684235-756694866|HC_G|AT hook motif DNA-binding family protein|none|PF03479|IPR005175	0.882247	8.74619	0.0239475	71.085	36.277	71.085									0.882247	8.74619	0.0239475	71.085			S	PSEDVAGKIAAFASQSPRAVCVLSAMGSVSR	X;X;X;X;X;X;X;X;X;X;X;X;X;X;X;Phospho (STY);X;X;X;X;X;X;X;X;X;X;X;X;X;X;X	XXXXXXXXPPPPPPPPPPXXXXXXXXXXXXX	IAAFAS(0.118)QS(0.882)PR	IAAFAS(-8.75)QS(8.75)PR	8	2	-2.1504			By matching	24210000	24210000	0	0	NaN	0	0	24210000	NaN	NaN	NaN	0	0	0	0	0	0	24210000	0	0												741	855	44	44	2784	3064	5089	5312	5089	5312	02723_BG12_P029610_B00_I01_R1	16480	5089	5312	02723_BG12_P029610_B00_I01_R1	16480	5089	5312	02723_BG12_P029610_B00_I01_R1	16480
HORVU2Hr1G124210.9HORVU2Hr1G124210|chr2H:757856565-758101607|HC_G|Glutathione-regulated	1179	HORVU2Hr1G124210.9HORVU2Hr1G124210|chr2H:757856565-758101607|HC_G|Glutathione-regulated	HORVU2Hr1G124210.9HORVU2Hr1G124210|chr2H:757856565-758101607|HC_G|Glutathione-regulated	HORVU2Hr1G124210.9;HORVU2Hr1G124210|chr2H:757856565-758101607|HC_G|Glutathione-regulated potassium-efflux system protein|GO:0006812, GO:0006813, GO:0008324, GO:0015299, GO:0016021, GO:0055085|PF00999, PF02254|IPR003148, IPR004771, IPR006153, IPR016040	0.982725	19.2847	8.3508e-08	159.5	137.87	159.5									0.982725	19.2847	8.3508e-08	159.5		1	S	GYGFSRVMSKTKPLVSDDESDPIDGALAI__	X;X;X;X;X;X;X;X;X;X;X;X;X;X;X;Phospho (STY);X;X;X;X;X;X;X;X;X;X;X;X;X;X;X	XXXXXXXXXXPPPPPPPPPPPPPPPPPPPXX	T(0.006)KPLVS(0.983)DDES(0.012)DPIDGALAI	T(-22.37)KPLVS(19.28)DDES(-19.28)DPIDGALAI	6	2	-0.45474			By MS/MS	120420000	120420000	0	0	NaN	0	0	120420000	NaN	NaN	NaN	0	0	0	0	0	0	120420000	0	0												742	856	1179	1179	6026	6630	10735	11087;11088	10735	11087	02723_BG12_P029610_B00_I01_R1	32345	10735	11087	02723_BG12_P029610_B00_I01_R1	32345	10735	11087	02723_BG12_P029610_B00_I01_R1	32345
HORVU2Hr1G125950.3HORVU2Hr1G125950|chr2H:762152464-762153836|HC_G|Protein	180	HORVU2Hr1G125950.3HORVU2Hr1G125950|chr2H:762152464-762153836|HC_G|Protein	HORVU2Hr1G125950.3HORVU2Hr1G125950|chr2H:762152464-762153836|HC_G|Protein	HORVU2Hr1G125950.3;HORVU2Hr1G125950|chr2H:762152464-762153836|HC_G|Protein kinase superfamily protein|GO:0004672, GO:0005524, GO:0006468|PF00069|IPR000719, IPR002290, IPR008271, IPR011009, IPR017441	0.717213	4.63319	1.23264e-15	195.6	175.02	92.211					0.49998	0	0.00388846	103.16	0.717213	4.63319	1.23264e-15	195.6		1;2	S	DFGYSKSSVLHSRPKSTVGTPAYIAPEVLSR	X;X;X;X;X;X;X;X;X;X;X;Phospho (STY);X;X;X;Phospho (STY);X;X;X;X;X;X;X;X;X;X;X;X;X;X;X	XXXXXXPPPPPPPPPPPPPPPPPPPPPPPPP	S(0.021)S(0.023)VLHS(0.854)RPKS(0.717)T(0.317)VGT(0.068)PAYIAPEVLSR	S(-17.77)S(-17.37)VLHS(9.01)RPKS(4.63)T(-4.63)VGT(-13.62)PAY(-51.78)IAPEVLS(-83.93)R	10	3	-0.36256		By MS/MS	By MS/MS	203140000	106950000	96197000	0	NaN	0	3869900	174500000	NaN	NaN	NaN	0	0	0	3869900	0	0	103080000	71428000	0												743	858	180	180	4602;5735;5795	5076;6302;6375	10198;10199;10301;10302	10552;10553;10657;10658	10199	10553	02723_BG12_P029610_B00_I01_R1	26732	10302	10658	02723_BG12_P029610_B00_I01_R1	29801	10302	10658	02723_BG12_P029610_B00_I01_R1	29801
HORVU2Hr1G125950.3HORVU2Hr1G125950|chr2H:762152464-762153836|HC_G|Protein	176	HORVU2Hr1G125950.3HORVU2Hr1G125950|chr2H:762152464-762153836|HC_G|Protein	HORVU2Hr1G125950.3HORVU2Hr1G125950|chr2H:762152464-762153836|HC_G|Protein	HORVU2Hr1G125950.3;HORVU2Hr1G125950|chr2H:762152464-762153836|HC_G|Protein kinase superfamily protein|GO:0004672, GO:0005524, GO:0006468|PF00069|IPR000719, IPR002290, IPR008271, IPR011009, IPR017441	0.853893	9.01392	3.70345e-09	142.9	130.41	92.211									0.853893	9.01392	3.70345e-09	142.9		2	S	LKICDFGYSKSSVLHSRPKSTVGTPAYIAPE	X;X;X;X;X;X;X;X;X;X;X;X;X;X;X;Phospho (STY);X;X;X;Phospho (STY);X;X;X;X;X;X;X;X;X;X;X	XXXXXXXXXXPPPPPPPPPPPPPPPPPPPPP	S(0.021)S(0.023)VLHS(0.854)RPKS(0.717)T(0.317)VGT(0.068)PAYIAPEVLSR	S(-17.77)S(-17.37)VLHS(9.01)RPKS(4.63)T(-4.63)VGT(-13.62)PAY(-51.78)IAPEVLS(-83.93)R	6	3	-0.36256			By MS/MS	96197000	0	96197000	0	NaN	0	0	71428000	NaN	NaN	NaN	0	0	0	0	0	0	0	71428000	0												744	858	176	176	5735	6302	10198;10199	10552;10553	10199	10553	02723_BG12_P029610_B00_I01_R1	26732	10198	10552	02723_BG12_P029610_B00_I01_R1	26696	10198	10552	02723_BG12_P029610_B00_I01_R1	26696
HORVU2Hr1G126010.3HORVU2Hr1G126010|chr2H:762356231-762365714|HC_G|DDB1-	1193	HORVU2Hr1G126010.3HORVU2Hr1G126010|chr2H:762356231-762365714|HC_G|DDB1-	HORVU2Hr1G126010.3HORVU2Hr1G126010|chr2H:762356231-762365714|HC_G|DDB1-	HORVU2Hr1G126010.3;HORVU2Hr1G126010|chr2H:762356231-762365714|HC_G|DDB1- and CUL4-associated factor homolog 1|GO:0005488, GO:0005515|none|IPR001680, IPR006594, IPR015943, IPR016024, IPR017986	0.618557	2.51449	3.44433e-05	142.97	81.01	142.97	0	0		NaN					0.618557	2.51449	3.44433e-05	142.97		1	S	DSIVPSSKKKALVFSSSFSKRNQPFVSFSGN	X;X;X;X;X;X;X;X;X;X;X;X;X;X;X;Phospho (STY);X;X;X;X;X;X;X;X;X;X;X;X;X;X;X	XXXXXXXXXXPPPPPPPPPPPXXXXXXXXXX	ALVFS(0.005)S(0.619)S(0.347)FS(0.029)KR	ALVFS(-20.64)S(2.51)S(-2.51)FS(-13.23)KR	6	2	0.17996	By matching		By MS/MS	46380000	46380000	0	0	NaN	6650700	0	39729000	NaN	NaN	NaN	6650700	0	0	0	0	0	39729000	0	0												745	859	1193	1193	389	426	693;694	729	693	729	02723_BG12_P029610_B00_I01_R1	25667	693	729	02723_BG12_P029610_B00_I01_R1	25667	693	729	02723_BG12_P029610_B00_I01_R1	25667
HORVU2Hr1G126010.3HORVU2Hr1G126010|chr2H:762356231-762365714|HC_G|DDB1-	1194	HORVU2Hr1G126010.3HORVU2Hr1G126010|chr2H:762356231-762365714|HC_G|DDB1-	HORVU2Hr1G126010.3HORVU2Hr1G126010|chr2H:762356231-762365714|HC_G|DDB1-	HORVU2Hr1G126010.3;HORVU2Hr1G126010|chr2H:762356231-762365714|HC_G|DDB1- and CUL4-associated factor homolog 1|GO:0005488, GO:0005515|none|IPR001680, IPR006594, IPR015943, IPR016024, IPR017986	0.684366	4.88061	0.00411343	76.759	62.093	76.759	0	0		NaN					0.684366	4.88061	0.00411343	76.759		1	S	SIVPSSKKKALVFSSSFSKRNQPFVSFSGNR	X;X;X;X;X;X;X;X;X;X;X;X;X;X;X;Phospho (STY);X;X;X;X;X;X;X;X;X;X;X;X;X;X;X	XXXXXXXXXPPPPPPPPPPPXXXXXXXXXXX	ALVFS(0.003)S(0.09)S(0.684)FS(0.222)KR	ALVFS(-23.76)S(-8.8)S(4.88)FS(-4.88)KR	7	3	0.17847			By MS/MS	27044000	27044000	0	0	NaN	0	0	27044000	NaN	NaN	NaN	0	0	0	0	0	0	27044000	0	0												746	859	1194	1194	389	426	692	728	692	728	02723_BG12_P029610_B00_I01_R1	25652	692	728	02723_BG12_P029610_B00_I01_R1	25652	692	728	02723_BG12_P029610_B00_I01_R1	25652
HORVU2Hr1G126150.4HORVU2Hr1G126150|chr2H:762827285-762830345|HC_G|1-deoxy-D-xylulose	318	HORVU2Hr1G126150.4HORVU2Hr1G126150|chr2H:762827285-762830345|HC_G|1-deoxy-D-xylulose	HORVU2Hr1G126150.4HORVU2Hr1G126150|chr2H:762827285-762830345|HC_G|1-deoxy-D-xylulose	HORVU2Hr1G126150.4;HORVU2Hr1G126150|chr2H:762827285-762830345|HC_G|1-deoxy-D-xylulose 5-phosphate synthase 1|GO:0003824, GO:0008152, GO:0008661, GO:0016114|PF02779, PF02780, PF13292|IPR005474, IPR005475, IPR005477, IPR009014, IPR020826, IPR029061	0.99985	38.2516	0.0160996	65.038	23.385	65.038	0.99985	38.2516	0.0160996	65.038					0.998655	28.7013	0.0293867	53.166		2	S	KPVGALSKALTKLQSSTKFRRLREAAKTITK	X;X;X;X;X;X;X;X;X;X;X;X;X;X;X;Phospho (STY);Phospho (STY);GlyGly (K);X;X;X;X;X;X;X;X;X;X;X;X;X	XXXXXXXXXXXXPPPPPPPPPXXXXXXXXXX	LQSS(1)T(1)KFRR	LQS(-38.25)S(38.25)T(38.36)KFRR	4	2	-0.95414	By MS/MS		By MS/MS	115470000	0	115470000	0	NaN	0	0	115470000	NaN	NaN	NaN	0	0	0	0	0	0	0	115470000	0												747	860	318	318	3985	4349	7153;7154	7425;7426	7154	7426	02723_BH12_P029295_B00_R1	16906	7154	7426	02723_BH12_P029295_B00_R1	16906	7154	7426	02723_BH12_P029295_B00_R1	16906
HORVU3Hr1G095930.3HORVU3Hr1G095930|chr3H:651474450-651477331|HC_G|EamA-like;HORVU2Hr1G127060.1HORVU2Hr1G127060|chr2H:765749699-765752266|HC_G|EamA-like;HORVU2Hr1G126950.1HORVU2Hr1G126950|chr2H:765634629-765637443|HC_G|EamA-like	292;325;325	HORVU3Hr1G095930.3HORVU3Hr1G095930|chr3H:651474450-651477331|HC_G|EamA-like	HORVU3Hr1G095930.3HORVU3Hr1G095930|chr3H:651474450-651477331|HC_G|EamA-like	HORVU3Hr1G095930.3;HORVU3Hr1G095930|chr3H:651474450-651477331|HC_G|EamA-like transporter family protein|none|PF03151|IPR004853;HORVU2Hr1G127060.1;HORVU2Hr1G127060|chr2H:765749699-765752266|HC_G|EamA-like transporter family protein|none|PF03151|IPR004853;HO	0.978851	16.6543	5.09522e-20	218.63	166.65	218.63					0.821879	6.80167	0.000197682	135.02	0.978851	16.6543	5.09522e-20	218.63		1	S	SQQKAAAPLGSQGTNSPRSRVEMLPLVGDKE	X;X;X;X;X;X;X;X;X;X;X;X;X;X;X;Phospho (STY);X;X;X;X;X;X;X;X;X;X;X;X;X;X;X	XXXXPPPPPPPPPPPPPPXXXXXXXXXXXXX	AAAPLGSQGT(0.021)NS(0.979)PR	AAAPLGS(-97.73)QGT(-16.65)NS(16.65)PR	12	2	0.18635		By MS/MS	By MS/MS	158310000	158310000	0	0	NaN	0	4434200	153870000	NaN	NaN	NaN	0	0	0	4434200	0	0	153870000	0	0												748	862	292	292	9	11	17;18	19;20	18	20	02723_BG12_P029610_B00_I01_R1	9857	18	20	02723_BG12_P029610_B00_I01_R1	9857	18	20	02723_BG12_P029610_B00_I01_R1	9857
HORVU3Hr1G000260.8HORVU3Hr1G000260|chr3H:594135-602597|HC_U|unknown	364	HORVU3Hr1G000260.8HORVU3Hr1G000260|chr3H:594135-602597|HC_U|unknown	HORVU3Hr1G000260.8HORVU3Hr1G000260|chr3H:594135-602597|HC_U|unknown	HORVU3Hr1G000260.8;HORVU3Hr1G000260|chr3H:594135-602597|HC_U|unknown protein; BEST Arabidopsis thaliana protein match is: unknown protein .|none|none|none	1	108.799	1.15549e-05	142.67	112.53	142.67									1	108.799	1.15549e-05	142.67		1	S	PWQNELPTKTSLPAQSPNNPLGKAPNKSSLD	X;X;X;X;X;X;X;X;X;X;X;X;X;X;X;Phospho (STY);X;X;X;X;X;X;X;X;X;X;X;X;X;X;X	XXXXXXXXXPPPPPPPPPPPPPPXXXXXXXX	TSLPAQS(1)PNNPLGK	T(-108.8)S(-108.8)LPAQS(108.8)PNNPLGK	7	2	2.0493			By MS/MS	15331000	15331000	0	0	NaN	0	0	15331000	NaN	NaN	NaN	0	0	0	0	0	0	15331000	0	0												749	863	364	364	6146	6763	10968	11326	10968	11326	02723_BG12_P029610_B00_I01_R1	20624	10968	11326	02723_BG12_P029610_B00_I01_R1	20624	10968	11326	02723_BG12_P029610_B00_I01_R1	20624
HORVU3Hr1G000540.2HORVU3Hr1G000540|chr3H:1465533-1473959|HC_G|Paired	1198	HORVU3Hr1G000540.2HORVU3Hr1G000540|chr3H:1465533-1473959|HC_G|Paired	HORVU3Hr1G000540.2HORVU3Hr1G000540|chr3H:1465533-1473959|HC_G|Paired	HORVU3Hr1G000540.2;HORVU3Hr1G000540|chr3H:1465533-1473959|HC_G|Paired amphipathic helix protein Sin3-like 3|GO:0006355|PF02671, PF08295, PF16879|IPR003822, IPR013194, IPR031693	1	90.9648	4.38511e-19	175.63	163.43	175.63									1	90.9648	4.38511e-19	175.63		1	S	DEEEDMDHDQDAKAESEGEAEGTTENHDVEG	X;X;X;X;X;X;X;X;X;X;X;X;X;X;X;Phospho (STY);X;X;X;X;X;X;X;X;X;X;X;X;X;X;X	XXXXXXXXXXXXXPPPPPPPPPPPPPPPPPP	AES(1)EGEAEGTTENHDVEGGISLPGISLPSSER	AES(90.96)EGEAEGT(-90.96)T(-96.73)ENHDVEGGIS(-139.11)LPGIS(-163.55)LPS(-168.69)S(-168.69)ER	3	3	0.10296			By MS/MS	29006000	29006000	0	0	NaN	0	0	29006000	NaN	NaN	NaN	0	0	0	0	0	0	29006000	0	0												750	864	1198	1198	167	191	299	322;323	299	322	02723_BG12_P029610_B00_I01_R1	30243	299	322	02723_BG12_P029610_B00_I01_R1	30243	299	322	02723_BG12_P029610_B00_I01_R1	30243
HORVU3Hr1G000540.2HORVU3Hr1G000540|chr3H:1465533-1473959|HC_G|Paired	385	HORVU3Hr1G000540.2HORVU3Hr1G000540|chr3H:1465533-1473959|HC_G|Paired	HORVU3Hr1G000540.2HORVU3Hr1G000540|chr3H:1465533-1473959|HC_G|Paired	HORVU3Hr1G000540.2;HORVU3Hr1G000540|chr3H:1465533-1473959|HC_G|Paired amphipathic helix protein Sin3-like 3|GO:0006355|PF02671, PF08295, PF16879|IPR003822, IPR013194, IPR031693	1	76.5265	0.00595988	76.526	56.172	76.526					0	0		NaN	1	76.5265	0.00595988	76.526		1	S	IEKPRAFPSHTDRDASVDRPDVDHDRQRQRE	X;X;X;X;X;X;X;X;X;X;X;X;X;X;X;Phospho (STY);X;X;X;X;X;X;X;X;X;X;X;X;X;X;X	XXXXXXXXXXXXXPPPPPPPPPPPPPXXXXX	DAS(1)VDRPDVDHDR	DAS(76.53)VDRPDVDHDR	3	3	0.31622		By matching	By MS/MS	113690000	113690000	0	0	NaN	0	4490500	109200000	NaN	NaN	NaN	0	0	0	4490500	0	0	109200000	0	0												751	864	385	385	772	867	1455;1456	1538	1455	1538	02723_BG12_P029610_B00_I01_R1	7529	1455	1538	02723_BG12_P029610_B00_I01_R1	7529	1455	1538	02723_BG12_P029610_B00_I01_R1	7529
HORVU3Hr1G000540.2HORVU3Hr1G000540|chr3H:1465533-1473959|HC_G|Paired	721	HORVU3Hr1G000540.2HORVU3Hr1G000540|chr3H:1465533-1473959|HC_G|Paired	HORVU3Hr1G000540.2HORVU3Hr1G000540|chr3H:1465533-1473959|HC_G|Paired	HORVU3Hr1G000540.2;HORVU3Hr1G000540|chr3H:1465533-1473959|HC_G|Paired amphipathic helix protein Sin3-like 3|GO:0006355|PF02671, PF08295, PF16879|IPR003822, IPR013194, IPR031693	0.999018	30.0732	4.85825e-20	196.06	186.38	196.06									0.999018	30.0732	4.85825e-20	196.06		1	S	EELIEKMQDNSVKPESPIRIDEHLTPLNLRC	X;X;X;X;X;X;X;X;X;X;X;X;X;X;X;Phospho (STY);X;X;X;X;X;X;X;X;X;X;X;X;X;X;X	XXXXXXPPPPPPPPPPPPPPPPPPPPPPPPX	MQDNS(0.001)VKPES(0.999)PIRIDEHLTPLNLR	MQDNS(-30.07)VKPES(30.07)PIRIDEHLT(-95.48)PLNLR	10	4	0.3242			By MS/MS	40137000	40137000	0	0	NaN	0	0	40137000	NaN	NaN	NaN	0	0	0	0	0	0	40137000	0	0												752	864	721	721	4270	4698	7713	8016	7713	8016	02723_BG12_P029610_B00_I01_R1	27776	7713	8016	02723_BG12_P029610_B00_I01_R1	27776	7713	8016	02723_BG12_P029610_B00_I01_R1	27776
HORVU3Hr1G000540.2HORVU3Hr1G000540|chr3H:1465533-1473959|HC_G|Paired	930	HORVU3Hr1G000540.2HORVU3Hr1G000540|chr3H:1465533-1473959|HC_G|Paired	HORVU3Hr1G000540.2HORVU3Hr1G000540|chr3H:1465533-1473959|HC_G|Paired	HORVU3Hr1G000540.2;HORVU3Hr1G000540|chr3H:1465533-1473959|HC_G|Paired amphipathic helix protein Sin3-like 3|GO:0006355|PF02671, PF08295, PF16879|IPR003822, IPR013194, IPR031693	0.802818	6.15028	1.81389e-30	197.67	180.93	197.67									0.802818	6.15028	1.81389e-30	197.67		1	S	GITKSGIANVGESNTSPDVVAAQQGHGDESM	X;X;X;X;X;X;X;X;X;X;X;X;X;X;X;Phospho (STY);X;X;X;X;X;X;X;X;X;X;X;X;X;X;Oxidation (M)	XXXXPPPPPPPPPPPPPPPPPPPPPPPPPPP	SGIANVGES(0.002)NT(0.195)S(0.803)PDVVAAQQGHGDESMQHEQAPSAVAR	S(-113.85)GIANVGES(-25.28)NT(-6.15)S(6.15)PDVVAAQQGHGDES(-105.46)MQHEQAPS(-117.2)AVAR	12	4	0.88742			By MS/MS	14365000	14365000	0	0	NaN	0	0	14365000	NaN	NaN	NaN	0	0	0	0	0	0	14365000	0	0												753	864	930	930	5320	5852	9525	9864	9525	9864	02723_BG12_P029610_B00_I01_R1	19659	9525	9864	02723_BG12_P029610_B00_I01_R1	19659	9525	9864	02723_BG12_P029610_B00_I01_R1	19659
HORVU3Hr1G001060.1HORVU3Hr1G001060|chr3H:2374373-2375742|HC_U|Chromosome	119	HORVU3Hr1G001060.1HORVU3Hr1G001060|chr3H:2374373-2375742|HC_U|Chromosome	HORVU3Hr1G001060.1HORVU3Hr1G001060|chr3H:2374373-2375742|HC_U|Chromosome	HORVU3Hr1G001060.1;HORVU3Hr1G001060|chr3H:2374373-2375742|HC_U|Chromosome 3B, genomic scaffold, cultivar Chinese Spring|none|none|none	0.787664	5.69339	0.03597	81.703	69.644	81.703									0.787664	5.69339	0.03597	81.703		1	S	SAPLAKADDSGVVGGSSRKRLLSATLSGIGG	X;X;X;X;X;X;X;X;X;X;X;X;X;X;X;Phospho (STY);X;X;X;X;X;X;X;X;X;X;X;X;X;X;X	XXXXXXPPPPPPPPPPPPXXXXXXXXXXXXX	ADDSGVVGGS(0.788)S(0.212)R	ADDS(-48.48)GVVGGS(5.69)S(-5.69)R	10	2	1.1087			By MS/MS	8410300	8410300	0	0	NaN	0	0	8410300	NaN	NaN	NaN	0	0	0	0	0	0	8410300	0	0												754	866	119	119	100	115	177	190	177	190	02723_BG12_P029610_B00_I01_R1	6626	177	190	02723_BG12_P029610_B00_I01_R1	6626	177	190	02723_BG12_P029610_B00_I01_R1	6626
HORVU3Hr1G001410.1HORVU3Hr1G001410|chr3H:3001449-3004972|HC_G|Protein	81	HORVU3Hr1G001410.1HORVU3Hr1G001410|chr3H:3001449-3004972|HC_G|Protein	HORVU3Hr1G001410.1HORVU3Hr1G001410|chr3H:3001449-3004972|HC_G|Protein	HORVU3Hr1G001410.1;HORVU3Hr1G001410|chr3H:3001449-3004972|HC_G|Protein kinase superfamily protein|GO:0004672, GO:0005524, GO:0006468|PF07714|IPR000719, IPR001245, IPR011009	1	44.1881	0.0298071	44.188	13.75	44.188									1	44.1881	0.0298071	44.188		3	S	TLGKAHDRVLAYKNWSTIRHLIGARRLADSL	X;X;X;X;X;X;X;X;X;X;X;Phospho (STY);GlyGly (K);X;X;Phospho (STY);Phospho (STY);X;X;X;X;X;X;X;X;X;X;X;X;X;X	XXXXXXXXPPPPPPPPPPPPPPPPPXXXXXX	VLAY(1)KNWS(1)T(1)IRHLIGAR	VLAY(44.19)KNWS(44.19)T(44.19)IRHLIGAR	8	2	3.7475			By MS/MS	0	0	0	0	NaN	0	0	0	NaN	NaN	NaN	0	0	0	0	0	0	0	0	0												755	867	81	81	6459	7108	11526	11911	11526	11911	02723_BG12_P029610_B00_I01_R1	22713	11526	11911	02723_BG12_P029610_B00_I01_R1	22713	11526	11911	02723_BG12_P029610_B00_I01_R1	22713
HORVU3Hr1G002280.1HORVU3Hr1G002280|chr3H:4992532-5000834|HC_G|sucrose	777	HORVU3Hr1G002280.1HORVU3Hr1G002280|chr3H:4992532-5000834|HC_G|sucrose	HORVU3Hr1G002280.1HORVU3Hr1G002280|chr3H:4992532-5000834|HC_G|sucrose	HORVU3Hr1G002280.1;HORVU3Hr1G002280|chr3H:4992532-5000834|HC_G|sucrose phosphate synthase 1F|GO:0005985, GO:0016157, GO:0046524|PF00534, PF00862, PF05116|IPR000368, IPR001296, IPR006380, IPR012819	1	162.306	5.48618e-05	162.31	117.99	162.31									1	162.306	5.48618e-05	162.31		1	S	ETDSPGDSLRDIHDISLNLKISLDSEKSGNM	X;X;X;Phospho (STY);X;X;X;X;X;X;X;X;X;X;X;Phospho (STY);X;X;X;X;X;X;X;X;X;X;X;Phospho (STY);X;X;Oxidation (M)	XXXXXXXXXXPPPPPPPPPPXXXXXXXXXXX	DIHDIS(1)LNLK	DIHDIS(162.31)LNLK	6	2	0.67098			By MS/MS	17007000	17007000	0	0	NaN	0	0	17007000	NaN	NaN	NaN	0	0	0	0	0	0	17007000	0	0												756	868	777	777	948	1054	1762	1853	1762	1853	02723_BG12_P029610_B00_I01_R1	27509	1762	1853	02723_BG12_P029610_B00_I01_R1	27509	1762	1853	02723_BG12_P029610_B00_I01_R1	27509
HORVU3Hr1G002280.1HORVU3Hr1G002280|chr3H:4992532-5000834|HC_G|sucrose	228	HORVU3Hr1G002280.1HORVU3Hr1G002280|chr3H:4992532-5000834|HC_G|sucrose	HORVU3Hr1G002280.1HORVU3Hr1G002280|chr3H:4992532-5000834|HC_G|sucrose	HORVU3Hr1G002280.1;HORVU3Hr1G002280|chr3H:4992532-5000834|HC_G|sucrose phosphate synthase 1F|GO:0005985, GO:0016157, GO:0046524|PF00534, PF00862, PF05116|IPR000368, IPR001296, IPR006380, IPR012819	0.997094	25.3547	1.04897e-38	263.98	227.06	216.71									0.997094	25.3547	1.04897e-38	263.98		1	S	SIHAESTRGRMPRIGSTDAIDVWANQHKDKK	X;X;X;X;X;X;X;X;X;X;X;X;X;X;X;Phospho (STY);X;X;X;X;X;X;X;X;X;X;X;X;X;X;X	XXXXXXXXXXXXXPPPPPPPPPPPPPPPXXX	IGS(0.997)T(0.003)DAIDVWANQHK	IGS(25.35)T(-25.35)DAIDVWANQHK	3	3	0.20397			By MS/MS	191490000	191490000	0	0	NaN	0	0	105900000	NaN	NaN	NaN	0	0	0	0	0	0	105900000	0	0												757	868	228	228	2908	3196	5285;5286	5501;5502	5285	5501	02723_BG12_P029610_B00_I01_R1	27502	5286	5502	02723_BG12_P029610_B00_I01_R1	27516	5286	5502	02723_BG12_P029610_B00_I01_R1	27516
HORVU3Hr1G002280.1HORVU3Hr1G002280|chr3H:4992532-5000834|HC_G|sucrose	789	HORVU3Hr1G002280.1HORVU3Hr1G002280|chr3H:4992532-5000834|HC_G|sucrose	HORVU3Hr1G002280.1HORVU3Hr1G002280|chr3H:4992532-5000834|HC_G|sucrose	HORVU3Hr1G002280.1;HORVU3Hr1G002280|chr3H:4992532-5000834|HC_G|sucrose phosphate synthase 1F|GO:0005985, GO:0016157, GO:0046524|PF00534, PF00862, PF05116|IPR000368, IPR001296, IPR006380, IPR012819	0.999727	36.2779	7.95348e-06	142.17	79.374	142.17									0.999727	36.2779	7.95348e-06	142.17		1	S	HDISLNLKISLDSEKSGNMSKYGRSSTNERR	X;X;X;Phospho (STY);X;X;X;X;X;X;X;X;X;X;X;Phospho (STY);X;X;Oxidation (M);X;X;X;X;X;X;X;X;X;X;X;X	XXXXXXXXPPPPPPPPPPPPPXXXXXXXXXX	ISLDSEKS(1)GNMSK	IS(-110.44)LDS(-44.31)EKS(36.28)GNMS(-36.28)K	8	2	-1.0291			By MS/MS	11999000	11999000	0	0	NaN	0	0	11999000	NaN	NaN	NaN	0	0	0	0	0	0	11999000	0	0												758	868	789	789	3068	3364	5568	5823	5568	5823	02723_BG12_P029610_B00_I01_R1	9910	5568	5823	02723_BG12_P029610_B00_I01_R1	9910	5568	5823	02723_BG12_P029610_B00_I01_R1	9910
HORVU3Hr1G002280.1HORVU3Hr1G002280|chr3H:4992532-5000834|HC_G|sucrose	761	HORVU3Hr1G002280.1HORVU3Hr1G002280|chr3H:4992532-5000834|HC_G|sucrose	HORVU3Hr1G002280.1HORVU3Hr1G002280|chr3H:4992532-5000834|HC_G|sucrose	HORVU3Hr1G002280.1;HORVU3Hr1G002280|chr3H:4992532-5000834|HC_G|sucrose phosphate synthase 1F|GO:0005985, GO:0016157, GO:0046524|PF00534, PF00862, PF05116|IPR000368, IPR001296, IPR006380, IPR012819	0.886392	9.06939	7.71158e-09	140.89	124.53	140.89									0.886392	9.06939	7.71158e-09	140.89		1	S	SRHPRWQRSDDATEVSETDSPGDSLRDIHDI	X;X;X;X;X;X;X;X;X;X;X;X;X;X;X;Phospho (STY);X;X;X;X;X;X;X;X;X;X;X;X;X;X;X	XXXXXXXXPPPPPPPPPPPPPPPPPPXXXXX	SDDATEVS(0.886)ET(0.11)DS(0.004)PGDSLR	S(-95.55)DDAT(-68.69)EVS(9.07)ET(-9.07)DS(-23.7)PGDS(-53.76)LR	8	2	-3.5756			By MS/MS	0	0	0	0	NaN	0	0	0	NaN	NaN	NaN	0	0	0	0	0	0	0	0	0												759	868	761	761	5198	5721	9315	9648	9315	9648	02723_BG12_P029610_B00_I01_R1	17827	9315	9648	02723_BG12_P029610_B00_I01_R1	17827	9315	9648	02723_BG12_P029610_B00_I01_R1	17827
HORVU3Hr1G002280.1HORVU3Hr1G002280|chr3H:4992532-5000834|HC_G|sucrose	765	HORVU3Hr1G002280.1HORVU3Hr1G002280|chr3H:4992532-5000834|HC_G|sucrose	HORVU3Hr1G002280.1HORVU3Hr1G002280|chr3H:4992532-5000834|HC_G|sucrose	HORVU3Hr1G002280.1;HORVU3Hr1G002280|chr3H:4992532-5000834|HC_G|sucrose phosphate synthase 1F|GO:0005985, GO:0016157, GO:0046524|PF00534, PF00862, PF05116|IPR000368, IPR001296, IPR006380, IPR012819	0.993445	22.9598	3.58694e-33	241.08	217.33	241.08									0.993445	22.9598	3.58694e-33	241.08		1	S	RWQRSDDATEVSETDSPGDSLRDIHDISLNL	X;X;X;X;X;X;X;X;X;X;X;X;X;X;X;Phospho (STY);X;X;X;X;X;X;X;X;X;X;X;Phospho (STY);X;X;X	XXXXPPPPPPPPPPPPPPPPPPXXXXXXXXX	SDDATEVSET(0.005)DS(0.993)PGDS(0.002)LR	S(-188.51)DDAT(-152.69)EVS(-78.49)ET(-22.96)DS(22.96)PGDS(-28.13)LR	12	2	0.35797			By MS/MS	49991000	49991000	0	0	NaN	0	0	49991000	NaN	NaN	NaN	0	0	0	0	0	0	49991000	0	0												760	868	765	765	5198	5721	9314	9647	9314	9647	02723_BG12_P029610_B00_I01_R1	17325	9314	9647	02723_BG12_P029610_B00_I01_R1	17325	9314	9647	02723_BG12_P029610_B00_I01_R1	17325
HORVU3Hr1G003050.1HORVU3Hr1G003050|chr3H:7765335-7768948|HC_G|glutamate	8	HORVU3Hr1G003050.1HORVU3Hr1G003050|chr3H:7765335-7768948|HC_G|glutamate	HORVU3Hr1G003050.1HORVU3Hr1G003050|chr3H:7765335-7768948|HC_G|glutamate	HORVU3Hr1G003050.1;HORVU3Hr1G003050|chr3H:7765335-7768948|HC_G|glutamate decarboxylase|GO:0003824, GO:0004351, GO:0006536, GO:0016831, GO:0019752, GO:0030170|PF00282|IPR002129, IPR010107, IPR015421, IPR015424	0.969185	15.1202	5.62346e-151	415.44	379.73	415.44									0.969185	15.1202	5.62346e-151	415.44		1	S	________MVISHASSSAGESVYSTFSSRYV	X;X;X;X;X;X;X;X;X;X;X;X;X;X;X;Phospho (STY);X;X;X;X;X;X;X;X;X;X;X;X;X;X;X	XXXXXXXXXPPPPPPPPPPPPPPPPPPPPXX	VISHAS(0.03)S(0.969)S(0.001)AGESVYSTFSSR	VIS(-88.62)HAS(-15.12)S(15.12)S(-29.85)AGES(-135.01)VY(-280.52)S(-235.36)T(-251.91)FS(-263.82)S(-269.73)R	7	2	0.052721			By MS/MS	163140000	163140000	0	0	NaN	0	0	163140000	NaN	NaN	NaN	0	0	0	0	0	0	163140000	0	0												761	870	8	8	6438	7084	11479	11868	11479	11868	02723_BG12_P029610_B00_I01_R1	24554	11479	11868	02723_BG12_P029610_B00_I01_R1	24554	11479	11868	02723_BG12_P029610_B00_I01_R1	24554
HORVU3Hr1G003050.1HORVU3Hr1G003050|chr3H:7765335-7768948|HC_G|glutamate	9	HORVU3Hr1G003050.1HORVU3Hr1G003050|chr3H:7765335-7768948|HC_G|glutamate	HORVU3Hr1G003050.1HORVU3Hr1G003050|chr3H:7765335-7768948|HC_G|glutamate	HORVU3Hr1G003050.1;HORVU3Hr1G003050|chr3H:7765335-7768948|HC_G|glutamate decarboxylase|GO:0003824, GO:0004351, GO:0006536, GO:0016831, GO:0019752, GO:0030170|PF00282|IPR002129, IPR010107, IPR015421, IPR015424	0.466559	0	7.68364e-09	152.47	143.97	152.47									0.466559	0	7.68364e-09	152.47			S	_______MVISHASSSAGESVYSTFSSRYVR	X;X;X;X;X;X;X;X;X;X;X;X;X;X;X;X;X;X;X;X;X;X;X;X;X;X;X;X;X;X;X	XXXXXXXXXXXXXXXXXXXXXXXXXXXXXXX	VIS(0.002)HAS(0.065)S(0.467)S(0.467)AGESVYSTFSSR	VIS(-24.09)HAS(-8.56)S(0)S(0)AGES(-55.37)VY(-103.43)S(-113.47)T(-122.11)FS(-133.51)S(-136.91)R	8	3	0.024171				0	0	0	0	NaN	0	0	0	NaN	NaN	NaN	0	0	0	0	0	0	0	0	0												762	870	9	9	6438	7084			11480	11869	02723_BG12_P029610_B00_I01_R1	24565	11480	11869	02723_BG12_P029610_B00_I01_R1	24565	11480	11869	02723_BG12_P029610_B00_I01_R1	24565
HORVU3Hr1G003150.1HORVU3Hr1G003150|chr3H:8165119-8185196|HC_G|Sodium/hydrogen	963	HORVU3Hr1G003150.1HORVU3Hr1G003150|chr3H:8165119-8185196|HC_G|Sodium/hydrogen	HORVU3Hr1G003150.1HORVU3Hr1G003150|chr3H:8165119-8185196|HC_G|Sodium/hydrogen	HORVU3Hr1G003150.1;HORVU3Hr1G003150|chr3H:8165119-8185196|HC_G|Sodium/hydrogen exchanger 7|GO:0006812, GO:0015299, GO:0016021, GO:0055085|PF00027, PF00999|IPR000595, IPR006153, IPR014710, IPR018490	0.593488	1.64346	0.000675954	103.97	64.057	103.97	0	0		NaN					0.593488	1.64346	0.000675954	103.97			S	LFEIGRPDIEADVQRSASVLSPALGPPRTQS	X;X;X;X;X;X;X;X;X;X;X;X;X;X;X;Phospho (STY);X;X;X;X;X;X;X;X;X;X;X;X;X;X;Phospho (STY)	XXXXXXXXXXXXXXXPPPPPPPPPPPPPXXX	S(0.593)AS(0.407)VLSPALGPPR	S(1.64)AS(-1.64)VLS(-49.88)PALGPPR	1	2	0.42328	By matching		By matching	194130000	194130000	0	0	NaN	26677000	0	167450000	NaN	NaN	NaN	26677000	0	0	0	0	0	167450000	0	0												763	871	963	963	5177	5696	9282;9283	9613	9282	9613	02723_BG12_P029610_B00_I01_R1	27105	9282	9613	02723_BG12_P029610_B00_I01_R1	27105	9282	9613	02723_BG12_P029610_B00_I01_R1	27105
HORVU3Hr1G003150.1HORVU3Hr1G003150|chr3H:8165119-8185196|HC_G|Sodium/hydrogen	968	HORVU3Hr1G003150.1HORVU3Hr1G003150|chr3H:8165119-8185196|HC_G|Sodium/hydrogen	HORVU3Hr1G003150.1HORVU3Hr1G003150|chr3H:8165119-8185196|HC_G|Sodium/hydrogen	HORVU3Hr1G003150.1;HORVU3Hr1G003150|chr3H:8165119-8185196|HC_G|Sodium/hydrogen exchanger 7|GO:0006812, GO:0015299, GO:0016021, GO:0055085|PF00027, PF00999|IPR000595, IPR006153, IPR014710, IPR018490	0.999976	46.1676	2.655e-13	194.3	124.7	194.3	0	0		NaN					0.999976	46.1676	2.655e-13	194.3		1	S	RPDIEADVQRSASVLSPALGPPRTQSKEHVG	X;X;X;X;X;X;X;X;X;X;X;X;X;X;X;Phospho (STY);X;X;X;X;X;X;X;X;X;Phospho (STY);X;X;X;X;X	XXXXXXXXXXPPPPPPPPPPPPPXXXXXXXX	SASVLS(1)PALGPPR	S(-99.76)AS(-46.17)VLS(46.17)PALGPPR	6	2	0.57575			By MS/MS	135120000	135120000	0	0	NaN	0	0	135120000	NaN	NaN	NaN	0	0	0	0	0	0	135120000	0	0												764	871	968	968	5177	5696	9281	9612	9281	9612	02723_BG12_P029610_B00_I01_R1	26964	9281	9612	02723_BG12_P029610_B00_I01_R1	26964	9281	9612	02723_BG12_P029610_B00_I01_R1	26964
HORVU3Hr1G003150.1HORVU3Hr1G003150|chr3H:8165119-8185196|HC_G|Sodium/hydrogen	994	HORVU3Hr1G003150.1HORVU3Hr1G003150|chr3H:8165119-8185196|HC_G|Sodium/hydrogen	HORVU3Hr1G003150.1HORVU3Hr1G003150|chr3H:8165119-8185196|HC_G|Sodium/hydrogen	HORVU3Hr1G003150.1;HORVU3Hr1G003150|chr3H:8165119-8185196|HC_G|Sodium/hydrogen exchanger 7|GO:0006812, GO:0015299, GO:0016021, GO:0055085|PF00027, PF00999|IPR000595, IPR006153, IPR014710, IPR018490	0.999992	53.3388	4.74445e-05	142.13	97.564	142.13									0.999992	53.3388	4.74445e-05	142.13		1	S	KEHVGLLRWPESFRRSRGPGSTSLAEIRSQP	X;X;X;X;X;X;X;X;X;X;X;X;X;X;X;Phospho (STY);X;X;X;X;X;X;X;X;X;X;X;X;X;X;X	XXXXXXXXXXXXXXXPPPPPPPPPPPPPXXX	S(1)RGPGSTSLAEIR	S(53.34)RGPGS(-53.34)T(-54.41)S(-70.1)LAEIR	1	2	0.33029			By MS/MS	128420000	128420000	0	0	NaN	0	0	128420000	NaN	NaN	NaN	0	0	0	0	0	0	128420000	0	0												765	871	994	994	5635	6189	10020	10359	10020	10359	02723_BG12_P029610_B00_I01_R1	18612	10020	10359	02723_BG12_P029610_B00_I01_R1	18612	10020	10359	02723_BG12_P029610_B00_I01_R1	18612
HORVU3Hr1G003150.1HORVU3Hr1G003150|chr3H:8165119-8185196|HC_G|Sodium/hydrogen	978	HORVU3Hr1G003150.1HORVU3Hr1G003150|chr3H:8165119-8185196|HC_G|Sodium/hydrogen	HORVU3Hr1G003150.1HORVU3Hr1G003150|chr3H:8165119-8185196|HC_G|Sodium/hydrogen	HORVU3Hr1G003150.1;HORVU3Hr1G003150|chr3H:8165119-8185196|HC_G|Sodium/hydrogen exchanger 7|GO:0006812, GO:0015299, GO:0016021, GO:0055085|PF00027, PF00999|IPR000595, IPR006153, IPR014710, IPR018490	0.991705	20.7757	0.00553837	83.633	67.478	75.378									0.991705	20.7757	0.00553837	83.633		1	S	SASVLSPALGPPRTQSKEHVGLLRWPESFRR	Phospho (STY);X;X;X;X;Phospho (STY);X;X;X;X;X;X;X;X;X;Phospho (STY);X;X;X;X;X;X;X;X;X;X;X;X;X;X;X	XXXXXXXXXXXXXPPPPPPPPPPPXXXXXXX	T(0.008)QS(0.992)KEHVGLLR	T(-20.78)QS(20.78)KEHVGLLR	3	2	0.42146			By MS/MS	1119200000	1119200000	0	0	NaN	0	0	650420000	NaN	NaN	NaN	0	0	0	0	0	0	650420000	0	0												766	871	978	978	6113	6726	10901;10902;10903	11253;11254;11255	10903	11255	02723_BG12_P029610_B00_I01_R1	12952	10901	11253	02723_BG12_P029610_B00_I01_R1	12928	10901	11253	02723_BG12_P029610_B00_I01_R1	12928
HORVU3Hr1G003150.1HORVU3Hr1G003150|chr3H:8165119-8185196|HC_G|Sodium/hydrogen	1127	HORVU3Hr1G003150.1HORVU3Hr1G003150|chr3H:8165119-8185196|HC_G|Sodium/hydrogen	HORVU3Hr1G003150.1HORVU3Hr1G003150|chr3H:8165119-8185196|HC_G|Sodium/hydrogen	HORVU3Hr1G003150.1;HORVU3Hr1G003150|chr3H:8165119-8185196|HC_G|Sodium/hydrogen exchanger 7|GO:0006812, GO:0015299, GO:0016021, GO:0055085|PF00027, PF00999|IPR000595, IPR006153, IPR014710, IPR018490	0.499451	0	0.000232462	95.001	72.803	95.001									0.499451	0	0.000232462	95.001			S	SSDESVEEEVIIRVDSPSMLSFNQPSGPPQG	X;X;X;X;X;X;X;X;X;X;X;X;X;X;X;Phospho (STY);X;X;Oxidation (M);X;X;X;X;X;X;X;X;X;X;X;X	XXXXXXXXXXXXXPPPPPPPPPPPPPPPPPP	VDS(0.499)PS(0.499)MLS(0.001)FNQPSGPPQGN	VDS(0)PS(0)MLS(-26.58)FNQPS(-81.28)GPPQGN	3	2	1.3488				0	0	0	0	NaN	0	0	0	NaN	NaN	NaN	0	0	0	0	0	0	0	0	0												767	871	1127	1127	6314	6951			11271	11647	02723_BG12_P029610_B00_I01_R1	25247	11271	11647	02723_BG12_P029610_B00_I01_R1	25247	11271	11647	02723_BG12_P029610_B00_I01_R1	25247
HORVU3Hr1G003150.1HORVU3Hr1G003150|chr3H:8165119-8185196|HC_G|Sodium/hydrogen	1129	HORVU3Hr1G003150.1HORVU3Hr1G003150|chr3H:8165119-8185196|HC_G|Sodium/hydrogen	HORVU3Hr1G003150.1HORVU3Hr1G003150|chr3H:8165119-8185196|HC_G|Sodium/hydrogen	HORVU3Hr1G003150.1;HORVU3Hr1G003150|chr3H:8165119-8185196|HC_G|Sodium/hydrogen exchanger 7|GO:0006812, GO:0015299, GO:0016021, GO:0055085|PF00027, PF00999|IPR000595, IPR006153, IPR014710, IPR018490	0.499451	0	0.000232462	95.001	72.803	95.001									0.499451	0	0.000232462	95.001			S	DESVEEEVIIRVDSPSMLSFNQPSGPPQGN_	X;X;X;X;X;X;X;X;X;X;X;X;X;X;X;X;X;X;X;X;X;X;X;X;X;X;X;X;X;X;X	XXXXXXXXXXXXXXXXXXXXXXXXXXXXXXX	VDS(0.499)PS(0.499)MLS(0.001)FNQPSGPPQGN	VDS(0)PS(0)MLS(-26.58)FNQPS(-81.28)GPPQGN	5	2	1.3488				0	0	0	0	NaN	0	0	0	NaN	NaN	NaN	0	0	0	0	0	0	0	0	0												768	871	1129	1129	6314	6951			11271	11647	02723_BG12_P029610_B00_I01_R1	25247	11271	11647	02723_BG12_P029610_B00_I01_R1	25247	11271	11647	02723_BG12_P029610_B00_I01_R1	25247
HORVU3Hr1G004520.12HORVU3Hr1G004520|chr3H:11720501-11726975|HC_G|ubiquitin-conjugating	396	HORVU3Hr1G004520.12HORVU3Hr1G004520|chr3H:11720501-11726975|HC_G|ubiquitin-conjugating	HORVU3Hr1G004520.12HORVU3Hr1G004520|chr3H:11720501-11726975|HC_G|ubiquitin-conjugating	HORVU3Hr1G004520.12;HORVU3Hr1G004520|chr3H:11720501-11726975|HC_G|ubiquitin-conjugating enzyme 23|none|PF00179|IPR000608, IPR016135	1	105.379	3.41464e-15	209.21	189.44	209.21									1	105.379	3.41464e-15	209.21		1	S	PLEKHGDSLADRSNMSDGDNTCVAKDSESGT	X;X;X;X;X;X;X;X;X;X;X;X;X;X;Oxidation (M);Phospho (STY);X;X;X;X;X;X;X;X;X;X;X;X;X;X;X	XXXXXXXXXXXXPPPPPPPPPPPPPXXXXXX	SNMS(1)DGDNTCVAK	S(-105.38)NMS(105.38)DGDNT(-121.22)CVAK	4	2	-0.38079			By MS/MS	21410000	21410000	0	0	NaN	0	0	21410000	NaN	NaN	NaN	0	0	0	0	0	0	21410000	0	0												769	872	396	396	5538	6085;6086	9860;9861	10194;10195	9860	10194	02723_BG12_P029610_B00_I01_R1	4555	9860	10194	02723_BG12_P029610_B00_I01_R1	4555	9860	10194	02723_BG12_P029610_B00_I01_R1	4555
HORVU3Hr1G004520.12HORVU3Hr1G004520|chr3H:11720501-11726975|HC_G|ubiquitin-conjugating	107	HORVU3Hr1G004520.12HORVU3Hr1G004520|chr3H:11720501-11726975|HC_G|ubiquitin-conjugating	HORVU3Hr1G004520.12HORVU3Hr1G004520|chr3H:11720501-11726975|HC_G|ubiquitin-conjugating	HORVU3Hr1G004520.12;HORVU3Hr1G004520|chr3H:11720501-11726975|HC_G|ubiquitin-conjugating enzyme 23|none|PF00179|IPR000608, IPR016135	0.668621	4.74062	1.972e-08	122.9	110.23	122.9									0.668621	4.74062	1.972e-08	122.9		1	S	DNANNASHGDDIDSQSSLPDNKVRVLWIDGT	X;X;X;X;X;X;X;X;X;X;X;X;X;X;X;Phospho (STY);X;X;X;X;X;X;X;X;X;X;X;X;X;X;X	PPPPPPPPPPPPPPPPPPPPPPXXXXXXXXX	TENVGPDGDNANNASHGDDIDS(0.107)QS(0.669)S(0.224)LPDNK	T(-113.36)ENVGPDGDNANNAS(-50.21)HGDDIDS(-7.96)QS(4.74)S(-4.74)LPDNK	24	3	0.62096			By MS/MS	40055000	40055000	0	0	NaN	0	0	40055000	NaN	NaN	NaN	0	0	0	0	0	0	40055000	0	0												770	872	107	107	5943	6538	10573	10931	10573	10931	02723_BG12_P029610_B00_I01_R1	16243	10573	10931	02723_BG12_P029610_B00_I01_R1	16243	10573	10931	02723_BG12_P029610_B00_I01_R1	16243
HORVU3Hr1G005830.6HORVU3Hr1G005830|chr3H:14202803-14205232|HC_G|ABC	64	HORVU3Hr1G005830.6HORVU3Hr1G005830|chr3H:14202803-14205232|HC_G|ABC	HORVU3Hr1G005830.6HORVU3Hr1G005830|chr3H:14202803-14205232|HC_G|ABC	HORVU3Hr1G005830.6;HORVU3Hr1G005830|chr3H:14202803-14205232|HC_G|ABC transporter G family member 7|GO:0016020|PF01061|IPR013525	0.994817	22.8341	0.0199484	63.436	46.44	63.436									0.994817	22.8341	0.0199484	63.436		1	S	TEFNSPVRQSEGSEFSNKLAQKSTRKQRRGW	X;X;X;X;Phospho (STY);X;X;X;X;X;X;X;X;X;X;Phospho (STY);X;X;X;X;X;X;X;X;X;X;X;X;X;X;X	XXXXXXXXPPPPPPPPPPPPPPXXXXXXXXX	QSEGS(0.005)EFS(0.995)NKLAQK	QS(-55.87)EGS(-22.83)EFS(22.83)NKLAQK	8	3	-0.72043			By MS/MS	29206000	29206000	0	0	NaN	0	0	29206000	NaN	NaN	NaN	0	0	0	0	0	0	29206000	0	0												771	875	64	64	4781;6483	5263;7134	8603	8929	8603	8929	02723_BG12_P029610_B00_I01_R1	14530	8603	8929	02723_BG12_P029610_B00_I01_R1	14530	8603	8929	02723_BG12_P029610_B00_I01_R1	14530
HORVU3Hr1G005830.6HORVU3Hr1G005830|chr3H:14202803-14205232|HC_G|ABC	53	HORVU3Hr1G005830.6HORVU3Hr1G005830|chr3H:14202803-14205232|HC_G|ABC	HORVU3Hr1G005830.6HORVU3Hr1G005830|chr3H:14202803-14205232|HC_G|ABC	HORVU3Hr1G005830.6;HORVU3Hr1G005830|chr3H:14202803-14205232|HC_G|ABC transporter G family member 7|GO:0016020|PF01061|IPR013525	1	70.8708	1.66638e-36	236.59	198.14	184.1					0	0		NaN	1	70.8708	1.66638e-36	236.59		1	S	LIDEFANKVLITEFNSPVRQSEGSEFSNKLA	X;X;X;X;X;X;X;X;X;X;X;X;X;X;X;Phospho (STY);X;X;X;X;X;X;X;X;X;X;Phospho (STY);X;X;X;X	XXXXXXXXPPPPPPPPPPPPPPPPPPPPPXX	VLITEFNS(1)PVR	VLIT(-70.87)EFNS(70.87)PVR	8	2	0.906		By matching	By MS/MS	978690000	978690000	0	0	NaN	0	5570000	942670000	NaN	NaN	NaN	0	0	0	5570000	0	0	942670000	0	0												772	875	53	53	6482;6483	7133;7134	11566;11567;11568	11948;11949	11566	11948	02723_BG12_P029610_B00_I01_R1	28001	11568	11949	02723_BG12_P029610_B00_I01_R1	27173	11568	11949	02723_BG12_P029610_B00_I01_R1	27173
HORVU3Hr1G006250.2HORVU3Hr1G006250|chr3H:15255308-15258498|HC_G|Sarcoplasmic	172	HORVU3Hr1G006250.2HORVU3Hr1G006250|chr3H:15255308-15258498|HC_G|Sarcoplasmic	HORVU3Hr1G006250.2HORVU3Hr1G006250|chr3H:15255308-15258498|HC_G|Sarcoplasmic	HORVU3Hr1G006250.2;HORVU3Hr1G006250|chr3H:15255308-15258498|HC_G|Sarcoplasmic reticulum histidine-rich calcium-binding protein, putative, expressed|none|none|none	0.499998	0	0.00132199	94.281	82.366	94.281									0.499998	0	0.00132199	94.281		1	S	STRKDHSRSRRRRHRSSDDESEDKIRSRHRK	X;X;X;X;X;X;X;X;X;X;X;X;X;X;X;Phospho (STY);X;X;X;X;X;X;X;X;X;X;X;X;X;X;X	XXXXXXXXXXXXXPPPPPPPPPPPPPXXXXX	HRS(0.5)S(0.5)DDESEDKIR	HRS(0)S(0)DDES(-50.69)EDKIR	3	3	0.22346			By MS/MS	18028000	18028000	0	0	NaN	0	0	18028000	NaN	NaN	NaN	0	0	0	0	0	0	18028000	0	0												773	876	172	172	2728	3002	4978	5189;5190	4978	5189	02723_BG12_P029610_B00_I01_R1	3685	4978	5189	02723_BG12_P029610_B00_I01_R1	3685	4978	5189	02723_BG12_P029610_B00_I01_R1	3685
HORVU3Hr1G006250.2HORVU3Hr1G006250|chr3H:15255308-15258498|HC_G|Sarcoplasmic	173	HORVU3Hr1G006250.2HORVU3Hr1G006250|chr3H:15255308-15258498|HC_G|Sarcoplasmic	HORVU3Hr1G006250.2HORVU3Hr1G006250|chr3H:15255308-15258498|HC_G|Sarcoplasmic	HORVU3Hr1G006250.2;HORVU3Hr1G006250|chr3H:15255308-15258498|HC_G|Sarcoplasmic reticulum histidine-rich calcium-binding protein, putative, expressed|none|none|none	0.948366	12.6451	9.41103e-10	169.6	154.18	169.6									0.948366	12.6451	9.41103e-10	169.6		1	S	TRKDHSRSRRRRHRSSDDESEDKIRSRHRKR	X;X;X;X;X;X;X;X;X;X;X;X;X;X;X;Phospho (STY);X;X;X;X;X;X;X;X;X;X;X;X;X;X;X	XXXXXXXXXXXXPPPPPPPPPPPPPXXXXXX	HRS(0.052)S(0.948)DDESEDKIR	HRS(-12.65)S(12.65)DDES(-42.35)EDKIR	4	4	0.18635			By MS/MS	82849000	82849000	0	0	NaN	0	0	64821000	NaN	NaN	NaN	0	0	0	0	0	0	64821000	0	0												774	876	173	173	2728	3002	4977;4978	5188;5189;5190	4977	5188	02723_BG12_P029610_B00_I01_R1	3681	4977	5188	02723_BG12_P029610_B00_I01_R1	3681	4977	5188	02723_BG12_P029610_B00_I01_R1	3681
HORVU3Hr1G006640.3HORVU3Hr1G006640|chr3H:16021400-16024381|HC_G|receptor	567	HORVU3Hr1G006640.3HORVU3Hr1G006640|chr3H:16021400-16024381|HC_G|receptor	HORVU3Hr1G006640.3HORVU3Hr1G006640|chr3H:16021400-16024381|HC_G|receptor	HORVU3Hr1G006640.3;HORVU3Hr1G006640|chr3H:16021400-16024381|HC_G|receptor kinase 2|GO:0004672, GO:0005524, GO:0006468|PF01657, PF07714|IPR000719, IPR001245, IPR002290, IPR002902, IPR008271, IPR011009, IPR013320, IPR017441	0.571084	3.23844	0.00924248	64.349	45.057	64.349									0.571084	3.23844	0.00924248	64.349		1	S	KWIDLVDASLVSDSHSAKIRRCINIALLCVQ	X;X;X;X;X;X;X;X;X;X;X;X;X;X;X;Phospho (STY);X;X;X;X;X;X;X;X;X;X;X;X;X;X;X	XPPPPPPPPPPPPPPPPPXXXXXXXXXXXXX	WIDLVDASLVS(0.158)DS(0.271)HS(0.571)AK	WIDLVDAS(-31.8)LVS(-5.59)DS(-3.24)HS(3.24)AK	15	3	-0.64015			By MS/MS	6815800	6815800	0	0	NaN	0	0	6815800	NaN	NaN	NaN	0	0	0	0	0	0	6815800	0	0												775	877	567	567	6779	7460	12049	12466	12049	12466	02723_BG12_P029610_B00_I01_R1	31423	12049	12466	02723_BG12_P029610_B00_I01_R1	31423	12049	12466	02723_BG12_P029610_B00_I01_R1	31423
HORVU4Hr1G085560.2HORVU4Hr1G085560|chr4H:632159467-632160057|HC_G|calmodulin;HORVU3Hr1G007420.1HORVU3Hr1G007420|chr3H:17823353-17824988|HC_G|calmodulin	44;42	HORVU4Hr1G085560.2HORVU4Hr1G085560|chr4H:632159467-632160057|HC_G|calmodulin	HORVU4Hr1G085560.2HORVU4Hr1G085560|chr4H:632159467-632160057|HC_G|calmodulin	HORVU4Hr1G085560.2;HORVU4Hr1G085560|chr4H:632159467-632160057|HC_G|calmodulin like 23|GO:0005509|PF13202, PF13499|IPR002048, IPR011992, IPR018247;HORVU3Hr1G007420.1;HORVU3Hr1G007420|chr3H:17823353-17824988|HC_G|calmodulin like 23|GO:0005509|PF13499|IPR0020	0.977575	16.3941	5.02047e-18	207.68	189.54	207.68									0.977575	16.3941	5.02047e-18	207.68		1	S	KKVFSRFDTDGDGRISPSELAAVSRAIAPPA	X;X;X;X;X;X;X;X;X;X;X;X;X;X;X;Phospho (STY);X;X;X;X;X;X;X;X;X;X;X;X;X;X;X	XXXXXXPPPPPPPPPPPPPPPPPPPXXXXXX	FDTDGDGRIS(0.978)PS(0.022)ELAAVSR	FDT(-68.78)DGDGRIS(16.39)PS(-16.39)ELAAVS(-100.76)R	10	2	-0.063147			By MS/MS	28309000	28309000	0	0	NaN	0	0	28309000	NaN	NaN	NaN	0	0	0	0	0	0	28309000	0	0												776	878	44	44	1894	2076	3389	3522	3389	3522	02723_BG12_P029610_B00_I01_R1	27168	3389	3522	02723_BG12_P029610_B00_I01_R1	27168	3389	3522	02723_BG12_P029610_B00_I01_R1	27168
HORVU3Hr1G007590.6HORVU3Hr1G007590|chr3H:18016610-18021035|HC_G|Protein	319	HORVU3Hr1G007590.6HORVU3Hr1G007590|chr3H:18016610-18021035|HC_G|Protein	HORVU3Hr1G007590.6HORVU3Hr1G007590|chr3H:18016610-18021035|HC_G|Protein	HORVU3Hr1G007590.6;HORVU3Hr1G007590|chr3H:18016610-18021035|HC_G|Protein kinase superfamily protein|GO:0004672, GO:0005524, GO:0006468, GO:0030247|PF00069, PF13947, PF14380|IPR000719, IPR002290, IPR008271, IPR011009, IPR013320, IPR017441, IPR025287, IPR032	0.999944	43.7065	0.0047094	77.674	32.516	77.674									0.999944	43.7065	0.0047094	77.674		1	S	NKKRSESLDGLIREGSPLTSLRKEFNLAGSP	X;X;X;X;X;X;X;X;X;X;X;X;X;X;X;Phospho (STY);X;X;X;X;X;X;X;X;X;X;X;X;X;X;X	XXXXXXXXXXXXXPPPPPPPPPPXXXXXXXX	EGS(1)PLTSLRK	EGS(43.71)PLT(-43.71)S(-48.6)LRK	3	2	-0.021755			By MS/MS	0	0	0	0	NaN	0	0	0	NaN	NaN	NaN	0	0	0	0	0	0	0	0	0												777	879	319	319	1444	1593	2616	2740	2616	2740	02723_BG12_P029610_B00_I01_R1	16713	2616	2740	02723_BG12_P029610_B00_I01_R1	16713	2616	2740	02723_BG12_P029610_B00_I01_R1	16713
HORVU3Hr1G008420.5HORVU3Hr1G008420|chr3H:19023280-19025626|HC_G|Octicosapeptide/Phox/Bem1p	369	HORVU3Hr1G008420.5HORVU3Hr1G008420|chr3H:19023280-19025626|HC_G|Octicosapeptide/Phox/Bem1p	HORVU3Hr1G008420.5HORVU3Hr1G008420|chr3H:19023280-19025626|HC_G|Octicosapeptide/Phox/Bem1p	HORVU3Hr1G008420.5;HORVU3Hr1G008420|chr3H:19023280-19025626|HC_G|Octicosapeptide/Phox/Bem1p family protein|GO:0005515|PF00564|IPR000270	0.995446	23.3961	0.0277564	55.011	46.906	55.011									0.995446	23.3961	0.0277564	55.011		1	S	AASSISPSEPPSRAFSDDDRSDHGGRMQQPP	X;X;X;X;X;X;X;X;X;X;X;X;X;X;X;Phospho (STY);X;X;X;X;X;X;X;X;X;X;X;X;X;X;X	XXXXXXXXXXXXXPPPPPPPPPPPPPXXXXX	AFS(0.995)DDDRS(0.005)DHGGR	AFS(23.4)DDDRS(-23.4)DHGGR	3	3	-0.28441			By MS/MS	32243000	32243000	0	0	NaN	0	0	32243000	NaN	NaN	NaN	0	0	0	0	0	0	32243000	0	0												778	880	369	369	189	215	327	354	327	354	02723_BG12_P029610_B00_I01_R1	4997	327	354	02723_BG12_P029610_B00_I01_R1	4997	327	354	02723_BG12_P029610_B00_I01_R1	4997
HORVU3Hr1G008420.5HORVU3Hr1G008420|chr3H:19023280-19025626|HC_G|Octicosapeptide/Phox/Bem1p	374	HORVU3Hr1G008420.5HORVU3Hr1G008420|chr3H:19023280-19025626|HC_G|Octicosapeptide/Phox/Bem1p	HORVU3Hr1G008420.5HORVU3Hr1G008420|chr3H:19023280-19025626|HC_G|Octicosapeptide/Phox/Bem1p	HORVU3Hr1G008420.5;HORVU3Hr1G008420|chr3H:19023280-19025626|HC_G|Octicosapeptide/Phox/Bem1p family protein|GO:0005515|PF00564|IPR000270	0.999936	41.9188	0.00104535	97.579	91.196	97.579									0.999936	41.9188	0.00104535	97.579		1	S	SPSEPPSRAFSDDDRSDHGGRMQQPPKQEVP	X;X;X;X;X;X;X;X;X;X;X;X;X;X;X;Phospho (STY);X;X;X;X;X;X;X;X;X;X;X;X;X;X;X	XXXXXXXXPPPPPPPPPPPPPXXXXXXXXXX	AFSDDDRS(1)DHGGR	AFS(-41.92)DDDRS(41.92)DHGGR	8	3	-0.20819			By MS/MS	102510000	102510000	0	0	NaN	0	0	102510000	NaN	NaN	NaN	0	0	0	0	0	0	102510000	0	0												779	880	374	374	189	215	326	352;353	326	353	02723_BG12_P029610_B00_I01_R1	4263	326	353	02723_BG12_P029610_B00_I01_R1	4263	326	353	02723_BG12_P029610_B00_I01_R1	4263
HORVU3Hr1G008420.5HORVU3Hr1G008420|chr3H:19023280-19025626|HC_G|Octicosapeptide/Phox/Bem1p	405	HORVU3Hr1G008420.5HORVU3Hr1G008420|chr3H:19023280-19025626|HC_G|Octicosapeptide/Phox/Bem1p	HORVU3Hr1G008420.5HORVU3Hr1G008420|chr3H:19023280-19025626|HC_G|Octicosapeptide/Phox/Bem1p	HORVU3Hr1G008420.5;HORVU3Hr1G008420|chr3H:19023280-19025626|HC_G|Octicosapeptide/Phox/Bem1p family protein|GO:0005515|PF00564|IPR000270	1	83.4169	4.19886e-08	160.52	134.51	147.62									1	83.4169	4.19886e-08	160.52		1	S	PTVDPNNRAMFYNDMSPRNEMKRDMPVGTDA	X;X;X;X;X;X;X;X;X;Oxidation (M);X;X;X;X;Oxidation (M);Phospho (STY);X;X;X;X;X;X;X;X;X;X;X;X;X;X;X	XXXXXXXXPPPPPPPPPPXXXXXXXXXXXXX	AMFYNDMS(1)PR	AMFY(-83.42)NDMS(83.42)PR	8	2	-0.54806			By MS/MS	392850000	392850000	0	0	NaN	0	0	161360000	NaN	NaN	NaN	0	0	0	0	0	0	161360000	0	0												780	880	405	405	396	437;438;439	705;706;707;708;709	742;743;744;745;746	709	746	02723_BG12_P029610_B00_I01_R1	25593	708	745	02723_BG12_P029610_B00_I01_R1	20251	708	745	02723_BG12_P029610_B00_I01_R1	20251
HORVU3Hr1G008420.5HORVU3Hr1G008420|chr3H:19023280-19025626|HC_G|Octicosapeptide/Phox/Bem1p	41	HORVU3Hr1G008420.5HORVU3Hr1G008420|chr3H:19023280-19025626|HC_G|Octicosapeptide/Phox/Bem1p	HORVU3Hr1G008420.5HORVU3Hr1G008420|chr3H:19023280-19025626|HC_G|Octicosapeptide/Phox/Bem1p	HORVU3Hr1G008420.5;HORVU3Hr1G008420|chr3H:19023280-19025626|HC_G|Octicosapeptide/Phox/Bem1p family protein|GO:0005515|PF00564|IPR000270	1	107.03	1.1459e-61	293.09	266.67	293.09									1	107.03	1.1459e-61	293.09		1	S	YPESTDSSPRSRGGDSWDEPFPSSAAAAAAA	X;X;X;X;X;X;X;X;X;X;X;X;X;X;X;Phospho (STY);X;X;X;X;X;X;X;X;X;X;X;X;X;X;X	XXXXXXXXXXXXPPPPPPPPPPPPPPPPPPP	GGDS(1)WDEPFPSSAAAAAAAAGGGGR	GGDS(107.03)WDEPFPS(-107.03)S(-115.99)AAAAAAAAGGGGR	4	2	-0.34915			By MS/MS	107810000	107810000	0	0	NaN	0	0	107810000	NaN	NaN	NaN	0	0	0	0	0	0	107810000	0	0												781	880	41	41	2240	2452	4048	4214	4048	4214	02723_BG12_P029610_B00_I01_R1	29602	4048	4214	02723_BG12_P029610_B00_I01_R1	29602	4048	4214	02723_BG12_P029610_B00_I01_R1	29602
HORVU3Hr1G008420.5HORVU3Hr1G008420|chr3H:19023280-19025626|HC_G|Octicosapeptide/Phox/Bem1p;HORVU3Hr1G008310.1HORVU3Hr1G008310|chr3H:18927556-18927987|HC_G|Octicosapeptide/Phox/Bem1p	215;120	HORVU3Hr1G008420.5HORVU3Hr1G008420|chr3H:19023280-19025626|HC_G|Octicosapeptide/Phox/Bem1p	HORVU3Hr1G008420.5HORVU3Hr1G008420|chr3H:19023280-19025626|HC_G|Octicosapeptide/Phox/Bem1p	HORVU3Hr1G008420.5;HORVU3Hr1G008420|chr3H:19023280-19025626|HC_G|Octicosapeptide/Phox/Bem1p family protein|GO:0005515|PF00564|IPR000270;HORVU3Hr1G008310.1;HORVU3Hr1G008310|chr3H:18927556-18927987|HC_G|Octicosapeptide/Phox/Bem1p family protein|GO:0005515|PF	0.995249	23.2113	7.68201e-38	238.12	203.28	238.12									0.995249	23.2113	7.68201e-38	238.12		1	S	NSAISGSFDGIPRGISTDSASVNCLLGLEDD	X;X;X;X;X;X;X;X;X;X;X;X;X;X;X;Phospho (STY);X;X;X;X;X;X;X;X;X;X;X;X;X;X;X	XXXXXXXXXXXXXPPPPPPPPPPPPPPPPPP	GIS(0.995)T(0.005)DSASVNCLLGLEDDNASQHSR	GIS(23.21)T(-23.21)DS(-72.58)AS(-88.14)VNCLLGLEDDNAS(-204.97)QHS(-217.27)R	3	3	-1.8727			By MS/MS	32951000	32951000	0	0	NaN	0	0	32951000	NaN	NaN	NaN	0	0	0	0	0	0	32951000	0	0												782	880	215	215	2320	2550	4275	4473	4275	4473	02723_BG12_P029610_B00_I01_R1	30474	4275	4473	02723_BG12_P029610_B00_I01_R1	30474	4275	4473	02723_BG12_P029610_B00_I01_R1	30474
HORVU3Hr1G008420.5HORVU3Hr1G008420|chr3H:19023280-19025626|HC_G|Octicosapeptide/Phox/Bem1p;HORVU3Hr1G008310.1HORVU3Hr1G008310|chr3H:18927556-18927987|HC_G|Octicosapeptide/Phox/Bem1p	220;125	HORVU3Hr1G008420.5HORVU3Hr1G008420|chr3H:19023280-19025626|HC_G|Octicosapeptide/Phox/Bem1p	HORVU3Hr1G008420.5HORVU3Hr1G008420|chr3H:19023280-19025626|HC_G|Octicosapeptide/Phox/Bem1p	HORVU3Hr1G008420.5;HORVU3Hr1G008420|chr3H:19023280-19025626|HC_G|Octicosapeptide/Phox/Bem1p family protein|GO:0005515|PF00564|IPR000270;HORVU3Hr1G008310.1;HORVU3Hr1G008310|chr3H:18927556-18927987|HC_G|Octicosapeptide/Phox/Bem1p family protein|GO:0005515|PF	0.997892	26.7528	1.9938e-49	266.94	235.52	266.94									0.997892	26.7528	1.9938e-49	266.94		1	S	GSFDGIPRGISTDSASVNCLLGLEDDNASQH	X;X;X;X;X;X;X;X;X;X;X;X;X;X;X;Phospho (STY);X;X;X;X;X;X;X;X;X;X;X;X;X;X;X	XXXXXXXXPPPPPPPPPPPPPPPPPPPPPPP	GISTDS(0.002)AS(0.998)VNCLLGLEDDNASQHSR	GIS(-95.05)T(-75.17)DS(-26.75)AS(26.75)VNCLLGLEDDNAS(-137.59)QHS(-157.47)R	8	3	0.14467			By MS/MS	177590000	177590000	0	0	NaN	0	0	93847000	NaN	NaN	NaN	0	0	0	0	0	0	93847000	0	0												783	880	220	220	2320	2550	4273;4274	4471;4472	4273	4471	02723_BG12_P029610_B00_I01_R1	28990	4273	4471	02723_BG12_P029610_B00_I01_R1	28990	4273	4471	02723_BG12_P029610_B00_I01_R1	28990
HORVU3Hr1G008420.5HORVU3Hr1G008420|chr3H:19023280-19025626|HC_G|Octicosapeptide/Phox/Bem1p	276	HORVU3Hr1G008420.5HORVU3Hr1G008420|chr3H:19023280-19025626|HC_G|Octicosapeptide/Phox/Bem1p	HORVU3Hr1G008420.5HORVU3Hr1G008420|chr3H:19023280-19025626|HC_G|Octicosapeptide/Phox/Bem1p	HORVU3Hr1G008420.5;HORVU3Hr1G008420|chr3H:19023280-19025626|HC_G|Octicosapeptide/Phox/Bem1p family protein|GO:0005515|PF00564|IPR000270	0.998527	28.3116	0.0142146	57.142	49.053	57.142									0.998527	28.3116	0.0142146	57.142		1	S	AAAARHQHDVQSVPDSPMLDKNSSFGSTSSA	X;X;X;X;X;X;X;X;X;X;X;X;X;X;X;Phospho (STY);X;Oxidation (M);X;X;X;X;X;Phospho (STY);X;X;X;X;X;X;X	XXXXXPPPPPPPPPPPPPPPPXXXXXXXXXX	HQHDVQS(0.001)VPDS(0.999)PMLDK	HQHDVQS(-28.31)VPDS(28.31)PMLDK	11	3	0.55748			By MS/MS	83041000	83041000	0	0	NaN	0	0	83041000	NaN	NaN	NaN	0	0	0	0	0	0	83041000	0	0												784	880	276	276	2716;2717	2987;2988;2989	4955;4956	5162;5163	4955	5162	02723_BG12_P029610_B00_I01_R1	13391	4955	5162	02723_BG12_P029610_B00_I01_R1	13391	4955	5162	02723_BG12_P029610_B00_I01_R1	13391
HORVU3Hr1G008420.5HORVU3Hr1G008420|chr3H:19023280-19025626|HC_G|Octicosapeptide/Phox/Bem1p	284	HORVU3Hr1G008420.5HORVU3Hr1G008420|chr3H:19023280-19025626|HC_G|Octicosapeptide/Phox/Bem1p	HORVU3Hr1G008420.5HORVU3Hr1G008420|chr3H:19023280-19025626|HC_G|Octicosapeptide/Phox/Bem1p	HORVU3Hr1G008420.5;HORVU3Hr1G008420|chr3H:19023280-19025626|HC_G|Octicosapeptide/Phox/Bem1p family protein|GO:0005515|PF00564|IPR000270	0.987809	19.0869	1.54902e-18	195.77	152.81	195.77									0.987809	19.0869	1.54902e-18	195.77		1	S	DVQSVPDSPMLDKNSSFGSTSSAPSLSNLPP	X;X;X;X;X;X;X;Phospho (STY);X;Oxidation (M);X;X;X;X;X;Phospho (STY);X;X;X;X;X;X;X;X;X;X;X;X;X;X;X	PPPPPPPPPPPPPPPPPPPPPPPPPPPPPPP	NS(0.012)S(0.988)FGSTSSAPSLSNLPPIR	NS(-19.09)S(19.09)FGS(-58.32)T(-67.81)S(-72.18)S(-85.51)APS(-128.11)LS(-135.63)NLPPIR	3	2	0.64548			By MS/MS	149530000	149530000	0	0	NaN	0	0	65122000	NaN	NaN	NaN	0	0	0	0	0	0	65122000	0	0												785	880	284	284	2717;4536	2989;5006	4957;8223	5164;5165;8557;8558	8223	8557	02723_BG12_P029610_B00_I01_R1	29792	8223	8557	02723_BG12_P029610_B00_I01_R1	29792	8223	8557	02723_BG12_P029610_B00_I01_R1	29792
HORVU3Hr1G008420.5HORVU3Hr1G008420|chr3H:19023280-19025626|HC_G|Octicosapeptide/Phox/Bem1p;HORVU3Hr1G008310.1HORVU3Hr1G008310|chr3H:18927556-18927987|HC_G|Octicosapeptide/Phox/Bem1p	180;85	HORVU3Hr1G008420.5HORVU3Hr1G008420|chr3H:19023280-19025626|HC_G|Octicosapeptide/Phox/Bem1p	HORVU3Hr1G008420.5HORVU3Hr1G008420|chr3H:19023280-19025626|HC_G|Octicosapeptide/Phox/Bem1p	HORVU3Hr1G008420.5;HORVU3Hr1G008420|chr3H:19023280-19025626|HC_G|Octicosapeptide/Phox/Bem1p family protein|GO:0005515|PF00564|IPR000270;HORVU3Hr1G008310.1;HORVU3Hr1G008310|chr3H:18927556-18927987|HC_G|Octicosapeptide/Phox/Bem1p family protein|GO:0005515|PF	0.369069	1.55641	0.000104437	112.17	43.101	112.17									0.369069	1.55641	0.000104437	112.17			S	RIRLFLFPAKPESSSSLGSLLDDSSKSENWF	X;X;X;X;X;X;X;X;X;X;X;X;X;X;X;Phospho (STY);X;X;X;X;X;X;X;X;X;X;X;X;X;X;X	XXXPPPPPPPPPPPPPPPPPPPPPPPXXXXX	LFLFPAKPES(0.258)S(0.173)S(0.079)S(0.369)LGS(0.12)LLDDSS(0.001)K	LFLFPAKPES(-1.56)S(-3.3)S(-6.68)S(1.56)LGS(-4.87)LLDDS(-34.09)S(-27.43)K	13	3	0.78095				0	0	0	0	NaN	0	0	0	NaN	NaN	NaN	0	0	0	0	0	0	0	0	0												786	880	180	180	3735	4076			6710	6988	02723_BG12_P029610_B00_I01_R1	32934	6710	6988	02723_BG12_P029610_B00_I01_R1	32934	6710	6988	02723_BG12_P029610_B00_I01_R1	32934
HORVU3Hr1G008420.5HORVU3Hr1G008420|chr3H:19023280-19025626|HC_G|Octicosapeptide/Phox/Bem1p	238	HORVU3Hr1G008420.5HORVU3Hr1G008420|chr3H:19023280-19025626|HC_G|Octicosapeptide/Phox/Bem1p	HORVU3Hr1G008420.5HORVU3Hr1G008420|chr3H:19023280-19025626|HC_G|Octicosapeptide/Phox/Bem1p	HORVU3Hr1G008420.5;HORVU3Hr1G008420|chr3H:19023280-19025626|HC_G|Octicosapeptide/Phox/Bem1p family protein|GO:0005515|PF00564|IPR000270	0.999995	53.088	0.00155214	117.03	91.967	117.03									0.999995	53.088	0.00155214	117.03		1	S	CLLGLEDDNASQHSRSGVQNSGPAEDQRASQ	X;X;X;X;X;X;X;X;X;X;X;X;X;X;X;Phospho (STY);X;X;X;X;X;X;X;X;X;X;X;X;X;X;X	XXXXXXXXXXXXXXXPPPPPPPPPPPPPXXX	S(1)GVQNSGPAEDQR	S(53.09)GVQNS(-53.09)GPAEDQR	1	2	-0.2779			By MS/MS	46563000	46563000	0	0	NaN	0	0	46563000	NaN	NaN	NaN	0	0	0	0	0	0	46563000	0	0												787	880	238	238	5362;5363	5899;5900	9597	9933;9934	9597	9934	02723_BG12_P029610_B00_I01_R1	5486	9597	9934	02723_BG12_P029610_B00_I01_R1	5486	9597	9934	02723_BG12_P029610_B00_I01_R1	5486
HORVU3Hr1G008420.5HORVU3Hr1G008420|chr3H:19023280-19025626|HC_G|Octicosapeptide/Phox/Bem1p	252	HORVU3Hr1G008420.5HORVU3Hr1G008420|chr3H:19023280-19025626|HC_G|Octicosapeptide/Phox/Bem1p	HORVU3Hr1G008420.5HORVU3Hr1G008420|chr3H:19023280-19025626|HC_G|Octicosapeptide/Phox/Bem1p	HORVU3Hr1G008420.5;HORVU3Hr1G008420|chr3H:19023280-19025626|HC_G|Octicosapeptide/Phox/Bem1p family protein|GO:0005515|PF00564|IPR000270	0.999337	31.8362	0.0337643	50.945	27.617	50.945									0.999337	31.8362	0.0337643	50.945		1	S	RSGVQNSGPAEDQRASQQKLAAAAAAAARHQ	X;Phospho (STY);X;X;X;X;X;X;X;X;X;X;X;X;X;Phospho (STY);X;X;X;X;X;X;X;X;X;X;X;X;X;X;X	XPPPPPPPPPPPPPPPPPPXXXXXXXXXXXX	SGVQNS(0.001)GPAEDQRAS(0.999)QQK	S(-50.89)GVQNS(-31.84)GPAEDQRAS(31.84)QQK	15	3	0.49135			By MS/MS	27271000	27271000	0	0	NaN	0	0	27271000	NaN	NaN	NaN	0	0	0	0	0	0	27271000	0	0												788	880	252	252	5363	5900	9598	9935	9598	9935	02723_BG12_P029610_B00_I01_R1	4268	9598	9935	02723_BG12_P029610_B00_I01_R1	4268	9598	9935	02723_BG12_P029610_B00_I01_R1	4268
HORVU3Hr1G010100.2HORVU3Hr1G010100|chr3H:21231415-21243091|HC_G|AP2/B3;HORVU3Hr1G010060.1HORVU3Hr1G010060|chr3H:21150146-21151599|HC_G|AP2/B3	46;78	HORVU3Hr1G010100.2HORVU3Hr1G010100|chr3H:21231415-21243091|HC_G|AP2/B3	HORVU3Hr1G010100.2HORVU3Hr1G010100|chr3H:21231415-21243091|HC_G|AP2/B3	HORVU3Hr1G010100.2;HORVU3Hr1G010100|chr3H:21231415-21243091|HC_G|AP2/B3 transcription factor family protein|GO:0003677, GO:0003700, GO:0006355|PF00847, PF02362|IPR001471, IPR003340, IPR015300, IPR016177;HORVU3Hr1G010060.1;HORVU3Hr1G010060|chr3H:21150146-21	0.990988	20.4124	0.0325136	41.876	15.09	41.876					0.990988	20.4124	0.0325136	41.876							S	ESSSSPVLAPPRAAPSSRFKGVVPQPNGRWG	X;X;X;X;X;X;X;X;X;X;X;X;X;X;X;Phospho (STY);X;X;X;GlyGly (K);X;X;X;X;X;X;X;X;X;X;X	XXXXXXXXXXXXPPPPPPPPXXXXXXXXXXX	AAPS(0.991)S(0.009)RFK	AAPS(20.41)S(-20.41)RFK	4	2	0.47242		By matching		9205500	9205500	0	0	NaN	0	9205500	0	NaN	NaN	NaN	0	0	0	9205500	0	0	0	0	0												789	882	46	46	46	53	76	82	76	82	02723_BF12_P029609_B00_I01_R1	5130	76	82	02723_BF12_P029609_B00_I01_R1	5130	76	82	02723_BF12_P029609_B00_I01_R1	5130
HORVU3Hr1G010530.2HORVU3Hr1G010530|chr3H:23184058-23187544|HC_G|14-3-3-like	243	HORVU3Hr1G010530.2HORVU3Hr1G010530|chr3H:23184058-23187544|HC_G|14-3-3-like	HORVU3Hr1G010530.2HORVU3Hr1G010530|chr3H:23184058-23187544|HC_G|14-3-3-like	HORVU3Hr1G010530.2;HORVU3Hr1G010530|chr3H:23184058-23187544|HC_G|14-3-3-like protein GF14-E|GO:0019904|PF00244|IPR000308, IPR023409, IPR023410	0.998451	28.1309	3.59921e-13	168.17	147.41	168.17									0.998451	28.1309	3.59921e-13	168.17		1	S	MQLLRDNLTLWTSDISEDAAEEMKDAPKGES	X;X;X;X;X;X;X;X;X;X;X;X;X;X;X;Phospho (STY);X;X;X;X;X;X;X;X;X;X;X;X;X;X;X	XXXXXPPPPPPPPPPPPPPPPPPPPPPPXXX	DNLTLWTS(0.002)DIS(0.998)EDAAEEMKDAPK	DNLT(-114.28)LWT(-48.82)S(-28.13)DIS(28.13)EDAAEEMKDAPK	11	3	-0.35916			By MS/MS	19841000	19841000	0	0	NaN	0	0	19841000	NaN	NaN	NaN	0	0	0	0	0	0	19841000	0	0												790	883	243	243	1067	1190	2005	2123;2124	2005	2123	02723_BG12_P029610_B00_I01_R1	31670	2005	2123	02723_BG12_P029610_B00_I01_R1	31670	2005	2123	02723_BG12_P029610_B00_I01_R1	31670
HORVU3Hr1G011260.1HORVU3Hr1G011260|chr3H:24492785-24495534|HC_U|unknown	15	HORVU3Hr1G011260.1HORVU3Hr1G011260|chr3H:24492785-24495534|HC_U|unknown	HORVU3Hr1G011260.1HORVU3Hr1G011260|chr3H:24492785-24495534|HC_U|unknown	HORVU3Hr1G011260.1;HORVU3Hr1G011260|chr3H:24492785-24495534|HC_U|unknown function|none|none|none	0.847839	7.4601	0.000699631	105.79	82.563	105.79									0.847839	7.4601	0.000699631	105.79		1	S	_QRRARDPLPPPRRSSPERPPPPRRLDEKPL	X;X;X;X;X;X;X;X;X;X;X;X;X;X;X;Phospho (STY);X;X;X;X;X;X;X;X;X;X;X;X;X;X;X	XXXXXXXXXXXXXPPPPPPPPPPPXXXXXXX	RS(0.152)S(0.848)PERPPPPR	RS(-7.46)S(7.46)PERPPPPR	3	3	-0.22167			By MS/MS	97386000	97386000	0	0	NaN	0	0	97386000	NaN	NaN	NaN	0	0	0	0	0	0	97386000	0	0												791	885	15	15	5084	5594	9133	9453	9133	9453	02723_BG12_P029610_B00_I01_R1	3602	9133	9453	02723_BG12_P029610_B00_I01_R1	3602	9133	9453	02723_BG12_P029610_B00_I01_R1	3602
HORVU3Hr1G012950.2HORVU3Hr1G012950|chr3H:28019135-28025481|HC_G|Transcription	223	HORVU3Hr1G012950.2HORVU3Hr1G012950|chr3H:28019135-28025481|HC_G|Transcription	HORVU3Hr1G012950.2HORVU3Hr1G012950|chr3H:28019135-28025481|HC_G|Transcription	HORVU3Hr1G012950.2;HORVU3Hr1G012950|chr3H:28019135-28025481|HC_G|Transcription factor IWS1|GO:0003677, GO:0005634, GO:0006351|PF08711|IPR017923	1	101.527	1.27994e-30	227.49	201.02	227.49									1	101.527	1.27994e-30	227.49		1	S	GVDPADRYDNDNDGHSPRRFAQAEEAEEDDE	X;X;X;X;X;X;X;X;X;X;X;X;X;X;X;Phospho (STY);X;X;X;X;X;X;X;X;X;X;X;X;X;X;X	PPPPPPPPPPPPPPPPPPPXXXXXXXXXXXX	TLDDDNFIDDTGVDPADRYDNDNDGHS(1)PRR	T(-225.05)LDDDNFIDDT(-101.53)GVDPADRY(-159.05)DNDNDGHS(101.53)PRR	27	4	0.73824			By MS/MS	19505000	19505000	0	0	NaN	0	0	19505000	NaN	NaN	NaN	0	0	0	0	0	0	19505000	0	0												792	890	223	223	6034	6638	10747	11100;11101	10747	11100	02723_BG12_P029610_B00_I01_R1	25576	10747	11100	02723_BG12_P029610_B00_I01_R1	25576	10747	11100	02723_BG12_P029610_B00_I01_R1	25576
HORVU3Hr1G013350.1HORVU3Hr1G013350|chr3H:28804800-28808275|HC_G|triosephosphate	264	HORVU3Hr1G013350.1HORVU3Hr1G013350|chr3H:28804800-28808275|HC_G|triosephosphate	HORVU3Hr1G013350.1HORVU3Hr1G013350|chr3H:28804800-28808275|HC_G|triosephosphate	HORVU3Hr1G013350.1;HORVU3Hr1G013350|chr3H:28804800-28808275|HC_G|triosephosphate isomerase|GO:0003824, GO:0004807, GO:0006096, GO:0008152|PF00121|IPR000652, IPR013785, IPR020861, IPR022896	0.969967	15.7981	0.00190799	115.91	71.063	115.91									0.969967	15.7981	0.00190799	115.91		1	S	VSPEVAESTRIIYGGSVTGASCKELAAQADV	X;X;X;X;X;X;X;X;X;X;X;X;X;X;X;Phospho (STY);X;X;X;X;X;X;X;X;X;X;X;X;X;X;X	XXXXXXXXXXPPPPPPPPPPPPPXXXXXXXX	IIY(0.003)GGS(0.97)VT(0.026)GAS(0.002)CK	IIY(-25.22)GGS(15.8)VT(-15.8)GAS(-27.83)CK	6	2	2.8419			By MS/MS	15295000	15295000	0	0	NaN	0	0	15295000	NaN	NaN	NaN	0	0	0	0	0	0	15295000	0	0												793	891	264	264	2954	3245	5392	5655	5392	5655	02723_BG12_P029610_B00_I01_R1	18397	5392	5655	02723_BG12_P029610_B00_I01_R1	18397	5392	5655	02723_BG12_P029610_B00_I01_R1	18397
HORVU3Hr1G013370.4HORVU3Hr1G013370|chr3H:28878366-28888559|HC_G|Cleavage	591	HORVU3Hr1G013370.4HORVU3Hr1G013370|chr3H:28878366-28888559|HC_G|Cleavage	HORVU3Hr1G013370.4HORVU3Hr1G013370|chr3H:28878366-28888559|HC_G|Cleavage	HORVU3Hr1G013370.4;HORVU3Hr1G013370|chr3H:28878366-28888559|HC_G|Cleavage stimulation factor subunit 77|GO:0005515, GO:0005622, GO:0005634, GO:0006396, GO:0006397|PF05843|IPR003107, IPR008847, IPR011990, IPR013026, IPR019734	0.361193	0	0.0348611	41.695	19.598	41.695					0.361193	0	0.0348611	41.695							S	AKNMFKKADKSVMLTSGGGATLDKGSVGVGA	X;X;X;X;X;X;X;X;X;X;X;X;X;X;X;X;X;X;X;X;X;X;X;X;X;X;X;X;X;X;X	XXXXXXXXXXXXXXXXXXXXXXXXXXXXXXX	ADKS(0.004)VMLT(0.361)S(0.361)GGGAT(0.274)LDK	ADKS(-19.85)VMLT(0)S(0)GGGAT(-1.2)LDK	9	2	-3.3936				0	0	0	0	NaN	0	0	0	NaN	NaN	NaN	0	0	0	0	0	0	0	0	0												794	892	591	591	116	132			204	218	02723_BF12_P029609_B00_I01_R1	22506	204	218	02723_BF12_P029609_B00_I01_R1	22506	204	218	02723_BF12_P029609_B00_I01_R1	22506
HORVU3Hr1G014950.2HORVU3Hr1G014950|chr3H:34748868-34760053|HC_G|RNA	339	HORVU3Hr1G014950.2HORVU3Hr1G014950|chr3H:34748868-34760053|HC_G|RNA	HORVU3Hr1G014950.2HORVU3Hr1G014950|chr3H:34748868-34760053|HC_G|RNA	HORVU3Hr1G014950.2;HORVU3Hr1G014950|chr3H:34748868-34760053|HC_G|RNA recognition motif (RRM)-containing protein|GO:0000166, GO:0003676, GO:0046872|PF00076|IPR000504, IPR000571, IPR012677	1	50.2259	0.0323133	50.226	32.123	50.226					1	50.2259	0.0323133	50.226						1	S	AEISRKLKAEGFGGESAEEKDAKEKSRSPSP	X;X;X;X;X;X;X;X;X;X;X;X;X;X;X;Phospho (STY);X;X;X;X;X;X;X;X;X;X;X;X;X;X;X	XXXXXXXXPPPPPPPPPPPPPPPXXXXXXXX	AEGFGGES(1)AEEKDAK	AEGFGGES(50.23)AEEKDAK	8	3	-0.18615		By MS/MS		0	0	0	0	NaN	0	0	0	NaN	NaN	NaN	0	0	0	0	0	0	0	0	0												795	896	339	339	152	174	274	298	274	298	02723_BF12_P029609_B00_I01_R1	9700	274	298	02723_BF12_P029609_B00_I01_R1	9700	274	298	02723_BF12_P029609_B00_I01_R1	9700
HORVU3Hr1G014950.2HORVU3Hr1G014950|chr3H:34748868-34760053|HC_G|RNA	377	HORVU3Hr1G014950.2HORVU3Hr1G014950|chr3H:34748868-34760053|HC_G|RNA	HORVU3Hr1G014950.2HORVU3Hr1G014950|chr3H:34748868-34760053|HC_G|RNA	HORVU3Hr1G014950.2;HORVU3Hr1G014950|chr3H:34748868-34760053|HC_G|RNA recognition motif (RRM)-containing protein|GO:0000166, GO:0003676, GO:0046872|PF00076|IPR000504, IPR000571, IPR012677	0.95607	12.9131	0.0364154	41.295	29.448	41.295									0.95607	12.9131	0.0364154	41.295		2	S	RSRSPIKYRRSRRDRSYSPPVRRPRDHRSRS	X;X;X;X;X;X;X;X;X;X;X;X;X;X;X;Phospho (STY);X;Phospho (STY);X;X;X;X;X;X;X;X;X;X;X;X;X	XXXXXXXXXXXXXPPPPPPPPPXXXXXXXXX	DRS(0.956)Y(0.141)S(0.903)PPVR	DRS(12.91)Y(-9.48)S(9.48)PPVR	3	2	0.55188			By MS/MS	17424000	0	17424000	0	NaN	0	0	17424000	NaN	NaN	NaN	0	0	0	0	0	0	0	17424000	0												796	896	377	377	1115	1239	2084	2203	2084	2203	02723_BG12_P029610_B00_I01_R1	12833	2084	2203	02723_BG12_P029610_B00_I01_R1	12833	2084	2203	02723_BG12_P029610_B00_I01_R1	12833
HORVU3Hr1G014950.2HORVU3Hr1G014950|chr3H:34748868-34760053|HC_G|RNA	379	HORVU3Hr1G014950.2HORVU3Hr1G014950|chr3H:34748868-34760053|HC_G|RNA	HORVU3Hr1G014950.2HORVU3Hr1G014950|chr3H:34748868-34760053|HC_G|RNA	HORVU3Hr1G014950.2;HORVU3Hr1G014950|chr3H:34748868-34760053|HC_G|RNA recognition motif (RRM)-containing protein|GO:0000166, GO:0003676, GO:0046872|PF00076|IPR000504, IPR000571, IPR012677	0.903076	9.47634	0.0364154	41.295	29.448	41.295									0.903076	9.47634	0.0364154	41.295		2	S	RSPIKYRRSRRDRSYSPPVRRPRDHRSRSPS	X;X;X;X;X;X;X;X;X;X;X;X;X;Phospho (STY);X;Phospho (STY);X;X;X;X;X;X;X;X;X;X;X;X;X;X;X	XXXXXXXXXXXPPPPPPPPPXXXXXXXXXXX	DRS(0.956)Y(0.141)S(0.903)PPVR	DRS(12.91)Y(-9.48)S(9.48)PPVR	5	2	0.55188			By MS/MS	17424000	0	17424000	0	NaN	0	0	17424000	NaN	NaN	NaN	0	0	0	0	0	0	0	17424000	0												797	896	379	379	1115	1239	2084	2203	2084	2203	02723_BG12_P029610_B00_I01_R1	12833	2084	2203	02723_BG12_P029610_B00_I01_R1	12833	2084	2203	02723_BG12_P029610_B00_I01_R1	12833
HORVU3Hr1G014950.2HORVU3Hr1G014950|chr3H:34748868-34760053|HC_G|RNA	609	HORVU3Hr1G014950.2HORVU3Hr1G014950|chr3H:34748868-34760053|HC_G|RNA	HORVU3Hr1G014950.2HORVU3Hr1G014950|chr3H:34748868-34760053|HC_G|RNA	HORVU3Hr1G014950.2;HORVU3Hr1G014950|chr3H:34748868-34760053|HC_G|RNA recognition motif (RRM)-containing protein|GO:0000166, GO:0003676, GO:0046872|PF00076|IPR000504, IPR000571, IPR012677	1	161.508	4.68775e-40	281.86	264.39	161.51					1	242.099	1.88908e-28	242.1	1	161.508	4.68775e-40	281.86		1	S	EHEKRKNEDGIEDVDSPRSKYEKRSLGEDDY	X;X;X;X;X;X;X;X;X;X;X;X;X;X;X;Phospho (STY);X;X;X;X;X;X;X;X;X;X;X;X;X;X;X	XXXXPPPPPPPPPPPPPPXXXXXXXXXXXXX	RKNEDGIEDVDS(1)PR	RKNEDGIEDVDS(161.51)PR	12	3	-0.75945		By MS/MS	By MS/MS	253200000	253200000	0	0	NaN	0	18321000	121620000	NaN	NaN	NaN	0	0	0	18321000	0	0	121620000	0	0												798	896	609	609	3407;4368;4959	3725;4822;5453	6152;6153;6154;7913;7914;8926	6417;6418;8242;9247	8926	9247	02723_BG12_P029610_B00_I01_R1	10774	6153	6418	02723_BG12_P029610_B00_I01_R1	13028	6153	6418	02723_BG12_P029610_B00_I01_R1	13028
HORVU3Hr1G014950.2HORVU3Hr1G014950|chr3H:34748868-34760053|HC_G|RNA	567	HORVU3Hr1G014950.2HORVU3Hr1G014950|chr3H:34748868-34760053|HC_G|RNA	HORVU3Hr1G014950.2HORVU3Hr1G014950|chr3H:34748868-34760053|HC_G|RNA	HORVU3Hr1G014950.2;HORVU3Hr1G014950|chr3H:34748868-34760053|HC_G|RNA recognition motif (RRM)-containing protein|GO:0000166, GO:0003676, GO:0046872|PF00076|IPR000504, IPR000571, IPR012677	0.910574	11.5553	0.00767047	66.137	49.544	66.137									0.910574	11.5553	0.00767047	66.137		1	S	DKNADTSVVAHKRSSSVSEDELLDIDNGNHK	X;X;X;X;X;X;X;X;X;X;X;X;X;X;X;Phospho (STY);X;X;X;X;X;X;X;X;X;X;X;X;X;X;X	XXXXXXXXXXXXXPPPPPPPPPPPPPPPPPP	S(0.021)S(0.064)S(0.911)VS(0.005)EDELLDIDNGNHKK	S(-16.48)S(-11.56)S(11.56)VS(-22.37)EDELLDIDNGNHKK	3	3	-0.16132			By MS/MS	33081000	33081000	0	0	NaN	0	0	33081000	NaN	NaN	NaN	0	0	0	0	0	0	33081000	0	0												799	896	567	567	5726	6293	10188	10543	10188	10543	02723_BG12_P029610_B00_I01_R1	24029	10188	10543	02723_BG12_P029610_B00_I01_R1	24029	10188	10543	02723_BG12_P029610_B00_I01_R1	24029
HORVU3Hr1G015150.11HORVU3Hr1G015150|chr3H:35266008-35275680|HC_G|Sphingosine-1-phosphate	90	HORVU3Hr1G015150.11HORVU3Hr1G015150|chr3H:35266008-35275680|HC_G|Sphingosine-1-phosphate	HORVU3Hr1G015150.11HORVU3Hr1G015150|chr3H:35266008-35275680|HC_G|Sphingosine-1-phosphate	HORVU3Hr1G015150.11;HORVU3Hr1G015150|chr3H:35266008-35275680|HC_G|Sphingosine-1-phosphate lyase|GO:0003824, GO:0016831, GO:0019752, GO:0030170|PF00282|IPR002129, IPR015421, IPR015424	0.975624	16.0686	2.69386e-26	249.54	227.46	249.54									0.975624	16.0686	2.69386e-26	249.54		1	S	IAAQKSKVVEQLQSGSASSKKNLRTELPAIG	X;X;X;X;X;X;X;X;X;X;X;X;X;X;X;Phospho (STY);X;X;X;X;X;X;X;X;X;X;X;X;X;X;X	XXXXXPPPPPPPPPPPPPPPPXXXXXXXXXX	VVEQLQSGS(0.976)AS(0.024)SKK	VVEQLQS(-41.88)GS(16.07)AS(-16.07)S(-37.11)KK	9	2	0.20104			By MS/MS	59930000	59930000	0	0	NaN	0	0	27708000	NaN	NaN	NaN	0	0	0	0	0	0	27708000	0	0												800	897	90	90	5434;6694	5974;7368	9696;11915	10038;12332	11915	12332	02723_BG12_P029610_B00_I01_R1	7430	11915	12332	02723_BG12_P029610_B00_I01_R1	7430	11915	12332	02723_BG12_P029610_B00_I01_R1	7430
HORVU3Hr1G015180.14HORVU3Hr1G015180|chr3H:35313117-35319448|HC_U|Protein	376	HORVU3Hr1G015180.14HORVU3Hr1G015180|chr3H:35313117-35319448|HC_U|Protein	HORVU3Hr1G015180.14HORVU3Hr1G015180|chr3H:35313117-35319448|HC_U|Protein	HORVU3Hr1G015180.14;HORVU3Hr1G015180|chr3H:35313117-35319448|HC_U|Protein of unknown function (DUF1664)|none|PF07889|IPR012458	0.874677	8.43818	0.011228	76.145	61.709	76.145									0.874677	8.43818	0.011228	76.145		1	S	GTTSIPKRAVINRATSMKEGVPAPEAPKDTS	X;X;X;X;X;X;X;X;X;X;X;X;X;X;X;Phospho (STY);Oxidation (M);X;X;X;X;X;X;X;X;X;X;X;X;X;X	XXXXXXXXXXXXXPPPPPPPPPPPPPPPPPP	AT(0.125)S(0.875)MKEGVPAPEAPK	AT(-8.44)S(8.44)MKEGVPAPEAPK	3	2	-0.26086			By MS/MS	27511000	27511000	0	0	NaN	0	0	9160700	NaN	NaN	NaN	0	0	0	0	0	0	9160700	0	0												801	898	376	376	606;607	682;683	1159;1160	1232;1233	1159	1232	02723_BG12_P029610_B00_I01_R1	11960	1159	1232	02723_BG12_P029610_B00_I01_R1	11960	1159	1232	02723_BG12_P029610_B00_I01_R1	11960
HORVU3Hr1G015180.14HORVU3Hr1G015180|chr3H:35313117-35319448|HC_U|Protein	322	HORVU3Hr1G015180.14HORVU3Hr1G015180|chr3H:35313117-35319448|HC_U|Protein	HORVU3Hr1G015180.14HORVU3Hr1G015180|chr3H:35313117-35319448|HC_U|Protein	HORVU3Hr1G015180.14;HORVU3Hr1G015180|chr3H:35313117-35319448|HC_U|Protein of unknown function (DUF1664)|none|PF07889|IPR012458	0.999427	32.4167	9.29527e-25	216.26	182.5	216.26									0.999427	32.4167	9.29527e-25	216.26		1	S	PLPAIESSEGITRTASVPSGSEPVSPVAQSP	X;X;X;X;X;X;X;X;X;X;X;X;X;X;X;Phospho (STY);X;X;X;X;X;X;X;X;X;X;X;X;X;X;X	XXXXXXXXXXXXXPPPPPPPPPPPPPPPPPP	T(0.001)AS(0.999)VPSGSEPVSPVAQSPR	T(-32.42)AS(32.42)VPS(-76)GS(-108.48)EPVS(-173.28)PVAQS(-191.02)PR	3	2	0.20552			By MS/MS	15170000	15170000	0	0	NaN	0	0	15170000	NaN	NaN	NaN	0	0	0	0	0	0	15170000	0	0												802	898	322	322	5901	6493	10509	10865;10866	10509	10866	02723_BG12_P029610_B00_I01_R1	18957	10509	10866	02723_BG12_P029610_B00_I01_R1	18957	10509	10866	02723_BG12_P029610_B00_I01_R1	18957
HORVU3Hr1G015610.2HORVU3Hr1G015610|chr3H:36775119-36778200|HC_G|Splicing	200	HORVU3Hr1G015610.2HORVU3Hr1G015610|chr3H:36775119-36778200|HC_G|Splicing	HORVU3Hr1G015610.2HORVU3Hr1G015610|chr3H:36775119-36778200|HC_G|Splicing	HORVU3Hr1G015610.2;HORVU3Hr1G015610|chr3H:36775119-36778200|HC_G|Splicing factor 45|GO:0000166, GO:0003676|PF01585|IPR000467, IPR000504, IPR003954, IPR012677, IPR016967	0.496575	2.71203	4.0248e-06	95.099	84.295	95.099									0.496575	2.71203	4.0248e-06	95.099			S	PQRASSPPHGDAGGFSIPGSSSSGLGLGAGG	X;X;X;X;X;X;X;X;X;X;X;X;X;X;X;Phospho (STY);X;X;X;X;X;X;X;X;X;X;X;X;X;X;X	XXXPPPPPPPPPPPPPPPPPPPPPPPPPPPP	AS(0.266)S(0.236)PPHGDAGGFS(0.497)IPGS(0.001)SSSGLGLGAGGQMTAAQR	AS(-2.71)S(-3.23)PPHGDAGGFS(2.71)IPGS(-26.48)S(-34.88)S(-34.35)S(-42.51)GLGLGAGGQMT(-74.17)AAQR	13	3	-0.39089				0	0	0	0	NaN	0	0	0	NaN	NaN	NaN	0	0	0	0	0	0	0	0	0												803	900	200	200	550	617;618			1001	1050	02723_BG12_P029610_B00_I01_R1	27396	1001	1050	02723_BG12_P029610_B00_I01_R1	27396	1001	1050	02723_BG12_P029610_B00_I01_R1	27396
HORVU3Hr1G016420.3HORVU3Hr1G016420|chr3H:39930882-39934672|HC_U|Protein	91	HORVU3Hr1G016420.3HORVU3Hr1G016420|chr3H:39930882-39934672|HC_U|Protein	HORVU3Hr1G016420.3HORVU3Hr1G016420|chr3H:39930882-39934672|HC_U|Protein	HORVU3Hr1G016420.3;HORVU3Hr1G016420|chr3H:39930882-39934672|HC_U|Protein of unknown function (DUF1421)|none|PF07223|IPR010820	0.998952	29.7931	0.00024909	130.1	86.34	130.1									0.998952	29.7931	0.00024909	130.1		1	S	APHSWGSLDSNSKAASVSAPASSPYNLKSAG	X;X;X;X;X;X;Phospho (STY);X;X;X;X;X;X;X;X;Phospho (STY);X;X;X;X;X;X;X;X;X;X;X;X;X;X;X	XXXXXXXXXXXXXPPPPPPPPPPPPPPPXXX	AAS(0.999)VS(0.001)APASSPYNLK	AAS(29.79)VS(-29.79)APAS(-107.67)S(-110.83)PY(-121.3)NLK	3	2	0.12495			By MS/MS	25153000	25153000	0	0	NaN	0	0	25153000	NaN	NaN	NaN	0	0	0	0	0	0	25153000	0	0												804	904	91	91	71	82	121	134	121	134	02723_BG12_P029610_B00_I01_R1	21326	121	134	02723_BG12_P029610_B00_I01_R1	21326	121	134	02723_BG12_P029610_B00_I01_R1	21326
HORVU3Hr1G016420.3HORVU3Hr1G016420|chr3H:39930882-39934672|HC_U|Protein	82	HORVU3Hr1G016420.3HORVU3Hr1G016420|chr3H:39930882-39934672|HC_U|Protein	HORVU3Hr1G016420.3HORVU3Hr1G016420|chr3H:39930882-39934672|HC_U|Protein	HORVU3Hr1G016420.3;HORVU3Hr1G016420|chr3H:39930882-39934672|HC_U|Protein of unknown function (DUF1421)|none|PF07223|IPR010820	0.988278	20.2437	1.19447e-35	237.14	207.8	237.14									0.988278	20.2437	1.19447e-35	237.14		1	S	RTAGAAPAAAPHSWGSLDSNSKAASVSAPAS	X;X;X;X;X;X;X;X;X;X;X;X;X;X;X;Phospho (STY);X;X;X;X;X;X;X;X;Phospho (STY);X;X;X;X;X;X	XPPPPPPPPPPPPPPPPPPPPPXXXXXXXXX	TAGAAPAAAPHS(0.009)WGS(0.988)LDS(0.002)NS(0.001)K	T(-186.63)AGAAPAAAPHS(-20.24)WGS(20.24)LDS(-27.91)NS(-31.04)K	15	2	1.2598			By MS/MS	84876000	84876000	0	0	NaN	0	0	27334000	NaN	NaN	NaN	0	0	0	0	0	0	27334000	0	0												805	904	82	82	5881	6469	10464;10465	10818;10819	10464	10818	02723_BG12_P029610_B00_I01_R1	21226	10464	10818	02723_BG12_P029610_B00_I01_R1	21226	10464	10818	02723_BG12_P029610_B00_I01_R1	21226
HORVU3Hr1G017020.13HORVU3Hr1G017020|chr3H:42858806-42861544|HC_G|receptor	640	HORVU3Hr1G017020.13HORVU3Hr1G017020|chr3H:42858806-42861544|HC_G|receptor	HORVU3Hr1G017020.13HORVU3Hr1G017020|chr3H:42858806-42861544|HC_G|receptor	HORVU3Hr1G017020.13;HORVU3Hr1G017020|chr3H:42858806-42861544|HC_G|receptor kinase 3|GO:0004672, GO:0005524, GO:0006468|PF07714|IPR000719, IPR001245, IPR002290, IPR008271, IPR011009, IPR013320, IPR017441	0.999998	56.2987	9.01e-59	289.68	228.58	289.68									0.999998	56.2987	9.01e-59	289.68		1;2	S	MSYASRTPRHPYGGDSPSEYSGGGLPSSRVE	Oxidation (M);X;X;X;X;X;X;X;X;X;X;X;X;X;X;Phospho (STY);X;X;X;X;Phospho (STY);X;X;X;X;X;X;X;X;X;X	XXXXXXXXXPPPPPPPPPPPPPPPPPPPPXX	HPYGGDS(1)PSEYSGGGLPSSR	HPY(-112.05)GGDS(56.3)PS(-56.3)EY(-152.86)S(-98.61)GGGLPS(-157.18)S(-163.61)R	7	2	0.33349			By MS/MS	171300000	159620000	11677000	0	NaN	0	0	71832000	NaN	NaN	NaN	0	0	0	0	0	0	60155000	11677000	0												806	905	640	640	2714	2984;2985	4951;4952;4953	5158;5159;5160	4951	5158	02723_BG12_P029610_B00_I01_R1	17703	4951	5158	02723_BG12_P029610_B00_I01_R1	17703	4951	5158	02723_BG12_P029610_B00_I01_R1	17703
HORVU3Hr1G017020.13HORVU3Hr1G017020|chr3H:42858806-42861544|HC_G|receptor	645	HORVU3Hr1G017020.13HORVU3Hr1G017020|chr3H:42858806-42861544|HC_G|receptor	HORVU3Hr1G017020.13HORVU3Hr1G017020|chr3H:42858806-42861544|HC_G|receptor	HORVU3Hr1G017020.13;HORVU3Hr1G017020|chr3H:42858806-42861544|HC_G|receptor kinase 3|GO:0004672, GO:0005524, GO:0006468|PF07714|IPR000719, IPR001245, IPR002290, IPR008271, IPR011009, IPR013320, IPR017441	0.999314	32.6665	1.07593e-28	233.31	164.36	75.106									0.999314	32.6665	1.07593e-28	233.31		1;2	S	RTPRHPYGGDSPSEYSGGGLPSSRVEPK___	X;X;X;X;X;X;X;X;X;X;Phospho (STY);X;X;X;X;Phospho (STY);X;X;X;X;X;X;X;X;X;X;X;X;X;X;X	XXXXPPPPPPPPPPPPPPPPPPPPXXXXXXX	HPYGGDSPS(0.001)EYS(0.999)GGGLPSSR	HPY(-67.57)GGDS(-41.4)PS(-32.67)EY(-49.7)S(32.67)GGGLPS(-45.1)S(-45.1)R	12	3	0.66823			By MS/MS	56629000	44952000	11677000	0	NaN	0	0	56629000	NaN	NaN	NaN	0	0	0	0	0	0	44952000	11677000	0												807	905	645	645	2714	2984;2985	4950;4953	5157;5160	4950	5157	02723_BG12_P029610_B00_I01_R1	16853	4953	5160	02723_BG12_P029610_B00_I01_R1	18014	4953	5160	02723_BG12_P029610_B00_I01_R1	18014
HORVU3Hr1G017020.13HORVU3Hr1G017020|chr3H:42858806-42861544|HC_G|receptor	301	HORVU3Hr1G017020.13HORVU3Hr1G017020|chr3H:42858806-42861544|HC_G|receptor	HORVU3Hr1G017020.13HORVU3Hr1G017020|chr3H:42858806-42861544|HC_G|receptor	HORVU3Hr1G017020.13;HORVU3Hr1G017020|chr3H:42858806-42861544|HC_G|receptor kinase 3|GO:0004672, GO:0005524, GO:0006468|PF07714|IPR000719, IPR001245, IPR002290, IPR008271, IPR011009, IPR013320, IPR017441	0.983695	17.8075	8.49841e-05	119.43	103.83	68.121									0.983695	17.8075	8.49841e-05	119.43		1	S	VITRRKREPKKTEERSQSFASLDMKSTSSSV	X;X;X;X;X;X;X;X;X;X;X;X;X;X;X;Phospho (STY);X;X;X;X;X;X;X;Oxidation (M);X;X;X;Phospho (STY);X;Phospho (STY);X	XXXXXXXXXXPPPPPPPPPPPPPPPXXXXXX	S(0.984)QS(0.016)FASLDMK	S(17.81)QS(-17.81)FAS(-50.99)LDMK	1	2	-0.20169			By MS/MS	88930000	88930000	0	0	NaN	0	0	45049000	NaN	NaN	NaN	0	0	0	0	0	0	45049000	0	0												808	905	301	301	3493;5624	3819;6178	6302;9997	6583;10336	9997	10336	02723_BG12_P029610_B00_I01_R1	20012	6302	6583	02723_BG12_P029610_B00_I01_R1	13983	6302	6583	02723_BG12_P029610_B00_I01_R1	13983
HORVU3Hr1G017020.13HORVU3Hr1G017020|chr3H:42858806-42861544|HC_G|receptor	303	HORVU3Hr1G017020.13HORVU3Hr1G017020|chr3H:42858806-42861544|HC_G|receptor	HORVU3Hr1G017020.13HORVU3Hr1G017020|chr3H:42858806-42861544|HC_G|receptor	HORVU3Hr1G017020.13;HORVU3Hr1G017020|chr3H:42858806-42861544|HC_G|receptor kinase 3|GO:0004672, GO:0005524, GO:0006468|PF07714|IPR000719, IPR001245, IPR002290, IPR008271, IPR011009, IPR013320, IPR017441	0.999275	31.4975	0.00133543	99.669	69.862	99.669									0.999275	31.4975	0.00133543	99.669		1	S	TRRKREPKKTEERSQSFASLDMKSTSSSVPQ	X;X;X;X;X;X;X;X;X;X;X;X;X;X;X;Phospho (STY);X;X;X;X;X;Oxidation (M);X;X;X;Phospho (STY);X;Phospho (STY);X;X;X	XXXXXXXXXXXXXPPPPPPPPPPXXXXXXXX	S(0.001)QS(0.999)FASLDMK	S(-31.5)QS(31.5)FAS(-47.54)LDMK	3	2	-0.46089			By MS/MS	54930000	54930000	0	0	NaN	0	0	54930000	NaN	NaN	NaN	0	0	0	0	0	0	54930000	0	0												809	905	303	303	3493;5624	3819;6178	9996	10335	9996	10335	02723_BG12_P029610_B00_I01_R1	18726	9996	10335	02723_BG12_P029610_B00_I01_R1	18726	9996	10335	02723_BG12_P029610_B00_I01_R1	18726
HORVU3Hr1G017020.13HORVU3Hr1G017020|chr3H:42858806-42861544|HC_G|receptor	620	HORVU3Hr1G017020.13HORVU3Hr1G017020|chr3H:42858806-42861544|HC_G|receptor	HORVU3Hr1G017020.13HORVU3Hr1G017020|chr3H:42858806-42861544|HC_G|receptor	HORVU3Hr1G017020.13;HORVU3Hr1G017020|chr3H:42858806-42861544|HC_G|receptor kinase 3|GO:0004672, GO:0005524, GO:0006468|PF07714|IPR000719, IPR001245, IPR002290, IPR008271, IPR011009, IPR013320, IPR017441	0.9441	12.7263	0.000207448	97.129	71.681	97.129									0.9441	12.7263	0.000207448	97.129		1	S	SEIERITRMAGGVPESASESMSYASRTPRHP	X;X;X;X;X;X;X;X;Oxidation (M);X;X;X;X;X;X;Phospho (STY);X;X;X;X;Oxidation (M);X;X;X;X;X;X;X;X;X;X	XXXXXXXXPPPPPPPPPPPPPPPPPPXXXXX	MAGGVPES(0.944)AS(0.05)ES(0.005)MS(0.001)YASR	MAGGVPES(12.73)AS(-12.73)ES(-22.79)MS(-32.65)Y(-59.52)AS(-45.4)R	8	2	0.64679			By MS/MS	0	0	0	0	NaN	0	0	0	NaN	NaN	NaN	0	0	0	0	0	0	0	0	0												810	905	620	620	4161;4162	4543;4544	7481	7765	7481	7765	02723_BG12_P029610_B00_I01_R1	13560	7481	7765	02723_BG12_P029610_B00_I01_R1	13560	7481	7765	02723_BG12_P029610_B00_I01_R1	13560
HORVU3Hr1G017020.13HORVU3Hr1G017020|chr3H:42858806-42861544|HC_G|receptor	624	HORVU3Hr1G017020.13HORVU3Hr1G017020|chr3H:42858806-42861544|HC_G|receptor	HORVU3Hr1G017020.13HORVU3Hr1G017020|chr3H:42858806-42861544|HC_G|receptor	HORVU3Hr1G017020.13;HORVU3Hr1G017020|chr3H:42858806-42861544|HC_G|receptor kinase 3|GO:0004672, GO:0005524, GO:0006468|PF07714|IPR000719, IPR001245, IPR002290, IPR008271, IPR011009, IPR013320, IPR017441	0.341977	2.47856	0.00638755	66.372	51.443	66.372									0.341977	2.47856	0.00638755	66.372			S	RITRMAGGVPESASESMSYASRTPRHPYGGD	X;X;X;X;Oxidation (M);X;X;X;X;X;X;X;X;X;X;Phospho (STY);Oxidation (M);X;X;X;X;X;X;X;X;X;X;X;X;X;X	XXXXPPPPPPPPPPPPPPPPPPPPPXXXXXX	MAGGVPES(0.114)AS(0.053)ES(0.342)MS(0.193)Y(0.004)AS(0.147)RT(0.147)PR	MAGGVPES(-4.76)AS(-8.1)ES(2.48)MS(-2.48)Y(-19.22)AS(-3.68)RT(-3.68)PR	12	3	0.30329				0	0	0	0	NaN	0	0	0	NaN	NaN	NaN	0	0	0	0	0	0	0	0	0												811	905	624	624	4161;4162	4543;4544			7482	7766	02723_BG12_P029610_B00_I01_R1	13041	7482	7766	02723_BG12_P029610_B00_I01_R1	13041	7482	7766	02723_BG12_P029610_B00_I01_R1	13041
HORVU3Hr1G017020.13HORVU3Hr1G017020|chr3H:42858806-42861544|HC_G|receptor	313	HORVU3Hr1G017020.13HORVU3Hr1G017020|chr3H:42858806-42861544|HC_G|receptor	HORVU3Hr1G017020.13HORVU3Hr1G017020|chr3H:42858806-42861544|HC_G|receptor	HORVU3Hr1G017020.13;HORVU3Hr1G017020|chr3H:42858806-42861544|HC_G|receptor kinase 3|GO:0004672, GO:0005524, GO:0006468|PF07714|IPR000719, IPR001245, IPR002290, IPR008271, IPR011009, IPR013320, IPR017441	0.78456	5.85743	0.0372657	60.641	32.464	60.641									0.78456	5.85743	0.0372657	60.641			S	EERSQSFASLDMKSTSSSVPQLRGARTFTFA	X;X;X;Phospho (STY);X;Phospho (STY);X;X;X;X;X;Oxidation (M);X;X;X;Phospho (STY);X;X;X;X;X;X;X;X;X;X;X;X;X;X;X	XXXXXXXXXXXXXPPPPPPPPPPXXXXXXXX	STS(0.785)S(0.204)S(0.011)VPQLR	S(-36.42)T(-33.49)S(5.86)S(-5.86)S(-18.43)VPQLR	3	2	0.27641			By matching	23036000	23036000	0	0	NaN	0	0	23036000	NaN	NaN	NaN	0	0	0	0	0	0	23036000	0	0												812	905	313	313	5784	6360	10276	10632	10276	10632	02723_BG12_P029610_B00_I01_R1	17066	10276	10632	02723_BG12_P029610_B00_I01_R1	17066	10276	10632	02723_BG12_P029610_B00_I01_R1	17066
HORVU3Hr1G017020.13HORVU3Hr1G017020|chr3H:42858806-42861544|HC_G|receptor	315	HORVU3Hr1G017020.13HORVU3Hr1G017020|chr3H:42858806-42861544|HC_G|receptor	HORVU3Hr1G017020.13HORVU3Hr1G017020|chr3H:42858806-42861544|HC_G|receptor	HORVU3Hr1G017020.13;HORVU3Hr1G017020|chr3H:42858806-42861544|HC_G|receptor kinase 3|GO:0004672, GO:0005524, GO:0006468|PF07714|IPR000719, IPR001245, IPR002290, IPR008271, IPR011009, IPR013320, IPR017441	0.717082	4.26949	0.00161599	130.01	71.307	130.01									0.717082	4.26949	0.00161599	130.01		1	S	RSQSFASLDMKSTSSSVPQLRGARTFTFAEL	X;Phospho (STY);X;Phospho (STY);X;X;X;X;X;Oxidation (M);X;X;X;X;X;Phospho (STY);X;X;X;X;X;X;X;X;X;X;X;X;X;X;X	XXXXXXXXXXXPPPPPPPPPPXXXXXXXXXX	STS(0.015)S(0.268)S(0.717)VPQLR	S(-50.85)T(-50.85)S(-16.91)S(-4.27)S(4.27)VPQLR	5	2	0.20091			By MS/MS	114480000	114480000	0	0	NaN	0	0	114480000	NaN	NaN	NaN	0	0	0	0	0	0	114480000	0	0												813	905	315	315	5784	6360	10275	10631	10275	10631	02723_BG12_P029610_B00_I01_R1	15233	10275	10631	02723_BG12_P029610_B00_I01_R1	15233	10275	10631	02723_BG12_P029610_B00_I01_R1	15233
HORVU3Hr1G017970.1HORVU3Hr1G017970|chr3H:46499904-46507175|HC_G|Golgi	6	HORVU3Hr1G017970.1HORVU3Hr1G017970|chr3H:46499904-46507175|HC_G|Golgi	HORVU3Hr1G017970.1HORVU3Hr1G017970|chr3H:46499904-46507175|HC_G|Golgi	HORVU3Hr1G017970.1;HORVU3Hr1G017970|chr3H:46499904-46507175|HC_G|Golgi to ER traffic protein 4 homolog|none|PF04190|IPR007317	0.999674	34.8659	0.0139816	68.224	19.429	68.224					0	0		NaN	0.999674	34.8659	0.0139816	68.224		1	S	__________MSRSLSLNMRSASRRDLPPPQ	X;X;X;X;X;X;X;X;X;X;X;X;X;X;X;Phospho (STY);X;X;Oxidation (M);X;X;X;X;X;X;X;X;X;X;X;X	XXXXXXXXXXXXXPPPPPPPXXXXXXXXXXX	SLS(1)LNMR	S(-34.87)LS(34.87)LNMR	3	2	0.21117		By matching	By MS/MS	103650000	103650000	0	0	NaN	0	1868100	74620000	NaN	NaN	NaN	0	0	0	1868100	0	0	74620000	0	0												814	907	6	6	5507	6053	9810;9811;9812;9813	10149;10150;10151	9811	10150	02723_BG12_P029610_B00_I01_R1	15478	9811	10150	02723_BG12_P029610_B00_I01_R1	15478	9811	10150	02723_BG12_P029610_B00_I01_R1	15478
HORVU3Hr1G018170.3HORVU3Hr1G018170|chr3H:47268982-47277424|HC_TE?|ATP-dependent	480	HORVU3Hr1G018170.3HORVU3Hr1G018170|chr3H:47268982-47277424|HC_TE?|ATP-dependent	HORVU3Hr1G018170.3HORVU3Hr1G018170|chr3H:47268982-47277424|HC_TE?|ATP-dependent	HORVU3Hr1G018170.3;HORVU3Hr1G018170|chr3H:47268982-47277424|HC_TE?|ATP-dependent RNA helicase DBP2|GO:0003676, GO:0005515, GO:0005524|PF00270, PF00271|IPR000629, IPR001202, IPR001650, IPR011545, IPR014001, IPR014014, IPR027417	1	167.768	2.31552e-06	167.77	82.039	167.77									1	167.768	2.31552e-06	167.77		1	S	APSPGRPPMGFKRGNSEDQFEKNEPLSSGRF	X;X;X;X;X;X;X;X;X;X;X;X;X;X;X;Phospho (STY);X;X;X;X;X;X;X;X;X;X;X;X;X;X;X	XXXXXXXXXXXXPPPPPPPPPPPPPPPPPPX	RGNS(1)EDQFEK	RGNS(167.77)EDQFEK	4	2	0.11795			By MS/MS	29350000	29350000	0	0	NaN	0	0	0	NaN	NaN	NaN	0	0	0	0	0	0	0	0	0												815	909	480	480	2405;4926	2646;5420	4416;8861	4614;9181	8861	9181	02723_BG12_P029610_B00_I01_R1	6868	8861	9181	02723_BG12_P029610_B00_I01_R1	6868	8861	9181	02723_BG12_P029610_B00_I01_R1	6868
HORVU3Hr1G018170.3HORVU3Hr1G018170|chr3H:47268982-47277424|HC_TE?|ATP-dependent	323	HORVU3Hr1G018170.3HORVU3Hr1G018170|chr3H:47268982-47277424|HC_TE?|ATP-dependent	HORVU3Hr1G018170.3HORVU3Hr1G018170|chr3H:47268982-47277424|HC_TE?|ATP-dependent	HORVU3Hr1G018170.3;HORVU3Hr1G018170|chr3H:47268982-47277424|HC_TE?|ATP-dependent RNA helicase DBP2|GO:0003676, GO:0005515, GO:0005524|PF00270, PF00271|IPR000629, IPR001202, IPR001650, IPR011545, IPR014001, IPR014014, IPR027417	1	65.3099	1.9471e-30	197.72	184.08	197.72									1	65.3099	1.9471e-30	197.72		1	S	ASQGVQVSQPQVPQMSPRQGQLQHGFQFTPQ	X;X;X;X;X;X;X;X;X;X;X;X;X;X;Oxidation (M);Phospho (STY);X;X;X;X;X;X;X;X;X;X;X;X;X;X;X	PPPPPPPPPPPPPPPPPPXXXXXXXXXXXXX	MPQTQVQHTQQSPGFHQPAQASQGVQVSQPQVPQMS(1)PR	MPQT(-180.97)QVQHT(-166.03)QQS(-158.03)PGFHQPAQAS(-117.55)QGVQVS(-65.31)QPQVPQMS(65.31)PR	36	4	-0.057882			By MS/MS	63760000	63760000	0	0	NaN	0	0	32353000	NaN	NaN	NaN	0	0	0	0	0	0	32353000	0	0												816	909	323	323	4262	4685;4686	7695;7696	7993;7994;7995	7696	7994	02723_BG12_P029610_B00_I01_R1	23311	7696	7994	02723_BG12_P029610_B00_I01_R1	23311	7696	7994	02723_BG12_P029610_B00_I01_R1	23311
HORVU3Hr1G019320.2HORVU3Hr1G019320|chr3H:52963745-52967623|HC_U|unknown	552	HORVU3Hr1G019320.2HORVU3Hr1G019320|chr3H:52963745-52967623|HC_U|unknown	HORVU3Hr1G019320.2HORVU3Hr1G019320|chr3H:52963745-52967623|HC_U|unknown	HORVU3Hr1G019320.2;HORVU3Hr1G019320|chr3H:52963745-52967623|HC_U|unknown protein; BEST Arabidopsis thaliana protein match is: unknown protein .|none|none|none	0.945419	15.325	4.25303e-07	124.35	98.965	124.35									0.945419	15.325	4.25303e-07	124.35		1	S	FDATSEMRAVPSPESSPSSEEAVVATGKECC	X;X;X;X;X;X;X;X;X;X;X;X;X;X;X;Phospho (STY);X;X;X;X;X;X;X;X;X;X;X;X;X;X;X	XXXXXXXXPPPPPPPPPPPPPPPPPPPPXXX	AVPSPES(0.028)S(0.945)PS(0.023)S(0.004)EEAVVATGK	AVPS(-53.82)PES(-15.33)S(15.33)PS(-16.18)S(-23.68)EEAVVAT(-72.53)GK	8	2	-1.2696			By MS/MS	0	0	0	0	NaN	0	0	0	NaN	NaN	NaN	0	0	0	0	0	0	0	0	0												817	910	552	552	645	728	1237	1310	1237	1310	02723_BG12_P029610_B00_I01_R1	21509	1237	1310	02723_BG12_P029610_B00_I01_R1	21509	1237	1310	02723_BG12_P029610_B00_I01_R1	21509
HORVU3Hr1G019720.2HORVU3Hr1G019720|chr3H:57290584-57292955|HC_G|Clavaminate	194	HORVU3Hr1G019720.2HORVU3Hr1G019720|chr3H:57290584-57292955|HC_G|Clavaminate	HORVU3Hr1G019720.2HORVU3Hr1G019720|chr3H:57290584-57292955|HC_G|Clavaminate	HORVU3Hr1G019720.2;HORVU3Hr1G019720|chr3H:57290584-57292955|HC_G|Clavaminate synthase-like protein|GO:0016491, GO:0055114|PF02668|IPR003819	0.860892	7.91597	0.00206746	100.58	55.32	100.58									0.860892	7.91597	0.00206746	100.58		1	S	GLIYTRVLGEGDDPSSPIGRGWQSTFLTKDK	X;X;X;X;X;X;X;X;X;X;X;X;X;X;X;Phospho (STY);X;X;X;X;X;X;X;X;X;X;X;X;X;X;X	XXXXXXPPPPPPPPPPPPPPXXXXXXXXXXX	VLGEGDDPS(0.139)S(0.861)PIGR	VLGEGDDPS(-7.92)S(7.92)PIGR	10	2	-0.93323			By MS/MS	0	0	0	0	NaN	0	0	0	NaN	NaN	NaN	0	0	0	0	0	0	0	0	0												818	912	194	194	6477	7126	11550	11933	11550	11933	02723_BG12_P029610_B00_I01_R1	19657	11550	11933	02723_BG12_P029610_B00_I01_R1	19657	11550	11933	02723_BG12_P029610_B00_I01_R1	19657
HORVU3Hr1G020210.2HORVU3Hr1G020210|chr3H:62169508-62172594|HC_G|WRKY	239	HORVU3Hr1G020210.2HORVU3Hr1G020210|chr3H:62169508-62172594|HC_G|WRKY	HORVU3Hr1G020210.2HORVU3Hr1G020210|chr3H:62169508-62172594|HC_G|WRKY	HORVU3Hr1G020210.2;HORVU3Hr1G020210|chr3H:62169508-62172594|HC_G|WRKY DNA-binding protein 72|GO:0003700, GO:0006355, GO:0043565|PF03106|IPR003657	1	467.187	1.25825e-183	467.19	403.15	467.19					1	299.226	8.39699e-56	299.23	1	467.187	1.25825e-183	467.19		1	S	DLPAAACPTATKARKSPGAGVDGADDEVLQQ	X;X;X;X;X;X;X;X;X;X;X;X;X;X;X;Phospho (STY);X;X;X;X;X;X;X;X;X;X;X;X;X;X;X	XXXXXXXXXXXXPPPPPPPPPPPPPPPPPPP	S(1)PGAGVDGADDEVLQQQAK	S(467.19)PGAGVDGADDEVLQQQAK	1	2	0.22095		By MS/MS	By MS/MS	678210000	678210000	0	0	NaN	0	9083300	110450000	NaN	NaN	NaN	0	0	0	9083300	0	0	110450000	0	0												819	913	239	239	495;3483;5569	556;3807;6119	900;6279;6280;6281;6282;9901;9902;9903	949;6557;6558;6559;6560;10236;10237;10238;10239	9903	10239	02723_BG12_P029610_B00_I01_R1	20989	9903	10239	02723_BG12_P029610_B00_I01_R1	20989	9903	10239	02723_BG12_P029610_B00_I01_R1	20989
HORVU3Hr1G020210.2HORVU3Hr1G020210|chr3H:62169508-62172594|HC_G|WRKY	476	HORVU3Hr1G020210.2HORVU3Hr1G020210|chr3H:62169508-62172594|HC_G|WRKY	HORVU3Hr1G020210.2HORVU3Hr1G020210|chr3H:62169508-62172594|HC_G|WRKY	HORVU3Hr1G020210.2;HORVU3Hr1G020210|chr3H:62169508-62172594|HC_G|WRKY DNA-binding protein 72|GO:0003700, GO:0006355, GO:0043565|PF03106|IPR003657	0.903585	12.7285	8.53575e-76	306.06	276.96	306.06					0.805712	9.18766	8.10076e-19	197.85	0.903585	12.7285	8.53575e-76	306.06		1	S	LYGAAHSSSYLQRTSSGGVVHGAPAAAPAVT	X;X;X;X;X;X;X;X;X;X;X;X;X;X;X;Phospho (STY);X;X;X;X;X;X;X;X;X;X;X;X;X;X;X	XXXXXXXXXXXXXPPPPPPPPPPPPPPPPPP	T(0.048)S(0.048)S(0.904)GGVVHGAPAAAPAVTDTIAK	T(-12.73)S(-12.73)S(12.73)GGVVHGAPAAAPAVT(-211.87)DT(-243.59)IAK	3	2	-0.089375		By MS/MS	By MS/MS	469630000	469630000	0	0	NaN	0	16821000	333100000	NaN	NaN	NaN	0	0	0	16821000	0	0	333100000	0	0												820	913	476	476	6153	6770	10975;10976;10977;10978	11334;11335;11336;11337	10978	11337	02723_BG12_P029610_B00_I01_R1	23478	10978	11337	02723_BG12_P029610_B00_I01_R1	23478	10978	11337	02723_BG12_P029610_B00_I01_R1	23478
HORVU3Hr1G020560.7HORVU3Hr1G020560|chr3H:64371363-64376534|HC_G|Polynucleotide	421	HORVU3Hr1G020560.7HORVU3Hr1G020560|chr3H:64371363-64376534|HC_G|Polynucleotide	HORVU3Hr1G020560.7HORVU3Hr1G020560|chr3H:64371363-64376534|HC_G|Polynucleotide	HORVU3Hr1G020560.7;HORVU3Hr1G020560|chr3H:64371363-64376534|HC_G|Polynucleotide 5'-hydroxyl-kinase NOL9|none|PF16575|IPR027417, IPR032319	0.905129	9.83428	0.00394718	89.936	60.849	89.936									0.905129	9.83428	0.00394718	89.936			S	RDKITGKDLYASNLNSPLSRQDDGDSDSGAD	X;X;X;X;X;X;X;X;X;X;X;X;X;X;X;Phospho (STY);X;X;X;X;X;X;X;X;X;X;X;X;X;X;X	XXXXXXXPPPPPPPPPPPPPXXXXXXXXXXX	DLYAS(0.001)NLNS(0.905)PLS(0.094)R	DLY(-49.35)AS(-30.39)NLNS(9.83)PLS(-9.83)R	9	2	-2.0862			By matching	27168000	27168000	0	0	NaN	0	0	27168000	NaN	NaN	NaN	0	0	0	0	0	0	27168000	0	0												821	914	421	421	1050	1169	1947	2055	1947	2055	02723_BG12_P029610_B00_I01_R1	25858	1947	2055	02723_BG12_P029610_B00_I01_R1	25858	1947	2055	02723_BG12_P029610_B00_I01_R1	25858
HORVU3Hr1G021950.3HORVU3Hr1G021950|chr3H:75516789-75523828|HC_G|Enhancer	962	HORVU3Hr1G021950.3HORVU3Hr1G021950|chr3H:75516789-75523828|HC_G|Enhancer	HORVU3Hr1G021950.3HORVU3Hr1G021950|chr3H:75516789-75523828|HC_G|Enhancer	HORVU3Hr1G021950.3;HORVU3Hr1G021950|chr3H:75516789-75523828|HC_G|Enhancer of polycomb-like transcription factor protein|none|PF10513|IPR002999, IPR019542	0.967392	14.7229	4.01702e-06	172.74	152.95	172.74									0.967392	14.7229	4.01702e-06	172.74		1	S	AGGSKKTRTHVSYSVSPRSDELGSKHKGHFR	X;X;X;X;X;X;X;X;X;X;X;X;X;X;X;Phospho (STY);X;X;X;X;X;X;X;X;X;X;X;X;X;X;X	XXXXXXXXPPPPPPPPPPXXXXXXXXXXXXX	THVSYS(0.033)VS(0.967)PR	T(-126.1)HVS(-61.9)Y(-94.59)S(-14.72)VS(14.72)PR	8	2	-0.349			By MS/MS	13375000	13375000	0	0	NaN	0	0	13375000	NaN	NaN	NaN	0	0	0	0	0	0	13375000	0	0												822	915	962	962	5994	6589	10671	11025	10671	11025	02723_BG12_P029610_B00_I01_R1	11835	10671	11025	02723_BG12_P029610_B00_I01_R1	11835	10671	11025	02723_BG12_P029610_B00_I01_R1	11835
HORVU3Hr1G022500.4HORVU3Hr1G022500|chr3H:80216684-80226626|HC_G|Zinc	310	HORVU3Hr1G022500.4HORVU3Hr1G022500|chr3H:80216684-80226626|HC_G|Zinc	HORVU3Hr1G022500.4HORVU3Hr1G022500|chr3H:80216684-80226626|HC_G|Zinc	HORVU3Hr1G022500.4;HORVU3Hr1G022500|chr3H:80216684-80226626|HC_G|Zinc transporter ZIP13 homolog|GO:0016020, GO:0030001, GO:0046873, GO:0055085|PF02535|IPR003689	1	77.0782	0.00423922	80.96	43.404	77.078									1	77.0782	0.00423922	80.96		1	S	SNAAICKEAVLGSQRSALDVMPGEQKRSSSS	X;X;X;X;X;X;X;X;X;X;X;X;X;X;X;Phospho (STY);X;X;X;X;Oxidation (M);X;X;X;X;X;X;X;X;Phospho (STY);X	XXXXXXXXXXXXXXXPPPPPPPPPPPPXXXX	S(1)ALDVMPGEQKR	S(77.08)ALDVMPGEQKR	1	2	0.14134			By MS/MS	107740000	107740000	0	0	NaN	0	0	107740000	NaN	NaN	NaN	0	0	0	0	0	0	107740000	0	0												823	916	310	310	5154	5671;5672	9246;9247	9576;9577	9247	9577	02723_BG12_P029610_B00_I01_R1	19865	9246	9576	02723_BG12_P029610_B00_I01_R1	11779	9247	9577	02723_BG12_P029610_B00_I01_R1	19865
HORVU3Hr1G022500.4HORVU3Hr1G022500|chr3H:80216684-80226626|HC_G|Zinc	324	HORVU3Hr1G022500.4HORVU3Hr1G022500|chr3H:80216684-80226626|HC_G|Zinc	HORVU3Hr1G022500.4HORVU3Hr1G022500|chr3H:80216684-80226626|HC_G|Zinc	HORVU3Hr1G022500.4;HORVU3Hr1G022500|chr3H:80216684-80226626|HC_G|Zinc transporter ZIP13 homolog|GO:0016020, GO:0030001, GO:0046873, GO:0055085|PF02535|IPR003689	0.53298	6.0645	9.63953e-08	129.43	105.75	129.43									0.53298	6.0645	9.63953e-08	129.43		1	S	RSALDVMPGEQKRSSSSSSATDREPINSETD	X;Phospho (STY);X;X;X;X;Oxidation (M);X;X;X;X;X;X;X;X;Phospho (STY);X;X;X;X;X;X;X;X;X;X;X;X;X;X;X	XXXXXXXXXXXXXPPPPPPPPPPPPPPPPPP	S(0.132)S(0.132)S(0.533)S(0.104)S(0.033)S(0.033)AT(0.033)DREPINSETDPAPGK	S(-6.06)S(-6.06)S(6.06)S(-7.09)S(-12.08)S(-12.08)AT(-12.08)DREPINS(-61.26)ET(-79.03)DPAPGK	3	2	-1.0178			By MS/MS	0	0	0	0	NaN	0	0	0	NaN	NaN	NaN	0	0	0	0	0	0	0	0	0												824	916	324	324	5721	6288	10180	10537	10180	10537	02723_BG12_P029610_B00_I01_R1	12642	10180	10537	02723_BG12_P029610_B00_I01_R1	12642	10180	10537	02723_BG12_P029610_B00_I01_R1	12642
HORVU3Hr1G022500.4HORVU3Hr1G022500|chr3H:80216684-80226626|HC_G|Zinc	327	HORVU3Hr1G022500.4HORVU3Hr1G022500|chr3H:80216684-80226626|HC_G|Zinc	HORVU3Hr1G022500.4HORVU3Hr1G022500|chr3H:80216684-80226626|HC_G|Zinc	HORVU3Hr1G022500.4;HORVU3Hr1G022500|chr3H:80216684-80226626|HC_G|Zinc transporter ZIP13 homolog|GO:0016020, GO:0030001, GO:0046873, GO:0055085|PF02535|IPR003689	0.900107	10.7267	0.000208214	103.27	83.98	103.27									0.900107	10.7267	0.000208214	103.27		1	S	LDVMPGEQKRSSSSSSATDREPINSETDPAP	X;X;X;Oxidation (M);X;X;X;X;X;X;X;X;X;X;X;Phospho (STY);X;X;X;X;X;X;X;X;X;X;X;X;X;X;X	XXXXXXXXXXPPPPPPPPPPPPPPPPPPPPP	SSS(0.001)S(0.004)S(0.018)S(0.9)AT(0.076)DREPINSETDPAPGK	S(-55.15)S(-55.15)S(-28.25)S(-23.21)S(-16.97)S(10.73)AT(-10.73)DREPINS(-59.34)ET(-59.34)DPAPGK	6	3	-1.8232			By MS/MS	20050000	20050000	0	0	NaN	0	0	20050000	NaN	NaN	NaN	0	0	0	0	0	0	20050000	0	0												825	916	327	327	5721	6288	10179	10535;10536	10179	10535	02723_BG12_P029610_B00_I01_R1	12468	10179	10535	02723_BG12_P029610_B00_I01_R1	12468	10179	10535	02723_BG12_P029610_B00_I01_R1	12468
HORVU3Hr1G022660.1HORVU3Hr1G022660|chr3H:81407859-81416853|HC_G|Bromodomain-containing	55	HORVU3Hr1G022660.1HORVU3Hr1G022660|chr3H:81407859-81416853|HC_G|Bromodomain-containing	HORVU3Hr1G022660.1HORVU3Hr1G022660|chr3H:81407859-81416853|HC_G|Bromodomain-containing	HORVU3Hr1G022660.1;HORVU3Hr1G022660|chr3H:81407859-81416853|HC_G|Bromodomain-containing factor 1|GO:0005515|PF00439|IPR001487, IPR027353	0.539203	0.682511	1.00968e-15	198.38	175.74	198.38									0.539203	0.682511	1.00968e-15	198.38		1	S	EIAYRGAGYAETVGESGSPVRVGSEDFSVPK	X;X;X;X;X;X;X;X;X;X;X;X;X;X;X;Phospho (STY);X;X;X;X;X;X;X;X;X;X;X;X;X;X;X	XXXXXPPPPPPPPPPPPPPPPXXXXXXXXXX	GAGYAETVGES(0.539)GS(0.461)PVR	GAGY(-138.08)AET(-48.1)VGES(0.68)GS(-0.68)PVR	11	2	0.12635			By MS/MS	38014000	38014000	0	0	NaN	0	0	38014000	NaN	NaN	NaN	0	0	0	0	0	0	38014000	0	0												826	917	55	55	2142;2143	2347;2348	3890	4053	3890	4053	02723_BG12_P029610_B00_I01_R1	16082	3890	4053	02723_BG12_P029610_B00_I01_R1	16082	3890	4053	02723_BG12_P029610_B00_I01_R1	16082
HORVU3Hr1G022660.1HORVU3Hr1G022660|chr3H:81407859-81416853|HC_G|Bromodomain-containing	57	HORVU3Hr1G022660.1HORVU3Hr1G022660|chr3H:81407859-81416853|HC_G|Bromodomain-containing	HORVU3Hr1G022660.1HORVU3Hr1G022660|chr3H:81407859-81416853|HC_G|Bromodomain-containing	HORVU3Hr1G022660.1;HORVU3Hr1G022660|chr3H:81407859-81416853|HC_G|Bromodomain-containing factor 1|GO:0005515|PF00439|IPR001487, IPR027353	0.828355	9.705	1.71268e-09	146.5	124.93	146.5									0.828355	9.705	1.71268e-09	146.5		1	S	AYRGAGYAETVGESGSPVRVGSEDFSVPKRK	X;X;X;X;X;X;X;X;X;X;X;X;X;X;X;Phospho (STY);X;X;X;X;X;X;X;X;X;X;X;X;X;X;X	XXXPPPPPPPPPPPPPPPPPPPPPPPPPPXX	GAGYAETVGES(0.072)GS(0.828)PVRVGS(0.011)EDFS(0.089)VPK	GAGY(-117.69)AET(-47.53)VGES(-10.6)GS(9.7)PVRVGS(-18.86)EDFS(-9.7)VPK	13	3	0.034098			By MS/MS	30032000	30032000	0	0	NaN	0	0	30032000	NaN	NaN	NaN	0	0	0	0	0	0	30032000	0	0												827	917	57	57	2142;2143	2347;2348	3891	4054	3891	4054	02723_BG12_P029610_B00_I01_R1	26738	3891	4054	02723_BG12_P029610_B00_I01_R1	26738	3891	4054	02723_BG12_P029610_B00_I01_R1	26738
HORVU3Hr1G022660.1HORVU3Hr1G022660|chr3H:81407859-81416853|HC_G|Bromodomain-containing	442	HORVU3Hr1G022660.1HORVU3Hr1G022660|chr3H:81407859-81416853|HC_G|Bromodomain-containing	HORVU3Hr1G022660.1HORVU3Hr1G022660|chr3H:81407859-81416853|HC_G|Bromodomain-containing	HORVU3Hr1G022660.1;HORVU3Hr1G022660|chr3H:81407859-81416853|HC_G|Bromodomain-containing factor 1|GO:0005515|PF00439|IPR001487, IPR027353	1	227.585	1.4908e-39	252.89	223.56	252.89									1	227.585	1.4908e-39	252.89		1	S	GSEPVEEDVDICGNASPILIEKDPQIRTDKC	X;X;X;X;X;X;X;X;X;X;X;X;X;X;X;Phospho (STY);X;X;X;X;X;X;X;X;X;X;X;X;X;X;X	PPPPPPPPPPPPPPPPPPPPPPPPPPPXXXX	GSEPVEEDVDICGNAS(1)PILIEKDPQIR	GS(-227.58)EPVEEDVDICGNAS(227.58)PILIEKDPQIR	16	3	0.14423			By MS/MS	23625000	23625000	0	0	NaN	0	0	23625000	NaN	NaN	NaN	0	0	0	0	0	0	23625000	0	0												828	917	442	442	2473	2722	4535	4733;4734	4535	4733	02723_BG12_P029610_B00_I01_R1	28695	4535	4733	02723_BG12_P029610_B00_I01_R1	28695	4535	4733	02723_BG12_P029610_B00_I01_R1	28695
HORVU3Hr1G022780.2HORVU3Hr1G022780|chr3H:82280288-82287713|HC_G|Protein	346	HORVU3Hr1G022780.2HORVU3Hr1G022780|chr3H:82280288-82287713|HC_G|Protein	HORVU3Hr1G022780.2HORVU3Hr1G022780|chr3H:82280288-82287713|HC_G|Protein	HORVU3Hr1G022780.2;HORVU3Hr1G022780|chr3H:82280288-82287713|HC_G|Protein kinase family protein|GO:0004672, GO:0005524, GO:0006468, GO:0030247|PF00069, PF13947|IPR000719, IPR002290, IPR008271, IPR011009, IPR013320, IPR017441, IPR025287	0.786702	5.66822	0.00052595	126.56	58.633	126.56									0.786702	5.66822	0.00052595	126.56		1	S	ERLIKEREDILNANNSSGRTAKNFTGRELKR	X;X;X;X;X;X;X;X;X;X;X;X;X;X;X;Phospho (STY);X;X;X;X;X;X;X;X;X;X;X;X;X;X;X	XXXXXXXPPPPPPPPPPPPXXXXXXXXXXXX	EDILNANNS(0.787)S(0.213)GR	EDILNANNS(5.67)S(-5.67)GR	9	2	-1.4585			By MS/MS	10329000	10329000	0	0	NaN	0	0	10329000	NaN	NaN	NaN	0	0	0	0	0	0	10329000	0	0												829	918	346	346	1312	1452	2412	2537	2412	2537	02723_BG12_P029610_B00_I01_R1	16120	2412	2537	02723_BG12_P029610_B00_I01_R1	16120	2412	2537	02723_BG12_P029610_B00_I01_R1	16120
HORVU3Hr1G023220.7HORVU3Hr1G023220|chr3H:86144029-86150460|HC_G|chloride	785	HORVU3Hr1G023220.7HORVU3Hr1G023220|chr3H:86144029-86150460|HC_G|chloride	HORVU3Hr1G023220.7HORVU3Hr1G023220|chr3H:86144029-86150460|HC_G|chloride	HORVU3Hr1G023220.7;HORVU3Hr1G023220|chr3H:86144029-86150460|HC_G|chloride channel C|GO:0005216, GO:0005247, GO:0006821, GO:0016020, GO:0055085|PF00571, PF00654|IPR000644, IPR001807, IPR002251, IPR014743	0.989002	19.7463	0.0165753	65.179	50.404	65.179									0.989002	19.7463	0.0165753	65.179		1	S	LKGKMFMKERVKTSGSFVMERFGAFDFAKPG	X;X;X;X;X;X;X;X;X;X;X;X;X;X;X;Phospho (STY);X;X;Oxidation (M);X;X;X;X;X;X;X;X;X;X;X;X	XXXXXXXXXXXXPPPPPPPPPXXXXXXXXXX	T(0.001)S(0.01)GS(0.989)FVMER	T(-32.85)S(-19.75)GS(19.75)FVMER	4	2	-0.0024531			By MS/MS	19599000	19599000	0	0	NaN	0	0	19599000	NaN	NaN	NaN	0	0	0	0	0	0	19599000	0	0												830	920	785	785	6145	6762	10967	11325	10967	11325	02723_BG12_P029610_B00_I01_R1	12172	10967	11325	02723_BG12_P029610_B00_I01_R1	12172	10967	11325	02723_BG12_P029610_B00_I01_R1	12172
HORVU3Hr1G023810.25HORVU3Hr1G023810|chr3H:88886025-88892704|HC_G|Peptidyl-prolyl	438	HORVU3Hr1G023810.25HORVU3Hr1G023810|chr3H:88886025-88892704|HC_G|Peptidyl-prolyl	HORVU3Hr1G023810.25HORVU3Hr1G023810|chr3H:88886025-88892704|HC_G|Peptidyl-prolyl	HORVU3Hr1G023810.25;HORVU3Hr1G023810|chr3H:88886025-88892704|HC_G|Peptidyl-prolyl cis-trans isomerase G isoform 1|none|PF08642|IPR004043, IPR013951	0.992309	21.1098	0.000257963	107.25	97.177	107.25									0.992309	21.1098	0.000257963	107.25		1	S	QREPRFRSKMRDGEGSQGKSEISAIVYKAGE	X;X;X;X;X;X;X;X;X;X;X;X;X;X;X;Phospho (STY);X;X;X;X;X;X;X;X;X;X;X;X;X;X;X	XXXXXXXXXXXPPPPPPPPPPPPPPPPPXXX	DGEGS(0.992)QGKS(0.008)EISAIVYK	DGEGS(21.11)QGKS(-21.11)EIS(-52.41)AIVY(-92.22)K	5	3	-0.75647			By MS/MS	16291000	16291000	0	0	NaN	0	0	16291000	NaN	NaN	NaN	0	0	0	0	0	0	16291000	0	0												831	921	438	438	885	989	1656	1753	1656	1753	02723_BG12_P029610_B00_I01_R1	25155	1656	1753	02723_BG12_P029610_B00_I01_R1	25155	1656	1753	02723_BG12_P029610_B00_I01_R1	25155
