## Supplementary material for "Posttranslational modification of the RHO of plants protein RACB by phosphorylation and cross-kingdom conserved ubiquitination": were found to phosphorylated in those samples (S2 Table). (part 3 of 3)

### Sheet: Raw_data_Phospho (STY)Sites (continued)
Proteins	Positions within proteins	Leading proteins	Protein	Fasta headers	Localization prob	Score diff	PEP	Score	Delta score	Score for localization	Localization prob IP	Score diff IP	PEP IP	Score IP	Localization prob IP_P	Score diff IP_P	PEP IP_P	Score IP_P	Localization prob P	Score diff P	PEP P	Score P	Diagnostic peak	Number of Phospho (STY)	Amino acid	Sequence window	Modification window	Peptide window coverage	Phospho (STY) Probabilities	Phospho (STY) Score diffs	Position in peptide	Charge	Mass error [ppm]	Identification type IP	Identification type IP_P	Identification type P	Intensity	Intensity___1	Intensity___2	Intensity___3	Ratio mod/base	Intensity IP	Intensity IP_P	Intensity P	Ratio mod/base IP	Ratio mod/base IP_P	Ratio mod/base P	Intensity IP___1	Intensity IP___2	Intensity IP___3	Intensity IP_P___1	Intensity IP_P___2	Intensity IP_P___3	Intensity P___1	Intensity P___2	Intensity P___3	Occupancy IP	Occupancy ratioIP	Occupancy error scale IP	Occupancy IP_P	Occupancy ratioIP_P	Occupancy error scale IP_P	Occupancy P	Occupancy ratioP	Occupancy error scale P	Reverse	Potential contaminant	id	Protein group IDs	Positions	Position	Peptide IDs	Mod. peptide IDs	Evidence IDs	MS/MS IDs	Best localization evidence ID	Best localization MS/MS ID	Best localization raw file	Best localization scan number	Best score evidence ID	Best score MS/MS ID	Best score raw file	Best score scan number	Best PEP evidence ID	Best PEP MS/MS ID	Best PEP raw file	Best PEP scan number
HORVU3Hr1G024210.9HORVU3Hr1G024210|chr3H:92311991-92316288|HC_G|ABC	53	HORVU3Hr1G024210.9HORVU3Hr1G024210|chr3H:92311991-92316288|HC_G|ABC	HORVU3Hr1G024210.9HORVU3Hr1G024210|chr3H:92311991-92316288|HC_G|ABC	HORVU3Hr1G024210.9;HORVU3Hr1G024210|chr3H:92311991-92316288|HC_G|ABC transporter C family member 3|GO:0005524, GO:0006810, GO:0016021, GO:0016887, GO:0042626, GO:0055085|PF00005, PF00664|IPR003439, IPR003593, IPR011527, IPR017871, IPR027417	0.999998	57.4236	1.98356e-67	301.7	254.9	301.7									0.999998	57.4236	1.98356e-67	301.7		1	S	VALVVAGFSAKTTGGSASEEPLLNGASEGRS	X;X;X;X;X;X;X;X;X;X;X;X;X;X;X;Phospho (STY);X;X;X;X;X;X;X;X;X;X;X;X;X;X;X	XXXXXXXXXXXPPPPPPPPPPPPPPPPPPPX	TTGGS(1)ASEEPLLNGASEGR	T(-73.38)T(-57.42)GGS(57.42)AS(-63.89)EEPLLNGAS(-233.29)EGR	5	2	-1.2577			By MS/MS	0	0	0	0	NaN	0	0	0	NaN	NaN	NaN	0	0	0	0	0	0	0	0	0												832	923	53	53	6178	6802	11034	11406	11034	11406	02723_BG12_P029610_B00_I01_R1	22169	11034	11406	02723_BG12_P029610_B00_I01_R1	22169	11034	11406	02723_BG12_P029610_B00_I01_R1	22169
HORVU3Hr1G024220.2HORVU3Hr1G024220|chr3H:92318139-92319390|HC_G|Transcription	43	HORVU3Hr1G024220.2HORVU3Hr1G024220|chr3H:92318139-92319390|HC_G|Transcription	HORVU3Hr1G024220.2HORVU3Hr1G024220|chr3H:92318139-92319390|HC_G|Transcription	HORVU3Hr1G024220.2;HORVU3Hr1G024220|chr3H:92318139-92319390|HC_G|Transcription factor HY5|GO:0003700, GO:0006355, GO:0043565|PF00170|IPR004827	1	138.894	0.000280418	138.89	116.66	138.89					0	0		NaN	1	138.894	0.000280418	138.89		1	S	SSSSGPNNLKEGGAESDEEIRRAPAGKKRGR	X;X;X;X;X;X;X;X;X;X;X;X;X;X;X;Phospho (STY);X;X;X;X;X;X;X;X;X;X;X;X;X;X;X	XXXXXXXXXXPPPPPPPPPPPXXXXXXXXXX	EGGAES(1)DEEIR	EGGAES(138.89)DEEIR	6	2	0.56518		By matching	By MS/MS	13990000	13990000	0	0	NaN	0	1880500	12110000	NaN	NaN	NaN	0	0	0	1880500	0	0	12110000	0	0												833	924	43	43	1418	1565	2572;2573	2700	2572	2700	02723_BG12_P029610_B00_I01_R1	9880	2572	2700	02723_BG12_P029610_B00_I01_R1	9880	2572	2700	02723_BG12_P029610_B00_I01_R1	9880
HORVU3Hr1G024640.2HORVU3Hr1G024640|chr3H:96081473-96087385|HC_G|Pentatricopeptide	588	HORVU3Hr1G024640.2HORVU3Hr1G024640|chr3H:96081473-96087385|HC_G|Pentatricopeptide	HORVU3Hr1G024640.2HORVU3Hr1G024640|chr3H:96081473-96087385|HC_G|Pentatricopeptide	HORVU3Hr1G024640.2;HORVU3Hr1G024640|chr3H:96081473-96087385|HC_G|Pentatricopeptide repeat-containing protein|GO:0005515|PF01535, PF13812|IPR002885, IPR011990	0.499999	0	0.0173374	60.717	18.368	60.717	0.499999	0	0.0173374	60.717										1	S	QQWEYFENVYRKMTLSQHHLDQSKYSWLLIK	X;X;X;X;X;X;X;X;X;X;X;X;X;X;X;X;X;X;X;X;X;X;X;X;X;X;X;X;X;X;X	XXXXXXXXXXXXXXXXXXXXXXXXXXXXXXX	KMT(0.5)LS(0.5)QHHLDQSK	KMT(0)LS(0)QHHLDQS(-53.27)K	5	2	0.63218	By MS/MS			0	0	0	0	NaN	0	0	0	NaN	NaN	NaN	0	0	0	0	0	0	0	0	0												834	927	588	588	3402	3720	6146	6411	6146	6411	02723_BH12_P029295_B00_R1	16557	6146	6411	02723_BH12_P029295_B00_R1	16557	6146	6411	02723_BH12_P029295_B00_R1	16557
HORVU3Hr1G024990.3HORVU3Hr1G024990|chr3H:98779832-98788847|HC_U|unknown	622	HORVU3Hr1G024990.3HORVU3Hr1G024990|chr3H:98779832-98788847|HC_U|unknown	HORVU3Hr1G024990.3HORVU3Hr1G024990|chr3H:98779832-98788847|HC_U|unknown	HORVU3Hr1G024990.3;HORVU3Hr1G024990|chr3H:98779832-98788847|HC_U|unknown protein; BEST Arabidopsis thaliana protein match is: unknown protein .|none|none|none	0.672743	6.29498	0.012679	57.563	46.252	57.563									0.672743	6.29498	0.012679	57.563		1	S	QAPSTPKAAPVGSPKSPVKSEQTPDPGSELA	X;X;X;X;X;X;X;X;X;X;X;X;X;X;X;Phospho (STY);X;X;X;X;X;X;X;X;X;X;X;X;X;X;X	XXXXXXXPPPPPPPPPPPPPPPPPPPPPPPP	AAPVGS(0.121)PKS(0.673)PVKS(0.158)EQT(0.049)PDPGSELAELELEFGK	AAPVGS(-7.46)PKS(6.29)PVKS(-6.29)EQT(-11.41)PDPGS(-36.96)ELAELELEFGK	9	3	0.29235			By MS/MS	6251000	6251000	0	0	NaN	0	0	6251000	NaN	NaN	NaN	0	0	0	0	0	0	6251000	0	0												835	928	622	622	47	54	77	83	77	83	02723_BG12_P029610_B00_I01_R1	32202	77	83	02723_BG12_P029610_B00_I01_R1	32202	77	83	02723_BG12_P029610_B00_I01_R1	32202
HORVU3Hr1G024990.3HORVU3Hr1G024990|chr3H:98779832-98788847|HC_U|unknown	604	HORVU3Hr1G024990.3HORVU3Hr1G024990|chr3H:98779832-98788847|HC_U|unknown	HORVU3Hr1G024990.3HORVU3Hr1G024990|chr3H:98779832-98788847|HC_U|unknown	HORVU3Hr1G024990.3;HORVU3Hr1G024990|chr3H:98779832-98788847|HC_U|unknown protein; BEST Arabidopsis thaliana protein match is: unknown protein .|none|none|none	0.754672	6.62716	0.00940661	74.87	44.306	74.87									0.754672	6.62716	0.00940661	74.87		1	S	AKVPTKERIESSSSSSPVQAPSTPKAAPVGS	X;X;X;X;X;X;X;X;X;X;X;X;X;X;X;Phospho (STY);X;X;X;X;X;X;X;X;X;X;X;X;X;X;X	XXXXXXXXPPPPPPPPPPPPPPPPPXXXXXX	IESSS(0.002)S(0.009)S(0.164)S(0.755)PVQAPS(0.048)T(0.021)PK	IES(-37.26)S(-31.84)S(-25.57)S(-19.15)S(-6.63)S(6.63)PVQAPS(-11.95)T(-15.51)PK	8	2	1.1002			By MS/MS	0	0	0	0	NaN	0	0	0	NaN	NaN	NaN	0	0	0	0	0	0	0	0	0												836	928	604	604	2857	3140	5192	5410	5192	5410	02723_BG12_P029610_B00_I01_R1	12454	5192	5410	02723_BG12_P029610_B00_I01_R1	12454	5192	5410	02723_BG12_P029610_B00_I01_R1	12454
HORVU3Hr1G025590.1HORVU3Hr1G025590|chr3H:101445139-101447632|HC_G|Cell	243	HORVU3Hr1G025590.1HORVU3Hr1G025590|chr3H:101445139-101447632|HC_G|Cell	HORVU3Hr1G025590.1HORVU3Hr1G025590|chr3H:101445139-101447632|HC_G|Cell	HORVU3Hr1G025590.1;HORVU3Hr1G025590|chr3H:101445139-101447632|HC_G|Cell number regulator 8|none|PF04749|IPR006461	0.999999	60.3177	0.0217325	62.162	39.964	62.162					0.999999	60.3177	0.0217325	62.162						2	S	HPTRTAIRRRYNLEGSFEAFTRQCGCCRGLA	X;X;X;X;X;X;X;X;X;X;X;X;X;X;X;Phospho (STY);X;X;X;X;Phospho (STY);X;X;X;X;X;X;X;X;X;X	XXXXXXXXXXPPPPPPPPPPPPXXXXXXXXX	YNLEGS(1)FEAFT(1)R	Y(-60.32)NLEGS(60.32)FEAFT(62.16)R	6	2	-4.1276		By MS/MS		1929500	0	1929500	0	NaN	0	1929500	0	NaN	NaN	NaN	0	0	0	0	1929500	0	0	0	0												837	929	243	243	6956	7654	12375	12796	12375	12796	02723_BF12_P029609_B00_I01_R1	12892	12375	12796	02723_BF12_P029609_B00_I01_R1	12892	12375	12796	02723_BF12_P029609_B00_I01_R1	12892
HORVU3Hr1G026980.2HORVU3Hr1G026980|chr3H:113014140-113018899|HC_G|Nuclear	75	HORVU3Hr1G026980.2HORVU3Hr1G026980|chr3H:113014140-113018899|HC_G|Nuclear	HORVU3Hr1G026980.2HORVU3Hr1G026980|chr3H:113014140-113018899|HC_G|Nuclear	HORVU3Hr1G026980.2;HORVU3Hr1G026980|chr3H:113014140-113018899|HC_G|Nuclear pore complex protein NUP35|GO:0000166, GO:0031965, GO:0055085|PF05172|IPR007846, IPR012677, IPR017389	0.970179	15.1555	0.0213751	43.841	32.318	43.841									0.970179	15.1555	0.0213751	43.841		1	S	PSPPPHAPPQEAMSPSPPPARGGFFSTPQRS	X;X;X;X;X;X;X;X;X;X;X;X;Oxidation (M);X;X;Phospho (STY);X;X;X;X;X;X;X;X;X;X;X;X;X;X;X	PPPPPPPPPPPPPPPPPPPPPXXXXXXXXXX	HSPSPPPHAPPQEAMS(0.03)PS(0.97)PPPAR	HS(-40.52)PS(-38.59)PPPHAPPQEAMS(-15.16)PS(15.16)PPPAR	18	4	-0.97657			By MS/MS	13311000	13311000	0	0	NaN	0	0	13311000	NaN	NaN	NaN	0	0	0	0	0	0	13311000	0	0												838	935	75	75	2740	3016	4999	5212	4999	5212	02723_BG12_P029610_B00_I01_R1	10441	4999	5212	02723_BG12_P029610_B00_I01_R1	10441	4999	5212	02723_BG12_P029610_B00_I01_R1	10441
HORVU3Hr1G028540.1HORVU3Hr1G028540|chr3H:127643546-127649520|HC_G|Calcium-binding	403	HORVU3Hr1G028540.1HORVU3Hr1G028540|chr3H:127643546-127649520|HC_G|Calcium-binding	HORVU3Hr1G028540.1HORVU3Hr1G028540|chr3H:127643546-127649520|HC_G|Calcium-binding	HORVU3Hr1G028540.1;HORVU3Hr1G028540|chr3H:127643546-127649520|HC_G|Calcium-binding EF-hand family protein|GO:0005509, GO:0016021, GO:0055085|PF01699|IPR002048, IPR004837, IPR011992, IPR018247	0.999674	35.7833	0.00114836	91.238	67.908	90.912									0.999674	35.7833	0.00114836	91.238		1	S	WLHEAKSKVAASGAYSNKFVNDYHARTREEH	X;X;X;X;X;X;X;X;X;X;X;X;X;X;X;Phospho (STY);X;X;X;X;X;X;X;X;X;X;X;X;X;X;X	XXXXXXXXPPPPPPPPPPPPPPPPPPXXXXX	VAASGAYS(1)NKFVNDYHAR	VAAS(-35.78)GAY(-42.09)S(35.78)NKFVNDY(-67.6)HAR	8	4	1.3595			By MS/MS	113370000	113370000	0	0	NaN	0	0	45419000	NaN	NaN	NaN	0	0	0	0	0	0	45419000	0	0												839	937	403	403	6240	6869	11133;11134	11505;11506	11133	11505	02723_BG12_P029610_B00_I01_R1	18309	11134	11506	02723_BG12_P029610_B00_I01_R1	18351	11133	11505	02723_BG12_P029610_B00_I01_R1	18309
HORVU3Hr1G030150.1HORVU3Hr1G030150|chr3H:142551261-142552617|HC_G|Cold	7	HORVU3Hr1G030150.1HORVU3Hr1G030150|chr3H:142551261-142552617|HC_G|Cold	HORVU3Hr1G030150.1HORVU3Hr1G030150|chr3H:142551261-142552617|HC_G|Cold	HORVU3Hr1G030150.1;HORVU3Hr1G030150|chr3H:142551261-142552617|HC_G|Cold induced 16|none|none|none	0.683701	3.35111	0.00896943	77.969	70.308	77.969									0.683701	3.35111	0.00896943	77.969		1	S	_________MEGEKNSSGDLMSSSKLVAEAA	X;X;X;X;X;X;X;X;X;Oxidation (M);X;X;X;X;X;Phospho (STY);X;X;X;X;Oxidation (M);X;X;X;X;X;X;X;X;X;X	XXXXXXXXXPPPPPPPPPPPPPPPPXXXXXX	MEGEKNS(0.684)S(0.316)GDLMSSSK	MEGEKNS(3.35)S(-3.35)GDLMS(-36.06)S(-40.54)S(-45.39)K	7	2	0.063769			By MS/MS	9930900	9930900	0	0	NaN	0	0	9930900	NaN	NaN	NaN	0	0	0	0	0	0	9930900	0	0												840	939	7	7	4190	4581	7533	7822	7533	7822	02723_BG12_P029610_B00_I01_R1	6607	7533	7822	02723_BG12_P029610_B00_I01_R1	6607	7533	7822	02723_BG12_P029610_B00_I01_R1	6607
HORVU3Hr1G030150.1HORVU3Hr1G030150|chr3H:142551261-142552617|HC_G|Cold	76	HORVU3Hr1G030150.1HORVU3Hr1G030150|chr3H:142551261-142552617|HC_G|Cold	HORVU3Hr1G030150.1HORVU3Hr1G030150|chr3H:142551261-142552617|HC_G|Cold	HORVU3Hr1G030150.1;HORVU3Hr1G030150|chr3H:142551261-142552617|HC_G|Cold induced 16|none|none|none	0.532645	2.83917	0.0258878	47.77	33.156	47.77									0.532645	2.83917	0.0258878	47.77		1	S	VGQYLEKAEEYLKQYSSGGAEKTDAPAAADA	X;X;X;X;X;X;X;X;X;X;X;X;X;X;X;Phospho (STY);X;X;X;X;X;X;X;X;X;X;X;X;X;X;X	XXXXXXXXXXXXXPPPPPPPPPPPPPPPPPP	QY(0.277)S(0.533)S(0.106)GGAEKT(0.085)DAPAAADAPKPDAPK	QY(-2.84)S(2.84)S(-7.03)GGAEKT(-7.99)DAPAAADAPKPDAPK	3	3	-1.2636			By MS/MS	10357000	10357000	0	0	NaN	0	0	10357000	NaN	NaN	NaN	0	0	0	0	0	0	10357000	0	0												841	939	76	76	4841	5330	8717	9043	8717	9043	02723_BG12_P029610_B00_I01_R1	12391	8717	9043	02723_BG12_P029610_B00_I01_R1	12391	8717	9043	02723_BG12_P029610_B00_I01_R1	12391
HORVU3Hr1G030250.1HORVU3Hr1G030250|chr3H:142765877-142771784|HC_U|unknown	837	HORVU3Hr1G030250.1HORVU3Hr1G030250|chr3H:142765877-142771784|HC_U|unknown	HORVU3Hr1G030250.1HORVU3Hr1G030250|chr3H:142765877-142771784|HC_U|unknown	HORVU3Hr1G030250.1;HORVU3Hr1G030250|chr3H:142765877-142771784|HC_U|unknown function|none|none|none	1	204.368	7.93666e-19	204.37	184.27	204.37									1	204.368	7.93666e-19	204.37		1	S	GGGGKRAAADQRIMASEDENEDAEAPVIQKV	X;X;X;X;X;X;X;X;X;X;X;X;X;Oxidation (M);X;Phospho (STY);X;X;X;X;X;X;X;X;X;X;X;X;X;X;X	XXXXXXXXXXXXPPPPPPPPPPPPPPPPPPX	IMAS(1)EDENEDAEAPVIQK	IMAS(204.37)EDENEDAEAPVIQK	4	2	-3.0948			By MS/MS	0	0	0	0	NaN	0	0	0	NaN	NaN	NaN	0	0	0	0	0	0	0	0	0												842	940	837	837	2998	3291	5458	5721	5458	5721	02723_BG12_P029610_B00_I01_R1	18666	5458	5721	02723_BG12_P029610_B00_I01_R1	18666	5458	5721	02723_BG12_P029610_B00_I01_R1	18666
HORVU3Hr1G031690.5HORVU3Hr1G031690|chr3H:158716652-158723648|HC_G|Ribonuclease	775	HORVU3Hr1G031690.5HORVU3Hr1G031690|chr3H:158716652-158723648|HC_G|Ribonuclease	HORVU3Hr1G031690.5HORVU3Hr1G031690|chr3H:158716652-158723648|HC_G|Ribonuclease	HORVU3Hr1G031690.5;HORVU3Hr1G031690|chr3H:158716652-158723648|HC_G|Ribonuclease Z 1|GO:0008033, GO:0016891, GO:0042779|PF12706, PF13691|IPR001279, IPR013471, IPR027794	0.844351	7.77319	0.0018533	91.131	61.776	91.131									0.844351	7.77319	0.0018533	91.131		1	S	FAPGSRMENYNKKPSSPKDTTALANLKEILH	X;X;X;X;X;X;X;X;X;X;X;X;X;X;X;Phospho (STY);X;X;X;X;X;X;X;X;X;X;X;X;X;X;X	XXXXXXXXXXXXPPPPPPPPPPPPPPPXXXX	KPS(0.141)S(0.844)PKDT(0.013)T(0.002)ALANLK	KPS(-7.77)S(7.77)PKDT(-18.16)T(-26.8)ALANLK	4	3	0.24847			By MS/MS	67064000	67064000	0	0	NaN	0	0	67064000	NaN	NaN	NaN	0	0	0	0	0	0	67064000	0	0												843	945	775	775	3438	3757	6199	6474	6199	6474	02723_BG12_P029610_B00_I01_R1	16193	6199	6474	02723_BG12_P029610_B00_I01_R1	16193	6199	6474	02723_BG12_P029610_B00_I01_R1	16193
HORVU3Hr1G033370.3HORVU3Hr1G033370|chr3H:174831090-174840234|HC_G|C2	584	HORVU3Hr1G033370.3HORVU3Hr1G033370|chr3H:174831090-174840234|HC_G|C2	HORVU3Hr1G033370.3HORVU3Hr1G033370|chr3H:174831090-174840234|HC_G|C2	HORVU3Hr1G033370.3;HORVU3Hr1G033370|chr3H:174831090-174840234|HC_G|C2 domain-containing protein|GO:0005515, GO:0008289|PF00168, PF17047|IPR000008, IPR031468	0.99219	21.2827	6.31272e-08	156.08	130.49	138.8									0.99219	21.2827	6.31272e-08	156.08		1	S	SKKGSFRDPDPSIPTSPGPQSATELDPKLPR	X;X;X;X;X;X;X;X;X;X;X;X;X;X;X;Phospho (STY);X;X;X;X;X;X;X;X;X;X;X;X;X;X;X	XXPPPPPPPPPPPPPPPPPPPPPPPPPPXXX	KGSFRDPDPSIPT(0.007)S(0.992)PGPQSATELDPK	KGS(-84.54)FRDPDPS(-63.27)IPT(-21.28)S(21.28)PGPQS(-33.9)AT(-46.86)ELDPK	14	3	0.11181			By MS/MS	130870000	130870000	0	0	NaN	0	0	29328000	NaN	NaN	NaN	0	0	0	0	0	0	29328000	0	0												844	948	584	584	1079;2474;3302	1202;2723;3615	2021;4536;5990;5991	2139;2140;4735;6253;6254;6255	5990	6254	02723_BG12_P029610_B00_I01_R1	24011	2021	2139	02723_BG12_P029610_B00_I01_R1	25427	2021	2139	02723_BG12_P029610_B00_I01_R1	25427
HORVU3Hr1G033370.3HORVU3Hr1G033370|chr3H:174831090-174840234|HC_G|C2	573	HORVU3Hr1G033370.3HORVU3Hr1G033370|chr3H:174831090-174840234|HC_G|C2	HORVU3Hr1G033370.3HORVU3Hr1G033370|chr3H:174831090-174840234|HC_G|C2	HORVU3Hr1G033370.3;HORVU3Hr1G033370|chr3H:174831090-174840234|HC_G|C2 domain-containing protein|GO:0005515, GO:0008289|PF00168, PF17047|IPR000008, IPR031468	0.999736	35.7764	2.30424e-05	104.52	93.097	104.52									0.999736	35.7764	2.30424e-05	104.52		1	S	MFNMGSFFRRNSKKGSFRDPDPSIPTSPGPQ	X;X;X;X;X;X;X;X;X;X;X;X;X;X;X;Phospho (STY);X;X;X;X;X;X;X;X;X;X;Phospho (STY);X;X;X;X	XXXXXXXXXXXXXPPPPPPPPPPPPPPPPPP	KGS(1)FRDPDPSIPTSPGPQSATELDPK	KGS(35.78)FRDPDPS(-35.78)IPT(-73.1)S(-77.54)PGPQS(-94.91)AT(-97.46)ELDPK	3	3	-0.011554			By MS/MS	22007000	22007000	0	0	NaN	0	0	22007000	NaN	NaN	NaN	0	0	0	0	0	0	22007000	0	0												845	948	573	573	2474;3302	2723;3615	5992	6256	5992	6256	02723_BG12_P029610_B00_I01_R1	24805	5992	6256	02723_BG12_P029610_B00_I01_R1	24805	5992	6256	02723_BG12_P029610_B00_I01_R1	24805
HORVU3Hr1G033720.1HORVU3Hr1G033720|chr3H:178070319-178074398|HC_G|XH/XS	562	HORVU3Hr1G033720.1HORVU3Hr1G033720|chr3H:178070319-178074398|HC_G|XH/XS	HORVU3Hr1G033720.1HORVU3Hr1G033720|chr3H:178070319-178074398|HC_G|XH/XS	HORVU3Hr1G033720.1;HORVU3Hr1G033720|chr3H:178070319-178074398|HC_G|XH/XS domain-containing protein|GO:0031047|PF03468, PF03469, PF03470|IPR005379, IPR005380, IPR005381	1	41.3476	0.028105	41.348	8.9602	41.348									1	41.3476	0.028105	41.348		2	S	QEARKELIAGLEDMLSGRTAIGIKRMGELDE	X;X;X;X;X;X;X;X;X;X;X;X;X;Oxidation (M);X;Phospho (STY);X;X;Phospho (STY);X;X;X;X;X;X;X;X;X;X;X;X	XXXXXPPPPPPPPPPPPPPPPPPPXXXXXXX	ELIAGLEDMLS(1)GRT(1)AIGIK	ELIAGLEDMLS(41.35)GRT(41.35)AIGIK	11	3	0.65945			By MS/MS	9238400	0	9238400	0	NaN	0	0	9238400	NaN	NaN	NaN	0	0	0	0	0	0	0	9238400	0												846	949	562	562	1574	1730	2874	3011	2874	3011	02723_BG12_P029610_B00_I01_R1	18411	2874	3011	02723_BG12_P029610_B00_I01_R1	18411	2874	3011	02723_BG12_P029610_B00_I01_R1	18411
HORVU3Hr1G033740.2HORVU3Hr1G033740|chr3H:178816679-178819800|HC_G|WRKY	133	HORVU3Hr1G033740.2HORVU3Hr1G033740|chr3H:178816679-178819800|HC_G|WRKY	HORVU3Hr1G033740.2HORVU3Hr1G033740|chr3H:178816679-178819800|HC_G|WRKY	HORVU3Hr1G033740.2;HORVU3Hr1G033740|chr3H:178816679-178819800|HC_G|WRKY family transcription factor|GO:0003700, GO:0006355, GO:0043565|PF03106|IPR003657	0.999998	57.7334	4.338e-49	266.87	233.91	62.781									0.999998	57.7334	4.338e-49	266.87		1	S	DFFSDEKKNMKKSRASAGADADDQKDQASAA	X;X;X;X;X;X;X;X;X;X;X;X;X;X;X;Phospho (STY);X;X;X;X;X;X;X;X;X;X;X;X;X;X;X	XXXXXXXXXXXXPPPPPPPPPPPPPPPPPPP	AS(1)AGADADDQKDQASAAGLAIKK	AS(57.73)AGADADDQKDQAS(-57.73)AAGLAIKK	2	3	1.045			By MS/MS	58114000	58114000	0	0	NaN	0	0	0	NaN	NaN	NaN	0	0	0	0	0	0	0	0	0												847	950	133	133	507;5630	568;6184	927;10013	974;10352	927	974	02723_BG12_P029610_B00_I01_R1	14745	10013	10352	02723_BG12_P029610_B00_I01_R1	16540	10013	10352	02723_BG12_P029610_B00_I01_R1	16540
HORVU3Hr1G033740.2HORVU3Hr1G033740|chr3H:178816679-178819800|HC_G|WRKY	285	HORVU3Hr1G033740.2HORVU3Hr1G033740|chr3H:178816679-178819800|HC_G|WRKY	HORVU3Hr1G033740.2HORVU3Hr1G033740|chr3H:178816679-178819800|HC_G|WRKY	HORVU3Hr1G033740.2;HORVU3Hr1G033740|chr3H:178816679-178819800|HC_G|WRKY family transcription factor|GO:0003700, GO:0006355, GO:0043565|PF03106|IPR003657	0.448312	3.37612	7.66969e-31	229.91	169.88	229.91									0.448312	3.37612	7.66969e-31	229.91			S	PSGASAEVAEEPSNSSTEVGSPRRSSSNGNE	X;X;X;X;X;X;X;X;X;X;X;X;X;X;X;Phospho (STY);X;X;X;X;X;X;X;X;X;Phospho (STY);X;X;X;X;X	PPPPPPPPPPPPPPPPPPPPPPPPXXXXXXX	QFLGLGPSGASAEVAEEPS(0.059)NS(0.126)S(0.448)T(0.16)EVGS(0.206)PRR	QFLGLGPS(-120.12)GAS(-94.01)AEVAEEPS(-8.78)NS(-5.51)S(3.38)T(-4.46)EVGS(-3.38)PRR	22	3	0.82373				0	0	0	0	NaN	0	0	0	NaN	NaN	NaN	0	0	0	0	0	0	0	0	0												848	950	285	285	4670	5145			8437	8765	02723_BG12_P029610_B00_I01_R1	27569	8437	8765	02723_BG12_P029610_B00_I01_R1	27569	8437	8765	02723_BG12_P029610_B00_I01_R1	27569
HORVU3Hr1G033740.2HORVU3Hr1G033740|chr3H:178816679-178819800|HC_G|WRKY	295	HORVU3Hr1G033740.2HORVU3Hr1G033740|chr3H:178816679-178819800|HC_G|WRKY	HORVU3Hr1G033740.2HORVU3Hr1G033740|chr3H:178816679-178819800|HC_G|WRKY	HORVU3Hr1G033740.2;HORVU3Hr1G033740|chr3H:178816679-178819800|HC_G|WRKY family transcription factor|GO:0003700, GO:0006355, GO:0043565|PF03106|IPR003657	0.490198	0	5.00212e-11	154.73	136.35	154.73									0.490198	0	5.00212e-11	154.73			S	EPSNSSTEVGSPRRSSSNGNEDPERGDNPDG	X;X;X;X;X;Phospho (STY);X;X;X;X;X;X;X;X;X;Phospho (STY);X;X;X;X;X;X;X;X;X;X;X;X;X;X;X	XXXXXXXXXXXXXPPPPPPPPPPPPPPPPPP	RS(0.02)S(0.49)S(0.49)NGNEDPERGDNPDGPSTAGWLPGR	RS(-13.98)S(0)S(0)NGNEDPERGDNPDGPS(-121.36)T(-121.36)AGWLPGR	3	3	-0.33387				0	0	0	0	NaN	0	0	0	NaN	NaN	NaN	0	0	0	0	0	0	0	0	0												849	950	295	295	5085	5595			9134	9454	02723_BG12_P029610_B00_I01_R1	23181	9134	9454	02723_BG12_P029610_B00_I01_R1	23181	9134	9454	02723_BG12_P029610_B00_I01_R1	23181
HORVU3Hr1G033740.2HORVU3Hr1G033740|chr3H:178816679-178819800|HC_G|WRKY	296	HORVU3Hr1G033740.2HORVU3Hr1G033740|chr3H:178816679-178819800|HC_G|WRKY	HORVU3Hr1G033740.2HORVU3Hr1G033740|chr3H:178816679-178819800|HC_G|WRKY	HORVU3Hr1G033740.2;HORVU3Hr1G033740|chr3H:178816679-178819800|HC_G|WRKY family transcription factor|GO:0003700, GO:0006355, GO:0043565|PF03106|IPR003657	0.490198	0	5.00212e-11	154.73	136.35	154.73									0.490198	0	5.00212e-11	154.73			S	PSNSSTEVGSPRRSSSNGNEDPERGDNPDGP	X;X;X;X;Phospho (STY);X;X;X;X;X;X;X;X;X;X;X;X;X;X;X;X;X;X;X;X;X;X;X;X;X;X	XXXXXXXXXXXXXXXXXXXXXXXXXXXXXXX	RS(0.02)S(0.49)S(0.49)NGNEDPERGDNPDGPSTAGWLPGR	RS(-13.98)S(0)S(0)NGNEDPERGDNPDGPS(-121.36)T(-121.36)AGWLPGR	4	3	-0.33387				0	0	0	0	NaN	0	0	0	NaN	NaN	NaN	0	0	0	0	0	0	0	0	0												850	950	296	296	5085	5595			9134	9454	02723_BG12_P029610_B00_I01_R1	23181	9134	9454	02723_BG12_P029610_B00_I01_R1	23181	9134	9454	02723_BG12_P029610_B00_I01_R1	23181
HORVU3Hr1G033740.2HORVU3Hr1G033740|chr3H:178816679-178819800|HC_G|WRKY	114	HORVU3Hr1G033740.2HORVU3Hr1G033740|chr3H:178816679-178819800|HC_G|WRKY	HORVU3Hr1G033740.2HORVU3Hr1G033740|chr3H:178816679-178819800|HC_G|WRKY	HORVU3Hr1G033740.2;HORVU3Hr1G033740|chr3H:178816679-178819800|HC_G|WRKY family transcription factor|GO:0003700, GO:0006355, GO:0043565|PF03106|IPR003657	1	110.235	2.26764e-06	162.31	128.13	162.31									1	110.235	2.26764e-06	162.31		1	S	NMEADDGGGGGRGRRSIEVDFFSDEKKNMKK	X;X;X;X;X;X;X;X;X;X;X;X;X;X;X;Phospho (STY);X;X;X;X;X;X;X;X;X;X;X;X;X;X;X	XXXXXXXXXXXXXXXPPPPPPPPPPPPXXXX	S(1)IEVDFFSDEKK	S(110.23)IEVDFFS(-110.23)DEKK	1	2	-0.35675			By MS/MS	17974000	17974000	0	0	NaN	0	0	17974000	NaN	NaN	NaN	0	0	0	0	0	0	17974000	0	0												851	950	114	114	5380	5919	9620	9958	9620	9958	02723_BG12_P029610_B00_I01_R1	29072	9620	9958	02723_BG12_P029610_B00_I01_R1	29072	9620	9958	02723_BG12_P029610_B00_I01_R1	29072
HORVU3Hr1G034630.6HORVU3Hr1G034630|chr3H:188600575-188605574|HC_TE?|Zinc	6	HORVU3Hr1G034630.6HORVU3Hr1G034630|chr3H:188600575-188605574|HC_TE?|Zinc	HORVU3Hr1G034630.6HORVU3Hr1G034630|chr3H:188600575-188605574|HC_TE?|Zinc	HORVU3Hr1G034630.6;HORVU3Hr1G034630|chr3H:188600575-188605574|HC_TE?|Zinc knuckle (CCHC-type) family protein|GO:0003676, GO:0008270|none|IPR001878	0.955065	13.2745	8.28083e-17	193.47	171.43	193.47									0.955065	13.2745	8.28083e-17	193.47		1	S	__________MARESSPEIDDELFNEVYGKA	X;X;X;X;X;X;X;X;X;X;X;X;X;X;X;Phospho (STY);X;X;X;X;X;X;X;X;X;X;X;X;X;X;X	XXXXXXXXXXXXXPPPPPPPPPPPPPPPPPX	ES(0.045)S(0.955)PEIDDELFNEVYGK	ES(-13.27)S(13.27)PEIDDELFNEVY(-185.56)GK	3	2	-0.36435			By MS/MS	19218000	19218000	0	0	NaN	0	0	19218000	NaN	NaN	NaN	0	0	0	0	0	0	19218000	0	0												852	951	6	6	1728	1900	3131	3265	3131	3265	02723_BG12_P029610_B00_I01_R1	31847	3131	3265	02723_BG12_P029610_B00_I01_R1	31847	3131	3265	02723_BG12_P029610_B00_I01_R1	31847
HORVU3Hr1G034630.6HORVU3Hr1G034630|chr3H:188600575-188605574|HC_TE?|Zinc	251	HORVU3Hr1G034630.6HORVU3Hr1G034630|chr3H:188600575-188605574|HC_TE?|Zinc	HORVU3Hr1G034630.6HORVU3Hr1G034630|chr3H:188600575-188605574|HC_TE?|Zinc	HORVU3Hr1G034630.6;HORVU3Hr1G034630|chr3H:188600575-188605574|HC_TE?|Zinc knuckle (CCHC-type) family protein|GO:0003676, GO:0008270|none|IPR001878	1	113.198	2.28047e-08	182.03	159.71	182.03									1	113.198	2.28047e-08	182.03		1	S	IDGRLHDDIPKYPKGSPQAYTNYGAKDHPVQ	X;X;X;X;X;X;X;X;X;X;X;X;X;X;X;Phospho (STY);X;X;X;X;X;X;X;X;X;X;X;X;X;X;X	XXXXXXXXXXXXXXPPPPPPPPPPPPXXXXX	GS(1)PQAYTNYGAK	GS(113.2)PQAY(-157.17)T(-113.2)NY(-173.8)GAK	2	2	0.07039			By MS/MS	29620000	29620000	0	0	NaN	0	0	29620000	NaN	NaN	NaN	0	0	0	0	0	0	29620000	0	0												853	951	251	251	2489	2739	4560	4762	4560	4762	02723_BG12_P029610_B00_I01_R1	13349	4560	4762	02723_BG12_P029610_B00_I01_R1	13349	4560	4762	02723_BG12_P029610_B00_I01_R1	13349
HORVU3Hr1G034750.2HORVU3Hr1G034750|chr3H:190498968-190503530|HC_G|Importin	2	HORVU3Hr1G034750.2HORVU3Hr1G034750|chr3H:190498968-190503530|HC_G|Importin	HORVU3Hr1G034750.2HORVU3Hr1G034750|chr3H:190498968-190503530|HC_G|Importin	HORVU3Hr1G034750.2;HORVU3Hr1G034750|chr3H:190498968-190503530|HC_G|Importin subunit alpha-1a|GO:0005488, GO:0005515, GO:0005634, GO:0005737, GO:0006606, GO:0008565|PF00514, PF01749, PF16186|IPR000225, IPR002652, IPR011989, IPR016024, IPR024931, IPR032413	0.99776	26.4868	0.0199825	47.187	22.411	47.187									0.99776	26.4868	0.0199825	47.187		1	S	______________MSVRPSERADARRNRYK	X;X;X;X;X;X;X;X;X;X;X;X;X;X;X;Phospho (STY);X;X;X;X;X;X;X;X;X;X;X;X;X;X;X	XXXXXXXXXXXXXXXPPPPPPPXXXXXXXXX	S(0.998)VRPS(0.002)ER	S(26.49)VRPS(-26.49)ER	1	2	0.6679			By MS/MS	15520000	15520000	0	0	NaN	0	0	15520000	NaN	NaN	NaN	0	0	0	0	0	0	15520000	0	0												854	952	2	2	5824	6410	10357	10715	10357	10715	02723_BG12_P029610_B00_I01_R1	5809	10357	10715	02723_BG12_P029610_B00_I01_R1	5809	10357	10715	02723_BG12_P029610_B00_I01_R1	5809
HORVU3Hr1G035170.2HORVU3Hr1G035170|chr3H:195194141-195204867|HC_G|TOPLESS-related	707	HORVU3Hr1G035170.2HORVU3Hr1G035170|chr3H:195194141-195204867|HC_G|TOPLESS-related	HORVU3Hr1G035170.2HORVU3Hr1G035170|chr3H:195194141-195204867|HC_G|TOPLESS-related	HORVU3Hr1G035170.2;HORVU3Hr1G035170|chr3H:195194141-195204867|HC_G|TOPLESS-related 2|GO:0005515|PF00400|IPR001680, IPR006594, IPR006595, IPR011047, IPR015943, IPR017986, IPR019775	0.999979	46.8867	1.10014e-20	207.6	189.3	136.03									0.999979	46.8867	1.10014e-20	207.6		1	S	GISPNIGRMDNLDRNSPAKPSPILNGADPAS	X;X;X;X;X;X;X;X;Oxidation (M);X;X;X;X;X;X;Phospho (STY);X;X;X;X;X;X;X;X;X;X;X;X;X;X;X	XXXXXXXXPPPPPPPPPPPPPPPPPPPPPPP	MDNLDRNS(1)PAKPSPILNGADPASR	MDNLDRNS(46.89)PAKPS(-46.89)PILNGADPAS(-102.42)R	8	3	0.13375			By MS/MS	584330000	584330000	0	0	NaN	0	0	128780000	NaN	NaN	NaN	0	0	0	0	0	0	128780000	0	0												855	954	707	707	4181	4569;4570	7515;7516;7517;7518	7799;7800;7801;7802	7516	7800	02723_BG12_P029610_B00_I01_R1	19491	7518	7802	02723_BG12_P029610_B00_I01_R1	21209	7518	7802	02723_BG12_P029610_B00_I01_R1	21209
HORVU3Hr1G035170.2HORVU3Hr1G035170|chr3H:195194141-195204867|HC_G|TOPLESS-related	213	HORVU3Hr1G035170.2HORVU3Hr1G035170|chr3H:195194141-195204867|HC_G|TOPLESS-related	HORVU3Hr1G035170.2HORVU3Hr1G035170|chr3H:195194141-195204867|HC_G|TOPLESS-related	HORVU3Hr1G035170.2;HORVU3Hr1G035170|chr3H:195194141-195204867|HC_G|TOPLESS-related 2|GO:0005515|PF00400|IPR001680, IPR006594, IPR006595, IPR011047, IPR015943, IPR017986, IPR019775	0.762854	5.07573	0.0156852	92.906	74.595	92.906									0.762854	5.07573	0.0156852	92.906		1	S	LFTDHTCSPPNGARTSPVSVPLAAVPKAGAA	X;X;X;X;X;X;X;X;X;X;X;X;X;X;X;Phospho (STY);X;X;X;X;X;X;X;X;X;X;X;X;X;X;X	XXXXXXXXXXXXXXPPPPPPPPPPPPPXXXX	T(0.237)S(0.763)PVSVPLAAVPK	T(-5.08)S(5.08)PVS(-39.77)VPLAAVPK	2	2	0.086008			By MS/MS	395490000	395490000	0	0	NaN	0	0	395490000	NaN	NaN	NaN	0	0	0	0	0	0	395490000	0	0												856	954	213	213	6149	6766	10971	11329	10971	11329	02723_BG12_P029610_B00_I01_R1	28266	10971	11329	02723_BG12_P029610_B00_I01_R1	28266	10971	11329	02723_BG12_P029610_B00_I01_R1	28266
HORVU3Hr1G035170.2HORVU3Hr1G035170|chr3H:195194141-195204867|HC_G|TOPLESS-related	1121	HORVU3Hr1G035170.2HORVU3Hr1G035170|chr3H:195194141-195204867|HC_G|TOPLESS-related	HORVU3Hr1G035170.2HORVU3Hr1G035170|chr3H:195194141-195204867|HC_G|TOPLESS-related	HORVU3Hr1G035170.2;HORVU3Hr1G035170|chr3H:195194141-195204867|HC_G|TOPLESS-related 2|GO:0005515|PF00400|IPR001680, IPR006594, IPR006595, IPR011047, IPR015943, IPR017986, IPR019775	0.992215	21.0537	1.46791e-65	312.05	290.27	312.05									0.992215	21.0537	1.46791e-65	312.05		1	S	ENGVANGRVPASSATSNPATDQNQR______	X;X;X;X;X;X;X;X;X;X;X;X;X;X;X;Phospho (STY);X;X;X;X;X;X;X;X;X;X;X;X;X;X;X	XXXXXXXXPPPPPPPPPPPPPPPPPXXXXXX	VPASSAT(0.008)S(0.992)NPATDQNQR	VPAS(-100.58)S(-76.52)AT(-21.05)S(21.05)NPAT(-85.05)DQNQR	8	2	0.36455			By MS/MS	37010000	37010000	0	0	NaN	0	0	37010000	NaN	NaN	NaN	0	0	0	0	0	0	37010000	0	0												857	954	1121	1121	6544	7203	11663	12051;12052	11663	12051	02723_BG12_P029610_B00_I01_R1	8095	11663	12051	02723_BG12_P029610_B00_I01_R1	8095	11663	12051	02723_BG12_P029610_B00_I01_R1	8095
HORVU3Hr1G035230.2HORVU3Hr1G035230|chr3H:195719209-195730447|HC_G|FHA	390	HORVU3Hr1G035230.2HORVU3Hr1G035230|chr3H:195719209-195730447|HC_G|FHA	HORVU3Hr1G035230.2HORVU3Hr1G035230|chr3H:195719209-195730447|HC_G|FHA	HORVU3Hr1G035230.2;HORVU3Hr1G035230|chr3H:195719209-195730447|HC_G|FHA domain-containing protein|GO:0005515|PF00498|IPR000253, IPR008984	1	130.782	1.5647e-22	228.2	202.67	228.2									1	130.782	1.5647e-22	228.2		1	S	EEEVPKGRASAQCAASDNEGDVERGVGEEED	X;X;X;X;X;X;X;X;X;X;X;X;X;X;X;Phospho (STY);X;X;X;X;X;X;X;X;X;X;X;X;X;X;X	XXXXXXXXPPPPPPPPPPPPPPPPXXXXXXX	ASAQCAAS(1)DNEGDVER	AS(-130.78)AQCAAS(130.78)DNEGDVER	8	2	-1.0524			By MS/MS	14164000	14164000	0	0	NaN	0	0	14164000	NaN	NaN	NaN	0	0	0	0	0	0	14164000	0	0												858	955	390	390	511	572	934	980	934	980	02723_BG12_P029610_B00_I01_R1	7982	934	980	02723_BG12_P029610_B00_I01_R1	7982	934	980	02723_BG12_P029610_B00_I01_R1	7982
HORVU3Hr1G035230.2HORVU3Hr1G035230|chr3H:195719209-195730447|HC_G|FHA	315	HORVU3Hr1G035230.2HORVU3Hr1G035230|chr3H:195719209-195730447|HC_G|FHA	HORVU3Hr1G035230.2HORVU3Hr1G035230|chr3H:195719209-195730447|HC_G|FHA	HORVU3Hr1G035230.2;HORVU3Hr1G035230|chr3H:195719209-195730447|HC_G|FHA domain-containing protein|GO:0005515|PF00498|IPR000253, IPR008984	0.999943	42.4279	0.020117	63.216	48.399	63.216	0.499986	0	0.0206718	55.717	0.999943	42.4279	0.020117	63.216						2	S	KTGSRGGQGRFTRAASTKKAVLEDEEGEEEE	X;X;X;X;X;X;X;X;X;X;X;X;X;X;X;Phospho (STY);Phospho (STY);GlyGly (K);GlyGly (K);X;X;X;X;X;X;X;X;X;X;X;X	XXXXXXXXXXPPPPPPPPPXXXXXXXXXXXX	FTRAAS(1)T(1)KK	FT(-41.82)RAAS(42.43)T(41.82)KK	6	2	-0.23151	By matching	By MS/MS		63587000000	63566000000	20601000	0	NaN	61427000000	993220000	0	NaN	NaN	NaN	61427000000	0	0	972620000	20601000	0	0	0	0												859	955	315	315	2080	2275;2276	3744;3745;3746;3747;3748;3749;3750	3887;3888;3889;3890;3891;3892	3744	3887	02723_BF12_P029609_B00_I01_R1	20150	3744	3887	02723_BF12_P029609_B00_I01_R1	20150	3744	3887	02723_BF12_P029609_B00_I01_R1	20150
HORVU3Hr1G035720.1HORVU3Hr1G035720|chr3H:199267083-199272971|HC_TE?|Zinc	428	HORVU3Hr1G035720.1HORVU3Hr1G035720|chr3H:199267083-199272971|HC_TE?|Zinc	HORVU3Hr1G035720.1HORVU3Hr1G035720|chr3H:199267083-199272971|HC_TE?|Zinc	HORVU3Hr1G035720.1;HORVU3Hr1G035720|chr3H:199267083-199272971|HC_TE?|Zinc finger CCCH domain-containing protein 5|GO:0046872|PF00642|IPR000571	0.999033	30.8537	1.3909e-19	195.86	171.01	195.86									0.999033	30.8537	1.3909e-19	195.86		1	S	PEYILAKDSSANQPASPGTTFGPAGQMSKIY	X;X;X;X;X;X;X;X;X;X;X;X;X;X;X;Phospho (STY);X;X;X;X;X;X;X;X;X;X;Oxidation (M);X;X;X;X	XXXXXXXPPPPPPPPPPPPPPPPPPPPPPXX	DSSANQPAS(0.999)PGT(0.001)TFGPAGQMSK	DS(-100.19)S(-87.57)ANQPAS(30.85)PGT(-30.85)T(-38.33)FGPAGQMS(-101.54)K	9	2	-0.23922			By MS/MS	89133000	89133000	0	0	NaN	0	0	59677000	NaN	NaN	NaN	0	0	0	0	0	0	59677000	0	0												860	956	428	428	1132	1258;1259	2110;2111	2231;2232	2110	2231	02723_BG12_P029610_B00_I01_R1	16412	2110	2231	02723_BG12_P029610_B00_I01_R1	16412	2110	2231	02723_BG12_P029610_B00_I01_R1	16412
HORVU3Hr1G035750.1HORVU3Hr1G035750|chr3H:200151806-200162309|HC_TE?|Zinc	429	HORVU3Hr1G035750.1HORVU3Hr1G035750|chr3H:200151806-200162309|HC_TE?|Zinc	HORVU3Hr1G035750.1HORVU3Hr1G035750|chr3H:200151806-200162309|HC_TE?|Zinc	HORVU3Hr1G035750.1;HORVU3Hr1G035750|chr3H:200151806-200162309|HC_TE?|Zinc finger CCCH domain-containing protein 6|GO:0046872|PF00642|IPR000571	1	138.812	1.32076e-128	391.13	342.62	391.13					0.999973	46.0451	2.01925e-05	137.12	1	138.812	1.32076e-128	391.13		1	S	PEYISAKDPSVNQVGSPVAASEPSGSILPKG	X;X;X;X;X;X;X;X;X;X;X;X;X;X;X;Phospho (STY);X;X;X;X;X;X;X;X;X;X;X;X;X;X;X	XXXXXXXPPPPPPPPPPPPPPPPPPPPPPPX	DPSVNQVGS(1)PVAASEPSGSILPK	DPS(-152.03)VNQVGS(138.81)PVAAS(-138.81)EPS(-183.6)GS(-194.77)ILPK	9	2	0.35684		By MS/MS	By MS/MS	204540000	204540000	0	0	NaN	0	4294600	200240000	NaN	NaN	NaN	0	0	0	4294600	0	0	200240000	0	0												861	957	429	429	1082	1205	2024;2025	2143;2144;2145	2025	2144	02723_BG12_P029610_B00_I01_R1	26920	2025	2144	02723_BG12_P029610_B00_I01_R1	26920	2025	2144	02723_BG12_P029610_B00_I01_R1	26920
HORVU3Hr1G035850.1HORVU3Hr1G035850|chr3H:201160740-201163700|HC_U|Chromosome	118	HORVU3Hr1G035850.1HORVU3Hr1G035850|chr3H:201160740-201163700|HC_U|Chromosome	HORVU3Hr1G035850.1HORVU3Hr1G035850|chr3H:201160740-201163700|HC_U|Chromosome	HORVU3Hr1G035850.1;HORVU3Hr1G035850|chr3H:201160740-201163700|HC_U|Chromosome 3B, genomic scaffold, cultivar Chinese Spring|none|PF04504|IPR007592	0.996832	27.2325	9.47647e-11	145.85	126.54	145.85									0.996832	27.2325	9.47647e-11	145.85		1	S	IASSNPPAAAASELESDDHEPSPQGKGKKRA	X;X;X;X;X;X;X;X;X;X;X;X;X;X;X;Phospho (STY);X;X;X;X;X;X;X;X;X;X;X;X;X;X;X	PPPPPPPPPPPPPPPPPPPPPPPPPPXXXXX	QIASSNPPAAAAS(0.002)ELES(0.997)DDHEPS(0.001)PQGK	QIAS(-98.65)S(-89.2)NPPAAAAS(-27.23)ELES(27.23)DDHEPS(-28.91)PQGK	17	3	-0.15733			By MS/MS	21739000	21739000	0	0	NaN	0	0	21739000	NaN	NaN	NaN	0	0	0	0	0	0	21739000	0	0												862	958	118	118	4702	5179	8488	8815	8488	8815	02723_BG12_P029610_B00_I01_R1	21636	8488	8815	02723_BG12_P029610_B00_I01_R1	21636	8488	8815	02723_BG12_P029610_B00_I01_R1	21636
HORVU3Hr1G037470.19HORVU3Hr1G037470|chr3H:212826546-212834869|HC_G|Lupus	715	HORVU3Hr1G037470.19HORVU3Hr1G037470|chr3H:212826546-212834869|HC_G|Lupus	HORVU3Hr1G037470.19HORVU3Hr1G037470|chr3H:212826546-212834869|HC_G|Lupus	HORVU3Hr1G037470.19;HORVU3Hr1G037470|chr3H:212826546-212834869|HC_G|Lupus La protein homolog|GO:0003723, GO:0005634, GO:0006396, GO:0030529|PF05383|IPR002344, IPR006607, IPR006630, IPR011991	0.869877	8.25105	3.33289e-08	164.06	132.05	164.06									0.869877	8.25105	3.33289e-08	164.06		1	S	HTSHKQRFFAGNFANSPNSRSHYGGVSESPP	X;X;X;X;X;X;X;X;X;X;X;X;X;X;X;Phospho (STY);X;X;X;X;X;X;X;X;X;X;X;X;X;X;X	XXXXXXXPPPPPPPPPPPPPXXXXXXXXXXX	FFAGNFANS(0.87)PNS(0.13)R	FFAGNFANS(8.25)PNS(-8.25)R	9	2	0.11151			By MS/MS	0	0	0	0	NaN	0	0	0	NaN	NaN	NaN	0	0	0	0	0	0	0	0	0												863	959	715	715	1917	2102	3433	3567	3433	3567	02723_BG12_P029610_B00_I01_R1	25698	3433	3567	02723_BG12_P029610_B00_I01_R1	25698	3433	3567	02723_BG12_P029610_B00_I01_R1	25698
HORVU3Hr1G037470.19HORVU3Hr1G037470|chr3H:212826546-212834869|HC_G|Lupus	96	HORVU3Hr1G037470.19HORVU3Hr1G037470|chr3H:212826546-212834869|HC_G|Lupus	HORVU3Hr1G037470.19HORVU3Hr1G037470|chr3H:212826546-212834869|HC_G|Lupus	HORVU3Hr1G037470.19;HORVU3Hr1G037470|chr3H:212826546-212834869|HC_G|Lupus La protein homolog|GO:0003723, GO:0005634, GO:0006396, GO:0030529|PF05383|IPR002344, IPR006607, IPR006630, IPR011991	0.836711	7.56848	2.22404e-17	206.27	186.07	206.27									0.836711	7.56848	2.22404e-17	206.27		1	S	GGDLAKGPEVQQAPPSPSQVSNRMHKFDGHA	X;X;X;X;X;X;X;X;X;X;X;X;X;X;X;Phospho (STY);X;X;X;X;X;X;X;X;X;X;X;X;X;X;X	XXXXXXPPPPPPPPPPPPPPPPPXXXXXXXX	GPEVQQAPPS(0.837)PS(0.146)QVS(0.017)NR	GPEVQQAPPS(7.57)PS(-7.57)QVS(-16.97)NR	10	2	0.75353			By MS/MS	27828000	27828000	0	0	NaN	0	0	27828000	NaN	NaN	NaN	0	0	0	0	0	0	27828000	0	0												864	959	96	96	2411	2653	4426	4624	4426	4624	02723_BG12_P029610_B00_I01_R1	14707	4426	4624	02723_BG12_P029610_B00_I01_R1	14707	4426	4624	02723_BG12_P029610_B00_I01_R1	14707
HORVU3Hr1G037470.19HORVU3Hr1G037470|chr3H:212826546-212834869|HC_G|Lupus	756	HORVU3Hr1G037470.19HORVU3Hr1G037470|chr3H:212826546-212834869|HC_G|Lupus	HORVU3Hr1G037470.19HORVU3Hr1G037470|chr3H:212826546-212834869|HC_G|Lupus	HORVU3Hr1G037470.19;HORVU3Hr1G037470|chr3H:212826546-212834869|HC_G|Lupus La protein homolog|GO:0003723, GO:0005634, GO:0006396, GO:0030529|PF05383|IPR002344, IPR006607, IPR006630, IPR011991	0.736799	7.60726	0.0133778	68.168	32.819	68.168									0.736799	7.60726	0.0133778	68.168		2	S	TPENHSSYKSSKLSSSPHGIPTGSSPIGSVP	X;X;X;X;X;X;X;X;X;X;X;X;X;X;X;Phospho (STY);X;X;X;X;X;Phospho (STY);X;X;X;X;X;X;X;X;X	XXXXXXXXXXXXPPPPPPPPPPPPPPPPPPP	LS(0.132)S(0.132)S(0.737)PHGIPT(0.506)GS(0.258)S(0.222)PIGS(0.013)VPK	LS(-7.61)S(-7.61)S(7.61)PHGIPT(2.98)GS(-2.98)S(-3.65)PIGS(-16.08)VPK	4	2	-4.0479			By MS/MS	0	0	0	0	NaN	0	0	0	NaN	NaN	NaN	0	0	0	0	0	0	0	0	0												865	959	756	756	4064	4435	7297	7582	7297	7582	02723_BG12_P029610_B00_I01_R1	24530	7297	7582	02723_BG12_P029610_B00_I01_R1	24530	7297	7582	02723_BG12_P029610_B00_I01_R1	24530
HORVU3Hr1G037780.2HORVU3Hr1G037780|chr3H:215058393-215065252|HC_G|PQ-loop	190	HORVU3Hr1G037780.2HORVU3Hr1G037780|chr3H:215058393-215065252|HC_G|PQ-loop	HORVU3Hr1G037780.2HORVU3Hr1G037780|chr3H:215058393-215065252|HC_G|PQ-loop	HORVU3Hr1G037780.2;HORVU3Hr1G037780|chr3H:215058393-215065252|HC_G|PQ-loop repeat family protein / transmembrane family protein|none|PF04193|IPR006603	0.999418	32.4504	1.91908e-30	248.98	223.67	248.98									0.999418	32.4504	1.91908e-30	248.98		1	S	ILVNTEVFRQRHGSVSPNSDYYYASARSLSR	X;X;X;X;X;X;X;X;X;X;X;X;X;X;X;Phospho (STY);X;X;X;X;X;X;X;X;X;X;X;X;X;X;X	XXXXXXXXXXXPPPPPPPPPPPPPPPPXXXX	HGS(0.001)VS(0.999)PNSDYYYASAR	HGS(-32.45)VS(32.45)PNS(-48.73)DY(-126.47)Y(-134.76)Y(-151.69)AS(-150.66)AR	5	2	0.59709			By MS/MS	14500000	14500000	0	0	NaN	0	0	14500000	NaN	NaN	NaN	0	0	0	0	0	0	14500000	0	0												866	961	190	190	2639	2901	4812	5018	4812	5018	02723_BG12_P029610_B00_I01_R1	17886	4812	5018	02723_BG12_P029610_B00_I01_R1	17886	4812	5018	02723_BG12_P029610_B00_I01_R1	17886
HORVU3Hr1G038190.1HORVU3Hr1G038190|chr3H:219953557-219956556|HC_G|Cysteine	304	HORVU3Hr1G038190.1HORVU3Hr1G038190|chr3H:219953557-219956556|HC_G|Cysteine	HORVU3Hr1G038190.1HORVU3Hr1G038190|chr3H:219953557-219956556|HC_G|Cysteine	HORVU3Hr1G038190.1;HORVU3Hr1G038190|chr3H:219953557-219956556|HC_G|Cysteine proteinase inhibitor 12|GO:0004869|PF16845|IPR000010, IPR018073, IPR020381	0.977875	16.4784	1.02491e-47	272.3	249.81	272.3									0.977875	16.4784	1.02491e-47	272.3		1	S	AFVLNQMQPEHDESSSQ______________	X;X;X;X;X;X;Oxidation (M);X;X;X;X;X;X;X;X;Phospho (STY);X;X;X;X;X;X;X;X;X;X;X;X;X;X;X	PPPPPPPPPPPPPPPPPXXXXXXXXXXXXXX	NLEGAFVLNQMQPEHDESS(0.022)S(0.978)Q	NLEGAFVLNQMQPEHDES(-38.99)S(-16.48)S(16.48)Q	20	2	0.20562			By MS/MS	60232000	60232000	0	0	NaN	0	0	41864000	NaN	NaN	NaN	0	0	0	0	0	0	41864000	0	0												867	964	304	304	4454	4915;4916	8057;8058	8388;8389	8057	8388	02723_BG12_P029610_B00_I01_R1	27744	8057	8388	02723_BG12_P029610_B00_I01_R1	27744	8057	8388	02723_BG12_P029610_B00_I01_R1	27744
HORVU3Hr1G038420.1HORVU3Hr1G038420|chr3H:221848913-221851389|HC_G|BSD	499	HORVU3Hr1G038420.1HORVU3Hr1G038420|chr3H:221848913-221851389|HC_G|BSD	HORVU3Hr1G038420.1HORVU3Hr1G038420|chr3H:221848913-221851389|HC_G|BSD	HORVU3Hr1G038420.1;HORVU3Hr1G038420|chr3H:221848913-221851389|HC_G|BSD domain-containing protein|none|PF03909|IPR005607	0.999867	38.8773	0.00023056	126.69	98.306	126.69									0.999867	38.8773	0.00023056	126.69		1	S	EEIEDVDDQGEKKGGSPWSSPSSKVEDIRKR	X;X;X;X;X;X;X;X;X;X;X;X;X;X;X;Phospho (STY);X;X;X;X;X;X;X;X;X;X;X;X;X;X;X	XXXXXXXXXXXXPPPPPPPPPPPPXXXXXXX	KGGS(1)PWSSPSSK	KGGS(38.88)PWS(-38.88)S(-54.75)PS(-83.89)S(-97.55)K	4	2	0.28517			By MS/MS	44771000	44771000	0	0	NaN	0	0	44771000	NaN	NaN	NaN	0	0	0	0	0	0	44771000	0	0												868	965	499	499	3288	3600	5965	6230	5965	6230	02723_BG12_P029610_B00_I01_R1	9069	5965	6230	02723_BG12_P029610_B00_I01_R1	9069	5965	6230	02723_BG12_P029610_B00_I01_R1	9069
HORVU3Hr1G039130.2HORVU3Hr1G039130|chr3H:230476287-230479789|HC_G|histidine	285	HORVU3Hr1G039130.2HORVU3Hr1G039130|chr3H:230476287-230479789|HC_G|histidine	HORVU3Hr1G039130.2HORVU3Hr1G039130|chr3H:230476287-230479789|HC_G|histidine	HORVU3Hr1G039130.2;HORVU3Hr1G039130|chr3H:230476287-230479789|HC_G|histidine biosynthesis bifunctional protein (HISIE)|GO:0000105, GO:0004635, GO:0004636|PF01502, PF01503|IPR002496, IPR008179, IPR021130	1	55.2612	0.0321363	55.261	25.717	55.261					1	55.2612	0.0321363	55.261						2	S	DVKMEEVLEVLRKRFSQSGVEEKASRKKS__	X;X;X;X;X;X;X;X;X;X;X;X;GlyGly (K);X;X;Phospho (STY);X;Phospho (STY);X;X;X;X;X;X;X;X;X;X;X;X;X	XXXXXXXXXXXXPPPPPPPPPPPXXXXXXXX	KRFS(1)QS(1)GVEEK	KRFS(55.26)QS(55.26)GVEEK	4	2	0.070162		By MS/MS		2559600	0	2559600	0	NaN	0	2559600	0	NaN	NaN	NaN	0	0	0	0	2559600	0	0	0	0												869	968	285	285	3468	3790	6256	6534	6256	6534	02723_BF12_P029609_B00_I01_R1	8124	6256	6534	02723_BF12_P029609_B00_I01_R1	8124	6256	6534	02723_BF12_P029609_B00_I01_R1	8124
HORVU3Hr1G039130.2HORVU3Hr1G039130|chr3H:230476287-230479789|HC_G|histidine	287	HORVU3Hr1G039130.2HORVU3Hr1G039130|chr3H:230476287-230479789|HC_G|histidine	HORVU3Hr1G039130.2HORVU3Hr1G039130|chr3H:230476287-230479789|HC_G|histidine	HORVU3Hr1G039130.2;HORVU3Hr1G039130|chr3H:230476287-230479789|HC_G|histidine biosynthesis bifunctional protein (HISIE)|GO:0000105, GO:0004635, GO:0004636|PF01502, PF01503|IPR002496, IPR008179, IPR021130	1	55.2612	0.0321363	55.261	25.717	55.261					1	55.2612	0.0321363	55.261						2	S	KMEEVLEVLRKRFSQSGVEEKASRKKS____	X;X;X;X;X;X;X;X;X;X;GlyGly (K);X;X;Phospho (STY);X;Phospho (STY);X;X;X;X;X;X;X;X;X;X;X;X;X;X;X	XXXXXXXXXXPPPPPPPPPPPXXXXXXXXXX	KRFS(1)QS(1)GVEEK	KRFS(55.26)QS(55.26)GVEEK	6	2	0.070162		By MS/MS		2559600	0	2559600	0	NaN	0	2559600	0	NaN	NaN	NaN	0	0	0	0	2559600	0	0	0	0												870	968	287	287	3468	3790	6256	6534	6256	6534	02723_BF12_P029609_B00_I01_R1	8124	6256	6534	02723_BF12_P029609_B00_I01_R1	8124	6256	6534	02723_BF12_P029609_B00_I01_R1	8124
HORVU3Hr1G039540.1HORVU3Hr1G039540|chr3H:233988385-234000599|HC_G|Phospholipid-transporting	276	HORVU3Hr1G039540.1HORVU3Hr1G039540|chr3H:233988385-234000599|HC_G|Phospholipid-transporting	HORVU3Hr1G039540.1HORVU3Hr1G039540|chr3H:233988385-234000599|HC_G|Phospholipid-transporting	HORVU3Hr1G039540.1;HORVU3Hr1G039540|chr3H:233988385-234000599|HC_G|Phospholipid-transporting ATPase 1|GO:0000166, GO:0000287, GO:0004012, GO:0005524, GO:0015914, GO:0016021, GO:0046872|PF00122, PF12710, PF16209, PF16212|IPR001757, IPR006539, IPR008250, IPR	1	72.7971	0.00556883	72.797	36.373	72.797	0	0		NaN	1	72.7971	0.00556883	72.797						2	S	IYGFQANLEIDGKRVSLGPSNIVLRGCELKN	X;X;X;X;X;X;X;X;X;X;X;X;X;X;X;Phospho (STY);X;X;X;Phospho (STY);X;X;X;X;X;X;X;X;X;X;X	XXXXXXXXXXXXXXPPPPPPPPPPPPPPPPX	VS(1)LGPS(1)NIVLRGCELK	VS(72.8)LGPS(72.8)NIVLRGCELK	2	2	0.6714	By matching	By MS/MS		88012000	0	88012000	0	NaN	69588000	18424000	0	NaN	NaN	NaN	0	69588000	0	0	18424000	0	0	0	0												871	970	276	276	6626	7294	11791;11792	12185;12186	11791	12186	02723_BF12_P029609_B00_I01_R1	23675	11791	12186	02723_BF12_P029609_B00_I01_R1	23675	11791	12186	02723_BF12_P029609_B00_I01_R1	23675
HORVU3Hr1G039540.1HORVU3Hr1G039540|chr3H:233988385-234000599|HC_G|Phospholipid-transporting	280	HORVU3Hr1G039540.1HORVU3Hr1G039540|chr3H:233988385-234000599|HC_G|Phospholipid-transporting	HORVU3Hr1G039540.1HORVU3Hr1G039540|chr3H:233988385-234000599|HC_G|Phospholipid-transporting	HORVU3Hr1G039540.1;HORVU3Hr1G039540|chr3H:233988385-234000599|HC_G|Phospholipid-transporting ATPase 1|GO:0000166, GO:0000287, GO:0004012, GO:0005524, GO:0015914, GO:0016021, GO:0046872|PF00122, PF12710, PF16209, PF16212|IPR001757, IPR006539, IPR008250, IPR	1	72.7971	0.00556883	72.797	36.373	72.797	0	0		NaN	1	72.7971	0.00556883	72.797						2	S	QANLEIDGKRVSLGPSNIVLRGCELKNTTWA	X;X;X;X;X;X;X;X;X;X;X;Phospho (STY);X;X;X;Phospho (STY);X;X;X;X;X;X;X;X;X;X;X;X;X;X;X	XXXXXXXXXXPPPPPPPPPPPPPPPPXXXXX	VS(1)LGPS(1)NIVLRGCELK	VS(72.8)LGPS(72.8)NIVLRGCELK	6	2	0.6714	By matching	By MS/MS		88012000	0	88012000	0	NaN	69588000	18424000	0	NaN	NaN	NaN	0	69588000	0	0	18424000	0	0	0	0												872	970	280	280	6626	7294	11791;11792	12185;12186	11791	12186	02723_BF12_P029609_B00_I01_R1	23675	11791	12186	02723_BF12_P029609_B00_I01_R1	23675	11791	12186	02723_BF12_P029609_B00_I01_R1	23675
HORVU3Hr1G040420.15HORVU3Hr1G040420|chr3H:245083263-245086810|HC_G|CCR4-NOT;HORVU4Hr1G002170.5HORVU4Hr1G002170|chr4H:3837596-3842836|HC_G|CCR4-NOT	77;468	HORVU3Hr1G040420.15HORVU3Hr1G040420|chr3H:245083263-245086810|HC_G|CCR4-NOT	HORVU3Hr1G040420.15HORVU3Hr1G040420|chr3H:245083263-245086810|HC_G|CCR4-NOT	HORVU3Hr1G040420.15;HORVU3Hr1G040420|chr3H:245083263-245086810|HC_G|CCR4-NOT transcription complex subunit 3|none|none|none;HORVU4Hr1G002170.5;HORVU4Hr1G002170|chr4H:3837596-3842836|HC_G|CCR4-NOT transcription complex subunit 3|GO:0005634, GO:0006355|PF040	0.999909	40.431	4.57014e-33	244.86	211.41	244.86									0.999909	40.431	4.57014e-33	244.86		1	S	TYERVNSGGLSQQLVSPLGSKIQQQPVLKTN	X;X;X;X;X;X;X;X;X;X;X;X;X;X;X;Phospho (STY);X;X;X;X;X;X;X;X;X;X;X;X;X;X;X	XXXXPPPPPPPPPPPPPPPPPXXXXXXXXXX	VNSGGLSQQLVS(1)PLGSK	VNS(-187.76)GGLS(-113.78)QQLVS(40.43)PLGS(-40.43)K	12	2	0.79152			By MS/MS	20482000	20482000	0	0	NaN	0	0	20482000	NaN	NaN	NaN	0	0	0	0	0	0	20482000	0	0												873	973	77	77	6533	7191	11648	12035	11648	12035	02723_BG12_P029610_B00_I01_R1	26781	11648	12035	02723_BG12_P029610_B00_I01_R1	26781	11648	12035	02723_BG12_P029610_B00_I01_R1	26781
HORVU3Hr1G042290.2HORVU3Hr1G042290|chr3H:268461072-268473269|HC_G|lipase	124	HORVU3Hr1G042290.2HORVU3Hr1G042290|chr3H:268461072-268473269|HC_G|lipase	HORVU3Hr1G042290.2HORVU3Hr1G042290|chr3H:268461072-268473269|HC_G|lipase	HORVU3Hr1G042290.2;HORVU3Hr1G042290|chr3H:268461072-268473269|HC_G|lipase 1|GO:0006629|PF04083|IPR006693, IPR029058	0.755714	4.91543	0.000662118	152.54	103.74	152.54									0.755714	4.91543	0.000662118	152.54		1	S	CPPSPLSQSSRLSHTSSFGRRDRRLRRPIKY	X;X;X;X;X;X;X;X;X;X;X;X;X;X;X;Phospho (STY);X;X;X;X;X;X;X;X;X;X;X;X;X;X;X	XXXXXXXXXXXPPPPPPPPPXXXXXXXXXXX	LSHT(0.001)S(0.756)S(0.244)FGR	LS(-76.26)HT(-30.94)S(4.92)S(-4.92)FGR	5	2	-0.0029723			By MS/MS	28920000	28920000	0	0	NaN	0	0	28920000	NaN	NaN	NaN	0	0	0	0	0	0	28920000	0	0												874	977	124	124	4032	4399	7231	7505	7231	7505	02723_BG12_P029610_B00_I01_R1	8394	7231	7505	02723_BG12_P029610_B00_I01_R1	8394	7231	7505	02723_BG12_P029610_B00_I01_R1	8394
HORVU3Hr1G042500.2HORVU3Hr1G042500|chr3H:269929074-269963305|HC_G|Chaperone	424	HORVU3Hr1G042500.2HORVU3Hr1G042500|chr3H:269929074-269963305|HC_G|Chaperone	HORVU3Hr1G042500.2HORVU3Hr1G042500|chr3H:269929074-269963305|HC_G|Chaperone	HORVU3Hr1G042500.2;HORVU3Hr1G042500|chr3H:269929074-269963305|HC_G|Chaperone protein dnaJ 15|none|PF00226|IPR001623, IPR018253	0.384575	1.64827	7.42946e-19	166.16	150.81	166.16									0.384575	1.64827	7.42946e-19	166.16			S	SFTTERTITSSLGAGSSSSRYPVEQNKTESP	X;X;X;X;X;X;X;X;X;X;X;X;X;X;X;Phospho (STY);X;X;X;X;X;X;X;X;X;X;X;X;X;X;X	XXXXXXPPPPPPPPPPPPPPPPPPPPPPPPP	TITSSLGAGS(0.385)S(0.263)S(0.263)S(0.089)RYPVEQNKTESPENGNIDGR	T(-88.53)IT(-61.77)S(-45.23)S(-45.93)LGAGS(1.65)S(-1.65)S(-1.65)S(-6.35)RY(-88.23)PVEQNKT(-60.49)ES(-83.39)PENGNIDGR	10	3	0.70113				0	0	0	0	NaN	0	0	0	NaN	NaN	NaN	0	0	0	0	0	0	0	0	0												875	978	424	424	6018;6019	6622;6623			10724	11077	02723_BG12_P029610_B00_I01_R1	20685	10724	11077	02723_BG12_P029610_B00_I01_R1	20685	10724	11077	02723_BG12_P029610_B00_I01_R1	20685
HORVU3Hr1G042500.2HORVU3Hr1G042500|chr3H:269929074-269963305|HC_G|Chaperone	425	HORVU3Hr1G042500.2HORVU3Hr1G042500|chr3H:269929074-269963305|HC_G|Chaperone	HORVU3Hr1G042500.2HORVU3Hr1G042500|chr3H:269929074-269963305|HC_G|Chaperone	HORVU3Hr1G042500.2;HORVU3Hr1G042500|chr3H:269929074-269963305|HC_G|Chaperone protein dnaJ 15|none|PF00226|IPR001623, IPR018253	0.32707	0	0.00156303	80.981	50.981	80.981									0.32707	0	0.00156303	80.981			S	FTTERTITSSLGAGSSSSRYPVEQNKTESPE	X;X;X;X;X;X;X;X;X;X;X;X;X;X;X;Phospho (STY);X;X;X;X;X;X;X;X;X;X;X;X;X;X;X	XXXXXPPPPPPPPPPPPPPPPPPPPPXXXXX	TITSSLGAGS(0.226)S(0.327)S(0.327)S(0.119)RYPVEQNK	T(-76.86)IT(-61.05)S(-48.1)S(-38.63)LGAGS(-1.6)S(0)S(0)S(-4.37)RY(-53.99)PVEQNK	11	3	-0.44747				0	0	0	0	NaN	0	0	0	NaN	NaN	NaN	0	0	0	0	0	0	0	0	0												876	978	425	425	6018;6019	6622;6623			10722	11074	02723_BG12_P029610_B00_I01_R1	19718	10722	11074	02723_BG12_P029610_B00_I01_R1	19718	10722	11074	02723_BG12_P029610_B00_I01_R1	19718
HORVU3Hr1G042500.2HORVU3Hr1G042500|chr3H:269929074-269963305|HC_G|Chaperone	426	HORVU3Hr1G042500.2HORVU3Hr1G042500|chr3H:269929074-269963305|HC_G|Chaperone	HORVU3Hr1G042500.2HORVU3Hr1G042500|chr3H:269929074-269963305|HC_G|Chaperone	HORVU3Hr1G042500.2;HORVU3Hr1G042500|chr3H:269929074-269963305|HC_G|Chaperone protein dnaJ 15|none|PF00226|IPR001623, IPR018253	0.617146	5.6435	3.09939e-19	176.01	156.25	176.01									0.617146	5.6435	3.09939e-19	176.01		1	S	TTERTITSSLGAGSSSSRYPVEQNKTESPEN	X;X;X;X;X;X;X;X;X;X;X;X;X;X;X;Phospho (STY);X;X;X;X;X;X;X;X;X;X;X;X;X;X;X	XXXXPPPPPPPPPPPPPPPPPPPPPPPPPPP	TITSSLGAGS(0.046)S(0.168)S(0.617)S(0.168)RYPVEQNKTESPENGNIDGR	T(-117.58)IT(-89.07)S(-72.19)S(-61.41)LGAGS(-11.25)S(-5.64)S(5.64)S(-5.64)RY(-77.73)PVEQNKT(-44.67)ES(-55.09)PENGNIDGR	12	4	0.75153			By MS/MS	17807000	17807000	0	0	NaN	0	0	17807000	NaN	NaN	NaN	0	0	0	0	0	0	17807000	0	0												877	978	426	426	6018;6019	6622;6623	10723	11075;11076	10723	11075	02723_BG12_P029610_B00_I01_R1	20625	10723	11075	02723_BG12_P029610_B00_I01_R1	20625	10723	11075	02723_BG12_P029610_B00_I01_R1	20625
HORVU3Hr1G042500.2HORVU3Hr1G042500|chr3H:269929074-269963305|HC_G|Chaperone	463	HORVU3Hr1G042500.2HORVU3Hr1G042500|chr3H:269929074-269963305|HC_G|Chaperone	HORVU3Hr1G042500.2HORVU3Hr1G042500|chr3H:269929074-269963305|HC_G|Chaperone	HORVU3Hr1G042500.2;HORVU3Hr1G042500|chr3H:269929074-269963305|HC_G|Chaperone protein dnaJ 15|none|PF00226|IPR001623, IPR018253	1	49.2161	0.0348805	49.216	23.851	49.216									1	49.2161	0.0348805	49.216		1	S	EKSTKKKWFNLNLNRSDRRA___________	X;X;X;X;X;X;X;X;X;X;X;X;X;X;X;Phospho (STY);X;X;X;X;X;X;X;X;X;X;X;X;X;X;X	XXXXXXXPPPPPPPPPPPXXXXXXXXXXXXX	WFNLNLNRS(1)DR	WFNLNLNRS(49.22)DR	9	3	-0.76019			By MS/MS	9585200	9585200	0	0	NaN	0	0	9585200	NaN	NaN	NaN	0	0	0	0	0	0	9585200	0	0												878	978	463	463	6769	7449	12036	12454	12036	12454	02723_BG12_P029610_B00_I01_R1	29286	12036	12454	02723_BG12_P029610_B00_I01_R1	29286	12036	12454	02723_BG12_P029610_B00_I01_R1	29286
HORVU3Hr1G043640.24HORVU3Hr1G043640|chr3H:281858746-281880828|HC_G|LisH	496	HORVU3Hr1G043640.24HORVU3Hr1G043640|chr3H:281858746-281880828|HC_G|LisH	HORVU3Hr1G043640.24HORVU3Hr1G043640|chr3H:281858746-281880828|HC_G|LisH	HORVU3Hr1G043640.24;HORVU3Hr1G043640|chr3H:281858746-281880828|HC_G|LisH domain and HEAT repeat-containing protein KIAA1468 homolog|GO:0005488, GO:0005515|none|IPR006594, IPR011989, IPR016024, IPR021133	0.775359	5.38186	0.016029	54.004	37.989	54.004									0.775359	5.38186	0.016029	54.004		1	S	SVYVSEDKVNTEIVESPSIHKSSYKMALETI	X;X;X;X;X;X;X;X;X;X;X;X;X;X;X;Phospho (STY);X;X;X;X;X;X;X;X;X;X;X;X;X;X;X	XXXXXXXXPPPPPPPPPPPPPXXXXXXXXXX	VNTEIVES(0.775)PS(0.225)IHK	VNT(-39.43)EIVES(5.38)PS(-5.38)IHK	8	3	0.33464			By MS/MS	6548900	6548900	0	0	NaN	0	0	6548900	NaN	NaN	NaN	0	0	0	0	0	0	6548900	0	0												879	980	496	496	6536	7194	11651	12038	11651	12038	02723_BG12_P029610_B00_I01_R1	17693	11651	12038	02723_BG12_P029610_B00_I01_R1	17693	11651	12038	02723_BG12_P029610_B00_I01_R1	17693
HORVU3Hr1G044880.3HORVU3Hr1G044880|chr3H:292079971-292106623|HC_G|Serine/threonine-protein	702	HORVU3Hr1G044880.3HORVU3Hr1G044880|chr3H:292079971-292106623|HC_G|Serine/threonine-protein	HORVU3Hr1G044880.3HORVU3Hr1G044880|chr3H:292079971-292106623|HC_G|Serine/threonine-protein	HORVU3Hr1G044880.3;HORVU3Hr1G044880|chr3H:292079971-292106623|HC_G|Serine/threonine-protein phosphatase 4 regulatory subunit 3|GO:0005488|PF04802|IPR006887, IPR011989, IPR011993, IPR016024	1	68.6865	2.01354e-24	216.05	192.41	216.05									1	68.6865	2.01354e-24	216.05		1	S	EGRGLEKEEEDYFNESDEEDSVRRTKHAHGE	X;X;X;X;X;X;X;X;X;X;X;X;X;X;X;Phospho (STY);X;X;X;X;X;X;X;X;X;X;X;X;X;X;X	XXXPPPPPPPPPPPPPPPPPPPPPXXXXXXX	EEEDYFNES(1)DEEDSVRR	EEEDY(-122.43)FNES(68.69)DEEDS(-68.69)VRR	9	2	1.5765			By MS/MS	26787000	26787000	0	0	NaN	0	0	17186000	NaN	NaN	NaN	0	0	0	0	0	0	17186000	0	0												880	981	702	702	1349;2358	1492;2593	2463;2464;4343	2588;2589;4540	2464	2589	02723_BG12_P029610_B00_I01_R1	21115	2464	2589	02723_BG12_P029610_B00_I01_R1	21115	2464	2589	02723_BG12_P029610_B00_I01_R1	21115
HORVU3Hr1G046180.1HORVU3Hr1G046180|chr3H:306942033-306969999|HC_G|Protein	848	HORVU3Hr1G046180.1HORVU3Hr1G046180|chr3H:306942033-306969999|HC_G|Protein	HORVU3Hr1G046180.1HORVU3Hr1G046180|chr3H:306942033-306969999|HC_G|Protein	HORVU3Hr1G046180.1;HORVU3Hr1G046180|chr3H:306942033-306969999|HC_G|Protein FAM91A1|none|PF14647, PF14648|IPR028091, IPR028097	0.992723	21.3489	0.00332196	129.82	57.176	129.82					0	0		NaN	0.992723	21.3489	0.00332196	129.82		1	S	KGSSRDLPRTLINSISGRWDRTNDPSAPTNR	X;X;X;X;X;X;X;X;X;X;X;X;X;X;X;Phospho (STY);X;X;X;X;X;X;X;X;X;X;X;X;X;X;X	XXXXXXXXXPPPPPPPPPXXXXXXXXXXXXX	TLINS(0.007)IS(0.993)GR	T(-105.66)LINS(-21.35)IS(21.35)GR	7	2	-0.62867		By matching	By MS/MS	37534000	37534000	0	0	NaN	0	1540800	35993000	NaN	NaN	NaN	0	0	0	1540800	0	0	35993000	0	0												881	984	848	848	6045	6649	10767;10768	11119	10767	11119	02723_BG12_P029610_B00_I01_R1	20759	10767	11119	02723_BG12_P029610_B00_I01_R1	20759	10767	11119	02723_BG12_P029610_B00_I01_R1	20759
HORVU3Hr1G050010.11HORVU3Hr1G050010|chr3H:355805500-355831969|HC_G|stomatal	781	HORVU3Hr1G050010.11HORVU3Hr1G050010|chr3H:355805500-355831969|HC_G|stomatal	HORVU3Hr1G050010.11HORVU3Hr1G050010|chr3H:355805500-355831969|HC_G|stomatal	HORVU3Hr1G050010.11;HORVU3Hr1G050010|chr3H:355805500-355831969|HC_G|stomatal cytokinesis defective / SCD1 protein (SCD1)|GO:0005515|PF00400, PF02141, PF03456|IPR001194, IPR001680, IPR005112, IPR005113, IPR015943, IPR017986, IPR019775, IPR020472	0.990306	20.2532	0.000923915	97.949	77.429	97.949									0.990306	20.2532	0.000923915	97.949		1	S	VPIGKGQPPPSYSMASPRALDISDESEQPAE	X;X;X;X;X;X;X;X;X;X;X;X;X;Oxidation (M);X;Phospho (STY);X;X;X;X;X;X;X;X;X;X;X;X;X;X;X	XXXXXPPPPPPPPPPPPPXXXXXXXXXXXXX	GQPPPSYS(0.009)MAS(0.99)PR	GQPPPS(-35.91)Y(-40.06)S(-20.25)MAS(20.25)PR	11	2	0.14662			By MS/MS	44401000	44401000	0	0	NaN	0	0	44401000	NaN	NaN	NaN	0	0	0	0	0	0	44401000	0	0												882	991	781	781	2437	2682	4474	4676	4474	4676	02723_BG12_P029610_B00_I01_R1	9413	4474	4676	02723_BG12_P029610_B00_I01_R1	9413	4474	4676	02723_BG12_P029610_B00_I01_R1	9413
HORVU3Hr1G050290.1HORVU3Hr1G050290|chr3H:358870178-358889112|HC_G|myosin	1519	HORVU3Hr1G050290.1HORVU3Hr1G050290|chr3H:358870178-358889112|HC_G|myosin	HORVU3Hr1G050290.1HORVU3Hr1G050290|chr3H:358870178-358889112|HC_G|myosin	HORVU3Hr1G050290.1;HORVU3Hr1G050290|chr3H:358870178-358889112|HC_G|myosin 1|GO:0003774, GO:0005515, GO:0005524, GO:0016459|PF00063, PF00612, PF01843, PF02736|IPR000048, IPR001609, IPR002710, IPR004009, IPR027417	0.999911	40.5154	0.00691651	106.11	87.256	106.11									0.999911	40.5154	0.00691651	106.11		1	S	IEVTDVDMPPLIRENSGFTFLHQRKD_____	X;X;X;X;X;X;X;X;X;X;X;X;X;X;X;Phospho (STY);X;X;X;X;X;X;X;X;X;X;X;X;X;X;X	XXXXXXXXXXXXXPPPPPPPPPPPXXXXXXX	ENS(1)GFTFLHQR	ENS(40.52)GFT(-40.52)FLHQR	3	2	-1.6517			By MS/MS	131660000	131660000	0	0	NaN	0	0	131660000	NaN	NaN	NaN	0	0	0	0	0	0	131660000	0	0												883	992	1519	1519	1637	1801	2977	3107	2977	3107	02723_BG12_P029610_B00_I01_R1	26471	2977	3107	02723_BG12_P029610_B00_I01_R1	26471	2977	3107	02723_BG12_P029610_B00_I01_R1	26471
HORVU3Hr1G050290.1HORVU3Hr1G050290|chr3H:358870178-358889112|HC_G|myosin	1055	HORVU3Hr1G050290.1HORVU3Hr1G050290|chr3H:358870178-358889112|HC_G|myosin	HORVU3Hr1G050290.1HORVU3Hr1G050290|chr3H:358870178-358889112|HC_G|myosin	HORVU3Hr1G050290.1;HORVU3Hr1G050290|chr3H:358870178-358889112|HC_G|myosin 1|GO:0003774, GO:0005515, GO:0005524, GO:0016459|PF00063, PF00612, PF01843, PF02736|IPR000048, IPR001609, IPR002710, IPR004009, IPR027417	0.998652	28.6959	2.65895e-11	199.95	169.95	199.95					0.860954	7.91822	0.0122494	79.466	0.998652	28.6959	2.65895e-11	199.95		1	S	MESENKVLRQQAVAISPTAKSLAAYPKSPFQ	X;X;X;X;X;X;X;X;X;X;X;X;X;X;X;Phospho (STY);X;X;X;X;X;X;X;X;X;X;X;X;X;X;X	XXXXXXXXXPPPPPPPPPPPXXXXXXXXXXX	QQAVAIS(0.999)PT(0.001)AK	QQAVAIS(28.7)PT(-28.7)AK	7	2	0.51526		By matching	By MS/MS	303350000	303350000	0	0	NaN	0	19258000	284100000	NaN	NaN	NaN	0	0	0	19258000	0	0	284100000	0	0												884	992	1055	1055	4763	5245	8580;8581	8906;8907	8581	8907	02723_BG12_P029610_B00_I01_R1	13470	8581	8907	02723_BG12_P029610_B00_I01_R1	13470	8581	8907	02723_BG12_P029610_B00_I01_R1	13470
HORVU3Hr1G050920.4HORVU3Hr1G050920|chr3H:366261204-366269367|HC_G|SIT4	594	HORVU3Hr1G050920.4HORVU3Hr1G050920|chr3H:366261204-366269367|HC_G|SIT4	HORVU3Hr1G050920.4HORVU3Hr1G050920|chr3H:366261204-366269367|HC_G|SIT4	HORVU3Hr1G050920.4;HORVU3Hr1G050920|chr3H:366261204-366269367|HC_G|SIT4 phosphatase-associated family protein|GO:0005488|PF04499|IPR007587, IPR016024	1	57.3663	0.000246763	154.72	130.56	57.366									1	57.3663	0.000246763	154.72		1	S	WACGRPTSLHDRGRDSDDDDFRDRDYDVAAL	X;X;X;X;X;X;X;X;X;X;X;X;X;X;X;Phospho (STY);X;X;X;X;X;X;X;X;X;X;X;X;X;X;X	XXXXXXXXXXXXPPPPPPPPPPPPXXXXXXX	GRDS(1)DDDDFRDR	GRDS(57.37)DDDDFRDR	4	3	-2.0819			By MS/MS	62967000	62967000	0	0	1.1069	0	0	62967000	NaN	NaN	1.1069	0	0	0	0	0	0	62967000	0	0												885	995	594	594	2441;2442	2688;2690	4483;4485;4486;4487;4488	4683;4685;4686;4687;4688	4488	4688	02723_BG12_P029610_B00_I01_R1	7869	4483	4683	02723_BG12_P029610_B00_I01_R1	8118	4483	4683	02723_BG12_P029610_B00_I01_R1	8118
HORVU3Hr1G051010.2HORVU3Hr1G051010|chr3H:367113992-367116375|HC_G|Mitochondrial	193	HORVU3Hr1G051010.2HORVU3Hr1G051010|chr3H:367113992-367116375|HC_G|Mitochondrial	HORVU3Hr1G051010.2HORVU3Hr1G051010|chr3H:367113992-367116375|HC_G|Mitochondrial	HORVU3Hr1G051010.2;HORVU3Hr1G051010|chr3H:367113992-367116375|HC_G|Mitochondrial outer membrane protein porin 3|GO:0005741, GO:0006820, GO:0008308, GO:0044070, GO:0055085|PF01459|IPR001925, IPR023614, IPR027246	0.799279	8.16306	0.0139025	61.739	43.915	61.739									0.799279	8.16306	0.0139025	61.739		1	S	GDTLTASYYHLVKSHSSTAVGAELSHNFPRN	X;X;X;X;X;X;X;X;X;X;X;X;X;X;X;Phospho (STY);X;X;X;X;X;X;X;X;X;X;X;X;X;X;X	XXXXXXXXXXXXXPPPPPPPPPPPPPPPPPX	S(0.014)HS(0.799)S(0.122)T(0.064)AVGAELSHNFPR	S(-17.42)HS(8.16)S(-8.16)T(-10.95)AVGAELS(-39.87)HNFPR	3	3	-3.955			By MS/MS	0	0	0	0	0	0	0	0	NaN	NaN	0	0	0	0	0	0	0	0	0	0												886	997	193	193	5376	5914	9615	9953	9615	9953	02723_BG12_P029610_B00_I01_R1	22772	9615	9953	02723_BG12_P029610_B00_I01_R1	22772	9615	9953	02723_BG12_P029610_B00_I01_R1	22772
HORVU3Hr1G051850.2HORVU3Hr1G051850|chr3H:376208484-376237599|HC_G|Chaperone	503	HORVU3Hr1G051850.2HORVU3Hr1G051850|chr3H:376208484-376237599|HC_G|Chaperone	HORVU3Hr1G051850.2HORVU3Hr1G051850|chr3H:376208484-376237599|HC_G|Chaperone	HORVU3Hr1G051850.2;HORVU3Hr1G051850|chr3H:376208484-376237599|HC_G|Chaperone protein DnaJ|none|PF00226, PF11926|IPR001623, IPR018253, IPR024593	0.930012	11.7064	4.02191e-40	256.89	220.6	256.89									0.930012	11.7064	4.02191e-40	256.89		1	S	RVVDTSAEPGATGSPSPRRSARRKANNDDST	X;X;X;X;X;X;X;X;X;X;X;X;X;X;X;Phospho (STY);X;X;X;X;X;X;X;X;X;X;X;X;X;X;X	XPPPPPPPPPPPPPPPPPXXXXXXXXXXXXX	VVDTSAEPGAT(0.007)GS(0.063)PS(0.93)PR	VVDT(-155.36)S(-138.68)AEPGAT(-21.11)GS(-11.71)PS(11.71)PR	15	2	-0.12768			By MS/MS	0	0	0	0	NaN	0	0	0	NaN	NaN	NaN	0	0	0	0	0	0	0	0	0												887	998	503	503	6689	7363	11909	12325	11909	12325	02723_BG12_P029610_B00_I01_R1	11388	11909	12325	02723_BG12_P029610_B00_I01_R1	11388	11909	12325	02723_BG12_P029610_B00_I01_R1	11388
HORVU3Hr1G052070.4HORVU3Hr1G052070|chr3H:377089872-377145321|HC_G|CASC3/Barentsz	668	HORVU3Hr1G052070.4HORVU3Hr1G052070|chr3H:377089872-377145321|HC_G|CASC3/Barentsz	HORVU3Hr1G052070.4HORVU3Hr1G052070|chr3H:377089872-377145321|HC_G|CASC3/Barentsz	HORVU3Hr1G052070.4;HORVU3Hr1G052070|chr3H:377089872-377145321|HC_G|CASC3/Barentsz eIF4AIII binding|none|PF09405|IPR018545	0.999954	43.3469	3.03635e-05	114.13	100.79	114.13									0.999954	43.3469	3.03635e-05	114.13		1	S	SSVTSREGNVNHGAKSPPQKDIVTEEHDQRQ	X;X;X;X;X;X;X;X;X;X;X;X;X;X;X;Phospho (STY);X;X;X;X;X;X;X;X;X;X;X;X;X;X;X	XXXXXXPPPPPPPPPPPPPPPPPPPPPPPPX	EGNVNHGAKS(1)PPQKDIVTEEHDQR	EGNVNHGAKS(43.35)PPQKDIVT(-43.35)EEHDQR	10	5	0.074554			By MS/MS	57990000	57990000	0	0	NaN	0	0	57990000	NaN	NaN	NaN	0	0	0	0	0	0	57990000	0	0												888	999	668	668	1437	1586	2603	2730	2603	2730	02723_BG12_P029610_B00_I01_R1	8071	2603	2730	02723_BG12_P029610_B00_I01_R1	8071	2603	2730	02723_BG12_P029610_B00_I01_R1	8071
HORVU3Hr1G053350.8HORVU3Hr1G053350|chr3H:392302765-392309928|HC_G|ABC	24	HORVU3Hr1G053350.8HORVU3Hr1G053350|chr3H:392302765-392309928|HC_G|ABC	HORVU3Hr1G053350.8HORVU3Hr1G053350|chr3H:392302765-392309928|HC_G|ABC	HORVU3Hr1G053350.8;HORVU3Hr1G053350|chr3H:392302765-392309928|HC_G|ABC transporter G family member 36|GO:0005524, GO:0016020, GO:0016887|PF00005, PF01061, PF08370, PF14510|IPR003439, IPR003593, IPR013525, IPR013581, IPR027417, IPR029481	0.999987	49	5.2094e-05	175.98	124.19	138.08	0	0		NaN	0	0		NaN	0.999987	49	5.2094e-05	175.98		1	S	ATAEIHKVASMRRGDSGSIWRRGDDVFSRSS	X;X;X;X;X;X;X;X;X;X;X;X;X;X;X;Phospho (STY);X;X;X;X;X;X;X;X;X;X;X;Phospho (STY);X;Phospho (STY);X	XXXXXXXXXXXXPPPPPPPPPXXXXXXXXXX	GDS(1)GSIWR	GDS(49)GS(-49)IWR	3	2	-0.27248	By matching	By matching	By MS/MS	2420300000	2420300000	0	0	NaN	14925000	1386400	1201000000	NaN	NaN	NaN	14925000	0	0	1386400	0	0	1201000000	0	0												889	1001	24	24	2179;4915	2388;5409	3949;8842;8843;8844;8845	4114;9163;9164;9165	3949	4114	02723_BG12_P029610_B00_I01_R1	21035	8843	9164	02723_BG12_P029610_B00_I01_R1	16514	8843	9164	02723_BG12_P029610_B00_I01_R1	16514
HORVU3Hr1G053350.8HORVU3Hr1G053350|chr3H:392302765-392309928|HC_G|ABC;HORVU3Hr1G053380.1HORVU3Hr1G053380|chr3H:392853811-392862139|HC_G|ABC	36;26	HORVU3Hr1G053350.8HORVU3Hr1G053350|chr3H:392302765-392309928|HC_G|ABC;HORVU3Hr1G053380.1HORVU3Hr1G053380|chr3H:392853811-392862139|HC_G|ABC	HORVU3Hr1G053350.8HORVU3Hr1G053350|chr3H:392302765-392309928|HC_G|ABC	HORVU3Hr1G053350.8;HORVU3Hr1G053350|chr3H:392302765-392309928|HC_G|ABC transporter G family member 36|GO:0005524, GO:0016020, GO:0016887|PF00005, PF01061, PF08370, PF14510|IPR003439, IPR003593, IPR013525, IPR013581, IPR027417, IPR029481;HORVU3Hr1G053380.1;	1	85.8209	0.0201407	85.821	35.348	85.821									1	85.8209	0.0201407	85.821		1	S	LRRDSSLWRRGDDVFSRTSSRFQEEEDDEEA;RGDSGSIWRRGDDVFSRSSRDDDDEEALRWA	X;X;X;Phospho (STY);X;X;X;X;X;X;X;X;X;X;X;Phospho (STY);X;Phospho (STY);X;Phospho (STY);X;X;X;X;X;X;X;X;X;X;X	XXXXXXXXXPPPPPPPPXXXXXXXXXXXXXX	RGDDVFS(1)R	RGDDVFS(85.82)R	7	2	0.21271			By MS/MS	370150000	370150000	0	0	NaN	0	0	370150000	NaN	NaN	NaN	0	0	0	0	0	0	370150000	0	0												890	1001;1002	36;26	36	4912	5406	8838	9159	8838	9159	02723_BG12_P029610_B00_I01_R1	14139	8838	9159	02723_BG12_P029610_B00_I01_R1	14139	8838	9159	02723_BG12_P029610_B00_I01_R1	14139
HORVU3Hr1G053350.8HORVU3Hr1G053350|chr3H:392302765-392309928|HC_G|ABC	38	HORVU3Hr1G053350.8HORVU3Hr1G053350|chr3H:392302765-392309928|HC_G|ABC	HORVU3Hr1G053350.8HORVU3Hr1G053350|chr3H:392302765-392309928|HC_G|ABC	HORVU3Hr1G053350.8;HORVU3Hr1G053350|chr3H:392302765-392309928|HC_G|ABC transporter G family member 36|GO:0005524, GO:0016020, GO:0016887|PF00005, PF01061, PF08370, PF14510|IPR003439, IPR003593, IPR013525, IPR013581, IPR027417, IPR029481	0.885351	8.87746	0.000157887	140.49	106.72	140.49									0.885351	8.87746	0.000157887	140.49		1	S	DSGSIWRRGDDVFSRSSRDDDDEEALRWAAL	X;Phospho (STY);X;X;X;X;X;X;X;X;X;X;X;Phospho (STY);X;Phospho (STY);X;X;X;X;X;X;X;X;X;X;X;X;X;X;X	XXXXXXXXXXXXXXXPPPPPPPPPPPPXXXX	S(0.885)S(0.115)RDDDDEEALR	S(8.88)S(-8.88)RDDDDEEALR	1	2	-0.12289			By MS/MS	79315000	79315000	0	0	1.1867	0	0	79315000	NaN	NaN	1.1867	0	0	0	0	0	0	79315000	0	0												891	1001	38	38	5695	6261	10140	10492	10140	10492	02723_BG12_P029610_B00_I01_R1	9732	10140	10492	02723_BG12_P029610_B00_I01_R1	9732	10140	10492	02723_BG12_P029610_B00_I01_R1	9732
HORVU3Hr1G053380.1HORVU3Hr1G053380|chr3H:392853811-392862139|HC_G|ABC	831	HORVU3Hr1G053380.1HORVU3Hr1G053380|chr3H:392853811-392862139|HC_G|ABC	HORVU3Hr1G053380.1HORVU3Hr1G053380|chr3H:392853811-392862139|HC_G|ABC	HORVU3Hr1G053380.1;HORVU3Hr1G053380|chr3H:392853811-392862139|HC_G|ABC transporter G family member 37|GO:0005524, GO:0016020, GO:0016887|PF00005, PF01061, PF08370, PF14510|IPR003439, IPR003593, IPR013525, IPR013581, IPR027417, IPR029481	0.628911	3.12147	8.36313e-06	152.34	123.38	152.34									0.628911	3.12147	8.36313e-06	152.34		1	S	LAHISNRNSAISGADSSGSRKGLVLPFTPLS	X;X;X;X;X;X;X;X;X;X;X;X;X;X;X;Phospho (STY);X;X;X;X;X;X;X;X;X;X;X;X;X;X;X	XXXXXXXPPPPPPPPPPPPPXXXXXXXXXXX	NSAISGADS(0.629)S(0.307)GS(0.065)R	NS(-127.3)AIS(-58.05)GADS(3.12)S(-3.12)GS(-9.88)R	9	2	0.022894			By MS/MS	124230000	124230000	0	0	NaN	0	0	124230000	NaN	NaN	NaN	0	0	0	0	0	0	124230000	0	0												892	1002	831	831	4528	4998	8211	8546	8211	8546	02723_BG12_P029610_B00_I01_R1	5602	8211	8546	02723_BG12_P029610_B00_I01_R1	5602	8211	8546	02723_BG12_P029610_B00_I01_R1	5602
HORVU3Hr1G053380.1HORVU3Hr1G053380|chr3H:392853811-392862139|HC_G|ABC	832	HORVU3Hr1G053380.1HORVU3Hr1G053380|chr3H:392853811-392862139|HC_G|ABC	HORVU3Hr1G053380.1HORVU3Hr1G053380|chr3H:392853811-392862139|HC_G|ABC	HORVU3Hr1G053380.1;HORVU3Hr1G053380|chr3H:392853811-392862139|HC_G|ABC transporter G family member 37|GO:0005524, GO:0016020, GO:0016887|PF00005, PF01061, PF08370, PF14510|IPR003439, IPR003593, IPR013525, IPR013581, IPR027417, IPR029481	0.331965	0	0.035503	58.824	45.424	58.824									0.331965	0	0.035503	58.824			S	AHISNRNSAISGADSSGSRKGLVLPFTPLSL	X;X;X;X;X;X;X;X;X;X;X;X;X;X;X;X;X;X;X;X;X;X;X;X;X;X;X;X;X;X;X	XXXXXXXXXXXXXXXXXXXXXXXXXXXXXXX	NSAIS(0.004)GADS(0.332)S(0.332)GS(0.332)R	NS(-54.03)AIS(-19.08)GADS(0)S(0)GS(0)R	10	2	-1.6447				0	0	0	0	NaN	0	0	0	NaN	NaN	NaN	0	0	0	0	0	0	0	0	0												893	1002	832	832	4528	4998			8212	8547	02723_BG12_P029610_B00_I01_R1	5823	8212	8547	02723_BG12_P029610_B00_I01_R1	5823	8212	8547	02723_BG12_P029610_B00_I01_R1	5823
HORVU3Hr1G053380.1HORVU3Hr1G053380|chr3H:392853811-392862139|HC_G|ABC	834	HORVU3Hr1G053380.1HORVU3Hr1G053380|chr3H:392853811-392862139|HC_G|ABC	HORVU3Hr1G053380.1HORVU3Hr1G053380|chr3H:392853811-392862139|HC_G|ABC	HORVU3Hr1G053380.1;HORVU3Hr1G053380|chr3H:392853811-392862139|HC_G|ABC transporter G family member 37|GO:0005524, GO:0016020, GO:0016887|PF00005, PF01061, PF08370, PF14510|IPR003439, IPR003593, IPR013525, IPR013581, IPR027417, IPR029481	0.331965	0	0.035503	58.824	45.424	58.824									0.331965	0	0.035503	58.824			S	ISNRNSAISGADSSGSRKGLVLPFTPLSLTF	X;X;X;X;X;X;X;X;X;X;X;X;X;X;X;X;X;X;X;X;X;X;X;X;X;X;X;X;X;X;X	XXXXXXXXXXXXXXXXXXXXXXXXXXXXXXX	NSAIS(0.004)GADS(0.332)S(0.332)GS(0.332)R	NS(-54.03)AIS(-19.08)GADS(0)S(0)GS(0)R	12	2	-1.6447				0	0	0	0	NaN	0	0	0	NaN	NaN	NaN	0	0	0	0	0	0	0	0	0												894	1002	834	834	4528	4998			8212	8547	02723_BG12_P029610_B00_I01_R1	5823	8212	8547	02723_BG12_P029610_B00_I01_R1	5823	8212	8547	02723_BG12_P029610_B00_I01_R1	5823
HORVU3Hr1G053380.1HORVU3Hr1G053380|chr3H:392853811-392862139|HC_G|ABC	488	HORVU3Hr1G053380.1HORVU3Hr1G053380|chr3H:392853811-392862139|HC_G|ABC	HORVU3Hr1G053380.1HORVU3Hr1G053380|chr3H:392853811-392862139|HC_G|ABC	HORVU3Hr1G053380.1;HORVU3Hr1G053380|chr3H:392853811-392862139|HC_G|ABC transporter G family member 37|GO:0005524, GO:0016020, GO:0016887|PF00005, PF01061, PF08370, PF14510|IPR003439, IPR003593, IPR013525, IPR013581, IPR027417, IPR029481	0.499996	0	0.0189568	53.536	39.946	53.536									0.499996	0	0.0189568	53.536		1	S	RSIENELKVPFDRTRSHPAALATSKFGVSRM	X;X;X;X;X;X;X;X;X;X;X;X;X;X;X;X;X;X;X;X;X;X;X;X;X;X;X;X;X;X;X	XXXXXXXXXXXXXXXXXXXXXXXXXXXXXXX	T(0.5)RS(0.5)HPAALATSK	T(0)RS(0)HPAALAT(-50.39)S(-52.07)K	3	3	0.17512			By MS/MS	0	0	0	0	NaN	0	0	0	NaN	NaN	NaN	0	0	0	0	0	0	0	0	0												895	1002	488	488	6129	6745	10936	11289	10936	11289	02723_BG12_P029610_B00_I01_R1	4440	10936	11289	02723_BG12_P029610_B00_I01_R1	4440	10936	11289	02723_BG12_P029610_B00_I01_R1	4440
HORVU3Hr1G053380.1HORVU3Hr1G053380|chr3H:392853811-392862139|HC_G|ABC	30	HORVU3Hr1G053380.1HORVU3Hr1G053380|chr3H:392853811-392862139|HC_G|ABC	HORVU3Hr1G053380.1HORVU3Hr1G053380|chr3H:392853811-392862139|HC_G|ABC	HORVU3Hr1G053380.1;HORVU3Hr1G053380|chr3H:392853811-392862139|HC_G|ABC transporter G family member 37|GO:0005524, GO:0016020, GO:0016887|PF00005, PF01061, PF08370, PF14510|IPR003439, IPR003593, IPR013525, IPR013581, IPR027417, IPR029481	0.947548	12.687	1.0474e-68	329.59	286.81	329.59									0.947548	12.687	1.0474e-68	329.59		1	S	SSLWRRGDDVFSRTSSRFQEEEDDEEALRWA	X;X;X;X;X;X;X;X;X;X;X;Phospho (STY);X;X;X;Phospho (STY);X;X;X;X;X;X;X;X;X;X;X;X;X;X;X	XXXXXXXXXXXXXPPPPPPPPPPPPPPPPXX	T(0.001)S(0.051)S(0.948)RFQEEEDDEEALR	T(-28.26)S(-12.69)S(12.69)RFQEEEDDEEALR	3	2	-0.0089031			By MS/MS	63460000	63460000	0	0	NaN	0	0	63460000	NaN	NaN	NaN	0	0	0	0	0	0	63460000	0	0												896	1002	30	30	6158	6776	10986	11345	10986	11345	02723_BG12_P029610_B00_I01_R1	19229	10986	11345	02723_BG12_P029610_B00_I01_R1	19229	10986	11345	02723_BG12_P029610_B00_I01_R1	19229
HORVU3Hr1G053650.1HORVU3Hr1G053650|chr3H:395571227-395571754|HC_G|Ankyrin-like	111	HORVU3Hr1G053650.1HORVU3Hr1G053650|chr3H:395571227-395571754|HC_G|Ankyrin-like	HORVU3Hr1G053650.1HORVU3Hr1G053650|chr3H:395571227-395571754|HC_G|Ankyrin-like	HORVU3Hr1G053650.1;HORVU3Hr1G053650|chr3H:395571227-395571754|HC_G|Ankyrin-like protein|none|none|none	1	53.9948	0.026793	53.995	34.156	53.995	1	53.9948	0.026793	53.995	0	0		NaN						1	S	RYQQMWVLSKVDEKVSAIIVDGRRDTPFDDK	X;X;X;X;X;X;X;X;X;X;X;X;X;GlyGly (K);X;Phospho (STY);X;X;X;X;X;X;X;X;X;X;X;X;X;X;X	XXXXXXXXXXPPPPPPPPPPPPPXXXXXXXX	VDEKVS(1)AIIVDGR	VDEKVS(53.99)AIIVDGR	6	3	-0.99189	By MS/MS	By matching		48665000	48665000	0	0	NaN	44056000	4609400	0	NaN	NaN	NaN	44056000	0	0	4609400	0	0	0	0	0												897	1004	111	111	6289	6924	11232;11233	11610	11232	11610	02723_BH12_P029295_B00_R1	9051	11232	11610	02723_BH12_P029295_B00_R1	9051	11232	11610	02723_BH12_P029295_B00_R1	9051
HORVU3Hr1G053990.1HORVU3Hr1G053990|chr3H:398338780-398340312|HC_G|RNA-binding	423	HORVU3Hr1G053990.1HORVU3Hr1G053990|chr3H:398338780-398340312|HC_G|RNA-binding	HORVU3Hr1G053990.1HORVU3Hr1G053990|chr3H:398338780-398340312|HC_G|RNA-binding	HORVU3Hr1G053990.1;HORVU3Hr1G053990|chr3H:398338780-398340312|HC_G|RNA-binding protein 1|GO:0000166, GO:0003676|PF00076, PF14259|IPR000504, IPR012677	1	268.06	2.64276e-32	268.06	241.68	268.06					0	0		NaN	1	268.06	2.64276e-32	268.06		1	S	PLPGSGFRGQDPQGMSPGPGGRAPPMYPNVP	X;X;X;X;X;X;X;X;X;X;X;X;X;X;Oxidation (M);Phospho (STY);X;X;X;X;X;X;X;X;X;X;X;X;X;X;X	XXXXXXXXPPPPPPPPPPPPPPXXXXXXXXX	GQDPQGMS(1)PGPGGR	GQDPQGMS(268.06)PGPGGR	8	2	-0.20875		By matching	By MS/MS	716890000	716890000	0	0	NaN	0	7547700	420480000	NaN	NaN	NaN	0	0	0	7547700	0	0	420480000	0	0												898	1005	423	423	2428	2671;2672	4459;4460;4461;4462;4463	4659;4660;4661;4662;4663;4664	4462	4664	02723_BG12_P029610_B00_I01_R1	8702	4462	4664	02723_BG12_P029610_B00_I01_R1	8702	4462	4664	02723_BG12_P029610_B00_I01_R1	8702
HORVU3Hr1G053990.1HORVU3Hr1G053990|chr3H:398338780-398340312|HC_G|RNA-binding	19	HORVU3Hr1G053990.1HORVU3Hr1G053990|chr3H:398338780-398340312|HC_G|RNA-binding	HORVU3Hr1G053990.1HORVU3Hr1G053990|chr3H:398338780-398340312|HC_G|RNA-binding	HORVU3Hr1G053990.1;HORVU3Hr1G053990|chr3H:398338780-398340312|HC_G|RNA-binding protein 1|GO:0000166, GO:0003676|PF00076, PF14259|IPR000504, IPR012677	1	108.649	1.94051e-06	134.96	122.88	134.96									1	108.649	1.94051e-06	134.96		1	S	FSKKRKPDENGAVAASPAVGAAALGLTRDDV	X;X;X;X;X;X;X;X;X;X;X;X;X;X;X;Phospho (STY);X;X;X;X;X;X;X;X;X;X;X;X;X;X;X	XXXXPPPPPPPPPPPPPPPPPPPPPPPPXXX	RKPDENGAVAAS(1)PAVGAAALGLTR	RKPDENGAVAAS(108.65)PAVGAAALGLT(-108.65)R	12	3	0.038955			By MS/MS	33932000	33932000	0	0	NaN	0	0	33932000	NaN	NaN	NaN	0	0	0	0	0	0	33932000	0	0												899	1005	19	19	4960	5454	8927	9248	8927	9248	02723_BG12_P029610_B00_I01_R1	25785	8927	9248	02723_BG12_P029610_B00_I01_R1	25785	8927	9248	02723_BG12_P029610_B00_I01_R1	25785
HORVU3Hr1G054050.2HORVU3Hr1G054050|chr3H:398399951-398403306|HC_G|Adaptin	310	HORVU3Hr1G054050.2HORVU3Hr1G054050|chr3H:398399951-398403306|HC_G|Adaptin	HORVU3Hr1G054050.2HORVU3Hr1G054050|chr3H:398399951-398403306|HC_G|Adaptin	HORVU3Hr1G054050.2;HORVU3Hr1G054050|chr3H:398399951-398403306|HC_G|Adaptin ear-binding coat-associated protein 2|GO:0006897, GO:0016020|PF07933|IPR011993, IPR012466	0.96821	16.8717	3.14006e-09	160.95	123.18	159.75									0.96821	16.8717	3.14006e-09	160.95		1	S	GTVSLKLPPPPPSPVSPTDSGVAMSPFKAEF	X;X;X;X;X;X;X;X;X;X;X;X;X;X;X;Phospho (STY);X;X;X;X;X;X;X;Oxidation (M);X;X;X;X;X;X;X	XXXXXXPPPPPPPPPPPPPPPPPPPPPPXXX	LPPPPPS(0.02)PVS(0.968)PT(0.01)DS(0.002)GVAMSPFK	LPPPPPS(-16.87)PVS(16.87)PT(-19.77)DS(-27.62)GVAMS(-58.25)PFK	10	2	-0.19901			By MS/MS	59544000	59544000	0	0	NaN	0	0	34223000	NaN	NaN	NaN	0	0	0	0	0	0	34223000	0	0												900	1006	310	310	3955	4316;4317	7110;7111	7378;7379;7380	7111	7380	02723_BG12_P029610_B00_I01_R1	30390	7110	7378	02723_BG12_P029610_B00_I01_R1	28047	7110	7378	02723_BG12_P029610_B00_I01_R1	28047
HORVU3Hr1G054050.2HORVU3Hr1G054050|chr3H:398399951-398403306|HC_G|Adaptin	285	HORVU3Hr1G054050.2HORVU3Hr1G054050|chr3H:398399951-398403306|HC_G|Adaptin	HORVU3Hr1G054050.2HORVU3Hr1G054050|chr3H:398399951-398403306|HC_G|Adaptin	HORVU3Hr1G054050.2;HORVU3Hr1G054050|chr3H:398399951-398403306|HC_G|Adaptin ear-binding coat-associated protein 2|GO:0006897, GO:0016020|PF07933|IPR011993, IPR012466	1	138.157	3.80008e-13	169.91	144.39	154.84									1	138.157	3.80008e-13	169.91		1	S	SKTKSAFFEQGLNKLSFNDKANSKEGTVSLK	X;X;X;X;X;X;X;X;X;X;X;X;X;X;X;Phospho (STY);X;X;X;X;X;X;X;X;X;X;X;X;X;X;X	XXXXPPPPPPPPPPPPPPPPPPPPXXXXXXX	SAFFEQGLNKLS(1)FNDK	S(-138.16)AFFEQGLNKLS(138.16)FNDK	12	3	-0.94677			By MS/MS	149610000	149610000	0	0	NaN	0	0	47218000	NaN	NaN	NaN	0	0	0	0	0	0	47218000	0	0												901	1006	285	285	5140;5141	5657;5658	9229;9230	9558;9559	9229	9558	02723_BG12_P029610_B00_I01_R1	29794	9230	9559	02723_BG12_P029610_B00_I01_R1	27804	9230	9559	02723_BG12_P029610_B00_I01_R1	27804
HORVU3Hr1G054330.1HORVU3Hr1G054330|chr3H:402173981-402176304|HC_G|pentatricopeptide	253	HORVU3Hr1G054330.1HORVU3Hr1G054330|chr3H:402173981-402176304|HC_G|pentatricopeptide	HORVU3Hr1G054330.1HORVU3Hr1G054330|chr3H:402173981-402176304|HC_G|pentatricopeptide	HORVU3Hr1G054330.1;HORVU3Hr1G054330|chr3H:402173981-402176304|HC_G|pentatricopeptide repeat 336|GO:0005515|PF01535, PF12854, PF13041|IPR002885, IPR011990	0.999988	49.188	0.0346499	55.291	19.683	55.291									0.999988	49.188	0.0346499	55.291		1	S	MEVYRSLQEKGAEGNSEAKSAPECATYACMV	X;X;X;X;X;X;X;X;X;GlyGly (K);X;X;X;X;X;Phospho (STY);X;X;GlyGly (K);X;X;X;X;X;X;X;X;X;X;X;X	XXXXXPPPPPPPPPPPPPPXXXXXXXXXXXX	SLQEKGAEGNS(1)EAK	S(-49.19)LQEKGAEGNS(49.19)EAK	11	2	0.12847			By MS/MS	31627000	31627000	0	0	NaN	0	0	31627000	NaN	NaN	NaN	0	0	0	0	0	0	31627000	0	0												902	1007	253	253	5485	6028	9775	10115	9775	10115	02723_BG12_P029610_B00_I01_R1	18261	9775	10115	02723_BG12_P029610_B00_I01_R1	18261	9775	10115	02723_BG12_P029610_B00_I01_R1	18261
HORVU3Hr1G055730.3HORVU3Hr1G055730|chr3H:414521061-414524804|HC_G|calcium-dependent;HORVU1Hr1G092710.1HORVU1Hr1G092710|chr1H:551377425-551382667|HC_G|calcium-dependent	280;192	HORVU3Hr1G055730.3HORVU3Hr1G055730|chr3H:414521061-414524804|HC_G|calcium-dependent	HORVU3Hr1G055730.3HORVU3Hr1G055730|chr3H:414521061-414524804|HC_G|calcium-dependent	HORVU3Hr1G055730.3;HORVU3Hr1G055730|chr3H:414521061-414524804|HC_G|calcium-dependent protein kinase 6|GO:0004672, GO:0005509, GO:0005524, GO:0006468|PF00069, PF13499|IPR000719, IPR002048, IPR002290, IPR008271, IPR011009, IPR011992, IPR017441, IPR018247;HOR	1	73.3787	4.61587e-11	176.04	139.4	176.04									1	73.3787	4.61587e-11	176.04		1	S	SVFFKHGEQFKDLVGSAYYVAPEVLKRHYGA	X;X;X;X;X;X;X;X;X;X;X;X;X;X;X;Phospho (STY);X;X;X;X;X;X;X;X;X;X;X;X;X;X;X	XXXXXXXXXXXPPPPPPPPPPPPPPPPXXXX	DLVGS(1)AYYVAPEVLKR	DLVGS(73.38)AY(-73.38)Y(-80.64)VAPEVLKR	5	2	-1.3661			By MS/MS	11500000	11500000	0	0	NaN	0	0	11500000	NaN	NaN	NaN	0	0	0	0	0	0	11500000	0	0												903	1010	280	280	1046	1164	1940	2047	1940	2047	02723_BG12_P029610_B00_I01_R1	29931	1940	2047	02723_BG12_P029610_B00_I01_R1	29931	1940	2047	02723_BG12_P029610_B00_I01_R1	29931
HORVU3Hr1G055730.3HORVU3Hr1G055730|chr3H:414521061-414524804|HC_G|calcium-dependent;HORVU1Hr1G092710.1HORVU1Hr1G092710|chr1H:551377425-551382667|HC_G|calcium-dependent	583;469	HORVU3Hr1G055730.3HORVU3Hr1G055730|chr3H:414521061-414524804|HC_G|calcium-dependent	HORVU3Hr1G055730.3HORVU3Hr1G055730|chr3H:414521061-414524804|HC_G|calcium-dependent	HORVU3Hr1G055730.3;HORVU3Hr1G055730|chr3H:414521061-414524804|HC_G|calcium-dependent protein kinase 6|GO:0004672, GO:0005509, GO:0005524, GO:0006468|PF00069, PF13499|IPR000719, IPR002048, IPR002290, IPR008271, IPR011009, IPR011992, IPR017441, IPR018247;HOR	1	65.0429	0.00969706	65.043	42.811	65.043									1	65.0429	0.00969706	65.043		1	S	GRINYQEFVAMMRNNSPEIVPNRRRMF____	X;X;X;X;X;X;X;X;X;X;X;X;X;X;X;Phospho (STY);X;X;X;X;X;X;X;X;X;X;X;X;X;X;X	XXXXXXXXXXXXXPPPPPPPPPPPXXXXXXX	NNS(1)PEIVPNRR	NNS(65.04)PEIVPNRR	3	3	-0.19275			By MS/MS	32534000	32534000	0	0	NaN	0	0	32534000	NaN	NaN	NaN	0	0	0	0	0	0	32534000	0	0												904	1010	583	583	4488	4957	8144	8474	8144	8474	02723_BG12_P029610_B00_I01_R1	11361	8144	8474	02723_BG12_P029610_B00_I01_R1	11361	8144	8474	02723_BG12_P029610_B00_I01_R1	11361
HORVU3Hr1G055910.5HORVU3Hr1G055910|chr3H:417326506-417333281|HC_G|WRKY	368	HORVU3Hr1G055910.5HORVU3Hr1G055910|chr3H:417326506-417333281|HC_G|WRKY	HORVU3Hr1G055910.5HORVU3Hr1G055910|chr3H:417326506-417333281|HC_G|WRKY	HORVU3Hr1G055910.5;HORVU3Hr1G055910|chr3H:417326506-417333281|HC_G|WRKY DNA-binding protein 27|GO:0003700, GO:0006355, GO:0043565|PF03106|IPR003657	0.89303	10.7367	5.10851e-05	115.96	90.551	115.96									0.89303	10.7367	5.10851e-05	115.96		1	S	HKSTPAEDHVTTTTTSPKRHGNAHEPVRCED	X;X;X;X;X;X;X;X;X;X;X;X;X;X;X;Phospho (STY);X;X;X;X;X;X;X;X;X;X;X;X;X;X;X	XXPPPPPPPPPPPPPPPPPXXXXXXXXXXXX	STPAEDHVTT(0.001)T(0.002)T(0.028)T(0.075)S(0.893)PKR	S(-106.45)T(-101.06)PAEDHVT(-39.18)T(-28.9)T(-25.56)T(-15.06)T(-10.74)S(10.74)PKR	14	3	-0.23307			By MS/MS	31956000	31956000	0	0	NaN	0	0	31956000	NaN	NaN	NaN	0	0	0	0	0	0	31956000	0	0												905	1011	368	368	5768	6341	10251	10608	10251	10608	02723_BG12_P029610_B00_I01_R1	6514	10251	10608	02723_BG12_P029610_B00_I01_R1	6514	10251	10608	02723_BG12_P029610_B00_I01_R1	6514
HORVU3Hr1G055990.1HORVU3Hr1G055990|chr3H:419433936-419446361|HC_G|AP-4	675	HORVU3Hr1G055990.1HORVU3Hr1G055990|chr3H:419433936-419446361|HC_G|AP-4	HORVU3Hr1G055990.1HORVU3Hr1G055990|chr3H:419433936-419446361|HC_G|AP-4	HORVU3Hr1G055990.1;HORVU3Hr1G055990|chr3H:419433936-419446361|HC_G|AP-4 complex subunit beta|GO:0005488, GO:0006886, GO:0016192, GO:0030117, GO:0030131|PF01602, PF09066|IPR002553, IPR011989, IPR015151, IPR016024	0.792219	5.90949	1.35379e-36	240.3	227.36	240.3									0.792219	5.90949	1.35379e-36	240.3		1	S	AQRYQENDNDLLLSTSDKEDNGIRSSNGSYT	X;X;X;X;X;X;X;X;X;X;X;X;X;X;X;Phospho (STY);X;X;X;X;X;X;X;X;X;X;X;X;X;X;X	XXXPPPPPPPPPPPPPPPPPPPPPXXXXXXX	YQENDNDLLLS(0.005)T(0.203)S(0.792)DKEDNGIR	Y(-210.82)QENDNDLLLS(-22.37)T(-5.91)S(5.91)DKEDNGIR	13	3	-0.1638			By MS/MS	31063000	31063000	0	0	NaN	0	0	31063000	NaN	NaN	NaN	0	0	0	0	0	0	31063000	0	0												906	1012	675	675	6977	7677	12417	12831;12832	12417	12831	02723_BG12_P029610_B00_I01_R1	25509	12417	12831	02723_BG12_P029610_B00_I01_R1	25509	12417	12831	02723_BG12_P029610_B00_I01_R1	25509
HORVU3Hr1G056370.1HORVU3Hr1G056370|chr3H:422258666-422260214|HC_G|zinc	12	HORVU3Hr1G056370.1HORVU3Hr1G056370|chr3H:422258666-422260214|HC_G|zinc	HORVU3Hr1G056370.1HORVU3Hr1G056370|chr3H:422258666-422260214|HC_G|zinc	HORVU3Hr1G056370.1;HORVU3Hr1G056370|chr3H:422258666-422260214|HC_G|zinc finger homeodomain 1|GO:0003677|PF04770|IPR006455, IPR006456, IPR009057	1	214.954	1.69077e-26	214.95	200.03	214.95									1	214.954	1.69077e-26	214.95		1	S	____MEFRGQEDGDGSDVGDGAPPAAPPHRS	X;X;X;X;X;X;X;X;X;X;X;X;X;X;X;Phospho (STY);X;X;X;X;X;X;X;X;X;X;X;X;X;X;X	XXXXXXXXPPPPPPPPPPPPPPPPPPPPPPX	GQEDGDGS(1)DVGDGAPPAAPPHR	GQEDGDGS(214.95)DVGDGAPPAAPPHR	8	2	-0.20552			By MS/MS	14083000	14083000	0	0	NaN	0	0	14083000	NaN	NaN	NaN	0	0	0	0	0	0	14083000	0	0												907	1013	12	12	2429	2673	4464	4665;4666	4464	4665	02723_BG12_P029610_B00_I01_R1	11072	4464	4665	02723_BG12_P029610_B00_I01_R1	11072	4464	4665	02723_BG12_P029610_B00_I01_R1	11072
HORVU3Hr1G057090.1HORVU3Hr1G057090|chr3H:427499139-427506740|HC_G|carbonic;HORVU7Hr1G103870.3HORVU7Hr1G103870|chr7H:613969495-613972790|HC_G|carbonic	178;118	HORVU3Hr1G057090.1HORVU3Hr1G057090|chr3H:427499139-427506740|HC_G|carbonic	HORVU3Hr1G057090.1HORVU3Hr1G057090|chr3H:427499139-427506740|HC_G|carbonic	HORVU3Hr1G057090.1;HORVU3Hr1G057090|chr3H:427499139-427506740|HC_G|carbonic anhydrase 2|GO:0004089, GO:0008270, GO:0015976|PF00484|IPR001765, IPR015892;HORVU7Hr1G103870.3;HORVU7Hr1G103870|chr7H:613969495-613972790|HC_G|carbonic anhydrase 2|GO:0004089, GO:0	1	114.549	1.61082e-68	330.35	288.04	114.55	1	114.549	0.000169863	114.55					1	50.2316	1.61082e-68	330.35		1	S	GGIKALLSLKDGADDSFHFVEDWVRIGFPAK	X;X;X;X;X;X;X;X;X;X;X;X;X;X;X;Phospho (STY);X;X;X;X;X;X;X;X;X;X;X;X;X;X;X	XXXXXXXXXXPPPPPPPPPPPPPPPXXXXXX	DGADDS(1)FHFVEDWVR	DGADDS(114.55)FHFVEDWVR	6	3	-0.37475	By MS/MS		By MS/MS	842580000	842580000	0	0	0.038998	24770000	0	396240000	0.084475	NaN	0.018592	24770000	0	0	0	0	0	396240000	0	0												908	1014	178	178	877	980	1639;1640;1641;1642;1643;1644;1645	1734;1735;1736;1737;1738;1739;1740;1741;1742	1644	1742	02723_BH12_P029295_B00_R1	30407	1640	1737	02723_BG12_P029610_B00_I01_R1	32212	1640	1737	02723_BG12_P029610_B00_I01_R1	32212
HORVU3Hr1G057180.1HORVU3Hr1G057180|chr3H:428369322-428371199|HC_U|unknown	173	HORVU3Hr1G057180.1HORVU3Hr1G057180|chr3H:428369322-428371199|HC_U|unknown	HORVU3Hr1G057180.1HORVU3Hr1G057180|chr3H:428369322-428371199|HC_U|unknown	HORVU3Hr1G057180.1;HORVU3Hr1G057180|chr3H:428369322-428371199|HC_U|unknown function|none|PF07816|IPR012442	0.989532	19.7559	0.00224936	92.19	28.974	92.19									0.989532	19.7559	0.00224936	92.19		1	S	HSDGKDKFRFLSAPPSPAREQPKGKPRGRDS	X;X;X;X;X;X;X;X;X;X;X;X;X;X;X;Phospho (STY);X;X;X;X;X;X;X;X;X;X;X;X;X;X;X	XXXXXXXXXPPPPPPPPPPXXXXXXXXXXXX	FLS(0.01)APPS(0.99)PAR	FLS(-19.76)APPS(19.76)PAR	7	2	-0.21608			By MS/MS	0	0	0	0	NaN	0	0	0	NaN	NaN	NaN	0	0	0	0	0	0	0	0	0												909	1015	173	173	2002	2192	3619;3620	3760;3761	3620	3761	02723_BG12_P029610_B00_I01_R1	19592	3620	3761	02723_BG12_P029610_B00_I01_R1	19592	3620	3761	02723_BG12_P029610_B00_I01_R1	19592
HORVU3Hr1G057180.1HORVU3Hr1G057180|chr3H:428369322-428371199|HC_U|unknown	8	HORVU3Hr1G057180.1HORVU3Hr1G057180|chr3H:428369322-428371199|HC_U|unknown	HORVU3Hr1G057180.1HORVU3Hr1G057180|chr3H:428369322-428371199|HC_U|unknown	HORVU3Hr1G057180.1;HORVU3Hr1G057180|chr3H:428369322-428371199|HC_U|unknown function|none|PF07816|IPR012442	0.999858	38.4832	0.0225569	52.185	39.624	52.185									0.999858	38.4832	0.0225569	52.185		1	S	________MEERRNDSQRQEPTVARADGPPI	X;X;X;X;X;X;X;X;X;X;X;X;X;X;X;Phospho (STY);X;X;X;X;X;X;X;X;X;X;X;X;X;X;X	XXXXXXXXXXXXPPPPPPPPPPPPPXXXXXX	RNDS(1)QRQEPTVAR	RNDS(38.48)QRQEPT(-38.48)VAR	4	3	0.84773			By MS/MS	17284000	17284000	0	0	NaN	0	0	17284000	NaN	NaN	NaN	0	0	0	0	0	0	17284000	0	0												910	1015	8	8	5012	5511	9011	9328	9011	9328	02723_BG12_P029610_B00_I01_R1	4456	9011	9328	02723_BG12_P029610_B00_I01_R1	4456	9011	9328	02723_BG12_P029610_B00_I01_R1	4456
HORVU3Hr1G057530.7HORVU3Hr1G057530|chr3H:432103446-432118531|HC_G|Isoprenylcysteine	86	HORVU3Hr1G057530.7HORVU3Hr1G057530|chr3H:432103446-432118531|HC_G|Isoprenylcysteine	HORVU3Hr1G057530.7HORVU3Hr1G057530|chr3H:432103446-432118531|HC_G|Isoprenylcysteine	HORVU3Hr1G057530.7;HORVU3Hr1G057530|chr3H:432103446-432118531|HC_G|Isoprenylcysteine alpha-carbonyl methylesterase ICME|GO:0006508, GO:0008236|PF00135, PF00326|IPR001375, IPR002018, IPR029058	0.791315	5.7899	0.0270629	55.763	39.945	55.763									0.791315	5.7899	0.0270629	55.763		1	S	SDSAGRRRSSPVQSASPRPPGAGPRRQSSFR	X;X;X;X;X;X;X;X;X;X;X;X;X;X;X;Phospho (STY);X;X;X;X;X;X;X;X;X;X;X;X;X;X;X	XXXXXXXXPPPPPPPPPPPPPPPPPXXXXXX	SSPVQS(0.209)AS(0.791)PRPPGAGPR	S(-43.98)S(-43.98)PVQS(-5.79)AS(5.79)PRPPGAGPR	8	3	0.27744			By MS/MS	9379900	9379900	0	0	NaN	0	0	9379900	NaN	NaN	NaN	0	0	0	0	0	0	9379900	0	0												911	1016	86	86	5693	6258	10136	10488	10136	10488	02723_BG12_P029610_B00_I01_R1	11275	10136	10488	02723_BG12_P029610_B00_I01_R1	11275	10136	10488	02723_BG12_P029610_B00_I01_R1	11275
HORVU3Hr1G060290.1HORVU3Hr1G060290|chr3H:458581457-458586770|HC_G|Magnesium	62	HORVU3Hr1G060290.1HORVU3Hr1G060290|chr3H:458581457-458586770|HC_G|Magnesium	HORVU3Hr1G060290.1HORVU3Hr1G060290|chr3H:458581457-458586770|HC_G|Magnesium	HORVU3Hr1G060290.1;HORVU3Hr1G060290|chr3H:458581457-458586770|HC_G|Magnesium transporter CorA-like family protein|GO:0016020, GO:0030001, GO:0046873, GO:0055085|PF01544|IPR002523	1	40.2417	0.0262036	40.242	26.823	40.242									1	40.2417	0.0262036	40.242		1	S	AFELVKGHRKLVHHKSLPKVDLAHMKNQAAR	X;X;X;X;X;X;X;X;X;X;X;X;X;X;X;Phospho (STY);X;X;X;X;X;X;X;X;Oxidation (M);X;X;X;X;X;X	XXXXXXXXXXXXXXXPPPPPPPPPPPXXXXX	S(1)LPKVDLAHMK	S(40.24)LPKVDLAHMK	1	3	-0.57857			By MS/MS	15724000	15724000	0	0	NaN	0	0	15724000	NaN	NaN	NaN	0	0	0	0	0	0	15724000	0	0												912	1021	62	62	5484	6027	9774	10114	9774	10114	02723_BG12_P029610_B00_I01_R1	18956	9774	10114	02723_BG12_P029610_B00_I01_R1	18956	9774	10114	02723_BG12_P029610_B00_I01_R1	18956
HORVU3Hr1G061060.2HORVU3Hr1G061060|chr3H:465070219-465073131|HC_G|Splicing;HORVU1Hr1G087660.3HORVU1Hr1G087660|chr1H:539786328-539789416|HC_G|Splicing	251;294	HORVU3Hr1G061060.2HORVU3Hr1G061060|chr3H:465070219-465073131|HC_G|Splicing	HORVU3Hr1G061060.2HORVU3Hr1G061060|chr3H:465070219-465073131|HC_G|Splicing	HORVU3Hr1G061060.2;HORVU3Hr1G061060|chr3H:465070219-465073131|HC_G|Splicing factor U2af small subunit B|GO:0000166, GO:0003676, GO:0003723, GO:0005634, GO:0046872|PF00642, PF13893|IPR000504, IPR000571, IPR003954, IPR009145, IPR012677;HORVU1Hr1G087660.3;HOR	1	88.1546	0.00407547	129.42	120.74	125.71	0	0		NaN	0	0		NaN	1	88.1546	0.00407547	129.42		1	S	RHERHDDGGRRRYGGSPPRRARSPVRENSEE	X;X;X;X;X;X;X;X;X;X;X;X;X;X;X;Phospho (STY);X;X;X;X;X;X;X;X;X;X;X;X;X;X;X	XXXXXXXXXXXXPPPPPPPPXXXXXXXXXXX	YGGS(1)PPRR	Y(-88.15)GGS(88.15)PPRR	4	2	0.029042	By matching	By matching	By MS/MS	773430000	773430000	0	0	NaN	2589000	5921100	574800000	NaN	NaN	NaN	2589000	0	0	5921100	0	0	574800000	0	0												913	1022	251	251	6892;6893	7580;7581	12249;12250;12251;12252;12253	12665;12666;12667;12668;12669	12251	12668	02723_BG12_P029610_B00_I01_R1	4139	12249	12665	02723_BG12_P029610_B00_I01_R1	6071	12251	12668	02723_BG12_P029610_B00_I01_R1	4139
HORVU3Hr1G061660.13HORVU3Hr1G061660|chr3H:469115491-469119266|HC_G|Homeodomain-like	234	HORVU3Hr1G061660.13HORVU3Hr1G061660|chr3H:469115491-469119266|HC_G|Homeodomain-like	HORVU3Hr1G061660.13HORVU3Hr1G061660|chr3H:469115491-469119266|HC_G|Homeodomain-like	HORVU3Hr1G061660.13;HORVU3Hr1G061660|chr3H:469115491-469119266|HC_G|Homeodomain-like transcriptional regulator, putative isoform 4|GO:0006351, GO:0006355|PF05066, PF15612, PF15613, PF15614|IPR007759, IPR028935, IPR028941, IPR028942	0.649701	2.68275	0.0266703	86.539	71.337	86.539									0.649701	2.68275	0.0266703	86.539		1	S	LSSAREKIRAFQNVLSDSEAEKEVDVDDVDR	X;X;X;X;X;X;X;X;X;X;X;X;X;X;X;Phospho (STY);X;X;X;X;X;X;X;X;X;X;X;X;X;X;X	XXXXXXXXXPPPPPPPPPPPPPXXXXXXXXX	AFQNVLS(0.65)DS(0.35)EAEK	AFQNVLS(2.68)DS(-2.68)EAEK	7	2	0.4696			By MS/MS	7757300	7757300	0	0	NaN	0	0	7757300	NaN	NaN	NaN	0	0	0	0	0	0	7757300	0	0												914	1023	234	234	188	214	325	351	325	351	02723_BG12_P029610_B00_I01_R1	24825	325	351	02723_BG12_P029610_B00_I01_R1	24825	325	351	02723_BG12_P029610_B00_I01_R1	24825
HORVU3Hr1G061660.13HORVU3Hr1G061660|chr3H:469115491-469119266|HC_G|Homeodomain-like	206	HORVU3Hr1G061660.13HORVU3Hr1G061660|chr3H:469115491-469119266|HC_G|Homeodomain-like	HORVU3Hr1G061660.13HORVU3Hr1G061660|chr3H:469115491-469119266|HC_G|Homeodomain-like	HORVU3Hr1G061660.13;HORVU3Hr1G061660|chr3H:469115491-469119266|HC_G|Homeodomain-like transcriptional regulator, putative isoform 4|GO:0006351, GO:0006355|PF05066, PF15612, PF15613, PF15614|IPR007759, IPR028935, IPR028941, IPR028942	0.979454	21.3403	0.0278063	54.964	37.886	54.964									0.979454	21.3403	0.0278063	54.964		1	S	TKLFERTAPSTYCVKSPYRKDPAESEAVLSS	X;X;X;X;X;X;X;X;X;X;X;X;X;X;X;Phospho (STY);X;X;X;X;X;X;X;X;X;X;X;X;X;X;X	XXXXXXPPPPPPPPPPPPPXXXXXXXXXXXX	T(0.001)APS(0.007)T(0.006)Y(0.004)CVKS(0.979)PY(0.002)R	T(-32.47)APS(-21.34)T(-21.97)Y(-23.44)CVKS(21.34)PY(-26.61)R	10	3	3.6054			By MS/MS	16468000	16468000	0	0	NaN	0	0	16468000	NaN	NaN	NaN	0	0	0	0	0	0	16468000	0	0												915	1023	206	206	5893	6484	10496	10853	10496	10853	02723_BG12_P029610_B00_I01_R1	14501	10496	10853	02723_BG12_P029610_B00_I01_R1	14501	10496	10853	02723_BG12_P029610_B00_I01_R1	14501
HORVU3Hr1G061700.1HORVU3Hr1G061700|chr3H:469774652-469781509|HC_G|callose	1144	HORVU3Hr1G061700.1HORVU3Hr1G061700|chr3H:469774652-469781509|HC_G|callose	HORVU3Hr1G061700.1HORVU3Hr1G061700|chr3H:469774652-469781509|HC_G|callose	HORVU3Hr1G061700.1;HORVU3Hr1G061700|chr3H:469774652-469781509|HC_G|callose synthase 5|GO:0000148, GO:0003843, GO:0006075, GO:0016020|PF02364, PF14288|IPR003440, IPR026899	0.99765	26.3375	0.00379058	117.25	95.258	117.25	0	0		NaN					0.99765	26.3375	0.00379058	117.25		1	S	YYSRASSSHTLSRATSGVSSLFKGSEYGTVL	X;X;X;X;X;X;X;X;X;X;X;X;X;X;X;Phospho (STY);X;X;X;X;X;X;X;X;X;X;X;X;X;X;X	XXXXXXXXXXXXXPPPPPPPPPPXXXXXXXX	AT(0.002)S(0.998)GVSSLFK	AT(-26.34)S(26.34)GVS(-45.7)S(-53.84)LFK	3	2	-0.050461	By matching		By MS/MS	184730000	184730000	0	0	NaN	38719000	0	146010000	NaN	NaN	NaN	38719000	0	0	0	0	0	146010000	0	0												916	1024	1144	1144	605	681	1157;1158	1231	1157	1231	02723_BG12_P029610_B00_I01_R1	28122	1157	1231	02723_BG12_P029610_B00_I01_R1	28122	1157	1231	02723_BG12_P029610_B00_I01_R1	28122
HORVU3Hr1G061700.1HORVU3Hr1G061700|chr3H:469774652-469781509|HC_G|callose	1123	HORVU3Hr1G061700.1HORVU3Hr1G061700|chr3H:469774652-469781509|HC_G|callose	HORVU3Hr1G061700.1HORVU3Hr1G061700|chr3H:469774652-469781509|HC_G|callose	HORVU3Hr1G061700.1;HORVU3Hr1G061700|chr3H:469774652-469781509|HC_G|callose synthase 5|GO:0000148, GO:0003843, GO:0006075, GO:0016020|PF02364, PF14288|IPR003440, IPR026899	1	97.4217	2.33353e-06	164.13	134.2	164.13									1	97.4217	2.33353e-06	164.13		1	S	ATMGSSRFGSSRREGSAGGSGYYSRASSSHT	X;X;X;X;X;X;X;X;X;X;X;X;X;X;X;Phospho (STY);X;X;X;X;X;X;X;X;X;X;X;X;X;X;X	XXXXXXXXXXXXXPPPPPPPPPPPPXXXXXX	EGS(1)AGGSGYYSR	EGS(97.42)AGGS(-97.42)GY(-152.07)Y(-155.64)S(-130.86)R	3	2	0.15185			By MS/MS	19558000	19558000	0	0	NaN	0	0	19558000	NaN	NaN	NaN	0	0	0	0	0	0	19558000	0	0												917	1024	1123	1123	1443	1592	2615	2739	2615	2739	02723_BG12_P029610_B00_I01_R1	9495	2615	2739	02723_BG12_P029610_B00_I01_R1	9495	2615	2739	02723_BG12_P029610_B00_I01_R1	9495
HORVU3Hr1G061700.1HORVU3Hr1G061700|chr3H:469774652-469781509|HC_G|callose	108	HORVU3Hr1G061700.1HORVU3Hr1G061700|chr3H:469774652-469781509|HC_G|callose	HORVU3Hr1G061700.1HORVU3Hr1G061700|chr3H:469774652-469781509|HC_G|callose	HORVU3Hr1G061700.1;HORVU3Hr1G061700|chr3H:469774652-469781509|HC_G|callose synthase 5|GO:0000148, GO:0003843, GO:0006075, GO:0016020|PF02364, PF14288|IPR003440, IPR026899	1	88.2415	1.53326e-08	127.09	113.74	127.09									1	88.2415	1.53326e-08	127.09		1	S	AAMTTPRATAPRRVGSAAAAAGGEPYNILPI	X;X;X;X;X;X;X;X;X;X;X;X;X;X;X;Phospho (STY);X;X;X;X;X;X;X;X;X;X;X;X;X;X;X	XXXXXXXXXXXXPPPPPPPPPPPPPPPPPPP	RVGS(1)AAAAAGGEPYNILPIHDLLAEHPSLR	RVGS(88.24)AAAAAGGEPY(-88.24)NILPIHDLLAEHPS(-124.5)LR	4	4	0.53169			By MS/MS	93329000	93329000	0	0	NaN	0	0	93329000	NaN	NaN	NaN	0	0	0	0	0	0	93329000	0	0												918	1024	108	108	5105	5618	9172	9496	9172	9496	02723_BG12_P029610_B00_I01_R1	31961	9172	9496	02723_BG12_P029610_B00_I01_R1	31961	9172	9496	02723_BG12_P029610_B00_I01_R1	31961
HORVU3Hr1G061870.1HORVU3Hr1G061870|chr3H:471406824-471409761|HC_G|Trihelix	20	HORVU3Hr1G061870.1HORVU3Hr1G061870|chr3H:471406824-471409761|HC_G|Trihelix	HORVU3Hr1G061870.1HORVU3Hr1G061870|chr3H:471406824-471409761|HC_G|Trihelix	HORVU3Hr1G061870.1;HORVU3Hr1G061870|chr3H:471406824-471409761|HC_G|Trihelix transcription factor|none|PF13837|none	0.998483	28.1833	6.40084e-16	176.51	151.44	176.51									0.998483	28.1833	6.40084e-16	176.51		1	S	LPPPNPNLPYREDCWSEGETAALVDAWGSRY	X;X;X;X;X;X;X;X;X;X;X;X;X;X;X;Phospho (STY);X;X;X;X;X;X;X;X;X;X;X;X;X;X;X	PPPPPPPPPPPPPPPPPPPPPPPPPPPPPPX	LPPPNPNLPYREDCWS(0.998)EGET(0.002)AALVDAWGSR	LPPPNPNLPY(-77.07)REDCWS(28.18)EGET(-28.18)AALVDAWGS(-81.2)R	16	3	0.51779			By MS/MS	12482000	12482000	0	0	NaN	0	0	12482000	NaN	NaN	NaN	0	0	0	0	0	0	12482000	0	0												919	1025	20	20	3954	4315	7109	7377	7109	7377	02723_BG12_P029610_B00_I01_R1	32672	7109	7377	02723_BG12_P029610_B00_I01_R1	32672	7109	7377	02723_BG12_P029610_B00_I01_R1	32672
HORVU3Hr1G063860.2HORVU3Hr1G063860|chr3H:487521137-487529379|HC_G|Regulator	271	HORVU3Hr1G063860.2HORVU3Hr1G063860|chr3H:487521137-487529379|HC_G|Regulator	HORVU3Hr1G063860.2HORVU3Hr1G063860|chr3H:487521137-487529379|HC_G|Regulator	HORVU3Hr1G063860.2;HORVU3Hr1G063860|chr3H:487521137-487529379|HC_G|Regulator of Vps4 activity in the MVB pathway protein|none|PF03398|IPR005061	0.986395	21.0317	0.00285785	85.231	55.891	85.231									0.986395	21.0317	0.00285785	85.231		1	S	SILPVNDTSKNKTPESPKSPAVSSRAYAATK	X;X;X;X;X;X;X;X;X;X;X;X;X;X;X;Phospho (STY);X;X;X;X;X;X;X;X;X;X;X;X;X;X;X	XXXXXXXXXXPPPPPPPPPPPPPPPXXXXXX	NKTPES(0.986)PKS(0.008)PAVS(0.003)S(0.003)R	NKT(-43.24)PES(21.03)PKS(-21.03)PAVS(-25.33)S(-25.33)R	6	3	-0.45871			By MS/MS	52518000	52518000	0	0	NaN	0	0	52518000	NaN	NaN	NaN	0	0	0	0	0	0	52518000	0	0												920	1031	271	271	4444	4904	8041	8370	8041	8370	02723_BG12_P029610_B00_I01_R1	5222	8041	8370	02723_BG12_P029610_B00_I01_R1	5222	8041	8370	02723_BG12_P029610_B00_I01_R1	5222
HORVU3Hr1G064040.1HORVU3Hr1G064040|chr3H:489113573-489115813|HC_U|Chromosome	120	HORVU3Hr1G064040.1HORVU3Hr1G064040|chr3H:489113573-489115813|HC_U|Chromosome	HORVU3Hr1G064040.1HORVU3Hr1G064040|chr3H:489113573-489115813|HC_U|Chromosome	HORVU3Hr1G064040.1;HORVU3Hr1G064040|chr3H:489113573-489115813|HC_U|Chromosome 3B, genomic scaffold, cultivar Chinese Spring|none|PF07797|IPR012438	0.960271	14.7535	0.00435758	71.052	51.003	71.052									0.960271	14.7535	0.00435758	71.052		1	S	AAADDDHDRRRVANLSPSPSDAPAPAQPHRT	X;X;X;X;X;X;X;X;X;X;X;X;X;X;X;Phospho (STY);X;X;X;X;X;X;X;X;X;X;X;X;X;X;X	XXXXXXXXXXXPPPPPPPPPPPPPPPPPPPX	VANLS(0.96)PS(0.032)PS(0.008)DAPAPAQPHR	VANLS(14.75)PS(-14.75)PS(-21.02)DAPAPAQPHR	5	3	-2.6181			By MS/MS	19778000	19778000	0	0	NaN	0	0	19778000	NaN	NaN	NaN	0	0	0	0	0	0	19778000	0	0												921	1032	120	120	6255	6887	11166	11538;11539	11166	11539	02723_BG12_P029610_B00_I01_R1	16248	11166	11539	02723_BG12_P029610_B00_I01_R1	16248	11166	11539	02723_BG12_P029610_B00_I01_R1	16248
HORVU3Hr1G064340.3HORVU3Hr1G064340|chr3H:491084369-491086927|HC_G|Protein	20	HORVU3Hr1G064340.3HORVU3Hr1G064340|chr3H:491084369-491086927|HC_G|Protein	HORVU3Hr1G064340.3HORVU3Hr1G064340|chr3H:491084369-491086927|HC_G|Protein	HORVU3Hr1G064340.3;HORVU3Hr1G064340|chr3H:491084369-491086927|HC_G|Protein PLASTID MOVEMENT IMPAIRED 2|none|PF05701|IPR008545	0.750178	4.79364	0.0157153	64.499	39.9	64.499									0.750178	4.79364	0.0157153	64.499		1	S	MDGGSVRATMSIFGESISGRKADKNRAQEKL	X;X;X;X;X;X;X;X;X;Oxidation (M);X;X;X;X;X;Phospho (STY);X;X;X;X;X;X;X;X;X;X;X;X;X;X;X	XXXXXXXPPPPPPPPPPPPPXXXXXXXXXXX	ATMS(0.001)IFGES(0.75)IS(0.249)GR	AT(-36.83)MS(-29.23)IFGES(4.79)IS(-4.79)GR	9	2	0.75356			By MS/MS	35922000	35922000	0	0	NaN	0	0	35922000	NaN	NaN	NaN	0	0	0	0	0	0	35922000	0	0												922	1033	20	20	591	661	1071	1125	1071	1125	02723_BG12_P029610_B00_I01_R1	27319	1071	1125	02723_BG12_P029610_B00_I01_R1	27319	1071	1125	02723_BG12_P029610_B00_I01_R1	27319
HORVU3Hr1G064340.3HORVU3Hr1G064340|chr3H:491084369-491086927|HC_G|Protein	526	HORVU3Hr1G064340.3HORVU3Hr1G064340|chr3H:491084369-491086927|HC_G|Protein	HORVU3Hr1G064340.3HORVU3Hr1G064340|chr3H:491084369-491086927|HC_G|Protein	HORVU3Hr1G064340.3;HORVU3Hr1G064340|chr3H:491084369-491086927|HC_G|Protein PLASTID MOVEMENT IMPAIRED 2|none|PF05701|IPR008545	0.999976	46.1938	1.22971e-06	148.22	123.38	148.22									0.999976	46.1938	1.22971e-06	148.22		1	S	EREMREMGPREAQAASEAEKTAGEQKALEQE	X;X;X;X;X;X;X;X;X;X;X;X;X;X;X;Phospho (STY);X;X;X;X;X;X;X;X;X;X;X;X;X;X;X	XXXXXXXXXXPPPPPPPPPPPPPPPPXXXXX	EAQAAS(1)EAEKTAGEQK	EAQAAS(46.19)EAEKT(-46.19)AGEQK	6	2	-1.4529			By MS/MS	12849000	12849000	0	0	NaN	0	0	12849000	NaN	NaN	NaN	0	0	0	0	0	0	12849000	0	0												923	1033	526	526	1266	1406	2341	2465	2341	2465	02723_BG12_P029610_B00_I01_R1	10030	2341	2465	02723_BG12_P029610_B00_I01_R1	10030	2341	2465	02723_BG12_P029610_B00_I01_R1	10030
HORVU3Hr1G064550.26HORVU3Hr1G064550|chr3H:492773002-492777486|HC_G|Serine/arginine-rich	104	HORVU3Hr1G064550.26HORVU3Hr1G064550|chr3H:492773002-492777486|HC_G|Serine/arginine-rich	HORVU3Hr1G064550.26HORVU3Hr1G064550|chr3H:492773002-492777486|HC_G|Serine/arginine-rich	HORVU3Hr1G064550.26;HORVU3Hr1G064550|chr3H:492773002-492777486|HC_G|Serine/arginine-rich splicing factor 1|GO:0000166, GO:0003676|PF00076|IPR000504, IPR012677	0.248334	0	0.0288296	47.75	35.37	47.75									0.248334	0	0.0288296	47.75			S	LAHGGKAQSYSYDRPSSFSSGRRGGVSRRSE	X;X;X;X;X;X;X;X;X;X;X;X;X;X;X;Phospho (STY);X;X;X;X;X;X;X;X;X;X;X;X;X;X;X	XXXXXXPPPPPPPPPPPPPPPPPXXXXXXXX	AQSYS(0.006)YDRPS(0.248)S(0.248)FS(0.248)S(0.248)GRR	AQS(-36.98)Y(-38.06)S(-15.83)Y(-34.33)DRPS(0)S(0)FS(0)S(0)GRR	10	3	-0.89805				0	0	0	0	NaN	0	0	0	NaN	NaN	NaN	0	0	0	0	0	0	0	0	0												924	1035	104	104	485;486	543;544			883	931	02723_BG12_P029610_B00_I01_R1	14001	883	931	02723_BG12_P029610_B00_I01_R1	14001	883	931	02723_BG12_P029610_B00_I01_R1	14001
HORVU3Hr1G064550.26HORVU3Hr1G064550|chr3H:492773002-492777486|HC_G|Serine/arginine-rich	105	HORVU3Hr1G064550.26HORVU3Hr1G064550|chr3H:492773002-492777486|HC_G|Serine/arginine-rich	HORVU3Hr1G064550.26HORVU3Hr1G064550|chr3H:492773002-492777486|HC_G|Serine/arginine-rich	HORVU3Hr1G064550.26;HORVU3Hr1G064550|chr3H:492773002-492777486|HC_G|Serine/arginine-rich splicing factor 1|GO:0000166, GO:0003676|PF00076|IPR000504, IPR012677	0.985059	18.682	5.85542e-22	219.74	181.15	219.74									0.985059	18.682	5.85542e-22	219.74		1	S	AHGGKAQSYSYDRPSSFSSGRRGGVSRRSEY	X;X;X;X;X;X;X;X;X;X;X;X;X;X;X;Phospho (STY);X;X;X;X;X;X;X;X;X;X;X;X;X;X;X	XXXXXPPPPPPPPPPPPPPPPXXXXXXXXXX	AQSYSYDRPS(0.013)S(0.985)FS(0.002)SGR	AQS(-118.12)Y(-168.17)S(-80.03)Y(-141.92)DRPS(-18.68)S(18.68)FS(-27.91)S(-55.99)GR	11	2	-0.47254			By MS/MS	34714000	34714000	0	0	NaN	0	0	34714000	NaN	NaN	NaN	0	0	0	0	0	0	34714000	0	0												925	1035	105	105	485;486	543;544	882	930	882	930	02723_BG12_P029610_B00_I01_R1	16455	882	930	02723_BG12_P029610_B00_I01_R1	16455	882	930	02723_BG12_P029610_B00_I01_R1	16455
HORVU3Hr1G064550.26HORVU3Hr1G064550|chr3H:492773002-492777486|HC_G|Serine/arginine-rich	107	HORVU3Hr1G064550.26HORVU3Hr1G064550|chr3H:492773002-492777486|HC_G|Serine/arginine-rich	HORVU3Hr1G064550.26HORVU3Hr1G064550|chr3H:492773002-492777486|HC_G|Serine/arginine-rich	HORVU3Hr1G064550.26;HORVU3Hr1G064550|chr3H:492773002-492777486|HC_G|Serine/arginine-rich splicing factor 1|GO:0000166, GO:0003676|PF00076|IPR000504, IPR012677	0.248334	0	0.0288296	47.75	35.37	47.75									0.248334	0	0.0288296	47.75			S	GGKAQSYSYDRPSSFSSGRRGGVSRRSEYRV	X;X;X;X;X;X;X;X;X;X;X;X;X;X;X;X;X;X;X;X;X;X;X;X;X;X;X;X;X;X;X	XXXXXXXXXXXXXXXXXXXXXXXXXXXXXXX	AQSYS(0.006)YDRPS(0.248)S(0.248)FS(0.248)S(0.248)GRR	AQS(-36.98)Y(-38.06)S(-15.83)Y(-34.33)DRPS(0)S(0)FS(0)S(0)GRR	13	3	-0.89805				0	0	0	0	NaN	0	0	0	NaN	NaN	NaN	0	0	0	0	0	0	0	0	0												926	1035	107	107	485;486	543;544			883	931	02723_BG12_P029610_B00_I01_R1	14001	883	931	02723_BG12_P029610_B00_I01_R1	14001	883	931	02723_BG12_P029610_B00_I01_R1	14001
HORVU3Hr1G064550.26HORVU3Hr1G064550|chr3H:492773002-492777486|HC_G|Serine/arginine-rich	108	HORVU3Hr1G064550.26HORVU3Hr1G064550|chr3H:492773002-492777486|HC_G|Serine/arginine-rich	HORVU3Hr1G064550.26HORVU3Hr1G064550|chr3H:492773002-492777486|HC_G|Serine/arginine-rich	HORVU3Hr1G064550.26;HORVU3Hr1G064550|chr3H:492773002-492777486|HC_G|Serine/arginine-rich splicing factor 1|GO:0000166, GO:0003676|PF00076|IPR000504, IPR012677	0.248334	0	0.0288296	47.75	35.37	47.75									0.248334	0	0.0288296	47.75			S	GKAQSYSYDRPSSFSSGRRGGVSRRSEYRVM	X;X;X;X;X;X;X;X;X;X;X;X;X;X;X;X;X;X;X;X;X;X;X;X;X;X;X;X;X;X;X	XXXXXXXXXXXXXXXXXXXXXXXXXXXXXXX	AQSYS(0.006)YDRPS(0.248)S(0.248)FS(0.248)S(0.248)GRR	AQS(-36.98)Y(-38.06)S(-15.83)Y(-34.33)DRPS(0)S(0)FS(0)S(0)GRR	14	3	-0.89805				0	0	0	0	NaN	0	0	0	NaN	NaN	NaN	0	0	0	0	0	0	0	0	0												927	1035	108	108	485;486	543;544			883	931	02723_BG12_P029610_B00_I01_R1	14001	883	931	02723_BG12_P029610_B00_I01_R1	14001	883	931	02723_BG12_P029610_B00_I01_R1	14001
HORVU3Hr1G065390.1HORVU3Hr1G065390|chr3H:498428985-498436517|HC_G|Lipid	642	HORVU3Hr1G065390.1HORVU3Hr1G065390|chr3H:498428985-498436517|HC_G|Lipid	HORVU3Hr1G065390.1HORVU3Hr1G065390|chr3H:498428985-498436517|HC_G|Lipid	HORVU3Hr1G065390.1;HORVU3Hr1G065390|chr3H:498428985-498436517|HC_G|Lipid A export ATP-binding/permease protein MsbA|GO:0005524, GO:0006810, GO:0016021, GO:0016887, GO:0042626, GO:0055085|PF00005, PF00664|IPR003439, IPR003593, IPR011527, IPR017871, IPR02741	0.565031	1.15404	0.0370471	50.048	36.251	50.048									0.565031	1.15404	0.0370471	50.048		1	S	SRGSAGNSSRHSFNHSFGLPGTVELPEGNDT	X;X;X;X;X;X;X;X;X;X;X;X;X;X;X;Phospho (STY);X;X;X;X;X;X;X;X;X;X;X;X;X;X;X	XXXXXXXXXXPPPPPPPPPPPPPPPPPPPPP	HS(0.433)FNHS(0.565)FGLPGT(0.002)VELPEGNDTHGENHTEQDGEVPK	HS(-1.15)FNHS(1.15)FGLPGT(-25.05)VELPEGNDT(-47.13)HGENHT(-47.08)EQDGEVPK	6	5	-0.07858			By MS/MS	70677000	70677000	0	0	NaN	0	0	70677000	NaN	NaN	NaN	0	0	0	0	0	0	70677000	0	0												928	1038	642	642	2732	3006	4983	5195	4983	5195	02723_BG12_P029610_B00_I01_R1	26079	4983	5195	02723_BG12_P029610_B00_I01_R1	26079	4983	5195	02723_BG12_P029610_B00_I01_R1	26079
HORVU3Hr1G065390.1HORVU3Hr1G065390|chr3H:498428985-498436517|HC_G|Lipid	621	HORVU3Hr1G065390.1HORVU3Hr1G065390|chr3H:498428985-498436517|HC_G|Lipid	HORVU3Hr1G065390.1HORVU3Hr1G065390|chr3H:498428985-498436517|HC_G|Lipid	HORVU3Hr1G065390.1;HORVU3Hr1G065390|chr3H:498428985-498436517|HC_G|Lipid A export ATP-binding/permease protein MsbA|GO:0005524, GO:0006810, GO:0016021, GO:0016887, GO:0042626, GO:0055085|PF00005, PF00664|IPR003439, IPR003593, IPR011527, IPR017871, IPR02741	0.637632	2.45437	0.00433862	123.96	91.347	123.96									0.637632	2.45437	0.00433862	123.96		1	S	VDHRRLDPRSKSTSLSFKRSISRGSAGNSSR	X;X;X;X;X;X;X;X;X;X;X;X;X;X;X;Phospho (STY);X;X;X;X;X;X;X;X;X;X;X;X;X;X;X	XXXXXXXXXXXPPPPPPPPXXXXXXXXXXXX	STS(0.362)LS(0.638)FKR	S(-68.5)T(-46.76)S(-2.45)LS(2.45)FKR	5	2	0.60168			By MS/MS	195680000	195680000	0	0	NaN	0	0	195680000	NaN	NaN	NaN	0	0	0	0	0	0	195680000	0	0												929	1038	621	621	5778	6351	10265	10621	10265	10621	02723_BG12_P029610_B00_I01_R1	14337	10265	10621	02723_BG12_P029610_B00_I01_R1	14337	10265	10621	02723_BG12_P029610_B00_I01_R1	14337
HORVU3Hr1G065580.5HORVU3Hr1G065580|chr3H:499361233-499363656|HC_G|plastid	83	HORVU3Hr1G065580.5HORVU3Hr1G065580|chr3H:499361233-499363656|HC_G|plastid	HORVU3Hr1G065580.5HORVU3Hr1G065580|chr3H:499361233-499363656|HC_G|plastid	HORVU3Hr1G065580.5;HORVU3Hr1G065580|chr3H:499361233-499363656|HC_G|plastid transcriptionally active 16|none|none|none	0.696524	6.94669	1.26101e-14	159.81	148.29	159.81	0.696524	6.94669	1.26101e-14	159.81										1	S	QEPTSKLKTEGKDTTSEEAVTSTVNEAQASL	X;X;X;X;X;X;X;X;X;X;X;X;X;X;X;Phospho (STY);X;X;X;X;X;X;X;X;X;X;X;X;X;X;X	XXXXXXPPPPPPPPPPPPPPPPPPPPPPPPP	LKT(0.141)EGKDT(0.067)T(0.096)S(0.697)EEAVTSTVNEAQASLENLLTR	LKT(-6.95)EGKDT(-10.16)T(-8.62)S(6.95)EEAVT(-44.95)S(-56.51)T(-56.41)VNEAQAS(-131.93)LENLLT(-156.46)R	10	3	-0.16536	By MS/MS			417540000	417540000	0	0	NaN	417540000	0	0	NaN	NaN	NaN	417540000	0	0	0	0	0	0	0	0												930	1040	83	83	3856;5934	4205;4206;6526	6934	7214	6934	7214	02723_BH12_P029295_B00_R1	31298	6934	7214	02723_BH12_P029295_B00_R1	31298	6934	7214	02723_BH12_P029295_B00_R1	31298
HORVU3Hr1G066210.1HORVU3Hr1G066210|chr3H:503696784-503697424|HC_G|ABC;HORVU4Hr1G058580.2HORVU4Hr1G058580|chr4H:490015812-490027689|HC_G|Lipid	112;768	HORVU3Hr1G066210.1HORVU3Hr1G066210|chr3H:503696784-503697424|HC_G|ABC	HORVU3Hr1G066210.1HORVU3Hr1G066210|chr3H:503696784-503697424|HC_G|ABC	HORVU3Hr1G066210.1;HORVU3Hr1G066210|chr3H:503696784-503697424|HC_G|ABC transporter B family member 6|none|none|none;HORVU4Hr1G058580.2;HORVU4Hr1G058580|chr4H:490015812-490027689|HC_G|Lipid A export ATP-binding/permease protein MsbA|GO:0005524, GO:0006810,	0.765091	5.12813	7.13993e-07	115.74	79.458	115.74									0.765091	5.12813	7.13993e-07	115.74		1	S	PNLPKVDIHPIQRQSSKNAGPDSPISPLLTS	X;X;X;X;X;X;X;X;X;X;X;X;X;X;X;Phospho (STY);X;X;X;X;X;X;X;X;X;X;X;X;X;X;X	XXXXXXXXXXXXXPPPPPPPPPPPPPPPPPP	QS(0.235)S(0.765)KNAGPDSPISPLLTSDPK	QS(-5.13)S(5.13)KNAGPDS(-77.54)PIS(-85.21)PLLT(-102.15)S(-104.82)DPK	3	2	1.456			By MS/MS	0	0	0	0	NaN	0	0	0	NaN	NaN	NaN	0	0	0	0	0	0	0	0	0												931	1041	112	112	4788	5271	8615	8941	8615	8941	02723_BG12_P029610_B00_I01_R1	27175	8615	8941	02723_BG12_P029610_B00_I01_R1	27175	8615	8941	02723_BG12_P029610_B00_I01_R1	27175
HORVU3Hr1G066420.1HORVU3Hr1G066420|chr3H:505434344-505441034|HC_G|Regulator	796	HORVU3Hr1G066420.1HORVU3Hr1G066420|chr3H:505434344-505441034|HC_G|Regulator	HORVU3Hr1G066420.1HORVU3Hr1G066420|chr3H:505434344-505441034|HC_G|Regulator	HORVU3Hr1G066420.1;HORVU3Hr1G066420|chr3H:505434344-505441034|HC_G|Regulator of Vps4 activity in the MVB pathway protein|none|PF03398|IPR005061	1	90.4659	6.88388e-32	271.07	230.48	271.07					0.99672	25.1439	0.0205972	65.895	1	90.4659	6.88388e-32	271.07		1	S	AQGNLGRVESRDYDLSEEETEAHKLKGTSSG	X;X;X;X;X;X;X;X;X;X;X;X;X;X;X;Phospho (STY);X;X;X;X;X;X;X;X;X;X;X;X;Phospho (STY);Phospho (STY);X	XXXXXXXXXXXPPPPPPPPPPPPPXXXXXXX	DYDLS(1)EEETEAHK	DY(-193.69)DLS(90.47)EEET(-90.47)EAHK	5	2	0.21534		By MS/MS	By MS/MS	170770000	170770000	0	0	NaN	0	0	112920000	NaN	NaN	NaN	0	0	0	0	0	0	112920000	0	0												932	1042	796	796	1212	1347	2234;2235;2236	2358;2359;2360	2235	2359	02723_BG12_P029610_B00_I01_R1	16974	2235	2359	02723_BG12_P029610_B00_I01_R1	16974	2235	2359	02723_BG12_P029610_B00_I01_R1	16974
HORVU3Hr1G066420.1HORVU3Hr1G066420|chr3H:505434344-505441034|HC_G|Regulator	773	HORVU3Hr1G066420.1HORVU3Hr1G066420|chr3H:505434344-505441034|HC_G|Regulator	HORVU3Hr1G066420.1HORVU3Hr1G066420|chr3H:505434344-505441034|HC_G|Regulator	HORVU3Hr1G066420.1;HORVU3Hr1G066420|chr3H:505434344-505441034|HC_G|Regulator of Vps4 activity in the MVB pathway protein|none|PF03398|IPR005061	0.885292	11.3836	0.0265125	53.705	41.214	53.705									0.885292	11.3836	0.0265125	53.705		1	S	PPGSDVFRKEQNSDGSPKYDYSGAQGNLGRV	X;X;X;X;X;X;X;X;X;X;X;X;X;X;X;Phospho (STY);X;X;X;X;X;X;X;X;X;X;X;X;X;X;X	XXXXXXXXXPPPPPPPPPPPPPPPPPPPPPX	EQNS(0.064)DGS(0.885)PKY(0.017)DY(0.011)S(0.022)GAQGNLGR	EQNS(-11.38)DGS(11.38)PKY(-17.04)DY(-19.09)S(-16.06)GAQGNLGR	7	3	0.36232			By MS/MS	17191000	17191000	0	0	NaN	0	0	17191000	NaN	NaN	NaN	0	0	0	0	0	0	17191000	0	0												933	1042	773	773	1666	1832	3019	3151	3019	3151	02723_BG12_P029610_B00_I01_R1	15996	3019	3151	02723_BG12_P029610_B00_I01_R1	15996	3019	3151	02723_BG12_P029610_B00_I01_R1	15996
HORVU3Hr1G066420.1HORVU3Hr1G066420|chr3H:505434344-505441034|HC_G|Regulator	809	HORVU3Hr1G066420.1HORVU3Hr1G066420|chr3H:505434344-505441034|HC_G|Regulator	HORVU3Hr1G066420.1HORVU3Hr1G066420|chr3H:505434344-505441034|HC_G|Regulator	HORVU3Hr1G066420.1;HORVU3Hr1G066420|chr3H:505434344-505441034|HC_G|Regulator of Vps4 activity in the MVB pathway protein|none|PF03398|IPR005061	0.789064	5.75281	0.00254986	81.665	68.038	81.665									0.789064	5.75281	0.00254986	81.665		1	S	DLSEEETEAHKLKGTSSGITGANENRPSPFR	X;X;Phospho (STY);X;X;X;X;X;X;X;X;X;X;X;X;Phospho (STY);X;X;X;X;X;X;X;X;X;X;X;X;X;X;X	XXXXXXXXXXXXXPPPPPPPPPPPPPPPPPP	GT(0.001)S(0.789)S(0.21)GITGANENRPSPFR	GT(-30.14)S(5.75)S(-5.75)GIT(-33.42)GANENRPS(-59.67)PFR	3	3	0.82319			By MS/MS	54052000	54052000	0	0	NaN	0	0	54052000	NaN	NaN	NaN	0	0	0	0	0	0	54052000	0	0												934	1042	809	809	2523;3849	2778;4197	4632	4835	4632	4835	02723_BG12_P029610_B00_I01_R1	19010	4632	4835	02723_BG12_P029610_B00_I01_R1	19010	4632	4835	02723_BG12_P029610_B00_I01_R1	19010
HORVU3Hr1G066420.1HORVU3Hr1G066420|chr3H:505434344-505441034|HC_G|Regulator	810	HORVU3Hr1G066420.1HORVU3Hr1G066420|chr3H:505434344-505441034|HC_G|Regulator	HORVU3Hr1G066420.1HORVU3Hr1G066420|chr3H:505434344-505441034|HC_G|Regulator	HORVU3Hr1G066420.1;HORVU3Hr1G066420|chr3H:505434344-505441034|HC_G|Regulator of Vps4 activity in the MVB pathway protein|none|PF03398|IPR005061	0.988811	19.6654	4.97973e-06	142.35	117.13	142.35									0.988811	19.6654	4.97973e-06	142.35		1	S	LSEEETEAHKLKGTSSGITGANENRPSPFRM	X;Phospho (STY);X;X;X;X;X;X;X;X;X;X;X;X;X;Phospho (STY);X;X;X;X;X;X;X;X;X;X;X;X;X;X;X	XXXXXXXXXXPPPPPPPPPPPPPPPPPPPPX	GTS(0.011)S(0.989)GITGANENRPSPFR	GT(-34.84)S(-19.67)S(19.67)GIT(-37.29)GANENRPS(-107.48)PFR	4	2	0.10801			By MS/MS	64247000	64247000	0	0	NaN	0	0	48058000	NaN	NaN	NaN	0	0	0	0	0	0	48058000	0	0												935	1042	810	810	2523;3849	2778;4197	4631;6917	4834;7196	4631	4834	02723_BG12_P029610_B00_I01_R1	18998	4631	4834	02723_BG12_P029610_B00_I01_R1	18998	4631	4834	02723_BG12_P029610_B00_I01_R1	18998
HORVU3Hr1G066420.1HORVU3Hr1G066420|chr3H:505434344-505441034|HC_G|Regulator	445	HORVU3Hr1G066420.1HORVU3Hr1G066420|chr3H:505434344-505441034|HC_G|Regulator	HORVU3Hr1G066420.1HORVU3Hr1G066420|chr3H:505434344-505441034|HC_G|Regulator	HORVU3Hr1G066420.1;HORVU3Hr1G066420|chr3H:505434344-505441034|HC_G|Regulator of Vps4 activity in the MVB pathway protein|none|PF03398|IPR005061	0.999994	52.459	1.0227e-13	177.87	166.68	127.76									0.999994	52.459	1.0227e-13	177.87		1	S	TPRKQQAERLMKNDKSFNEQSSGVNDPTMIS	X;X;X;X;X;X;X;X;X;X;X;X;X;X;X;Phospho (STY);X;X;X;X;X;X;X;X;X;X;X;X;Oxidation (M);X;X	XXXXXXXXXXXXPPPPPPPPPPPPPPPPPPP	NDKS(1)FNEQSSGVNDPTMISSNTR	NDKS(52.46)FNEQS(-52.46)S(-66.01)GVNDPT(-101.75)MIS(-121.11)S(-125.35)NT(-125.29)R	4	3	-0.70966			By MS/MS	103300000	103300000	0	0	NaN	0	0	77063000	NaN	NaN	NaN	0	0	0	0	0	0	77063000	0	0												936	1042	445	445	4360	4813;4814	7900;7901	8229;8230	7901	8230	02723_BG12_P029610_B00_I01_R1	20127	7900	8229	02723_BG12_P029610_B00_I01_R1	16848	7900	8229	02723_BG12_P029610_B00_I01_R1	16848
HORVU3Hr1G066420.1HORVU3Hr1G066420|chr3H:505434344-505441034|HC_G|Regulator	983	HORVU3Hr1G066420.1HORVU3Hr1G066420|chr3H:505434344-505441034|HC_G|Regulator	HORVU3Hr1G066420.1HORVU3Hr1G066420|chr3H:505434344-505441034|HC_G|Regulator	HORVU3Hr1G066420.1;HORVU3Hr1G066420|chr3H:505434344-505441034|HC_G|Regulator of Vps4 activity in the MVB pathway protein|none|PF03398|IPR005061	0.81957	6.69254	0.0174496	54.36	11.446	54.36									0.81957	6.69254	0.0174496	54.36			S	FYSGDTGKLSERSGSSPIRSPTKTSVKENSI	X;X;X;X;X;X;X;X;X;X;X;X;X;X;X;Phospho (STY);X;X;X;X;X;X;X;X;X;X;X;X;X;X;X	XXXXXXXXXXXXPPPPPPPPPPPXXXXXXXX	S(0.004)GS(0.176)S(0.82)PIRSPTK	S(-22.64)GS(-6.69)S(6.69)PIRS(-35.09)PT(-36.35)K	4	2	-2.3106			By matching	35480000	35480000	0	0	NaN	0	0	35480000	NaN	NaN	NaN	0	0	0	0	0	0	35480000	0	0												937	1042	983	983	5353	5888	9584	9920	9584	9920	02723_BG12_P029610_B00_I01_R1	5723	9584	9920	02723_BG12_P029610_B00_I01_R1	5723	9584	9920	02723_BG12_P029610_B00_I01_R1	5723
HORVU3Hr1G066420.1HORVU3Hr1G066420|chr3H:505434344-505441034|HC_G|Regulator	1081	HORVU3Hr1G066420.1HORVU3Hr1G066420|chr3H:505434344-505441034|HC_G|Regulator	HORVU3Hr1G066420.1HORVU3Hr1G066420|chr3H:505434344-505441034|HC_G|Regulator	HORVU3Hr1G066420.1;HORVU3Hr1G066420|chr3H:505434344-505441034|HC_G|Regulator of Vps4 activity in the MVB pathway protein|none|PF03398|IPR005061	0.997964	26.9078	2.73908e-33	251.66	205.75	251.66									0.997964	26.9078	2.73908e-33	251.66		1	S	ARTGAQFAVETESPKSPAKAFSSSSTEERKV	X;X;X;X;X;X;X;X;X;X;X;X;X;X;X;Phospho (STY);X;X;X;X;X;X;X;X;X;X;X;X;X;X;X	XXPPPPPPPPPPPPPPPPPXXXXXXXXXXXX	TGAQFAVETES(0.002)PKS(0.998)PAK	T(-219.99)GAQFAVET(-56.49)ES(-26.91)PKS(26.91)PAK	14	2	0.24266			By MS/MS	48591000	48591000	0	0	NaN	0	0	23336000	NaN	NaN	NaN	0	0	0	0	0	0	23336000	0	0												938	1042	1081	1081	5966	6561	10625;10626	10982;10983;10984	10625	10982	02723_BG12_P029610_B00_I01_R1	16924	10625	10982	02723_BG12_P029610_B00_I01_R1	16924	10625	10982	02723_BG12_P029610_B00_I01_R1	16924
HORVU3Hr1G066800.6HORVU3Hr1G066800|chr3H:507361012-507366251|HC_G|Protein	431	HORVU3Hr1G066800.6HORVU3Hr1G066800|chr3H:507361012-507366251|HC_G|Protein	HORVU3Hr1G066800.6HORVU3Hr1G066800|chr3H:507361012-507366251|HC_G|Protein	HORVU3Hr1G066800.6;HORVU3Hr1G066800|chr3H:507361012-507366251|HC_G|Protein kinase superfamily protein|GO:0004672, GO:0005524, GO:0006468|PF00069|IPR000719, IPR002290, IPR008271, IPR011009	0.999957	43.6984	1.25701e-05	122.99	101.71	122.99									0.999957	43.6984	1.25701e-05	122.99		1	S	DASPGAFRRTSGPQRSPPVDSAEAQRSSSAR	X;X;X;X;X;X;X;X;X;X;X;X;X;X;X;Phospho (STY);X;X;X;X;X;X;X;X;X;X;X;X;X;X;X	XXXXXXXXXPPPPPPPPPPPPPPPPPXXXXX	TSGPQRS(1)PPVDSAEAQR	T(-61.56)S(-43.7)GPQRS(43.7)PPVDS(-69.97)AEAQR	7	3	0.49127			By MS/MS	133680000	133680000	0	0	NaN	0	0	133680000	NaN	NaN	NaN	0	0	0	0	0	0	133680000	0	0												939	1044	431	431	6142	6759	10963	11320;11321;11322	10963	11322	02723_BG12_P029610_B00_I01_R1	8875	10963	11322	02723_BG12_P029610_B00_I01_R1	8875	10963	11322	02723_BG12_P029610_B00_I01_R1	8875
HORVU3Hr1G066800.6HORVU3Hr1G066800|chr3H:507361012-507366251|HC_G|Protein	328	HORVU3Hr1G066800.6HORVU3Hr1G066800|chr3H:507361012-507366251|HC_G|Protein	HORVU3Hr1G066800.6HORVU3Hr1G066800|chr3H:507361012-507366251|HC_G|Protein	HORVU3Hr1G066800.6;HORVU3Hr1G066800|chr3H:507361012-507366251|HC_G|Protein kinase superfamily protein|GO:0004672, GO:0005524, GO:0006468|PF00069|IPR000719, IPR002290, IPR008271, IPR011009	0.625448	2.22678	1.43758e-21	188.33	156.94	188.33									0.625448	2.22678	1.43758e-21	188.33		1	S	GAGPSGLTPPALQNDSQSGVVEGRISGWSAM	X;X;X;X;X;X;X;X;X;X;X;X;X;X;X;Phospho (STY);X;X;X;X;X;X;X;X;X;X;X;X;X;X;X	PPPPPPPPPPPPPPPPPPPPPPPPXXXXXXX	VAGHGAGPSGLTPPALQNDS(0.625)QS(0.375)GVVEGR	VAGHGAGPS(-139.75)GLT(-112.45)PPALQNDS(2.23)QS(-2.23)GVVEGR	20	3	0.049495			By MS/MS	58752000	58752000	0	0	NaN	0	0	58752000	NaN	NaN	NaN	0	0	0	0	0	0	58752000	0	0												940	1044	328	328	6248	6879	11150	11523	11150	11523	02723_BG12_P029610_B00_I01_R1	24861	11150	11523	02723_BG12_P029610_B00_I01_R1	24861	11150	11523	02723_BG12_P029610_B00_I01_R1	24861
HORVU3Hr1G066890.1HORVU3Hr1G066890|chr3H:508033106-508037410|HC_G|5'-nucleotidase	393	HORVU3Hr1G066890.1HORVU3Hr1G066890|chr3H:508033106-508037410|HC_G|5'-nucleotidase	HORVU3Hr1G066890.1HORVU3Hr1G066890|chr3H:508033106-508037410|HC_G|5'-nucleotidase	HORVU3Hr1G066890.1;HORVU3Hr1G066890|chr3H:508033106-508037410|HC_G|5'-nucleotidase SurE|GO:0016787|PF01975|IPR002828	1	108.525	0.0073542	108.53	87.787	108.53									1	108.525	0.0073542	108.53		1	S	WLSAAVAASDKEKEASPGIAEEKEAPAT___	X;X;X;X;X;X;X;X;X;X;X;X;X;X;X;Phospho (STY);X;X;X;X;X;X;X;X;X;X;X;X;X;X;X	XXXXXXXXXXXXXPPPPPPPPPPXXXXXXXX	EAS(1)PGIAEEK	EAS(108.53)PGIAEEK	3	2	-0.62718			By MS/MS	15536000	15536000	0	0	NaN	0	0	15536000	NaN	NaN	NaN	0	0	0	0	0	0	15536000	0	0												941	1045	393	393	1270	1410	2348	2473	2348	2473	02723_BG12_P029610_B00_I01_R1	9575	2348	2473	02723_BG12_P029610_B00_I01_R1	9575	2348	2473	02723_BG12_P029610_B00_I01_R1	9575
HORVU3Hr1G066960.1HORVU3Hr1G066960|chr3H:508773057-508774828|HC_G|Phospholipase	484	HORVU3Hr1G066960.1HORVU3Hr1G066960|chr3H:508773057-508774828|HC_G|Phospholipase	HORVU3Hr1G066960.1HORVU3Hr1G066960|chr3H:508773057-508774828|HC_G|Phospholipase	HORVU3Hr1G066960.1;HORVU3Hr1G066960|chr3H:508773057-508774828|HC_G|Phospholipase A1-II 5|GO:0006629|PF01764|IPR002921, IPR029058	0.553042	2.4089	7.21986e-10	165.13	126.3	165.13									0.553042	2.4089	7.21986e-10	165.13		1	S	GKIIDDDVAATTTPSSKEPKIAEDQGKKVRG	X;X;X;X;X;X;X;X;X;X;X;X;X;X;X;Phospho (STY);X;X;X;X;X;X;X;X;X;X;X;X;X;X;X	XXPPPPPPPPPPPPPPPPPPXXXXXXXXXXX	IIDDDVAATT(0.001)T(0.128)PS(0.318)S(0.553)KEPK	IIDDDVAAT(-39.68)T(-27.41)T(-6.35)PS(-2.41)S(2.41)KEPK	14	3	-0.14481			By MS/MS	71005000	71005000	0	0	NaN	0	0	71005000	NaN	NaN	NaN	0	0	0	0	0	0	71005000	0	0												942	1047	484	484	2919;2920	3207;3208	5302	5517	5302	5517	02723_BG12_P029610_B00_I01_R1	15811	5302	5517	02723_BG12_P029610_B00_I01_R1	15811	5302	5517	02723_BG12_P029610_B00_I01_R1	15811
HORVU3Hr1G067590.8HORVU3Hr1G067590|chr3H:513351698-513354797|HC_U|Chromosome	17	HORVU3Hr1G067590.8HORVU3Hr1G067590|chr3H:513351698-513354797|HC_U|Chromosome	HORVU3Hr1G067590.8HORVU3Hr1G067590|chr3H:513351698-513354797|HC_U|Chromosome	HORVU3Hr1G067590.8;HORVU3Hr1G067590|chr3H:513351698-513354797|HC_U|Chromosome 3B, genomic scaffold, cultivar Chinese Spring|none|none|none	0.932372	11.4055	5.85599e-05	142.12	128.12	142.12									0.932372	11.4055	5.85599e-05	142.12		1	S	NQHELCSCFYSLKSSSSGNQLSTPRFTEESD	X;X;X;X;X;X;X;X;X;X;X;X;X;X;X;Phospho (STY);X;X;X;X;X;X;X;X;X;X;X;X;X;X;X	XXXXXXXXXXXXXPPPPPPPPPPPPXXXXXX	SSS(0.932)S(0.067)GNQLSTPR	S(-40.4)S(-40.4)S(11.41)S(-11.41)GNQLS(-87.92)T(-92)PR	3	2	0.30336			By MS/MS	128760000	128760000	0	0	NaN	0	0	128760000	NaN	NaN	NaN	0	0	0	0	0	0	128760000	0	0												943	1051	17	17	5719	6286	10176	10529;10530;10531	10176	10531	02723_BG12_P029610_B00_I01_R1	9025	10176	10531	02723_BG12_P029610_B00_I01_R1	9025	10176	10531	02723_BG12_P029610_B00_I01_R1	9025
HORVU3Hr1G067590.8HORVU3Hr1G067590|chr3H:513351698-513354797|HC_U|Chromosome	413	HORVU3Hr1G067590.8HORVU3Hr1G067590|chr3H:513351698-513354797|HC_U|Chromosome	HORVU3Hr1G067590.8HORVU3Hr1G067590|chr3H:513351698-513354797|HC_U|Chromosome	HORVU3Hr1G067590.8;HORVU3Hr1G067590|chr3H:513351698-513354797|HC_U|Chromosome 3B, genomic scaffold, cultivar Chinese Spring|none|none|none	0.822376	6.65568	2.57676e-48	289.77	269.47	289.77									0.822376	6.65568	2.57676e-48	289.77		1	S	GRYVAADNMYSDVESSPRSKDIRSPARQQNR	X;X;X;X;X;X;X;X;Oxidation (M);X;X;X;X;X;X;Phospho (STY);X;X;X;X;X;X;X;X;X;X;X;X;X;X;X	XXPPPPPPPPPPPPPPPPXXXXXXXXXXXXX	YVAADNMYSDVES(0.178)S(0.822)PR	Y(-273.64)VAADNMY(-178.44)S(-111.74)DVES(-6.66)S(6.66)PR	14	2	0.21502			By MS/MS	57821000	57821000	0	0	NaN	0	0	57821000	NaN	NaN	NaN	0	0	0	0	0	0	57821000	0	0												944	1051	413	413	7011	7716	12493	12901	12493	12901	02723_BG12_P029610_B00_I01_R1	16376	12493	12901	02723_BG12_P029610_B00_I01_R1	16376	12493	12901	02723_BG12_P029610_B00_I01_R1	16376
HORVU3Hr1G069580.2HORVU3Hr1G069580|chr3H:527324917-527328219|HC_G|Flavin-containing	5	HORVU3Hr1G069580.2HORVU3Hr1G069580|chr3H:527324917-527328219|HC_G|Flavin-containing	HORVU3Hr1G069580.2HORVU3Hr1G069580|chr3H:527324917-527328219|HC_G|Flavin-containing	HORVU3Hr1G069580.2;HORVU3Hr1G069580|chr3H:527324917-527328219|HC_G|Flavin-containing monooxygenase family protein|GO:0004499, GO:0016491, GO:0050660, GO:0050661, GO:0055114|PF00743|IPR000960, IPR020946, IPR023753	0.5	0	0.023049	45.764	32.808	45.764									0.5	0	0.023049	45.764		1	S	___________MDHWSESEGKRVHDPIFQPR	X;X;X;X;X;X;X;X;X;X;X;X;X;X;X;Phospho (STY);X;X;X;X;X;X;X;X;X;X;X;X;X;X;X	XXXXXXXXXXXPPPPPPPPPPPXXXXXXXXX	MDHWS(0.5)ES(0.5)EGKR	MDHWS(0)ES(0)EGKR	5	2	-0.88518			By MS/MS	22222000	22222000	0	0	NaN	0	0	22222000	NaN	NaN	NaN	0	0	0	0	0	0	22222000	0	0												945	1054	5	5	4180	4568	7514	7798	7514	7798	02723_BG12_P029610_B00_I01_R1	13586	7514	7798	02723_BG12_P029610_B00_I01_R1	13586	7514	7798	02723_BG12_P029610_B00_I01_R1	13586
HORVU3Hr1G069580.2HORVU3Hr1G069580|chr3H:527324917-527328219|HC_G|Flavin-containing	7	HORVU3Hr1G069580.2HORVU3Hr1G069580|chr3H:527324917-527328219|HC_G|Flavin-containing	HORVU3Hr1G069580.2HORVU3Hr1G069580|chr3H:527324917-527328219|HC_G|Flavin-containing	HORVU3Hr1G069580.2;HORVU3Hr1G069580|chr3H:527324917-527328219|HC_G|Flavin-containing monooxygenase family protein|GO:0004499, GO:0016491, GO:0050660, GO:0050661, GO:0055114|PF00743|IPR000960, IPR020946, IPR023753	0.5	0	0.023049	45.764	32.808	45.764									0.5	0	0.023049	45.764		1	S	_________MDHWSESEGKRVHDPIFQPRIS	X;X;X;X;X;X;X;X;X;X;X;X;X;X;X;X;X;X;X;X;X;X;X;X;X;X;X;X;X;X;X	XXXXXXXXXXXXXXXXXXXXXXXXXXXXXXX	MDHWS(0.5)ES(0.5)EGKR	MDHWS(0)ES(0)EGKR	7	2	-0.88518			By MS/MS	22222000	22222000	0	0	NaN	0	0	22222000	NaN	NaN	NaN	0	0	0	0	0	0	22222000	0	0												946	1054	7	7	4180	4568	7514	7798	7514	7798	02723_BG12_P029610_B00_I01_R1	13586	7514	7798	02723_BG12_P029610_B00_I01_R1	13586	7514	7798	02723_BG12_P029610_B00_I01_R1	13586
HORVU3Hr1G069970.5HORVU3Hr1G069970|chr3H:529838798-529841109|HC_G|Reticulon	36	HORVU3Hr1G069970.5HORVU3Hr1G069970|chr3H:529838798-529841109|HC_G|Reticulon	HORVU3Hr1G069970.5HORVU3Hr1G069970|chr3H:529838798-529841109|HC_G|Reticulon	HORVU3Hr1G069970.5;HORVU3Hr1G069970|chr3H:529838798-529841109|HC_G|Reticulon family protein|none|PF02453|IPR003388	0.814844	9.24249	6.99465e-08	127.68	100.54	127.68									0.814844	9.24249	6.99465e-08	127.68		1	S	KFHGGGGSSSSSSSDSDDDKKGSAAGVKAKI	X;X;X;X;X;X;X;X;X;X;X;X;X;X;X;Phospho (STY);X;X;X;X;X;X;X;X;X;X;X;X;X;X;X	XPPPPPPPPPPPPPPPPPPPPPPPPPPPXXX	FHGGGGSSSSSS(0.002)S(0.097)DS(0.815)DDDKKGS(0.086)AAGVK	FHGGGGS(-66.58)S(-60.78)S(-68.25)S(-60.53)S(-41.47)S(-25.36)S(-9.24)DS(9.24)DDDKKGS(-9.78)AAGVK	15	4	-0.0090045			By MS/MS	39125000	39125000	0	0	NaN	0	0	39125000	NaN	NaN	NaN	0	0	0	0	0	0	39125000	0	0												947	1055	36	36	1954	2142	3534	3680;3681	3534	3680	02723_BG12_P029610_B00_I01_R1	3472	3534	3680	02723_BG12_P029610_B00_I01_R1	3472	3534	3680	02723_BG12_P029610_B00_I01_R1	3472
HORVU3Hr1G069970.5HORVU3Hr1G069970|chr3H:529838798-529841109|HC_G|Reticulon	43	HORVU3Hr1G069970.5HORVU3Hr1G069970|chr3H:529838798-529841109|HC_G|Reticulon	HORVU3Hr1G069970.5HORVU3Hr1G069970|chr3H:529838798-529841109|HC_G|Reticulon	HORVU3Hr1G069970.5;HORVU3Hr1G069970|chr3H:529838798-529841109|HC_G|Reticulon family protein|none|PF02453|IPR003388	0.529652	1.84826	0.0120621	57.613	42.451	57.613					0.529652	1.84826	0.0120621	57.613						1	S	SSSSSSSDSDDDKKGSAAGVKAKIYRLFGRE	X;X;X;X;X;X;X;X;X;X;X;X;X;X;X;Phospho (STY);X;X;X;X;X;X;X;X;X;X;X;X;X;X;X	PPPPPPPPPPPPPPPPPPPPPXXXXXXXXXX	FHGGGGSSSSS(0.001)S(0.011)S(0.113)DS(0.346)DDDKKGS(0.53)AAGVK	FHGGGGS(-51.81)S(-51.81)S(-50.95)S(-41.27)S(-30.08)S(-16.81)S(-6.72)DS(-1.85)DDDKKGS(1.85)AAGVK	22	4	-0.83426		By MS/MS		1914600	1914600	0	0	NaN	0	1914600	0	NaN	NaN	NaN	0	0	0	1914600	0	0	0	0	0												948	1055	43	43	1954	2142	3533	3679	3533	3679	02723_BF12_P029609_B00_I01_R1	3565	3533	3679	02723_BF12_P029609_B00_I01_R1	3565	3533	3679	02723_BF12_P029609_B00_I01_R1	3565
HORVU3Hr1G069980.3HORVU3Hr1G069980|chr3H:529977003-529983367|HC_G|Bifunctional	131	HORVU3Hr1G069980.3HORVU3Hr1G069980|chr3H:529977003-529983367|HC_G|Bifunctional	HORVU3Hr1G069980.3HORVU3Hr1G069980|chr3H:529977003-529983367|HC_G|Bifunctional	HORVU3Hr1G069980.3;HORVU3Hr1G069980|chr3H:529977003-529983367|HC_G|Bifunctional polynucleotide phosphatase/kinase|GO:0003677, GO:0008270|PF00645, PF08645|IPR001510, IPR006549, IPR006551, IPR013954, IPR023214	0.999998	56.4652	8.00305e-10	184.37	135.68	184.37									0.999998	56.4652	8.00305e-10	184.37		1	S	NNKRDQTAVSPLEVPSPKKAKVSPKAGVAEE	X;X;X;X;X;X;X;X;X;X;X;X;X;X;X;Phospho (STY);X;X;X;X;X;X;X;X;X;X;X;X;X;X;X	XXXXPPPPPPPPPPPPPPXXXXXXXXXXXXX	DQTAVSPLEVPS(1)PK	DQT(-103.52)AVS(-56.47)PLEVPS(56.47)PK	12	2	-2.121			By MS/MS	60953000	60953000	0	0	NaN	0	0	60953000	NaN	NaN	NaN	0	0	0	0	0	0	60953000	0	0												949	1056	131	131	1093	1216	2043	2163	2043	2163	02723_BG12_P029610_B00_I01_R1	26002	2043	2163	02723_BG12_P029610_B00_I01_R1	26002	2043	2163	02723_BG12_P029610_B00_I01_R1	26002
HORVU3Hr1G070240.2HORVU3Hr1G070240|chr3H:531625632-531630020|HC_G|Clathrin	392	HORVU3Hr1G070240.2HORVU3Hr1G070240|chr3H:531625632-531630020|HC_G|Clathrin	HORVU3Hr1G070240.2HORVU3Hr1G070240|chr3H:531625632-531630020|HC_G|Clathrin	HORVU3Hr1G070240.2;HORVU3Hr1G070240|chr3H:531625632-531630020|HC_G|Clathrin interactor EPSIN 1|none|PF01417|IPR008942, IPR013809	0.567745	1.18419	2.93372e-10	186.85	146.48	186.85									0.567745	1.18419	2.93372e-10	186.85		1	S	KPLAGIPVKSFSGSNSFGVFSSRTGSAVTQP	X;X;X;X;X;X;X;X;X;X;X;X;X;X;X;Phospho (STY);X;X;X;X;X;X;X;X;X;X;X;X;X;X;X	XXXXXXXXXPPPPPPPPPPPPPPXXXXXXXX	SFSGS(0.432)NS(0.568)FGVFSSR	S(-113.61)FS(-63.56)GS(-1.18)NS(1.18)FGVFS(-50.52)S(-58.09)R	7	2	-0.52337			By MS/MS	13803000	13803000	0	0	NaN	0	0	13803000	NaN	NaN	NaN	0	0	0	0	0	0	13803000	0	0												950	1057	392	392	5284	5812	9460	9796	9460	9796	02723_BG12_P029610_B00_I01_R1	29015	9460	9796	02723_BG12_P029610_B00_I01_R1	29015	9460	9796	02723_BG12_P029610_B00_I01_R1	29015
HORVU3Hr1G070300.2HORVU3Hr1G070300|chr3H:531824730-531830639|HC_G|ATP-dependent	143	HORVU3Hr1G070300.2HORVU3Hr1G070300|chr3H:531824730-531830639|HC_G|ATP-dependent	HORVU3Hr1G070300.2HORVU3Hr1G070300|chr3H:531824730-531830639|HC_G|ATP-dependent	HORVU3Hr1G070300.2;HORVU3Hr1G070300|chr3H:531824730-531830639|HC_G|ATP-dependent 6-phosphofructokinase 3|GO:0003872, GO:0005524, GO:0006002, GO:0006096|PF00365|IPR000023, IPR012004, IPR022953	0.996727	26.1631	0.00295658	111.93	85.562	111.93									0.996727	26.1631	0.00295658	111.93		1	S	ISRDSYPNLRALRNASATSLRDDDAAFAKLD	X;X;X;X;Phospho (STY);X;X;X;X;X;X;X;X;X;X;Phospho (STY);X;X;X;X;X;X;X;X;X;X;X;X;X;X;X	XXXXXXXXXXXXXPPPPPPPPPPPPPPPPXX	NAS(0.997)AT(0.002)S(0.001)LRDDDAAFAK	NAS(26.16)AT(-26.16)S(-30.63)LRDDDAAFAK	3	2	-0.79132			By MS/MS	39239000	39239000	0	0	NaN	0	0	39239000	NaN	NaN	NaN	0	0	0	0	0	0	39239000	0	0												951	1058	143	143	4334	4784	7859	8179	7859	8179	02723_BG12_P029610_B00_I01_R1	19186	7859	8179	02723_BG12_P029610_B00_I01_R1	19186	7859	8179	02723_BG12_P029610_B00_I01_R1	19186
HORVU3Hr1G070700.7HORVU3Hr1G070700|chr3H:534569799-534573521|HC_G|Leucine-rich	715	HORVU3Hr1G070700.7HORVU3Hr1G070700|chr3H:534569799-534573521|HC_G|Leucine-rich	HORVU3Hr1G070700.7HORVU3Hr1G070700|chr3H:534569799-534573521|HC_G|Leucine-rich	HORVU3Hr1G070700.7;HORVU3Hr1G070700|chr3H:534569799-534573521|HC_G|Leucine-rich receptor-like protein kinase family protein|GO:0004672, GO:0005515, GO:0005524, GO:0006468|PF07714, PF08263, PF13855|IPR000719, IPR001245, IPR001611, IPR002290, IPR003591, IPR0	0.925096	10.9168	5.12167e-05	126.91	106.61	126.91									0.925096	10.9168	5.12167e-05	126.91		1	S	ILRALTEENLVGSGGSGRVYRAAYTNRYNGN	X;X;X;X;X;X;X;X;X;X;X;X;X;X;X;Phospho (STY);X;X;X;X;X;X;X;X;X;X;X;X;X;X;X	XXXPPPPPPPPPPPPPPPXXXXXXXXXXXXX	ALTEENLVGS(0.075)GGS(0.925)GR	ALT(-98.33)EENLVGS(-10.92)GGS(10.92)GR	13	2	-1.5197			By MS/MS	0	0	0	0	NaN	0	0	0	NaN	NaN	NaN	0	0	0	0	0	0	0	0	0												952	1059	715	715	384	421	687	723	687	723	02723_BG12_P029610_B00_I01_R1	21307	687	723	02723_BG12_P029610_B00_I01_R1	21307	687	723	02723_BG12_P029610_B00_I01_R1	21307
HORVU3Hr1G071240.2HORVU3Hr1G071240|chr3H:538802945-538807507|HC_G|Protein	209	HORVU3Hr1G071240.2HORVU3Hr1G071240|chr3H:538802945-538807507|HC_G|Protein	HORVU3Hr1G071240.2HORVU3Hr1G071240|chr3H:538802945-538807507|HC_G|Protein	HORVU3Hr1G071240.2;HORVU3Hr1G071240|chr3H:538802945-538807507|HC_G|Protein kinase superfamily protein|GO:0004672, GO:0005524, GO:0006468|PF07714|IPR000719, IPR001245, IPR002290, IPR008271, IPR011009	0.999989	49.5101	0.000213114	138.05	112.57	114.88	0	0		NaN	0	0		NaN	0.999989	49.5101	0.000213114	138.05		1	S	RVISEARTTQMLRARSPLPSRPVPEVFKEAK	X;X;X;X;X;X;X;X;X;X;X;X;X;X;X;Phospho (STY);X;X;X;X;X;X;X;X;X;X;X;X;X;X;X	XXXXXXXXXXXXXPPPPPPPPPPPPPPPXXX	ARS(1)PLPSRPVPEVFK	ARS(49.51)PLPS(-49.51)RPVPEVFK	3	3	-0.33902	By matching	By matching	By MS/MS	247520000	247520000	0	0	NaN	5291800	2851700	180390000	NaN	NaN	NaN	5291800	0	0	2851700	0	0	180390000	0	0												953	1061	209	209	498	559	903;904;905;906;907;908	952;953;954	903	952	02723_BG12_P029610_B00_I01_R1	23575	905	954	02723_BG12_P029610_B00_I01_R1	23630	903	952	02723_BG12_P029610_B00_I01_R1	23575
HORVU3Hr1G071240.2HORVU3Hr1G071240|chr3H:538802945-538807507|HC_G|Protein	23	HORVU3Hr1G071240.2HORVU3Hr1G071240|chr3H:538802945-538807507|HC_G|Protein	HORVU3Hr1G071240.2HORVU3Hr1G071240|chr3H:538802945-538807507|HC_G|Protein	HORVU3Hr1G071240.2;HORVU3Hr1G071240|chr3H:538802945-538807507|HC_G|Protein kinase superfamily protein|GO:0004672, GO:0005524, GO:0006468|PF07714|IPR000719, IPR001245, IPR002290, IPR008271, IPR011009	0.999892	39.6831	4.25338e-33	249.07	218.65	152.07									0.999892	39.6831	4.25338e-33	249.07		1	S	WVRRTRFSHSVVRSNSGREQFGAFVEQFNRG	X;X;X;X;X;X;X;X;X;X;X;X;X;X;X;Phospho (STY);X;X;X;X;X;X;X;X;X;X;X;X;X;X;X	XXXXXXXXXXXXXPPPPPPPPPPPPPPPPPX	SNS(1)GREQFGAFVEQFNR	S(-39.68)NS(39.68)GREQFGAFVEQFNR	3	3	-0.90414			By MS/MS	65886000	65886000	0	0	NaN	0	0	39608000	NaN	NaN	NaN	0	0	0	0	0	0	39608000	0	0												954	1061	23	23	5547	6095	9872;9873	10207;10208	9872	10207	02723_BG12_P029610_B00_I01_R1	30006	9873	10208	02723_BG12_P029610_B00_I01_R1	30008	9873	10208	02723_BG12_P029610_B00_I01_R1	30008
HORVU3Hr1G071240.2HORVU3Hr1G071240|chr3H:538802945-538807507|HC_G|Protein	166	HORVU3Hr1G071240.2HORVU3Hr1G071240|chr3H:538802945-538807507|HC_G|Protein	HORVU3Hr1G071240.2HORVU3Hr1G071240|chr3H:538802945-538807507|HC_G|Protein	HORVU3Hr1G071240.2;HORVU3Hr1G071240|chr3H:538802945-538807507|HC_G|Protein kinase superfamily protein|GO:0004672, GO:0005524, GO:0006468|PF07714|IPR000719, IPR001245, IPR002290, IPR008271, IPR011009	0.994131	22.2895	4.46094e-05	152.69	134.88	152.69									0.994131	22.2895	4.46094e-05	152.69		1	S	SFHHDEQSTRLQRVCSSPSPFPTKKAPVIDA	X;X;X;X;X;X;X;X;X;X;X;X;X;X;X;Phospho (STY);X;X;X;X;X;X;X;X;X;X;X;X;X;X;X	XXXXXXXXXXXXXPPPPPPPPPPPPXXXXXX	VCS(0.994)S(0.006)PSPFPTK	VCS(22.29)S(-22.29)PS(-59.72)PFPT(-97.38)K	3	2	0.6927			By MS/MS	121760000	121760000	0	0	NaN	0	0	121760000	NaN	NaN	NaN	0	0	0	0	0	0	121760000	0	0												955	1061	166	166	6277;6278	6912;6913	11218;11219	11596;11597;11598	11218	11597	02723_BG12_P029610_B00_I01_R1	19981	11218	11597	02723_BG12_P029610_B00_I01_R1	19981	11218	11597	02723_BG12_P029610_B00_I01_R1	19981
HORVU3Hr1G071350.1HORVU3Hr1G071350|chr3H:539931017-539937164|HC_G|Homeobox	70	HORVU3Hr1G071350.1HORVU3Hr1G071350|chr3H:539931017-539937164|HC_G|Homeobox	HORVU3Hr1G071350.1HORVU3Hr1G071350|chr3H:539931017-539937164|HC_G|Homeobox	HORVU3Hr1G071350.1;HORVU3Hr1G071350|chr3H:539931017-539937164|HC_G|Homeobox protein HOX1A|GO:0003677, GO:0005515, GO:0008270|PF00046, PF00628|IPR001356, IPR001965, IPR009057, IPR011011, IPR013083, IPR019786, IPR019787	1	134.302	1.93864e-08	184.66	142.32	158.11									1	134.302	1.93864e-08	184.66		1	S	RSTSKDKSKTPNEPVSPLRSAHSSPRVLRST	X;X;X;X;X;X;X;X;X;X;X;X;X;X;X;Phospho (STY);X;X;X;X;X;X;X;X;X;X;X;X;X;X;X	XXXXXXXPPPPPPPPPPPPXXXXXXXXXXXX	TPNEPVS(1)PLR	T(-134.3)PNEPVS(134.3)PLR	7	2	0.44448			By MS/MS	99508000	99508000	0	0	NaN	0	0	26249000	NaN	NaN	NaN	0	0	0	0	0	0	26249000	0	0												956	1062	70	70	5431;6092	5971;6703	9692;10868	10034;11215	10868	11215	02723_BG12_P029610_B00_I01_R1	16746	9692	10034	02723_BG12_P029610_B00_I01_R1	13537	9692	10034	02723_BG12_P029610_B00_I01_R1	13537
HORVU3Hr1G071430.2HORVU3Hr1G071430|chr3H:540500835-540505202|HC_G|Protein	328	HORVU3Hr1G071430.2HORVU3Hr1G071430|chr3H:540500835-540505202|HC_G|Protein	HORVU3Hr1G071430.2HORVU3Hr1G071430|chr3H:540500835-540505202|HC_G|Protein	HORVU3Hr1G071430.2;HORVU3Hr1G071430|chr3H:540500835-540505202|HC_G|Protein kinase superfamily protein|GO:0004672, GO:0005515, GO:0005524, GO:0006468|PF00069, PF12796|IPR000719, IPR002110, IPR011009, IPR020683	0.736766	4.46987	0.00021061	137.4	103.62	137.4									0.736766	4.46987	0.00021061	137.4		1	S	MLKWRRKVREDKPITSPGNACRYVAPEVLRK	X;X;X;X;X;X;X;X;X;X;X;X;X;X;X;Phospho (STY);X;X;X;X;X;X;X;X;X;X;X;X;X;X;X	XXXXXXXXXPPPPPPPPPPPPPXXXXXXXXX	EDKPIT(0.263)S(0.737)PGNACR	EDKPIT(-4.47)S(4.47)PGNACR	7	2	-0.086492			By MS/MS	30366000	30366000	0	0	NaN	0	0	30366000	NaN	NaN	NaN	0	0	0	0	0	0	30366000	0	0												957	1063	328	328	1316	1457	2420	2547	2420	2547	02723_BG12_P029610_B00_I01_R1	7934	2420	2547	02723_BG12_P029610_B00_I01_R1	7934	2420	2547	02723_BG12_P029610_B00_I01_R1	7934
HORVU3Hr1G071470.1HORVU3Hr1G071470|chr3H:540557830-540569926|HC_G|ABC	24	HORVU3Hr1G071470.1HORVU3Hr1G071470|chr3H:540557830-540569926|HC_G|ABC	HORVU3Hr1G071470.1HORVU3Hr1G071470|chr3H:540557830-540569926|HC_G|ABC	HORVU3Hr1G071470.1;HORVU3Hr1G071470|chr3H:540557830-540569926|HC_G|ABC transporter G family member 32|GO:0005524, GO:0016020, GO:0016887|PF00005, PF01061, PF08370, PF14510|IPR003439, IPR003593, IPR013525, IPR013581, IPR027417, IPR029481	1	82.2538	0.0145206	115	64.971	115									1	82.2538	0.0145206	115		1	S	ASLRRGSWRSSDDVFSRSSSRFQDEEDDEEA	X;X;X;X;X;X;X;X;X;X;X;X;X;X;X;Phospho (STY);X;X;X;Phospho (STY);X;X;X;X;X;X;X;X;X;X;X	XXXXXXXXXPPPPPPPPXXXXXXXXXXXXXX	SSDDVFS(1)R	S(-97.54)S(-82.25)DDVFS(82.25)R	7	2	0.20092			By MS/MS	52705000	52705000	0	0	NaN	0	0	52705000	NaN	NaN	NaN	0	0	0	0	0	0	52705000	0	0												958	1064	24	24	5654	6213	10054	10393	10054	10393	02723_BG12_P029610_B00_I01_R1	16352	10054	10393	02723_BG12_P029610_B00_I01_R1	16352	10054	10393	02723_BG12_P029610_B00_I01_R1	16352
HORVU3Hr1G071470.1HORVU3Hr1G071470|chr3H:540557830-540569926|HC_G|ABC	28	HORVU3Hr1G071470.1HORVU3Hr1G071470|chr3H:540557830-540569926|HC_G|ABC	HORVU3Hr1G071470.1HORVU3Hr1G071470|chr3H:540557830-540569926|HC_G|ABC	HORVU3Hr1G071470.1;HORVU3Hr1G071470|chr3H:540557830-540569926|HC_G|ABC transporter G family member 32|GO:0005524, GO:0016020, GO:0016887|PF00005, PF01061, PF08370, PF14510|IPR003439, IPR003593, IPR013525, IPR013581, IPR027417, IPR029481	0.99966	34.909	6.47427e-69	336.29	282.84	176.7									0.99966	34.909	6.47427e-69	336.29		1	S	RGSWRSSDDVFSRSSSRFQDEEDDEEALRWA	X;X;X;X;X;X;X;X;X;X;X;Phospho (STY);X;X;X;Phospho (STY);X;X;X;X;X;X;X;X;X;X;X;X;X;X;X	XXXXXXXXXXXXXPPPPPPPPPPPPPPPPXX	SSS(1)RFQDEEDDEEALR	S(-47.75)S(-34.91)S(34.91)RFQDEEDDEEALR	3	3	0.27443			By MS/MS	339420000	339420000	0	0	NaN	0	0	114710000	NaN	NaN	NaN	0	0	0	0	0	0	114710000	0	0												959	1064	28	28	5716	6283	10168;10169;10170;10171	10520;10521;10522;10523	10171	10523	02723_BG12_P029610_B00_I01_R1	18618	10170	10522	02723_BG12_P029610_B00_I01_R1	18617	10170	10522	02723_BG12_P029610_B00_I01_R1	18617
HORVU3Hr1G071570.3HORVU3Hr1G071570|chr3H:541485972-541492933|HC_G|trehalose	41	HORVU3Hr1G071570.3HORVU3Hr1G071570|chr3H:541485972-541492933|HC_G|trehalose	HORVU3Hr1G071570.3HORVU3Hr1G071570|chr3H:541485972-541492933|HC_G|trehalose	HORVU3Hr1G071570.3;HORVU3Hr1G071570|chr3H:541485972-541492933|HC_G|trehalose phosphate synthase|GO:0003824, GO:0005992|PF00982, PF02358|IPR001830, IPR003337, IPR006379, IPR023214	0.81089	6.32247	2.04526e-26	194.44	180.69	194.44									0.81089	6.32247	2.04526e-26	194.44		1	S	GPGFPEAAVSAMMSRSYTNLLDLAEGNFAAL	X;X;X;X;X;X;X;X;X;X;X;X;X;X;X;Phospho (STY);X;X;X;X;X;X;X;X;X;X;X;X;X;X;X	XXXXXXXXXXXXXXXPPPPPPPPPPPPPPPP	S(0.811)YT(0.189)NLLDLAEGNFAALGPAGGGAR	S(6.32)Y(-91.61)T(-6.32)NLLDLAEGNFAALGPAGGGAR	1	2	-1.784			By MS/MS	0	0	0	0	NaN	0	0	0	NaN	NaN	NaN	0	0	0	0	0	0	0	0	0												960	1066	41	41	5864	6451	10425	10781	10425	10781	02723_BG12_P029610_B00_I01_R1	33053	10425	10781	02723_BG12_P029610_B00_I01_R1	33053	10425	10781	02723_BG12_P029610_B00_I01_R1	33053
HORVU3Hr1G071740.1HORVU3Hr1G071740|chr3H:542299067-542304514|HC_G|Ras-related	260	HORVU3Hr1G071740.1HORVU3Hr1G071740|chr3H:542299067-542304514|HC_G|Ras-related	HORVU3Hr1G071740.1HORVU3Hr1G071740|chr3H:542299067-542304514|HC_G|Ras-related	HORVU3Hr1G071740.1;HORVU3Hr1G071740|chr3H:542299067-542304514|HC_G|Ras-related protein Rab-25|GO:0003924, GO:0005525, GO:0005622, GO:0006886, GO:0006913, GO:0007165, GO:0007264, GO:0015031, GO:0016020|PF00071|IPR001806, IPR002041, IPR003578, IPR003579, IPR	0.76782	5.34056	0.00125942	85.423	49.431	85.423									0.76782	5.34056	0.00125942	85.423		1	S	YRIASRKTVDAGDDGSSAPSKGENINVKDDV	X;X;X;X;X;X;X;X;X;X;X;X;X;X;X;Phospho (STY);X;X;X;X;X;X;X;X;X;X;X;X;X;X;X	XXXXXXXPPPPPPPPPPPPPPPPPPPPPXXX	TVDAGDDGS(0.768)S(0.224)APS(0.008)KGENINVK	T(-73.13)VDAGDDGS(5.34)S(-5.34)APS(-19.99)KGENINVK	9	3	0.71525			By MS/MS	10877000	10877000	0	0	NaN	0	0	10877000	NaN	NaN	NaN	0	0	0	0	0	0	10877000	0	0												961	1067	260	260	6194	6820	11055	11427	11055	11427	02723_BG12_P029610_B00_I01_R1	12612	11055	11427	02723_BG12_P029610_B00_I01_R1	12612	11055	11427	02723_BG12_P029610_B00_I01_R1	12612
HORVU3Hr1G072460.1HORVU3Hr1G072460|chr3H:545413546-545414398|HC_G|Nucleic;HORVU3Hr1G072410.1HORVU3Hr1G072410|chr3H:545313940-545315966|HC_G|Nucleic	65;119	HORVU3Hr1G072460.1HORVU3Hr1G072460|chr3H:545413546-545414398|HC_G|Nucleic	HORVU3Hr1G072460.1HORVU3Hr1G072460|chr3H:545413546-545414398|HC_G|Nucleic	HORVU3Hr1G072460.1;HORVU3Hr1G072460|chr3H:545413546-545414398|HC_G|Nucleic acid-binding, OB-fold-like protein|none|none|IPR012340;HORVU3Hr1G072410.1;HORVU3Hr1G072410|chr3H:545313940-545315966|HC_G|Nucleic acid-binding, OB-fold-like protein|none|none|IPR012	0.999999	61.4509	0.00048948	127.78	68.579	127.78									0.999999	61.4509	0.00048948	127.78		1	S	LAVDKWGRVEVTEPASFGVKEDNNLSLVEYE	X;X;X;X;X;X;X;X;X;X;X;X;X;X;X;Phospho (STY);X;X;X;X;X;X;X;X;X;X;X;X;X;X;X	XXXXXXXXPPPPPPPPPPPPXXXXXXXXXXX	VEVTEPAS(1)FGVK	VEVT(-61.45)EPAS(61.45)FGVK	8	2	1.8697			By MS/MS	11624000	11624000	0	0	NaN	0	0	11624000	NaN	NaN	NaN	0	0	0	0	0	0	11624000	0	0												962	1068	65	65	6343	6982	11316	11694	11316	11694	02723_BG12_P029610_B00_I01_R1	25352	11316	11694	02723_BG12_P029610_B00_I01_R1	25352	11316	11694	02723_BG12_P029610_B00_I01_R1	25352
HORVU3Hr1G072520.1HORVU3Hr1G072520|chr3H:545995484-546000802|HC_U|Chromosome	12	HORVU3Hr1G072520.1HORVU3Hr1G072520|chr3H:545995484-546000802|HC_U|Chromosome	HORVU3Hr1G072520.1HORVU3Hr1G072520|chr3H:545995484-546000802|HC_U|Chromosome	HORVU3Hr1G072520.1;HORVU3Hr1G072520|chr3H:545995484-546000802|HC_U|Chromosome 3B, genomic scaffold, cultivar Chinese Spring|none|PF07223|IPR010820	0.895917	9.61169	0.0108521	62.226	49.135	62.226									0.895917	9.61169	0.0108521	62.226		1	S	____MSGSGGPSGRGSAGGTRSFDFGTDDVL	X;X;X;X;X;X;X;X;X;X;X;X;X;X;X;Phospho (STY);X;X;X;X;X;X;X;X;X;X;X;X;X;X;X	XXXXXPPPPPPPPPPPPPPPPXXXXXXXXXX	SGSGGPS(0.098)GRGS(0.896)AGGT(0.006)R	S(-38.69)GS(-36.13)GGPS(-9.61)GRGS(9.61)AGGT(-21.91)R	11	2	0.38145			By MS/MS	26732000	26732000	0	0	NaN	0	0	26732000	NaN	NaN	NaN	0	0	0	0	0	0	26732000	0	0												963	1069	12	12	5342	5877	9566	9903	9566	9903	02723_BG12_P029610_B00_I01_R1	3546	9566	9903	02723_BG12_P029610_B00_I01_R1	3546	9566	9903	02723_BG12_P029610_B00_I01_R1	3546
HORVU3Hr1G072800.1HORVU3Hr1G072800|chr3H:548571578-548580645|HC_G|RNA-binding	89	HORVU3Hr1G072800.1HORVU3Hr1G072800|chr3H:548571578-548580645|HC_G|RNA-binding	HORVU3Hr1G072800.1HORVU3Hr1G072800|chr3H:548571578-548580645|HC_G|RNA-binding	HORVU3Hr1G072800.1;HORVU3Hr1G072800|chr3H:548571578-548580645|HC_G|RNA-binding protein, putative isoform 1|GO:0000166, GO:0003676, GO:0003723, GO:0005634, GO:0006396, GO:0030529|PF00076, PF05383|IPR000504, IPR002344, IPR006630, IPR011991, IPR012677	0.488575	0.175036	0.000101338	111.27	61.114	111.27									0.488575	0.175036	0.000101338	111.27			S	SKVGAHGVAPLLSTSSLLKMEDDPVVVPDTV	X;X;X;X;X;X;X;X;X;X;X;X;X;X;X;Phospho (STY);X;X;X;X;X;X;X;X;X;X;X;X;X;X;X	XXPPPPPPPPPPPPPPPPPXXXXXXXXXXXX	VGAHGVAPLLS(0.005)T(0.037)S(0.469)S(0.489)LLK	VGAHGVAPLLS(-19.83)T(-11.2)S(-0.18)S(0.18)LLK	14	3	2.4597				0	0	0	0	NaN	0	0	0	NaN	NaN	NaN	0	0	0	0	0	0	0	0	0												964	1070	89	89	6364	7004			11352	11731	02723_BG12_P029610_B00_I01_R1	30510	11352	11731	02723_BG12_P029610_B00_I01_R1	30510	11352	11731	02723_BG12_P029610_B00_I01_R1	30510
HORVU3Hr1G073040.5HORVU3Hr1G073040|chr3H:551495877-551501733|HC_G|Phosphatidate	109	HORVU3Hr1G073040.5HORVU3Hr1G073040|chr3H:551495877-551501733|HC_G|Phosphatidate	HORVU3Hr1G073040.5HORVU3Hr1G073040|chr3H:551495877-551501733|HC_G|Phosphatidate	HORVU3Hr1G073040.5;HORVU3Hr1G073040|chr3H:551495877-551501733|HC_G|Phosphatidate cytidylyltransferase family protein|none|PF01148|none	0.999609	34.0811	2.12686e-32	270.21	236.78	270.21					0	0		NaN	0.999609	34.0811	2.12686e-32	270.21		1	S	FTIAAMQKDTGSGDVSPSHAGRVRHRRRPNE	X;X;X;X;X;X;X;X;X;X;X;X;X;X;X;Phospho (STY);X;X;X;X;X;X;X;X;X;X;X;X;X;X;X	XXXXXXXXPPPPPPPPPPPPPPXXXXXXXXX	DTGSGDVS(1)PSHAGR	DT(-142.11)GS(-78.7)GDVS(34.08)PS(-34.08)HAGR	8	2	0.19225		By matching	By MS/MS	156600000	156600000	0	0	NaN	0	1279000	63995000	NaN	NaN	NaN	0	0	0	1279000	0	0	63995000	0	0												965	1071	109	109	1160	1290	2158;2159;2160	2285;2286	2159	2286	02723_BG12_P029610_B00_I01_R1	4589	2159	2286	02723_BG12_P029610_B00_I01_R1	4589	2159	2286	02723_BG12_P029610_B00_I01_R1	4589
HORVU3Hr1G073220.3HORVU3Hr1G073220|chr3H:552738500-552745855|HC_G|aspartate	27	HORVU3Hr1G073220.3HORVU3Hr1G073220|chr3H:552738500-552745855|HC_G|aspartate	HORVU3Hr1G073220.3HORVU3Hr1G073220|chr3H:552738500-552745855|HC_G|aspartate	HORVU3Hr1G073220.3;HORVU3Hr1G073220|chr3H:552738500-552745855|HC_G|aspartate aminotransferase 3|GO:0003824, GO:0006520, GO:0008483, GO:0009058, GO:0030170|PF00155|IPR000796, IPR004838, IPR004839, IPR015421, IPR015424	0.5	0	0.0217261	74.267	48.373	74.267									0.5	0	0.0217261	74.267			S	SADRRLSTLVRHLLPSSPRTSPPAAAAATAT	X;X;X;X;X;X;X;X;X;X;X;X;X;X;X;Phospho (STY);X;X;X;X;X;X;X;X;X;X;X;X;X;X;X	XXXXXXXXXXXPPPPPPPPXXXXXXXXXXXX	HLLPS(0.5)S(0.5)PR	HLLPS(0)S(0)PR	5	2	0.83049			By matching	16629000	16629000	0	0	NaN	0	0	16629000	NaN	NaN	NaN	0	0	0	0	0	0	16629000	0	0												966	1072	27	27	2676	2941	4885	5095	4885	5095	02723_BG12_P029610_B00_I01_R1	14683	4885	5095	02723_BG12_P029610_B00_I01_R1	14683	4885	5095	02723_BG12_P029610_B00_I01_R1	14683
HORVU3Hr1G073220.3HORVU3Hr1G073220|chr3H:552738500-552745855|HC_G|aspartate	28	HORVU3Hr1G073220.3HORVU3Hr1G073220|chr3H:552738500-552745855|HC_G|aspartate	HORVU3Hr1G073220.3HORVU3Hr1G073220|chr3H:552738500-552745855|HC_G|aspartate	HORVU3Hr1G073220.3;HORVU3Hr1G073220|chr3H:552738500-552745855|HC_G|aspartate aminotransferase 3|GO:0003824, GO:0006520, GO:0008483, GO:0009058, GO:0030170|PF00155|IPR000796, IPR004838, IPR004839, IPR015421, IPR015424	0.5	0	0.0217261	74.267	48.373	74.267									0.5	0	0.0217261	74.267			S	ADRRLSTLVRHLLPSSPRTSPPAAAAATATS	X;X;X;X;X;X;X;X;X;X;X;X;X;X;X;X;X;X;X;X;X;X;X;X;X;X;X;X;X;X;X	XXXXXXXXXXXXXXXXXXXXXXXXXXXXXXX	HLLPS(0.5)S(0.5)PR	HLLPS(0)S(0)PR	6	2	0.83049			By matching	16629000	16629000	0	0	NaN	0	0	16629000	NaN	NaN	NaN	0	0	0	0	0	0	16629000	0	0												967	1072	28	28	2676	2941	4885	5095	4885	5095	02723_BG12_P029610_B00_I01_R1	14683	4885	5095	02723_BG12_P029610_B00_I01_R1	14683	4885	5095	02723_BG12_P029610_B00_I01_R1	14683
HORVU3Hr1G073630.8HORVU3Hr1G073630|chr3H:554365278-554385216|HC_G|Tetratricopeptide	1529	HORVU3Hr1G073630.8HORVU3Hr1G073630|chr3H:554365278-554385216|HC_G|Tetratricopeptide	HORVU3Hr1G073630.8HORVU3Hr1G073630|chr3H:554365278-554385216|HC_G|Tetratricopeptide	HORVU3Hr1G073630.8;HORVU3Hr1G073630|chr3H:554365278-554385216|HC_G|Tetratricopeptide repeat (TPR)-like superfamily protein|GO:0005515|PF12807, PF13424, PF15044|IPR011990, IPR013026, IPR019734, IPR028275	0.999996	54.2251	1.47655e-05	140.8	117.31	140.8									0.999996	54.2251	1.47655e-05	140.8		1	S	EIDNTGKDSLTDKIASDNEKPSGSGPADSKT	X;X;X;X;X;X;X;X;X;X;X;X;X;X;X;Phospho (STY);X;X;X;X;X;X;X;X;X;X;X;X;X;X;X	XXXXXXXXXXXXXPPPPPPPPPPPPPPPPPX	IAS(1)DNEKPSGSGPADSK	IAS(54.23)DNEKPS(-54.23)GS(-66.85)GPADS(-118.98)K	3	2	-0.28053			By MS/MS	26191000	26191000	0	0	NaN	0	0	26191000	NaN	NaN	NaN	0	0	0	0	0	0	26191000	0	0												968	1075	1529	1529	2806	3087	5124	5344	5124	5344	02723_BG12_P029610_B00_I01_R1	5459	5124	5344	02723_BG12_P029610_B00_I01_R1	5459	5124	5344	02723_BG12_P029610_B00_I01_R1	5459
HORVU3Hr1G073630.8HORVU3Hr1G073630|chr3H:554365278-554385216|HC_G|Tetratricopeptide	132	HORVU3Hr1G073630.8HORVU3Hr1G073630|chr3H:554365278-554385216|HC_G|Tetratricopeptide	HORVU3Hr1G073630.8HORVU3Hr1G073630|chr3H:554365278-554385216|HC_G|Tetratricopeptide	HORVU3Hr1G073630.8;HORVU3Hr1G073630|chr3H:554365278-554385216|HC_G|Tetratricopeptide repeat (TPR)-like superfamily protein|GO:0005515|PF12807, PF13424, PF15044|IPR011990, IPR013026, IPR019734, IPR028275	1	94.6043	5.23727e-48	264.44	248.9	264.44									1	94.6043	5.23727e-48	264.44		1	S	CTASFGSPPPPPPPPSPKDVDATKEPSNSSS	X;X;X;X;X;X;X;X;X;X;X;X;X;X;X;Phospho (STY);X;X;X;X;X;X;X;X;X;X;X;X;X;X;X	PPPPPPPPPPPPPPPPPPXXXXXXXXXXXXX	LLDIVACTASFGSPPPPPPPPS(1)PK	LLDIVACT(-163.39)AS(-129.86)FGS(-94.6)PPPPPPPPS(94.6)PK	22	2	0.41687			By MS/MS	65263000	65263000	0	0	NaN	0	0	30765000	NaN	NaN	NaN	0	0	0	0	0	0	30765000	0	0												969	1075	132	132	3866;4980	4216;5475	6948;8957	7227;7228;9277	6948	7228	02723_BG12_P029610_B00_I01_R1	31919	6948	7228	02723_BG12_P029610_B00_I01_R1	31919	6948	7228	02723_BG12_P029610_B00_I01_R1	31919
HORVU3Hr1G073630.8HORVU3Hr1G073630|chr3H:554365278-554385216|HC_G|Tetratricopeptide	162	HORVU3Hr1G073630.8HORVU3Hr1G073630|chr3H:554365278-554385216|HC_G|Tetratricopeptide	HORVU3Hr1G073630.8HORVU3Hr1G073630|chr3H:554365278-554385216|HC_G|Tetratricopeptide	HORVU3Hr1G073630.8;HORVU3Hr1G073630|chr3H:554365278-554385216|HC_G|Tetratricopeptide repeat (TPR)-like superfamily protein|GO:0005515|PF12807, PF13424, PF15044|IPR011990, IPR013026, IPR019734, IPR028275	0.989381	19.6929	0.00325176	108.5	75.548	108.5					0	0		NaN	0.989381	19.6929	0.00325176	108.5		1	S	SKPAAAASSGGRRTGSPPPVPKDSAAKDADA	X;X;X;X;X;X;X;X;X;X;X;X;X;X;X;Phospho (STY);X;X;X;X;X;X;X;X;X;X;X;X;X;X;X	XXXXXXXXXXXXPPPPPPPPPPXXXXXXXXX	RT(0.011)GS(0.989)PPPVPK	RT(-19.69)GS(19.69)PPPVPK	4	2	0.17784		By matching	By MS/MS	237360000	237360000	0	0	NaN	0	9573300	227790000	NaN	NaN	NaN	0	0	0	9573300	0	0	227790000	0	0												970	1075	162	162	5092	5603	9145;9146	9471;9472	9145	9472	02723_BG12_P029610_B00_I01_R1	8809	9145	9472	02723_BG12_P029610_B00_I01_R1	8809	9145	9472	02723_BG12_P029610_B00_I01_R1	8809
HORVU3Hr1G073630.8HORVU3Hr1G073630|chr3H:554365278-554385216|HC_G|Tetratricopeptide	1202	HORVU3Hr1G073630.8HORVU3Hr1G073630|chr3H:554365278-554385216|HC_G|Tetratricopeptide	HORVU3Hr1G073630.8HORVU3Hr1G073630|chr3H:554365278-554385216|HC_G|Tetratricopeptide	HORVU3Hr1G073630.8;HORVU3Hr1G073630|chr3H:554365278-554385216|HC_G|Tetratricopeptide repeat (TPR)-like superfamily protein|GO:0005515|PF12807, PF13424, PF15044|IPR011990, IPR013026, IPR019734, IPR028275	0.999999	58.9984	3.2616e-13	185.14	162.91	109.19									0.999999	58.9984	3.2616e-13	185.14		1;2	S	SIKVLSHSSENSNVASPDISPRDSAIAIKDE	X;X;X;X;X;X;X;X;X;X;X;X;X;X;X;Phospho (STY);X;X;X;Phospho (STY);X;X;X;X;X;X;X;X;X;X;X	XXXPPPPPPPPPPPPPPPPPPPXXXXXXXXX	VLSHSSENSNVAS(1)PDIS(1)PR	VLS(-75.3)HS(-74.86)S(-69.8)ENS(-59)NVAS(59)PDIS(88.84)PR	13	3	0.31774			By MS/MS	108630000	6196700	102430000	0	NaN	0	0	58502000	NaN	NaN	NaN	0	0	0	0	0	0	6196700	52305000	0												971	1075	1202	1202	6505	7158;7159	11604;11605;11606	11985;11986;11987;11988	11606	11988	02723_BG12_P029610_B00_I01_R1	16152	11605	11987	02723_BG12_P029610_B00_I01_R1	16124	11605	11987	02723_BG12_P029610_B00_I01_R1	16124
HORVU3Hr1G073630.8HORVU3Hr1G073630|chr3H:554365278-554385216|HC_G|Tetratricopeptide	1206	HORVU3Hr1G073630.8HORVU3Hr1G073630|chr3H:554365278-554385216|HC_G|Tetratricopeptide	HORVU3Hr1G073630.8HORVU3Hr1G073630|chr3H:554365278-554385216|HC_G|Tetratricopeptide	HORVU3Hr1G073630.8;HORVU3Hr1G073630|chr3H:554365278-554385216|HC_G|Tetratricopeptide repeat (TPR)-like superfamily protein|GO:0005515|PF12807, PF13424, PF15044|IPR011990, IPR013026, IPR019734, IPR028275	1	88.8364	3.2616e-13	185.14	162.91	109.19									1	88.8364	3.2616e-13	185.14		2	S	LSHSSENSNVASPDISPRDSAIAIKDEEKGI	X;X;X;X;X;X;X;X;X;X;X;Phospho (STY);X;X;X;Phospho (STY);X;X;X;X;X;X;X;X;X;X;X;X;X;X;X	PPPPPPPPPPPPPPPPPPXXXXXXXXXXXXX	VLSHSSENSNVAS(1)PDIS(1)PR	VLS(-75.3)HS(-74.86)S(-69.8)ENS(-59)NVAS(59)PDIS(88.84)PR	17	3	0.31774			By MS/MS	102430000	0	102430000	0	NaN	0	0	52305000	NaN	NaN	NaN	0	0	0	0	0	0	0	52305000	0												972	1075	1206	1206	6505	7158;7159	11605;11606	11986;11987;11988	11606	11988	02723_BG12_P029610_B00_I01_R1	16152	11605	11987	02723_BG12_P029610_B00_I01_R1	16124	11605	11987	02723_BG12_P029610_B00_I01_R1	16124
HORVU3Hr1G073670.21HORVU3Hr1G073670|chr3H:554567821-554584064|HC_G|Clustered	913	HORVU3Hr1G073670.21HORVU3Hr1G073670|chr3H:554567821-554584064|HC_G|Clustered	HORVU3Hr1G073670.21HORVU3Hr1G073670|chr3H:554567821-554584064|HC_G|Clustered	HORVU3Hr1G073670.21;HORVU3Hr1G073670|chr3H:554567821-554584064|HC_G|Clustered mitochondria protein|GO:0005515|PF12807, PF13424|IPR011990, IPR013026, IPR019734	0.999646	34.506	7.73705e-18	198.31	170.46	198.31									0.999646	34.506	7.73705e-18	198.31		2	S	SIKVLSHLSENSNVESPDISPRDSAIAIKDG	X;X;X;X;X;X;X;X;X;X;X;X;X;X;X;Phospho (STY);X;X;X;Phospho (STY);X;X;X;X;X;X;X;X;X;X;X	XXXPPPPPPPPPPPPPPPPPPPXXXXXXXXX	VLSHLSENSNVES(1)PDIS(1)PR	VLS(-116.4)HLS(-88.13)ENS(-34.51)NVES(34.51)PDIS(75.43)PR	13	2	-0.056928			By MS/MS	0	0	0	0	NaN	0	0	0	NaN	NaN	NaN	0	0	0	0	0	0	0	0	0												973	1076	913	913	6504	7157	11603	11984	11603	11984	02723_BG12_P029610_B00_I01_R1	21844	11603	11984	02723_BG12_P029610_B00_I01_R1	21844	11603	11984	02723_BG12_P029610_B00_I01_R1	21844
HORVU3Hr1G073670.21HORVU3Hr1G073670|chr3H:554567821-554584064|HC_G|Clustered	917	HORVU3Hr1G073670.21HORVU3Hr1G073670|chr3H:554567821-554584064|HC_G|Clustered	HORVU3Hr1G073670.21HORVU3Hr1G073670|chr3H:554567821-554584064|HC_G|Clustered	HORVU3Hr1G073670.21;HORVU3Hr1G073670|chr3H:554567821-554584064|HC_G|Clustered mitochondria protein|GO:0005515|PF12807, PF13424|IPR011990, IPR013026, IPR019734	1	75.4334	7.73705e-18	198.31	170.46	198.31									1	75.4334	7.73705e-18	198.31		2	S	LSHLSENSNVESPDISPRDSAIAIKDGGKRI	X;X;X;X;X;X;X;X;X;X;X;Phospho (STY);X;X;X;Phospho (STY);X;X;X;X;X;X;X;X;X;X;X;X;X;X;X	PPPPPPPPPPPPPPPPPPXXXXXXXXXXXXX	VLSHLSENSNVES(1)PDIS(1)PR	VLS(-116.4)HLS(-88.13)ENS(-34.51)NVES(34.51)PDIS(75.43)PR	17	2	-0.056928			By MS/MS	0	0	0	0	NaN	0	0	0	NaN	NaN	NaN	0	0	0	0	0	0	0	0	0												974	1076	917	917	6504	7157	11603	11984	11603	11984	02723_BG12_P029610_B00_I01_R1	21844	11603	11984	02723_BG12_P029610_B00_I01_R1	21844	11603	11984	02723_BG12_P029610_B00_I01_R1	21844
HORVU3Hr1G074310.1HORVU3Hr1G074310|chr3H:557989135-557992211|HC_U|Chromosome	38	HORVU3Hr1G074310.1HORVU3Hr1G074310|chr3H:557989135-557992211|HC_U|Chromosome	HORVU3Hr1G074310.1HORVU3Hr1G074310|chr3H:557989135-557992211|HC_U|Chromosome	HORVU3Hr1G074310.1;HORVU3Hr1G074310|chr3H:557989135-557992211|HC_U|Chromosome 3B, genomic scaffold, cultivar Chinese Spring|none|none|none	1	67.4147	0.00767316	67.415	51.277	67.415									1	67.4147	0.00767316	67.415		1	S	DENATPKRPAAAGPASPQRKKVLAERNGAGR	X;X;X;X;X;X;X;X;X;X;X;X;X;X;X;Phospho (STY);X;X;X;X;X;X;X;X;X;X;X;X;X;X;X	XXXXXXXPPPPPPPPPPPPXXXXXXXXXXXX	RPAAAGPAS(1)PQR	RPAAAGPAS(67.41)PQR	9	3	0.38124			By MS/MS	22433000	22433000	0	0	NaN	0	0	22433000	NaN	NaN	NaN	0	0	0	0	0	0	22433000	0	0												975	1078	38	38	5014	5513	9013	9331	9013	9331	02723_BG12_P029610_B00_I01_R1	3695	9013	9331	02723_BG12_P029610_B00_I01_R1	3695	9013	9331	02723_BG12_P029610_B00_I01_R1	3695
HORVU3Hr1G074480.3HORVU3Hr1G074480|chr3H:558777696-558783594|HC_G|Nuclear	753	HORVU3Hr1G074480.3HORVU3Hr1G074480|chr3H:558777696-558783594|HC_G|Nuclear	HORVU3Hr1G074480.3HORVU3Hr1G074480|chr3H:558777696-558783594|HC_G|Nuclear	HORVU3Hr1G074480.3;HORVU3Hr1G074480|chr3H:558777696-558783594|HC_G|Nuclear matrix constituent protein-related, putative isoform 2|none|none|none	0.611542	1.97093	4.00782e-07	142.88	70.561	74.053									0.611542	1.97093	4.00782e-07	142.88		1	S	KMNYTVLLPCGEVHNSTPKNCSPPKLLERKL	X;Oxidation (M);X;X;X;X;X;X;X;X;X;X;X;X;X;Phospho (STY);X;X;X;X;X;X;X;X;X;X;X;X;X;X;X	XPPPPPPPPPPPPPPPPPPXXXXXXXXXXXX	MNYTVLLPCGEVHNS(0.612)T(0.388)PK	MNY(-60.43)T(-47.91)VLLPCGEVHNS(1.97)T(-1.97)PK	15	3	2.356			By MS/MS	22831000	22831000	0	0	NaN	0	0	22831000	NaN	NaN	NaN	0	0	0	0	0	0	22831000	0	0												976	1079	753	753	4259	4677;4678	7676;7677;7678	7966;7967;7968	7678	7968	02723_BG12_P029610_B00_I01_R1	26507	7676	7966	02723_BG12_P029610_B00_I01_R1	28450	7676	7966	02723_BG12_P029610_B00_I01_R1	28450
HORVU3Hr1G074480.3HORVU3Hr1G074480|chr3H:558777696-558783594|HC_G|Nuclear;HORVU7Hr1G100140.1HORVU7Hr1G100140|chr7H:603541857-603542292|HC_U|Chromosome	849;20	HORVU3Hr1G074480.3HORVU3Hr1G074480|chr3H:558777696-558783594|HC_G|Nuclear	HORVU3Hr1G074480.3HORVU3Hr1G074480|chr3H:558777696-558783594|HC_G|Nuclear	HORVU3Hr1G074480.3;HORVU3Hr1G074480|chr3H:558777696-558783594|HC_G|Nuclear matrix constituent protein-related, putative isoform 2|none|none|none;HORVU7Hr1G100140.1;HORVU7Hr1G100140|chr7H:603541857-603542292|HC_U|Chromosome 3B, genomic scaffold, cultivar Ch	1	77.9677	4.21281e-70	346.09	322.41	346.09									1	77.9677	4.21281e-70	346.09		1	S	IPQVGGAKVSKKRNYSFSYDPSEVFVEPRRK	X;X;X;X;X;X;X;X;X;X;X;X;X;X;X;Phospho (STY);X;X;X;X;X;X;X;X;X;X;X;X;X;X;X	XXXXXXXXXXXXXPPPPPPPPPPPPPPPPXX	NYS(1)FSYDPSEVFVEPR	NY(-177.5)S(77.97)FS(-77.97)Y(-230.08)DPS(-191.63)EVFVEPR	3	2	-0.017831			By MS/MS	62144000	62144000	0	0	NaN	0	0	62144000	NaN	NaN	NaN	0	0	0	0	0	0	62144000	0	0												977	1079	849	849	4574	5044	8278	8606	8278	8606	02723_BG12_P029610_B00_I01_R1	31726	8278	8606	02723_BG12_P029610_B00_I01_R1	31726	8278	8606	02723_BG12_P029610_B00_I01_R1	31726
HORVU3Hr1G074480.3HORVU3Hr1G074480|chr3H:558777696-558783594|HC_G|Nuclear	6	HORVU3Hr1G074480.3HORVU3Hr1G074480|chr3H:558777696-558783594|HC_G|Nuclear	HORVU3Hr1G074480.3HORVU3Hr1G074480|chr3H:558777696-558783594|HC_G|Nuclear	HORVU3Hr1G074480.3;HORVU3Hr1G074480|chr3H:558777696-558783594|HC_G|Nuclear matrix constituent protein-related, putative isoform 2|none|none|none	1	113.288	0.00172377	113.29	92.335	113.29									1	113.288	0.00172377	113.29		1	S	__________MASPRSPAAGAALAGDEAIWR	X;X;X;X;X;X;X;X;X;X;X;X;X;X;X;Phospho (STY);X;X;X;X;X;X;X;X;X;X;X;X;X;X;X	XXXXXXXXXXXXXXXPPPPPPPPPPPPPPPP	S(1)PAAGAALAGDEAIWR	S(113.29)PAAGAALAGDEAIWR	1	2	0.69172			By MS/MS	61373000	61373000	0	0	NaN	0	0	61373000	NaN	NaN	NaN	0	0	0	0	0	0	61373000	0	0												978	1079	6	6	5557	6107	9886	10222	9886	10222	02723_BG12_P029610_B00_I01_R1	29577	9886	10222	02723_BG12_P029610_B00_I01_R1	29577	9886	10222	02723_BG12_P029610_B00_I01_R1	29577
HORVU3Hr1G074770.1HORVU3Hr1G074770|chr3H:559794503-559801078|HC_G|Protein	346	HORVU3Hr1G074770.1HORVU3Hr1G074770|chr3H:559794503-559801078|HC_G|Protein	HORVU3Hr1G074770.1HORVU3Hr1G074770|chr3H:559794503-559801078|HC_G|Protein	HORVU3Hr1G074770.1;HORVU3Hr1G074770|chr3H:559794503-559801078|HC_G|Protein PAT1 homolog 1|none|none|none	0.784326	9.15158	0.0249869	90.861	24.805	90.861									0.784326	9.15158	0.0249869	90.861		1	S	HHHPPEIPGRFESATSLPSSRDKRSRSGRGK	X;X;X;X;X;X;X;X;X;X;X;X;X;X;X;Phospho (STY);X;X;X;X;X;X;X;X;X;X;X;X;X;X;X	XXXXXXXXXXPPPPPPPPPPPXXXXXXXXXX	FESAT(0.051)S(0.784)LPS(0.095)S(0.069)R	FES(-32.82)AT(-11.9)S(9.15)LPS(-9.15)S(-10.54)R	6	2	0.67748			By MS/MS	6491900	6491900	0	0	NaN	0	0	6491900	NaN	NaN	NaN	0	0	0	0	0	0	6491900	0	0												979	1080	346	346	1914	2099	3429	3564	3429	3564	02723_BG12_P029610_B00_I01_R1	17466	3429	3564	02723_BG12_P029610_B00_I01_R1	17466	3429	3564	02723_BG12_P029610_B00_I01_R1	17466
HORVU3Hr1G074770.1HORVU3Hr1G074770|chr3H:559794503-559801078|HC_G|Protein	485	HORVU3Hr1G074770.1HORVU3Hr1G074770|chr3H:559794503-559801078|HC_G|Protein	HORVU3Hr1G074770.1HORVU3Hr1G074770|chr3H:559794503-559801078|HC_G|Protein	HORVU3Hr1G074770.1;HORVU3Hr1G074770|chr3H:559794503-559801078|HC_G|Protein PAT1 homolog 1|none|none|none	0.735524	4.44213	0.00501437	70.358	41.945	70.358									0.735524	4.44213	0.00501437	70.358		1	S	SIRRPRSLLEVDHPSSGEGPHDQKSSVRSLE	X;X;X;X;X;X;X;X;X;X;X;X;X;X;X;Phospho (STY);X;X;X;X;X;X;X;X;X;X;X;X;X;X;X	XXXXXXPPPPPPPPPPPPPPPPPPXXXXXXX	SLLEVDHPS(0.264)S(0.736)GEGPHDQK	S(-59.98)LLEVDHPS(-4.44)S(4.44)GEGPHDQK	10	3	-0.90801			By MS/MS	18027000	18027000	0	0	NaN	0	0	18027000	NaN	NaN	NaN	0	0	0	0	0	0	18027000	0	0												980	1080	485	485	5472	6015	9759	10099	9759	10099	02723_BG12_P029610_B00_I01_R1	16568	9759	10099	02723_BG12_P029610_B00_I01_R1	16568	9759	10099	02723_BG12_P029610_B00_I01_R1	16568
HORVU3Hr1G076220.1HORVU3Hr1G076220|chr3H:567973945-567981653|HC_G|Conserved	724	HORVU3Hr1G076220.1HORVU3Hr1G076220|chr3H:567973945-567981653|HC_G|Conserved	HORVU3Hr1G076220.1HORVU3Hr1G076220|chr3H:567973945-567981653|HC_G|Conserved	HORVU3Hr1G076220.1;HORVU3Hr1G076220|chr3H:567973945-567981653|HC_G|Conserved oligomeric Golgi complex subunit 1|none|PF08700|none	0.998011	27.0061	0.0166968	53.124	43.587	53.124									0.998011	27.0061	0.0166968	53.124		1	S	RQFDSPRSPGRQFSESPRRQAIAAAAASLFG	X;X;X;X;X;X;X;X;X;X;X;X;X;X;X;Phospho (STY);X;X;X;X;X;X;X;X;X;X;X;X;X;X;X	XXXXXXXXXXXPPPPPPPPXXXXXXXXXXXX	QFS(0.002)ES(0.998)PRR	QFS(-27.01)ES(27.01)PRR	5	3	-0.22739			By MS/MS	23283000	23283000	0	0	NaN	0	0	23283000	NaN	NaN	NaN	0	0	0	0	0	0	23283000	0	0												981	1082	724	724	4674	5149	8444	8772	8444	8772	02723_BG12_P029610_B00_I01_R1	5854	8444	8772	02723_BG12_P029610_B00_I01_R1	5854	8444	8772	02723_BG12_P029610_B00_I01_R1	5854
HORVU3Hr1G077000.2HORVU3Hr1G077000|chr3H:571141198-571146060|HC_G|Adenine	36	HORVU3Hr1G077000.2HORVU3Hr1G077000|chr3H:571141198-571146060|HC_G|Adenine	HORVU3Hr1G077000.2HORVU3Hr1G077000|chr3H:571141198-571146060|HC_G|Adenine	HORVU3Hr1G077000.2;HORVU3Hr1G077000|chr3H:571141198-571146060|HC_G|Adenine nucleotide alpha hydrolases-like superfamily protein|GO:0006950|PF00582|IPR006015, IPR006016, IPR014729	0.831212	6.92372	6.55417e-98	390.28	350.5	390.28	0.813056	6.3841	5.99371e-48	300.3	0.5	0	2.11696e-68	325.08	0.831212	6.92372	6.55417e-98	390.28		1	S	PPVRLAAGQAATIQPSSPRYFFSSLAGKDAS	X;X;X;X;X;X;X;X;X;X;X;X;X;X;X;Phospho (STY);X;X;X;X;X;X;X;X;X;X;X;X;X;X;X	XXXXPPPPPPPPPPPPPPPXXXXXXXXXXXX	LAAGQAATIQPS(0.831)S(0.169)PR	LAAGQAAT(-143.17)IQPS(6.92)S(-6.92)PR	12	2	0.26152	By MS/MS	By MS/MS	By MS/MS	2579100000	2579100000	0	0	NaN	37582000	40829000	2405700000	NaN	NaN	NaN	37582000	0	0	40829000	0	0	2405700000	0	0												982	1083	36	36	3581	3914	6473;6474;6475;6476	6752;6753;6754;6755;6756	6474	6753	02723_BG12_P029610_B00_I01_R1	15100	6474	6753	02723_BG12_P029610_B00_I01_R1	15100	6474	6753	02723_BG12_P029610_B00_I01_R1	15100
HORVU3Hr1G077000.2HORVU3Hr1G077000|chr3H:571141198-571146060|HC_G|Adenine	37	HORVU3Hr1G077000.2HORVU3Hr1G077000|chr3H:571141198-571146060|HC_G|Adenine	HORVU3Hr1G077000.2HORVU3Hr1G077000|chr3H:571141198-571146060|HC_G|Adenine	HORVU3Hr1G077000.2;HORVU3Hr1G077000|chr3H:571141198-571146060|HC_G|Adenine nucleotide alpha hydrolases-like superfamily protein|GO:0006950|PF00582|IPR006015, IPR006016, IPR014729	0.5	0	2.11696e-68	325.08	298.33	325.08					0.5	0	2.11696e-68	325.08	0.499994	0	8.05743e-12	148.01		1	S	PVRLAAGQAATIQPSSPRYFFSSLAGKDASS	X;X;X;X;X;X;X;X;X;X;X;X;X;X;X;X;X;X;X;X;X;X;X;X;X;X;X;X;X;X;X	XXXXXXXXXXXXXXXXXXXXXXXXXXXXXXX	LAAGQAATIQPS(0.5)S(0.5)PR	LAAGQAAT(-123.44)IQPS(0)S(0)PR	13	2	1.3301		By MS/MS	By matching	135800000	135800000	0	0	NaN	0	40829000	94969000	NaN	NaN	NaN	0	0	0	40829000	0	0	94969000	0	0												983	1083	37	37	3581	3914	6473;6475	6752;6755	6473	6752	02723_BF12_P029609_B00_I01_R1	12762	6473	6752	02723_BF12_P029609_B00_I01_R1	12762	6473	6752	02723_BF12_P029609_B00_I01_R1	12762
HORVU3Hr1G078270.1HORVU3Hr1G078270|chr3H:577392564-577394768|HC_G|metacaspase	242	HORVU3Hr1G078270.1HORVU3Hr1G078270|chr3H:577392564-577394768|HC_G|metacaspase	HORVU3Hr1G078270.1HORVU3Hr1G078270|chr3H:577392564-577394768|HC_G|metacaspase	HORVU3Hr1G078270.1;HORVU3Hr1G078270|chr3H:577392564-577394768|HC_G|metacaspase 4|GO:0004197, GO:0006508|PF00656|IPR011600, IPR029030	0.772016	5.29723	0.0106745	82.831	53.357	82.831									0.772016	5.29723	0.0106745	82.831			S	RSFLKETVRDVFESHSRHGGEDQDEQPTGDG	X;X;X;X;X;X;X;X;X;X;X;X;X;X;X;Phospho (STY);X;X;X;X;X;X;X;X;X;X;X;X;X;X;X	XXXXXXXXXPPPPPPPPXXXXXXXXXXXXXX	DVFES(0.228)HS(0.772)R	DVFES(-5.3)HS(5.3)R	7	2	-0.27254			By matching	74098000	74098000	0	0	NaN	0	0	74098000	NaN	NaN	NaN	0	0	0	0	0	0	74098000	0	0												984	1085	242	242	1189	1323	2204	2328	2204	2328	02723_BG12_P029610_B00_I01_R1	10184	2204	2328	02723_BG12_P029610_B00_I01_R1	10184	2204	2328	02723_BG12_P029610_B00_I01_R1	10184
HORVU3Hr1G079760.1HORVU3Hr1G079760|chr3H:585217582-585223902|HC_G|ARF-GAP	195	HORVU3Hr1G079760.1HORVU3Hr1G079760|chr3H:585217582-585223902|HC_G|ARF-GAP	HORVU3Hr1G079760.1HORVU3Hr1G079760|chr3H:585217582-585223902|HC_G|ARF-GAP	HORVU3Hr1G079760.1;HORVU3Hr1G079760|chr3H:585217582-585223902|HC_G|ARF-GAP domain 5|GO:0005096|PF01412|IPR001164	0.999629	34.4557	0.00135151	132.69	89.392	132.69									0.999629	34.4557	0.00135151	132.69		1	S	SDRALFDGKLGSLLYSPGRSRDQMHEDRFAN	X;X;X;X;X;X;X;X;X;X;X;X;X;X;X;Phospho (STY);X;X;X;X;X;X;X;X;X;X;X;X;X;X;X	XXXXXXXXXPPPPPPPPPPXXXXXXXXXXXX	LGSLLYS(1)PGR	LGS(-48.91)LLY(-34.46)S(34.46)PGR	7	2	0.0055347			By MS/MS	77687000	77687000	0	0	NaN	0	0	77687000	NaN	NaN	NaN	0	0	0	0	0	0	77687000	0	0												985	1088	195	195	3778	4121	6809	7090	6809	7090	02723_BG12_P029610_B00_I01_R1	26933	6809	7090	02723_BG12_P029610_B00_I01_R1	26933	6809	7090	02723_BG12_P029610_B00_I01_R1	26933
HORVU3Hr1G079760.1HORVU3Hr1G079760|chr3H:585217582-585223902|HC_G|ARF-GAP	243	HORVU3Hr1G079760.1HORVU3Hr1G079760|chr3H:585217582-585223902|HC_G|ARF-GAP	HORVU3Hr1G079760.1HORVU3Hr1G079760|chr3H:585217582-585223902|HC_G|ARF-GAP	HORVU3Hr1G079760.1;HORVU3Hr1G079760|chr3H:585217582-585223902|HC_G|ARF-GAP domain 5|GO:0005096|PF01412|IPR001164	0.565028	1.97801	1.82691e-13	173.05	150.36	173.05									0.565028	1.97801	1.82691e-13	173.05		1	S	IRNDVLSPSSQDTGYSSPSVHHSRNVSTENP	X;X;X;X;X;X;X;X;X;X;X;X;X;X;X;Phospho (STY);X;X;X;X;X;X;X;X;X;X;X;X;X;X;X	XXPPPPPPPPPPPPPPPPPPPPPPXXXXXXX	NDVLSPSSQDTGYS(0.565)S(0.358)PS(0.076)VHHSR	NDVLS(-94.4)PS(-64.56)S(-52.2)QDT(-33.38)GY(-91.36)S(1.98)S(-1.98)PS(-8.71)VHHS(-32.86)R	14	3	0.46762			By MS/MS	30805000	30805000	0	0	NaN	0	0	30805000	NaN	NaN	NaN	0	0	0	0	0	0	30805000	0	0												986	1088	243	243	4364	4818	7908	8238	7908	8238	02723_BG12_P029610_B00_I01_R1	14838	7908	8238	02723_BG12_P029610_B00_I01_R1	14838	7908	8238	02723_BG12_P029610_B00_I01_R1	14838
HORVU3Hr1G079760.1HORVU3Hr1G079760|chr3H:585217582-585223902|HC_G|ARF-GAP	283	HORVU3Hr1G079760.1HORVU3Hr1G079760|chr3H:585217582-585223902|HC_G|ARF-GAP	HORVU3Hr1G079760.1HORVU3Hr1G079760|chr3H:585217582-585223902|HC_G|ARF-GAP	HORVU3Hr1G079760.1;HORVU3Hr1G079760|chr3H:585217582-585223902|HC_G|ARF-GAP domain 5|GO:0005096|PF01412|IPR001164	0.981319	17.2262	1.53946e-65	302.4	268.87	302.4									0.981319	17.2262	1.53946e-65	302.4		1	S	SQIESNGGRRSQRTASSGSFGSFDGSSPSNK	X;X;X;X;X;X;X;X;X;X;X;X;X;X;X;Phospho (STY);X;X;X;X;X;X;X;X;X;X;X;X;X;X;X	XXXXXXXXXXXXXPPPPPPPPPPPPPPPPPP	TAS(0.981)S(0.019)GSFGSFDGSSPSNK	T(-40.16)AS(17.23)S(-17.23)GS(-84.12)FGS(-174.79)FDGS(-215.63)S(-233.61)PS(-253.46)NK	3	2	-0.48163			By MS/MS	17008000	17008000	0	0	NaN	0	0	17008000	NaN	NaN	NaN	0	0	0	0	0	0	17008000	0	0												987	1088	283	283	5900	6492	10507	10863	10507	10863	02723_BG12_P029610_B00_I01_R1	20833	10507	10863	02723_BG12_P029610_B00_I01_R1	20833	10507	10863	02723_BG12_P029610_B00_I01_R1	20833
HORVU3Hr1G079760.1HORVU3Hr1G079760|chr3H:585217582-585223902|HC_G|ARF-GAP	286	HORVU3Hr1G079760.1HORVU3Hr1G079760|chr3H:585217582-585223902|HC_G|ARF-GAP	HORVU3Hr1G079760.1HORVU3Hr1G079760|chr3H:585217582-585223902|HC_G|ARF-GAP	HORVU3Hr1G079760.1;HORVU3Hr1G079760|chr3H:585217582-585223902|HC_G|ARF-GAP domain 5|GO:0005096|PF01412|IPR001164	0.991867	21.207	9.52601e-18	197.29	171.17	197.29									0.991867	21.207	9.52601e-18	197.29		1	S	ESNGGRRSQRTASSGSFGSFDGSSPSNKSVD	X;X;X;X;X;X;X;X;X;X;X;X;X;X;X;Phospho (STY);X;X;X;X;X;X;X;X;X;X;X;X;X;X;X	XXXXXXXXXXPPPPPPPPPPPPPPPPPPXXX	TASS(0.008)GS(0.992)FGS(0.001)FDGSSPSNK	T(-81.29)AS(-51.18)S(-21.21)GS(21.21)FGS(-32.13)FDGS(-53.11)S(-61.34)PS(-82.09)NK	6	2	0.51045			By MS/MS	0	0	0	0	NaN	0	0	0	NaN	NaN	NaN	0	0	0	0	0	0	0	0	0												988	1088	286	286	5900	6492	10508	10864	10508	10864	02723_BG12_P029610_B00_I01_R1	19921	10508	10864	02723_BG12_P029610_B00_I01_R1	19921	10508	10864	02723_BG12_P029610_B00_I01_R1	19921
HORVU3Hr1G080500.2HORVU3Hr1G080500|chr3H:589187570-589192203|HC_G|Cytochrome	114	HORVU3Hr1G080500.2HORVU3Hr1G080500|chr3H:589187570-589192203|HC_G|Cytochrome	HORVU3Hr1G080500.2HORVU3Hr1G080500|chr3H:589187570-589192203|HC_G|Cytochrome	HORVU3Hr1G080500.2;HORVU3Hr1G080500|chr3H:589187570-589192203|HC_G|Cytochrome P450 superfamily protein|GO:0005506, GO:0016705, GO:0020037, GO:0055114|PF00067|IPR001128, IPR002401, IPR017972	0.999953	43.276	5.07963e-07	155.06	140.27	155.06									0.999953	43.276	5.07963e-07	155.06		1	S	DLARRHGPVMLLRLGSVPTLVLSSPDAAREV	X;X;X;X;X;X;X;X;X;X;X;X;X;X;X;Phospho (STY);X;X;X;X;X;X;X;X;X;X;X;X;X;X;X	XXXXXXXXXXXXXPPPPPPPPPPPPPPPPXX	LGS(1)VPTLVLSSPDAAR	LGS(43.28)VPT(-43.28)LVLS(-113.37)S(-124.99)PDAAR	3	2	-0.73181			By MS/MS	56125000	56125000	0	0	NaN	0	0	56125000	NaN	NaN	NaN	0	0	0	0	0	0	56125000	0	0												989	1090	114	114	3786	4132	6826	7106	6826	7106	02723_BG12_P029610_B00_I01_R1	30755	6826	7106	02723_BG12_P029610_B00_I01_R1	30755	6826	7106	02723_BG12_P029610_B00_I01_R1	30755
HORVU3Hr1G080530.5HORVU3Hr1G080530|chr3H:589362811-589366548|HC_G|Phosphoglycerate	86	HORVU3Hr1G080530.5HORVU3Hr1G080530|chr3H:589362811-589366548|HC_G|Phosphoglycerate	HORVU3Hr1G080530.5HORVU3Hr1G080530|chr3H:589362811-589366548|HC_G|Phosphoglycerate	HORVU3Hr1G080530.5;HORVU3Hr1G080530|chr3H:589362811-589366548|HC_G|Phosphoglycerate mutase, 2,3-bisphosphoglycerate-independent|GO:0003824, GO:0004619, GO:0005737, GO:0006007, GO:0008152, GO:0030145, GO:0046872|PF01676, PF06415|IPR005995, IPR006124, IPR011	1	88.5547	1.53938e-63	279.4	264.74	279.4									1	88.5547	1.53938e-63	279.4		1	S	HGTAVGLPSDDDMGNSEVGHNALGAGRIFAQ	X;X;X;X;X;X;X;X;X;X;X;X;Oxidation (M);X;X;Phospho (STY);X;X;X;X;X;X;X;X;X;X;X;X;X;X;X	PPPPPPPPPPPPPPPPPPPPPPPPPPPXXXX	AHGTAVGLPSDDDMGNS(1)EVGHNALGAGR	AHGT(-186.97)AVGLPS(-88.55)DDDMGNS(88.55)EVGHNALGAGR	17	3	-1.5657			By MS/MS	736740000	736740000	0	0	NaN	0	0	227740000	NaN	NaN	NaN	0	0	0	0	0	0	227740000	0	0												990	1091	86	86	266	296;297	471;472;473;474;475	497;498;499;500;501;502	475	502	02723_BG12_P029610_B00_I01_R1	23337	475	502	02723_BG12_P029610_B00_I01_R1	23337	475	502	02723_BG12_P029610_B00_I01_R1	23337
HORVU3Hr1G080530.5HORVU3Hr1G080530|chr3H:589362811-589366548|HC_G|Phosphoglycerate	499	HORVU3Hr1G080530.5HORVU3Hr1G080530|chr3H:589362811-589366548|HC_G|Phosphoglycerate	HORVU3Hr1G080530.5HORVU3Hr1G080530|chr3H:589362811-589366548|HC_G|Phosphoglycerate	HORVU3Hr1G080530.5;HORVU3Hr1G080530|chr3H:589362811-589366548|HC_G|Phosphoglycerate mutase, 2,3-bisphosphoglycerate-independent|GO:0003824, GO:0004619, GO:0005737, GO:0006007, GO:0008152, GO:0030145, GO:0046872|PF01676, PF06415|IPR005995, IPR006124, IPR011	0.762672	5.06994	7.83097e-40	249.33	237.4	112.05									0.762672	5.06994	7.83097e-40	249.33		1	S	VKRNKAGQPMLDKSGSIQILTSHTLQPVPVA	X;X;X;X;X;X;X;X;X;X;X;X;X;X;X;Phospho (STY);X;X;X;X;X;X;X;X;X;X;X;X;X;X;X	XXXXXXXXXXXXXPPPPPPPPPPPPPPPPPP	S(0.237)GS(0.763)IQILTSHTLQPVPVAIGGPGLHPGVR	S(-5.07)GS(5.07)IQILT(-58.4)S(-57.67)HT(-62.11)LQPVPVAIGGPGLHPGVR	3	4	-0.14536			By MS/MS	357020000	357020000	0	0	NaN	0	0	203200000	NaN	NaN	NaN	0	0	0	0	0	0	203200000	0	0												991	1091	499	499	5345	5880	9571;9572	9908;9909	9572	9909	02723_BG12_P029610_B00_I01_R1	31042	9571	9908	02723_BG12_P029610_B00_I01_R1	30998	9571	9908	02723_BG12_P029610_B00_I01_R1	30998
HORVU3Hr1G080530.5HORVU3Hr1G080530|chr3H:589362811-589366548|HC_G|Phosphoglycerate	379	HORVU3Hr1G080530.5HORVU3Hr1G080530|chr3H:589362811-589366548|HC_G|Phosphoglycerate	HORVU3Hr1G080530.5HORVU3Hr1G080530|chr3H:589362811-589366548|HC_G|Phosphoglycerate	HORVU3Hr1G080530.5;HORVU3Hr1G080530|chr3H:589362811-589366548|HC_G|Phosphoglycerate mutase, 2,3-bisphosphoglycerate-independent|GO:0003824, GO:0004619, GO:0005737, GO:0006007, GO:0008152, GO:0030145, GO:0046872|PF01676, PF06415|IPR005995, IPR006124, IPR011	0.745612	5.09065	0.000274773	85.203	73.571	85.203									0.745612	5.09065	0.000274773	85.203		1	S	TVKFGHVTFFWNGNRSGYFDETKEEYVEIPS	X;X;X;X;X;X;X;X;X;X;X;X;X;X;X;Phospho (STY);X;X;X;X;X;X;X;X;X;X;X;X;X;X;X	XXXXXXXXXXXXXXXPPPPPPPPPPPPPPPP	S(0.746)GY(0.022)FDET(0.231)KEEY(0.001)VEIPSDSGITFNEQPK	S(5.09)GY(-15.25)FDET(-5.09)KEEY(-27.85)VEIPS(-69.44)DS(-68.93)GIT(-74.4)FNEQPK	1	3	0.018652			By MS/MS	14201000	14201000	0	0	NaN	0	0	14201000	NaN	NaN	NaN	0	0	0	0	0	0	14201000	0	0												992	1091	379	379	5364	5901	9599	9936	9599	9936	02723_BG12_P029610_B00_I01_R1	29968	9599	9936	02723_BG12_P029610_B00_I01_R1	29968	9599	9936	02723_BG12_P029610_B00_I01_R1	29968
HORVU3Hr1G080730.2HORVU3Hr1G080730|chr3H:590235294-590240421|HC_U|unknown	276	HORVU3Hr1G080730.2HORVU3Hr1G080730|chr3H:590235294-590240421|HC_U|unknown	HORVU3Hr1G080730.2HORVU3Hr1G080730|chr3H:590235294-590240421|HC_U|unknown	HORVU3Hr1G080730.2;HORVU3Hr1G080730|chr3H:590235294-590240421|HC_U|unknown protein; BEST Arabidopsis thaliana protein match is: unknown protein .|none|none|none	0.218479	0	0.00371608	73.574	39.534	73.574									0.218479	0	0.00371608	73.574			S	SAASRGRMSAPSSAPSSRPSSPNTRPRAPVR	X;X;X;X;X;X;X;Oxidation (M);X;X;X;X;X;X;X;Phospho (STY);X;X;X;X;X;X;X;X;X;X;X;X;X;X;X	XXXXXXXPPPPPPPPPPPPPPPPPPPPXXXX	MSAPSS(0.002)APS(0.218)S(0.218)RPS(0.187)S(0.187)PNT(0.187)RPR	MS(-66.81)APS(-30.76)S(-20.78)APS(0)S(0)RPS(-0.68)S(-0.68)PNT(-0.68)RPR	9	3	0.36288				0	0	0	0	NaN	0	0	0	NaN	NaN	NaN	0	0	0	0	0	0	0	0	0												993	1092	276	276	4279	4710			7737	8044	02723_BG12_P029610_B00_I01_R1	5317	7737	8044	02723_BG12_P029610_B00_I01_R1	5317	7737	8044	02723_BG12_P029610_B00_I01_R1	5317
HORVU3Hr1G080730.2HORVU3Hr1G080730|chr3H:590235294-590240421|HC_U|unknown	277	HORVU3Hr1G080730.2HORVU3Hr1G080730|chr3H:590235294-590240421|HC_U|unknown	HORVU3Hr1G080730.2HORVU3Hr1G080730|chr3H:590235294-590240421|HC_U|unknown	HORVU3Hr1G080730.2;HORVU3Hr1G080730|chr3H:590235294-590240421|HC_U|unknown protein; BEST Arabidopsis thaliana protein match is: unknown protein .|none|none|none	0.218479	0	0.00371608	73.574	39.534	73.574									0.218479	0	0.00371608	73.574			S	AASRGRMSAPSSAPSSRPSSPNTRPRAPVRP	X;X;X;X;X;X;X;X;X;X;X;X;X;X;X;X;X;X;X;X;X;X;X;X;X;X;X;X;X;X;X	XXXXXXXXXXXXXXXXXXXXXXXXXXXXXXX	MSAPSS(0.002)APS(0.218)S(0.218)RPS(0.187)S(0.187)PNT(0.187)RPR	MS(-66.81)APS(-30.76)S(-20.78)APS(0)S(0)RPS(-0.68)S(-0.68)PNT(-0.68)RPR	10	3	0.36288				0	0	0	0	NaN	0	0	0	NaN	NaN	NaN	0	0	0	0	0	0	0	0	0												994	1092	277	277	4279	4710			7737	8044	02723_BG12_P029610_B00_I01_R1	5317	7737	8044	02723_BG12_P029610_B00_I01_R1	5317	7737	8044	02723_BG12_P029610_B00_I01_R1	5317
HORVU3Hr1G080730.2HORVU3Hr1G080730|chr3H:590235294-590240421|HC_U|unknown	316	HORVU3Hr1G080730.2HORVU3Hr1G080730|chr3H:590235294-590240421|HC_U|unknown	HORVU3Hr1G080730.2HORVU3Hr1G080730|chr3H:590235294-590240421|HC_U|unknown	HORVU3Hr1G080730.2;HORVU3Hr1G080730|chr3H:590235294-590240421|HC_U|unknown protein; BEST Arabidopsis thaliana protein match is: unknown protein .|none|none|none	0.999995	52.8382	0.00475718	74.993	50.802	74.993									0.999995	52.8382	0.00475718	74.993		1	S	DTPPNLRTRLPERPLSAGRARPGIGARSTLN	X;X;X;X;X;X;X;X;X;X;X;X;X;X;X;Phospho (STY);X;X;X;X;X;X;X;X;X;X;X;X;X;X;X	XXXXXXXPPPPPPPPPPPPXXXXXXXXXXXX	TRLPERPLS(1)AGR	T(-52.84)RLPERPLS(52.84)AGR	9	3	0.26489			By MS/MS	131450000	131450000	0	0	NaN	0	0	131450000	NaN	NaN	NaN	0	0	0	0	0	0	131450000	0	0												995	1092	316	316	6127	6743	10933	11286	10933	11286	02723_BG12_P029610_B00_I01_R1	13337	10933	11286	02723_BG12_P029610_B00_I01_R1	13337	10933	11286	02723_BG12_P029610_B00_I01_R1	13337
HORVU3Hr1G080770.4HORVU3Hr1G080770|chr3H:590595775-590597391|HC_G|Chromosome	205	HORVU3Hr1G080770.4HORVU3Hr1G080770|chr3H:590595775-590597391|HC_G|Chromosome	HORVU3Hr1G080770.4HORVU3Hr1G080770|chr3H:590595775-590597391|HC_G|Chromosome	HORVU3Hr1G080770.4;HORVU3Hr1G080770|chr3H:590595775-590597391|HC_G|Chromosome 3B, genomic scaffold, cultivar Chinese Spring|none|PF11331|IPR021480	1	108.254	5.47444e-05	116.65	102.4	116.65									1	108.254	5.47444e-05	116.65		1	S	ARGGGPTTVRPRKIFSAPQPAGLDAEEQHTR	X;X;X;X;X;X;X;X;X;X;X;X;X;X;X;Phospho (STY);X;X;X;X;X;X;X;X;X;X;X;X;X;X;X	XXXXXXXXXXXXPPPPPPPPPPPPPPPPPPP	KIFS(1)APQPAGLDAEEQHTR	KIFS(108.25)APQPAGLDAEEQHT(-108.25)R	4	3	-0.81008			By MS/MS	26930000	26930000	0	0	NaN	0	0	26930000	NaN	NaN	NaN	0	0	0	0	0	0	26930000	0	0												996	1093	205	205	3333	3647	6036	6301	6036	6301	02723_BG12_P029610_B00_I01_R1	23956	6036	6301	02723_BG12_P029610_B00_I01_R1	23956	6036	6301	02723_BG12_P029610_B00_I01_R1	23956
HORVU3Hr1G083110.1HORVU3Hr1G083110|chr3H:601475494-601480058|HC_G|like	92	HORVU3Hr1G083110.1HORVU3Hr1G083110|chr3H:601475494-601480058|HC_G|like	HORVU3Hr1G083110.1HORVU3Hr1G083110|chr3H:601475494-601480058|HC_G|like	HORVU3Hr1G083110.1;HORVU3Hr1G083110|chr3H:601475494-601480058|HC_G|like COV 2|none|PF04367|IPR007462	0.872108	8.40987	0.00276962	86.488	59.947	86.488									0.872108	8.40987	0.00276962	86.488			S	EAVDPEDPAKSPPRPSSPTTSTRKACCAVLQ	X;X;X;X;X;X;X;X;X;X;X;X;X;X;X;Phospho (STY);X;X;X;X;X;X;X;X;X;X;X;X;X;X;X	XXXXXXXXXXPPPPPPPPPPPPPXXXXXXXX	SPPRPS(0.872)S(0.126)PT(0.002)TSTR	S(-55.95)PPRPS(8.41)S(-8.41)PT(-27.51)T(-33.63)S(-39.6)T(-39.6)R	6	3	0.068323			By matching	75631000	75631000	0	0	NaN	0	0	75631000	NaN	NaN	NaN	0	0	0	0	0	0	75631000	0	0												997	1098	92	92	5583	6134	9921	10260	9921	10260	02723_BG12_P029610_B00_I01_R1	5175	9921	10260	02723_BG12_P029610_B00_I01_R1	5175	9921	10260	02723_BG12_P029610_B00_I01_R1	5175
HORVU3Hr1G083360.1HORVU3Hr1G083360|chr3H:603091366-603094015|HC_G|Fructose-1,6-bisphosphatase;HORVU3Hr1G083350.13HORVU3Hr1G083350|chr3H:603245110-603257292|HC_G|Fructose-1,6-bisphosphatase	241;241	HORVU3Hr1G083360.1HORVU3Hr1G083360|chr3H:603091366-603094015|HC_G|Fructose-1,6-bisphosphatase	HORVU3Hr1G083360.1HORVU3Hr1G083360|chr3H:603091366-603094015|HC_G|Fructose-1,6-bisphosphatase	HORVU3Hr1G083360.1;HORVU3Hr1G083360|chr3H:603091366-603094015|HC_G|Fructose-1,6-bisphosphatase class 1|GO:0005975, GO:0042132, GO:0042578|PF00316|IPR000146, IPR028343;HORVU3Hr1G083350.13;HORVU3Hr1G083350|chr3H:603245110-603257292|HC_G|Fructose-1,6-bisphosp	0.946606	12.4926	9.47604e-05	146.88	135.78	146.88									0.946606	12.4926	9.47604e-05	146.88		1	S	TAKYVEKCKYPTDGSSPKSLRYIGSMVADVH	X;X;X;X;X;X;X;X;X;X;X;X;X;X;X;Phospho (STY);X;X;X;X;X;X;X;X;X;X;X;X;X;X;X	XXXXXXXPPPPPPPPPPPXXXXXXXXXXXXX	CKYPTDGS(0.053)S(0.947)PK	CKY(-108.61)PT(-41.23)DGS(-12.49)S(12.49)PK	9	2	0.26294			By MS/MS	135780000	135780000	0	0	6.8025	0	0	40932000	NaN	NaN	2.0507	0	0	0	0	0	0	40932000	0	0												998	1099	241	241	711	797	1349;1350	1428;1429	1350	1429	02723_BG12_P029610_B00_I01_R1	5735	1350	1429	02723_BG12_P029610_B00_I01_R1	5735	1350	1429	02723_BG12_P029610_B00_I01_R1	5735
HORVU3Hr1G084830.1HORVU3Hr1G084830|chr3H:609383869-609386186|HC_G|Nematode	10	HORVU3Hr1G084830.1HORVU3Hr1G084830|chr3H:609383869-609386186|HC_G|Nematode	HORVU3Hr1G084830.1HORVU3Hr1G084830|chr3H:609383869-609386186|HC_G|Nematode	HORVU3Hr1G084830.1;HORVU3Hr1G084830|chr3H:609383869-609386186|HC_G|Nematode resistance protein-like HSPRO2|GO:0006952|PF07014, PF07231|IPR009743, IPR009869	0.999985	48.217	0.00136897	94.007	69.816	94.007									0.999985	48.217	0.00136897	94.007		1	S	______MATTKLSPLSPVRPDDKRRAPAASV	X;X;X;X;X;X;X;X;X;X;X;X;X;X;X;Phospho (STY);X;X;X;X;X;X;X;X;X;X;X;X;X;X;X	XXXXXXXXXXXPPPPPPPPPPPPPXXXXXXX	LSPLS(1)PVRPDDKR	LS(-48.22)PLS(48.22)PVRPDDKR	5	3	0.60992			By MS/MS	73259000	73259000	0	0	NaN	0	0	73259000	NaN	NaN	NaN	0	0	0	0	0	0	73259000	0	0												999	1102	10	10	4045	4414	7251	7526;7527	7251	7526	02723_BG12_P029610_B00_I01_R1	18700	7251	7526	02723_BG12_P029610_B00_I01_R1	18700	7251	7526	02723_BG12_P029610_B00_I01_R1	18700
HORVU3Hr1G085280.5HORVU3Hr1G085280|chr3H:611778129-611781320|HC_G|Bifunctional	209	HORVU3Hr1G085280.5HORVU3Hr1G085280|chr3H:611778129-611781320|HC_G|Bifunctional	HORVU3Hr1G085280.5HORVU3Hr1G085280|chr3H:611778129-611781320|HC_G|Bifunctional	HORVU3Hr1G085280.5;HORVU3Hr1G085280|chr3H:611778129-611781320|HC_G|Bifunctional protein HldE|GO:0003824, GO:0009058|PF01467|IPR004821, IPR014729	0.499853	0	0.0129987	69.812	41.529	69.812									0.499853	0	0.0129987	69.812			S	KAGRYKQIRRTEGVSSTDIVGRILQTFKHKE	X;X;X;X;X;X;X;X;X;X;Phospho (STY);X;X;X;X;Phospho (STY);X;X;X;X;X;X;X;X;X;X;X;X;X;X;X	XXXXXXXXXXPPPPPPPPPPPPXXXXXXXXX	T(0.998)EGVS(0.002)S(0.5)T(0.5)DIVGR	T(26.73)EGVS(-26.73)S(0)T(0)DIVGR	6	2	0.39343				0	0	0	0	NaN	0	0	0	NaN	NaN	NaN	0	0	0	0	0	0	0	0	0												1000	1105	209	209	5935	6527			10557	10915	02723_BG12_P029610_B00_I01_R1	11237	10557	10915	02723_BG12_P029610_B00_I01_R1	11237	10557	10915	02723_BG12_P029610_B00_I01_R1	11237
HORVU3Hr1G085480.4HORVU3Hr1G085480|chr3H:612843401-612846329|HC_G|fructokinase-like	107	HORVU3Hr1G085480.4HORVU3Hr1G085480|chr3H:612843401-612846329|HC_G|fructokinase-like	HORVU3Hr1G085480.4HORVU3Hr1G085480|chr3H:612843401-612846329|HC_G|fructokinase-like	HORVU3Hr1G085480.4;HORVU3Hr1G085480|chr3H:612843401-612846329|HC_G|fructokinase-like 1|none|PF00294|IPR011611, IPR029056	0.768053	5.20003	5.07959e-09	160.12	146.8	160.12									0.768053	5.20003	5.07959e-09	160.12		1	S	KAKATRRKTKKAGQESDSEGEEEPAAKPKTR	X;X;X;X;X;X;X;X;X;X;X;X;X;X;X;Phospho (STY);X;X;X;X;X;X;X;X;X;X;X;X;X;X;X	XXXXXXXXXXPPPPPPPPPPPPPPPPPPPXX	KAGQES(0.768)DS(0.232)EGEEEPAAKPK	KAGQES(5.2)DS(-5.2)EGEEEPAAKPK	6	3	-1.3722			By MS/MS	16861000	16861000	0	0	NaN	0	0	16861000	NaN	NaN	NaN	0	0	0	0	0	0	16861000	0	0												1001	1108	107	107	3161	3461	5732	5986	5732	5986	02723_BG12_P029610_B00_I01_R1	3980	5732	5986	02723_BG12_P029610_B00_I01_R1	3980	5732	5986	02723_BG12_P029610_B00_I01_R1	3980
HORVU3Hr1G086720.1HORVU3Hr1G086720|chr3H:618703780-618705138|HC_G|Coatomer;HORVU3Hr1G086750.1HORVU3Hr1G086750|chr3H:618833370-618836531|HC_G|Coatomer	115;200	HORVU3Hr1G086720.1HORVU3Hr1G086720|chr3H:618703780-618705138|HC_G|Coatomer	HORVU3Hr1G086720.1HORVU3Hr1G086720|chr3H:618703780-618705138|HC_G|Coatomer	HORVU3Hr1G086720.1;HORVU3Hr1G086720|chr3H:618703780-618705138|HC_G|Coatomer subunit zeta-1|GO:0006810|PF01217|IPR011012, IPR022775;HORVU3Hr1G086750.1;HORVU3Hr1G086750|chr3H:618833370-618836531|HC_G|Coatomer subunit zeta-3|GO:0006810|PF01217|IPR011012, IPR0	0.978007	16.8254	3.83521e-20	191.54	171.57	191.54									0.978007	16.8254	3.83521e-20	191.54		1	S	AIAEKVSGHGLEGAGSFTEQTISQALATARE	X;X;X;X;X;X;X;X;X;X;X;X;X;X;X;Phospho (STY);X;X;X;X;X;X;X;X;X;X;X;X;X;X;X	XXXXXPPPPPPPPPPPPPPPPPPPPPPPPPX	VS(0.002)GHGLEGAGS(0.978)FT(0.02)EQTISQALATAR	VS(-27.65)GHGLEGAGS(16.83)FT(-16.83)EQT(-79.2)IS(-133.41)QALAT(-178.14)AR	11	3	-0.79599			By MS/MS	169970000	169970000	0	0	NaN	0	0	169970000	NaN	NaN	NaN	0	0	0	0	0	0	169970000	0	0												1002	1110	115	115	6620	7288	11783	12176;12177	11783	12176	02723_BG12_P029610_B00_I01_R1	32880	11783	12176	02723_BG12_P029610_B00_I01_R1	32880	11783	12176	02723_BG12_P029610_B00_I01_R1	32880
HORVU3Hr1G087400.11HORVU3Hr1G087400|chr3H:621118972-621123621|HC_G|V-type	373	HORVU3Hr1G087400.11HORVU3Hr1G087400|chr3H:621118972-621123621|HC_G|V-type	HORVU3Hr1G087400.11HORVU3Hr1G087400|chr3H:621118972-621123621|HC_G|V-type	HORVU3Hr1G087400.11;HORVU3Hr1G087400|chr3H:621118972-621123621|HC_G|V-type proton ATPase subunit a1|GO:0015078, GO:0015991, GO:0033179|PF01496|IPR002490	0.999976	46.1295	5.13625e-34	245.74	213.97	245.74									0.999976	46.1295	5.13625e-34	245.74		1	S	RFLGTSDMDPDSEPDSARSRHDDFNFGEVFV	X;X;X;X;X;X;X;Oxidation (M);X;X;X;X;X;X;X;Phospho (STY);X;X;X;X;X;X;X;X;X;X;X;X;X;X;X	XPPPPPPPPPPPPPPPPPXXXXXXXXXXXXX	FLGTSDMDPDSEPDS(1)AR	FLGT(-148.65)S(-123.18)DMDPDS(-46.13)EPDS(46.13)AR	15	2	-0.54318			By MS/MS	28190000	28190000	0	0	NaN	0	0	28190000	NaN	NaN	NaN	0	0	0	0	0	0	28190000	0	0												1003	1111	373	373	1998	2187	3614	3754	3614	3754	02723_BG12_P029610_B00_I01_R1	18969	3614	3754	02723_BG12_P029610_B00_I01_R1	18969	3614	3754	02723_BG12_P029610_B00_I01_R1	18969
HORVU3Hr1G087810.1HORVU3Hr1G087810|chr3H:622788707-622789412|HC_G|30S	62	HORVU3Hr1G087810.1HORVU3Hr1G087810|chr3H:622788707-622789412|HC_G|30S	HORVU3Hr1G087810.1HORVU3Hr1G087810|chr3H:622788707-622789412|HC_G|30S	HORVU3Hr1G087810.1;HORVU3Hr1G087810|chr3H:622788707-622789412|HC_G|30S ribosomal protein S3, chloroplastic|GO:0003723|none|IPR009019, IPR015946	0.999927	44.5108	0.009575	76.233	34.108	76.233					0.999927	44.5108	0.009575	76.233						2	S	YIQMNRKKGSNRKIESDSSSEVISHNRKMDS	X;X;X;X;X;X;X;X;X;X;X;X;X;X;X;Phospho (STY);X;Phospho (STY);X;X;X;X;X;X;X;X;X;X;X;X;X	XXXXXXXXXXXXXPPPPPPPPPPPPPPXXXX	IES(1)DS(0.437)S(0.301)S(0.209)EVIS(0.054)HNR	IES(44.51)DS(1.62)S(-1.62)S(-3.2)EVIS(-9.1)HNR	3	2	0.90412		By MS/MS		29766000	0	29766000	0	NaN	0	29766000	0	NaN	NaN	NaN	0	0	0	0	29766000	0	0	0	0												1004	1112	62	62	2855	3138	5190	5407;5408	5190	5408	02723_BF12_P029609_B00_I01_R1	19308	5190	5408	02723_BF12_P029609_B00_I01_R1	19308	5190	5408	02723_BF12_P029609_B00_I01_R1	19308
HORVU3Hr1G087810.1HORVU3Hr1G087810|chr3H:622788707-622789412|HC_G|30S	64	HORVU3Hr1G087810.1HORVU3Hr1G087810|chr3H:622788707-622789412|HC_G|30S	HORVU3Hr1G087810.1HORVU3Hr1G087810|chr3H:622788707-622789412|HC_G|30S	HORVU3Hr1G087810.1;HORVU3Hr1G087810|chr3H:622788707-622789412|HC_G|30S ribosomal protein S3, chloroplastic|GO:0003723|none|IPR009019, IPR015946	0.436543	1.62013	0.009575	76.233	34.108	76.233					0.436543	1.62013	0.009575	76.233							S	QMNRKKGSNRKIESDSSSEVISHNRKMDSGS	X;X;X;X;X;X;X;X;X;X;X;X;X;Phospho (STY);X;Phospho (STY);X;X;X;X;X;X;X;X;X;X;X;X;X;X;X	XXXXXXXXXXXPPPPPPPPPPPPPPXXXXXX	IES(1)DS(0.437)S(0.301)S(0.209)EVIS(0.054)HNR	IES(44.51)DS(1.62)S(-1.62)S(-3.2)EVIS(-9.1)HNR	5	2	0.90412				0	0	0	0	NaN	0	0	0	NaN	NaN	NaN	0	0	0	0	0	0	0	0	0												1005	1112	64	64	2855	3138			5190	5408	02723_BF12_P029609_B00_I01_R1	19308	5190	5408	02723_BF12_P029609_B00_I01_R1	19308	5190	5408	02723_BF12_P029609_B00_I01_R1	19308
HORVU3Hr1G088200.5HORVU3Hr1G088200|chr3H:624065176-624067709|HC_G|WRKY	597	HORVU3Hr1G088200.5HORVU3Hr1G088200|chr3H:624065176-624067709|HC_G|WRKY	HORVU3Hr1G088200.5HORVU3Hr1G088200|chr3H:624065176-624067709|HC_G|WRKY	HORVU3Hr1G088200.5;HORVU3Hr1G088200|chr3H:624065176-624067709|HC_G|WRKY DNA-binding protein 33|GO:0003700, GO:0006355, GO:0043565|PF03106|IPR003657	0.999988	49.3082	7.79512e-05	127.05	104.04	127.05	0	0		NaN					0.999988	49.3082	7.79512e-05	127.05		1	S	SAKEELREEDMFFQNSQY_____________	X;X;X;X;X;X;X;X;X;X;Oxidation (M);X;X;X;X;Phospho (STY);X;X;X;X;X;X;X;X;X;X;X;X;X;X;X	XXXPPPPPPPPPPPPPPPXXXXXXXXXXXXX	EELREEDMFFQNS(1)QY	EELREEDMFFQNS(49.31)QY(-49.31)	13	2	-0.13952	By matching		By MS/MS	150900000	150900000	0	0	NaN	142620000	0	8283900	NaN	NaN	NaN	142620000	0	0	0	0	0	8283900	0	0												1006	1114	597	597	1368	1511	2496;2497	2620	2496	2620	02723_BG12_P029610_B00_I01_R1	28071	2496	2620	02723_BG12_P029610_B00_I01_R1	28071	2496	2620	02723_BG12_P029610_B00_I01_R1	28071
HORVU3Hr1G088200.5HORVU3Hr1G088200|chr3H:624065176-624067709|HC_G|WRKY	177	HORVU3Hr1G088200.5HORVU3Hr1G088200|chr3H:624065176-624067709|HC_G|WRKY	HORVU3Hr1G088200.5HORVU3Hr1G088200|chr3H:624065176-624067709|HC_G|WRKY	HORVU3Hr1G088200.5;HORVU3Hr1G088200|chr3H:624065176-624067709|HC_G|WRKY DNA-binding protein 33|GO:0003700, GO:0006355, GO:0043565|PF03106|IPR003657	0.999966	44.6389	1.18275e-87	341.15	313.62	341.15									0.999966	44.6389	1.18275e-87	341.15		1	S	RQPYSDFSFQTAPANSDEAARATTTSFQQPP	X;X;X;X;X;X;X;X;X;X;X;X;X;X;X;Phospho (STY);X;X;X;X;X;X;X;X;X;X;X;X;X;X;X	XPPPPPPPPPPPPPPPPPPPPXXXXXXXXXX	QPYSDFSFQTAPANS(1)DEAAR	QPY(-269.21)S(-170.92)DFS(-102.5)FQT(-44.64)APANS(44.64)DEAAR	15	2	0.44624			By MS/MS	33006000	33006000	0	0	NaN	0	0	33006000	NaN	NaN	NaN	0	0	0	0	0	0	33006000	0	0												1007	1114	177	177	4762	5244	8579	8905	8579	8905	02723_BG12_P029610_B00_I01_R1	27034	8579	8905	02723_BG12_P029610_B00_I01_R1	27034	8579	8905	02723_BG12_P029610_B00_I01_R1	27034
HORVU3Hr1G088450.2HORVU3Hr1G088450|chr3H:624974218-624982301|HC_G|Vacuolar;HORVU3Hr1G088490.1HORVU3Hr1G088490|chr3H:625123516-625132034|HC_G|Vacuolar	335;409	HORVU3Hr1G088450.2HORVU3Hr1G088450|chr3H:624974218-624982301|HC_G|Vacuolar	HORVU3Hr1G088450.2HORVU3Hr1G088450|chr3H:624974218-624982301|HC_G|Vacuolar	HORVU3Hr1G088450.2;HORVU3Hr1G088450|chr3H:624974218-624982301|HC_G|Vacuolar protein sorting-associated protein 53 A|GO:0005783, GO:0048193|PF04100, PF04437|IPR007234, IPR007528;HORVU3Hr1G088490.1;HORVU3Hr1G088490|chr3H:625123516-625132034|HC_G|Vacuolar pro	1	127.356	8.34948e-34	240.87	191.01	240.87					1	71.0109	4.15569e-05	118.76	1	127.356	8.34948e-34	240.87		1	S	KFSGGTTTARNKELESDDENEGTEHNKIVSD	X;X;X;X;X;X;X;X;X;X;X;X;X;X;X;Phospho (STY);X;X;X;X;X;X;X;X;X;X;X;X;X;X;X	XXXXXXXXXXPPPPPPPPPPPPPPPPPXXXX	NKELES(1)DDENEGTEHNK	NKELES(127.36)DDENEGT(-127.36)EHNK	6	3	0.44883		By MS/MS	By MS/MS	53125000	53125000	0	0	NaN	0	5824700	37365000	NaN	NaN	NaN	0	0	0	5824700	0	0	37365000	0	0												1008	1115	335	335	1563;4427	1717;4886	2845;8010;8011	2984;8335;8336	8011	8336	02723_BG12_P029610_B00_I01_R1	4547	8011	8336	02723_BG12_P029610_B00_I01_R1	4547	8011	8336	02723_BG12_P029610_B00_I01_R1	4547
HORVU3Hr1G088540.1HORVU3Hr1G088540|chr3H:625238590-625240962|HC_G|fructose-bisphosphate;HORVU3Hr1G088570.1HORVU3Hr1G088570|chr3H:625272707-625274948|HC_G|fructose-bisphosphate	379;371	HORVU3Hr1G088540.1HORVU3Hr1G088540|chr3H:625238590-625240962|HC_G|fructose-bisphosphate	HORVU3Hr1G088540.1HORVU3Hr1G088540|chr3H:625238590-625240962|HC_G|fructose-bisphosphate	HORVU3Hr1G088540.1;HORVU3Hr1G088540|chr3H:625238590-625240962|HC_G|fructose-bisphosphate aldolase 2|GO:0003824, GO:0004332, GO:0006096|PF00274|IPR000741, IPR013785, IPR029768;HORVU3Hr1G088570.1;HORVU3Hr1G088570|chr3H:625272707-625274948|HC_G|fructose-bisph	0.860178	7.89014	9.12913e-07	141.85	122.01	141.85									0.860178	7.89014	9.12913e-07	141.85		1	S	GTYKGDATLGEGASESLHVKDYKY_______	X;X;X;X;X;X;X;X;X;X;X;X;X;X;X;Phospho (STY);X;X;X;X;X;X;X;X;X;X;X;X;X;X;X	XXXXPPPPPPPPPPPPPPPPXXXXXXXXXXX	GDATLGEGAS(0.14)ES(0.86)LHVK	GDAT(-114.46)LGEGAS(-7.89)ES(7.89)LHVK	12	2	-1.2583			By MS/MS	0	0	0	0	NaN	0	0	0	NaN	NaN	NaN	0	0	0	0	0	0	0	0	0												1009	1116	379	379	2165	2374	3929	4096	3929	4096	02723_BG12_P029610_B00_I01_R1	19100	3929	4096	02723_BG12_P029610_B00_I01_R1	19100	3929	4096	02723_BG12_P029610_B00_I01_R1	19100
HORVU3Hr1G088540.1HORVU3Hr1G088540|chr3H:625238590-625240962|HC_G|fructose-bisphosphate;HORVU3Hr1G088570.1HORVU3Hr1G088570|chr3H:625272707-625274948|HC_G|fructose-bisphosphate;HORVU3Hr1G088500.2HORVU3Hr1G088500|chr3H:625196307-625197542|HC_G|fructose-bisphosphate;HORVU7Hr1G090850.5HORVU7Hr1G090850|chr7H:553381261-553382864|HC_G|fructose-bisphosphate	61;53;31;79	HORVU3Hr1G088540.1HORVU3Hr1G088540|chr3H:625238590-625240962|HC_G|fructose-bisphosphate;HORVU7Hr1G090850.5HORVU7Hr1G090850|chr7H:553381261-553382864|HC_G|fructose-bisphosphate	HORVU3Hr1G088540.1HORVU3Hr1G088540|chr3H:625238590-625240962|HC_G|fructose-bisphosphate	HORVU3Hr1G088540.1;HORVU3Hr1G088540|chr3H:625238590-625240962|HC_G|fructose-bisphosphate aldolase 2|GO:0003824, GO:0004332, GO:0006096|PF00274|IPR000741, IPR013785, IPR029768;HORVU3Hr1G088570.1;HORVU3Hr1G088570|chr3H:625272707-625274948|HC_G|fructose-bisph	0.798071	6.42391	1.33614e-10	171.08	91.587	171.08									0.798071	6.42391	1.33614e-10	171.08		1	S	AYIGTPGKGILAADESTGTIGKRFASINVEN;KYIATPGKGILAADESTGTIGKRLASINVEN	X;X;X;X;X;X;X;X;X;X;X;X;X;X;X;Phospho (STY);X;X;X;X;X;X;X;X;X;X;X;X;X;X;X	XXXXXXXXPPPPPPPPPPPPPPPXXXXXXXX	GILAADES(0.798)T(0.182)GT(0.02)IGKR	GILAADES(6.42)T(-6.42)GT(-15.99)IGKR	8	2	-1.6285			By MS/MS	45925000	45925000	0	0	0.51759	0	0	30104000	0	NaN	0.55588	0	0	0	0	0	0	30104000	0	0												1010	1116;2425	61;79	61	2308	2536	4242;4243	4441;4442;4443	4242	4441	02723_BG12_P029610_B00_I01_R1	20363	4242	4441	02723_BG12_P029610_B00_I01_R1	20363	4242	4441	02723_BG12_P029610_B00_I01_R1	20363
HORVU3Hr1G089090.2HORVU3Hr1G089090|chr3H:627359207-627366427|HC_G|basic	99	HORVU3Hr1G089090.2HORVU3Hr1G089090|chr3H:627359207-627366427|HC_G|basic	HORVU3Hr1G089090.2HORVU3Hr1G089090|chr3H:627359207-627366427|HC_G|basic	HORVU3Hr1G089090.2;HORVU3Hr1G089090|chr3H:627359207-627366427|HC_G|basic helix-loop-helix (bHLH) DNA-binding superfamily protein|GO:0046983|PF00010|IPR011598	0.999145	30.6787	7.51996e-07	124.09	111.03	124.09									0.999145	30.6787	7.51996e-07	124.09		1	S	RTADAPAALQRAYGGSGEIHVPPPALPQQQQ	X;X;X;X;X;X;X;X;X;X;X;X;X;X;X;Phospho (STY);X;X;X;X;X;X;X;X;X;X;X;X;X;X;X	XXXXXXXXXXXPPPPPPPPPPPPPPPPPPPP	AY(0.001)GGS(0.999)GEIHVPPPALPQQQQQPGLLR	AY(-30.68)GGS(30.68)GEIHVPPPALPQQQQQPGLLR	5	3	0.21482			By MS/MS	35897000	35897000	0	0	NaN	0	0	35897000	NaN	NaN	NaN	0	0	0	0	0	0	35897000	0	0												1011	1119	99	99	671	755	1279	1349	1279	1349	02723_BG12_P029610_B00_I01_R1	28435	1279	1349	02723_BG12_P029610_B00_I01_R1	28435	1279	1349	02723_BG12_P029610_B00_I01_R1	28435
HORVU3Hr1G089090.2HORVU3Hr1G089090|chr3H:627359207-627366427|HC_G|basic	123	HORVU3Hr1G089090.2HORVU3Hr1G089090|chr3H:627359207-627366427|HC_G|basic	HORVU3Hr1G089090.2HORVU3Hr1G089090|chr3H:627359207-627366427|HC_G|basic	HORVU3Hr1G089090.2;HORVU3Hr1G089090|chr3H:627359207-627366427|HC_G|basic helix-loop-helix (bHLH) DNA-binding superfamily protein|GO:0046983|PF00010|IPR011598	0.992362	21.2453	0.000898138	126.65	104.56	126.65									0.992362	21.2453	0.000898138	126.65		1	S	ALPQQQQQPGLLRHSSSPAGLLSRLMADPHG	X;X;X;X;X;X;X;X;X;X;X;X;X;X;X;Phospho (STY);X;X;X;X;X;X;X;X;X;X;X;X;X;X;X	XXXXXXXXXXXXXPPPPPPPPPPPXXXXXXX	HS(0.007)S(0.992)SPAGLLSR	HS(-21.25)S(21.25)S(-37.22)PAGLLS(-94.03)R	3	2	0.75196			By MS/MS	115340000	115340000	0	0	NaN	0	0	115340000	NaN	NaN	NaN	0	0	0	0	0	0	115340000	0	0												1012	1119	123	123	2743	3019	5004	5218	5004	5218	02723_BG12_P029610_B00_I01_R1	18619	5004	5218	02723_BG12_P029610_B00_I01_R1	18619	5004	5218	02723_BG12_P029610_B00_I01_R1	18619
HORVU3Hr1G089090.2HORVU3Hr1G089090|chr3H:627359207-627366427|HC_G|basic	186	HORVU3Hr1G089090.2HORVU3Hr1G089090|chr3H:627359207-627366427|HC_G|basic	HORVU3Hr1G089090.2HORVU3Hr1G089090|chr3H:627359207-627366427|HC_G|basic	HORVU3Hr1G089090.2;HORVU3Hr1G089090|chr3H:627359207-627366427|HC_G|basic helix-loop-helix (bHLH) DNA-binding superfamily protein|GO:0046983|PF00010|IPR011598	0.921244	10.6815	0.00468043	122.18	94.589	122.18					0	0		NaN	0.921244	10.6815	0.00468043	122.18		1	S	DAMAAAQQRRLSSQWSFSRQQDMMPHIAEMG	X;X;X;X;X;X;X;X;X;X;X;X;X;X;X;Phospho (STY);X;X;X;X;X;X;X;X;X;X;X;X;X;X;X	XXXXXXXXXXPPPPPPPPPXXXXXXXXXXXX	LSSQWS(0.921)FS(0.079)R	LS(-91.11)S(-49.26)QWS(10.68)FS(-10.68)R	6	2	0.063257		By matching	By MS/MS	32105000	32105000	0	0	NaN	0	2763800	29341000	NaN	NaN	NaN	0	0	0	2763800	0	0	29341000	0	0												1013	1119	186	186	4063	4434	7295;7296	7581	7295	7581	02723_BG12_P029610_B00_I01_R1	25942	7295	7581	02723_BG12_P029610_B00_I01_R1	25942	7295	7581	02723_BG12_P029610_B00_I01_R1	25942
HORVU3Hr1G089210.3HORVU3Hr1G089210|chr3H:627789159-627792940|HC_G|S-adenosyl-L-methionine-dependent	167	HORVU3Hr1G089210.3HORVU3Hr1G089210|chr3H:627789159-627792940|HC_G|S-adenosyl-L-methionine-dependent	HORVU3Hr1G089210.3HORVU3Hr1G089210|chr3H:627789159-627792940|HC_G|S-adenosyl-L-methionine-dependent	HORVU3Hr1G089210.3;HORVU3Hr1G089210|chr3H:627789159-627792940|HC_G|S-adenosyl-L-methionine-dependent methyltransferases superfamily protein|GO:0008168|PF03141|IPR004159, IPR029063	0.997168	25.467	0.00597421	68.551	42.434	68.551	0.997168	25.467	0.00597421	68.551										2	S	ERARYANADLPPLTVSKLAASQDPVHARGEW	X;X;X;X;Phospho (STY);X;X;X;X;X;X;X;X;X;X;Phospho (STY);X;X;X;X;X;X;X;X;X;X;X;X;X;X;X	XXPPPPPPPPPPPPPPPXXXXXXXXXXXXXX	ARY(1)ANADLPPLT(0.003)VS(0.997)K	ARY(54.39)ANADLPPLT(-25.47)VS(25.47)K	14	2	1.4822	By MS/MS			0	0	0	0	NaN	0	0	0	NaN	NaN	NaN	0	0	0	0	0	0	0	0	0												1014	1120	167	167	502	563	920	965	920	965	02723_BH12_P029295_B00_R1	23008	920	965	02723_BH12_P029295_B00_R1	23008	920	965	02723_BH12_P029295_B00_R1	23008
HORVU3Hr1G089450.13HORVU3Hr1G089450|chr3H:628540971-628547483|HC_G|ARM	912	HORVU3Hr1G089450.13HORVU3Hr1G089450|chr3H:628540971-628547483|HC_G|ARM	HORVU3Hr1G089450.13HORVU3Hr1G089450|chr3H:628540971-628547483|HC_G|ARM	HORVU3Hr1G089450.13;HORVU3Hr1G089450|chr3H:628540971-628547483|HC_G|ARM repeat superfamily protein|GO:0005488|none|IPR011989, IPR016024	1	68.8903	0.00204097	96.113	96.113	96.113									1	68.8903	0.00204097	96.113		1	S	ESLVMEKQQKMSVLMSFKHSRTDSRSSTGEN	X;X;X;X;X;X;X;X;X;X;Oxidation (M);X;X;X;Oxidation (M);Phospho (STY);X;X;X;X;X;X;X;X;X;X;X;X;X;X;X	XXXXXXXXXXPPPPPPPPXXXXXXXXXXXXX	MSVLMS(1)FK	MS(-68.89)VLMS(68.89)FK	6	2	-0.32805			By MS/MS	45693000	45693000	0	0	NaN	0	0	33162000	NaN	NaN	NaN	0	0	0	0	0	0	33162000	0	0												1015	1121	912	912	4292	4727;4728	7785;7786	8103;8104	7785	8103	02723_BG12_P029610_B00_I01_R1	23069	7785	8103	02723_BG12_P029610_B00_I01_R1	23069	7785	8103	02723_BG12_P029610_B00_I01_R1	23069
HORVU3Hr1G089490.10HORVU3Hr1G089490|chr3H:628756973-628762509|HC_G|receptor-like	388	HORVU3Hr1G089490.10HORVU3Hr1G089490|chr3H:628756973-628762509|HC_G|receptor-like	HORVU3Hr1G089490.10HORVU3Hr1G089490|chr3H:628756973-628762509|HC_G|receptor-like	HORVU3Hr1G089490.10;HORVU3Hr1G089490|chr3H:628756973-628762509|HC_G|receptor-like kinase 1|GO:0004672, GO:0005524, GO:0006468|PF00069, PF08263|IPR000719, IPR011009, IPR013210, IPR032675	1	108.8	6.46836e-23	231.41	183.19	115.38	1	108.8	0.00127669	115.38	0	0		NaN	1	197.226	6.46836e-23	231.41		1	S	GGGGYSFDLEDLLRASAEVLGNGVAGTTYRA	X;X;X;X;X;X;X;X;X;X;X;X;X;X;X;Phospho (STY);X;X;X;X;X;X;X;X;X;X;X;X;X;X;X	XXXXXXXXXXXXXXPPPPPPPPPPPPPPPPX	AS(1)AEVLGNGVAGTTYR	AS(108.8)AEVLGNGVAGT(-108.8)T(-111.93)Y(-113.26)R	2	2	-0.72347	By MS/MS	By matching	By MS/MS	193740000	193740000	0	0	NaN	23987000	1834600	167920000	NaN	NaN	NaN	23987000	0	0	1834600	0	0	167920000	0	0												1016	1123	388	388	506	567	924;925;926	969;970;971;972;973	925	973	02723_BH12_P029295_B00_R1	21408	924	970	02723_BG12_P029610_B00_I01_R1	23425	924	970	02723_BG12_P029610_B00_I01_R1	23425
HORVU3Hr1G089490.10HORVU3Hr1G089490|chr3H:628756973-628762509|HC_G|receptor-like	341	HORVU3Hr1G089490.10HORVU3Hr1G089490|chr3H:628756973-628762509|HC_G|receptor-like	HORVU3Hr1G089490.10HORVU3Hr1G089490|chr3H:628756973-628762509|HC_G|receptor-like	HORVU3Hr1G089490.10;HORVU3Hr1G089490|chr3H:628756973-628762509|HC_G|receptor-like kinase 1|GO:0004672, GO:0005524, GO:0006468|PF00069, PF08263|IPR000719, IPR011009, IPR013210, IPR032675	0.999999	59.0588	6.39238e-116	378.15	356.61	378.15									0.999999	59.0588	6.39238e-116	378.15		1;2	S	PTTPARGHALTPSTVSGEMTDLTSSKEIPSA	X;Phospho (STY);Phospho (STY);X;X;X;X;X;X;X;Phospho (STY);X;X;X;X;Phospho (STY);X;X;Oxidation (M);X;X;X;X;X;X;X;X;X;X;X;X	XXXXXXPPPPPPPPPPPPPPPPPPPPXXXXX	GHALTPSTVS(1)GEMTDLTSSK	GHALT(-139.46)PS(-80.15)T(-59.06)VS(59.06)GEMT(-67.17)DLT(-116.49)S(-143.64)S(-153.15)K	10	2	0.31811			By MS/MS	124790000	95984000	28810000	0	NaN	0	0	54158000	NaN	NaN	NaN	0	0	0	0	0	0	39537000	14621000	0												1017	1123	341	341	2287	2507;2508;2509;2510	4167;4168;4170;4171;4172;4174	4356;4357;4359;4360;4361;4362;4364	4172	4362	02723_BG12_P029610_B00_I01_R1	26760	4172	4362	02723_BG12_P029610_B00_I01_R1	26760	4172	4362	02723_BG12_P029610_B00_I01_R1	26760
HORVU3Hr1G089630.1HORVU3Hr1G089630|chr3H:629257831-629261447|HC_G|nuclear	7	HORVU3Hr1G089630.1HORVU3Hr1G089630|chr3H:629257831-629261447|HC_G|nuclear	HORVU3Hr1G089630.1HORVU3Hr1G089630|chr3H:629257831-629261447|HC_G|nuclear	HORVU3Hr1G089630.1;HORVU3Hr1G089630|chr3H:629257831-629261447|HC_G|nuclear transport factor 2B|GO:0000166, GO:0003676, GO:0005622, GO:0006810|PF00076, PF02136|IPR000504, IPR002075, IPR012677, IPR018222, IPR032710	0.999988	49.2489	0.00123134	101.32	80.695	101.32									0.999988	49.2489	0.00123134	101.32		1	S	_________MATQAGSPAAPRLSPQVICSVF	X;X;X;X;X;X;X;X;X;X;X;X;X;X;X;Phospho (STY);X;X;X;X;X;X;X;X;X;X;X;X;X;X;X	XXXXXXXXXXPPPPPPPPPPPXXXXXXXXXX	ATQAGS(1)PAAPR	AT(-49.25)QAGS(49.25)PAAPR	6	2	1.4404			By MS/MS	16752000	16752000	0	0	NaN	0	0	16752000	NaN	NaN	NaN	0	0	0	0	0	0	16752000	0	0												1018	1125	7	7	599	671	1086	1138	1086	1138	02723_BG12_P029610_B00_I01_R1	8519	1086	1138	02723_BG12_P029610_B00_I01_R1	8519	1086	1138	02723_BG12_P029610_B00_I01_R1	8519
HORVU3Hr1G089630.1HORVU3Hr1G089630|chr3H:629257831-629261447|HC_G|nuclear	245	HORVU3Hr1G089630.1HORVU3Hr1G089630|chr3H:629257831-629261447|HC_G|nuclear	HORVU3Hr1G089630.1HORVU3Hr1G089630|chr3H:629257831-629261447|HC_G|nuclear	HORVU3Hr1G089630.1;HORVU3Hr1G089630|chr3H:629257831-629261447|HC_G|nuclear transport factor 2B|GO:0000166, GO:0003676, GO:0005622, GO:0006810|PF00076, PF02136|IPR000504, IPR002075, IPR012677, IPR018222, IPR032710	0.999866	38.7372	1.78396e-07	157.22	135.55	157.22									0.999866	38.7372	1.78396e-07	157.22		1	S	PPAQKDIPKKTPVAASPPPPSPAQKDVTKKT	X;X;X;X;X;X;X;X;X;X;X;X;X;X;X;Phospho (STY);X;X;X;X;X;X;X;X;X;X;X;X;X;X;X	XXXXXXXXXPPPPPPPPPPPPPPPPXXXXXX	KTPVAAS(1)PPPPSPAQK	KT(-83.3)PVAAS(38.74)PPPPS(-38.74)PAQK	7	2	0.69853			By MS/MS	5683900	5683900	0	0	NaN	0	0	5683900	NaN	NaN	NaN	0	0	0	0	0	0	5683900	0	0												1019	1125	245	245	3503	3830	6319	6603	6319	6603	02723_BG12_P029610_B00_I01_R1	10182	6319	6603	02723_BG12_P029610_B00_I01_R1	10182	6319	6603	02723_BG12_P029610_B00_I01_R1	10182
HORVU3Hr1G089630.1HORVU3Hr1G089630|chr3H:629257831-629261447|HC_G|nuclear	250	HORVU3Hr1G089630.1HORVU3Hr1G089630|chr3H:629257831-629261447|HC_G|nuclear	HORVU3Hr1G089630.1HORVU3Hr1G089630|chr3H:629257831-629261447|HC_G|nuclear	HORVU3Hr1G089630.1;HORVU3Hr1G089630|chr3H:629257831-629261447|HC_G|nuclear transport factor 2B|GO:0000166, GO:0003676, GO:0005622, GO:0006810|PF00076, PF02136|IPR000504, IPR002075, IPR012677, IPR018222, IPR032710	0.999937	43.7667	0.00175554	102.75	84.882	50.858									0.999937	43.7667	0.00175554	102.75		1	S	DIPKKTPVAASPPPPSPAQKDVTKKTYASIV	X;X;X;X;X;X;X;X;X;X;X;X;X;X;X;Phospho (STY);X;X;X;X;X;X;X;X;X;X;X;X;X;X;X	XXXXPPPPPPPPPPPPPPPPXXXXXXXXXXX	KTPVAASPPPPS(1)PAQK	KT(-46.79)PVAAS(-43.77)PPPPS(43.77)PAQK	12	3	-0.68026			By MS/MS	43606000	43606000	0	0	NaN	0	0	8011600	NaN	NaN	NaN	0	0	0	0	0	0	8011600	0	0												1020	1125	250	250	3503	3830	6317;6318	6601;6602	6318	6602	02723_BG12_P029610_B00_I01_R1	9450	6317	6601	02723_BG12_P029610_B00_I01_R1	9448	6317	6601	02723_BG12_P029610_B00_I01_R1	9448
HORVU3Hr1G089650.2HORVU3Hr1G089650|chr3H:629321677-629326506|HC_G|Rhodanese/Cell	566	HORVU3Hr1G089650.2HORVU3Hr1G089650|chr3H:629321677-629326506|HC_G|Rhodanese/Cell	HORVU3Hr1G089650.2HORVU3Hr1G089650|chr3H:629321677-629326506|HC_G|Rhodanese/Cell	HORVU3Hr1G089650.2;HORVU3Hr1G089650|chr3H:629321677-629326506|HC_G|Rhodanese/Cell cycle control phosphatase superfamily protein|none|PF00581|IPR001763	0.740499	5.65742	5.75219e-05	140.03	114.81	140.03									0.740499	5.65742	5.75219e-05	140.03		1	S	AKKLEPNKIGLATSPSTTAVQDRVLKAAAKH	X;X;X;X;X;X;X;X;X;X;X;X;X;X;X;Phospho (STY);X;X;X;X;X;X;X;X;X;X;X;X;X;X;X	XXXXXXXXPPPPPPPPPPPPPPPXXXXXXXX	IGLATS(0.003)PS(0.74)T(0.201)T(0.055)AVQDR	IGLAT(-44.18)S(-23.46)PS(5.66)T(-5.66)T(-11.3)AVQDR	8	2	1.6193			By MS/MS	11324000	11324000	0	0	2.2171	0	0	11324000	0	NaN	NaN	0	0	0	0	0	0	11324000	0	0												1021	1126	566	566	2889	3176	5253	5472	5253	5472	02723_BG12_P029610_B00_I01_R1	21525	5253	5472	02723_BG12_P029610_B00_I01_R1	21525	5253	5472	02723_BG12_P029610_B00_I01_R1	21525
HORVU3Hr1G090410.1HORVU3Hr1G090410|chr3H:631698012-631698880|HC_U|Chromosome	168	HORVU3Hr1G090410.1HORVU3Hr1G090410|chr3H:631698012-631698880|HC_U|Chromosome	HORVU3Hr1G090410.1HORVU3Hr1G090410|chr3H:631698012-631698880|HC_U|Chromosome	HORVU3Hr1G090410.1;HORVU3Hr1G090410|chr3H:631698012-631698880|HC_U|Chromosome 3B, genomic scaffold, cultivar Chinese Spring|none|none|none	1	97.3426	0.000444713	97.343	73.135	97.343									1	97.3426	0.000444713	97.343		1	S	ADGAGREQAGHRRHRSLEELAGEVGAAAPEW	X;X;X;X;X;X;X;X;X;X;X;X;X;X;X;Phospho (STY);X;X;X;X;X;X;X;X;X;X;X;X;X;X;X	XXXXXXXXXXXXXPPPPPPPPPPPPPPPPPP	HRS(1)LEELAGEVGAAAPEWPAR	HRS(97.34)LEELAGEVGAAAPEWPAR	3	3	0.33615			By MS/MS	43001000	43001000	0	0	NaN	0	0	43001000	NaN	NaN	NaN	0	0	0	0	0	0	43001000	0	0												1022	1129	168	168	2727	3001	4976	5187	4976	5187	02723_BG12_P029610_B00_I01_R1	28794	4976	5187	02723_BG12_P029610_B00_I01_R1	28794	4976	5187	02723_BG12_P029610_B00_I01_R1	28794
HORVU3Hr1G090670.1HORVU3Hr1G090670|chr3H:632901689-632906792|HC_G|RNA-binding	79	HORVU3Hr1G090670.1HORVU3Hr1G090670|chr3H:632901689-632906792|HC_G|RNA-binding	HORVU3Hr1G090670.1HORVU3Hr1G090670|chr3H:632901689-632906792|HC_G|RNA-binding	HORVU3Hr1G090670.1;HORVU3Hr1G090670|chr3H:632901689-632906792|HC_G|RNA-binding KH domain-containing protein|GO:0003676, GO:0003723|PF16544|IPR004087, IPR004088, IPR032377	0.998658	29.042	0.000154993	134.98	110.01	134.98									0.998658	29.042	0.000154993	134.98		1	S	CTRLLNQEILRASSLSPNHNLVDAERIDHGS	X;X;X;X;X;X;X;X;X;X;X;X;X;X;X;Phospho (STY);X;X;X;X;X;X;X;X;X;X;X;X;X;X;X	XXXXXXXXXXXPPPPPPPPPPPPPPPXXXXX	ASS(0.001)LS(0.999)PNHNLVDAER	AS(-40.11)S(-29.04)LS(29.04)PNHNLVDAER	5	2	-1.2288			By MS/MS	15650000	15650000	0	0	NaN	0	0	15650000	NaN	NaN	NaN	0	0	0	0	0	0	15650000	0	0												1023	1132	79	79	547	613	993	1040	993	1040	02723_BG12_P029610_B00_I01_R1	18355	993	1040	02723_BG12_P029610_B00_I01_R1	18355	993	1040	02723_BG12_P029610_B00_I01_R1	18355
HORVU3Hr1G090740.1HORVU3Hr1G090740|chr3H:633080549-633081437|HC_G|Ethylene-responsive	97	HORVU3Hr1G090740.1HORVU3Hr1G090740|chr3H:633080549-633081437|HC_G|Ethylene-responsive	HORVU3Hr1G090740.1HORVU3Hr1G090740|chr3H:633080549-633081437|HC_G|Ethylene-responsive	HORVU3Hr1G090740.1;HORVU3Hr1G090740|chr3H:633080549-633081437|HC_G|Ethylene-responsive transcription factor 13|GO:0003677, GO:0003700, GO:0006355|PF00847|IPR001471, IPR016177	0.97745	16.3695	6.10616e-07	152.94	124.97	152.94									0.97745	16.3695	6.10616e-07	152.94		1	S	ERAVAAYGAGSVAPLSPRSVQSVASDAGMAA	X;X;X;X;X;X;X;X;X;X;X;X;X;X;X;Phospho (STY);X;X;X;X;X;X;X;X;X;X;X;X;X;X;X	XXPPPPPPPPPPPPPPPPXXXXXXXXXXXXX	AVAAYGAGS(0.023)VAPLS(0.977)PR	AVAAY(-84.4)GAGS(-16.37)VAPLS(16.37)PR	14	2	-0.10497			By MS/MS	239190000	239190000	0	0	NaN	0	0	239190000	NaN	NaN	NaN	0	0	0	0	0	0	239190000	0	0												1024	1133	97	97	616	694	1179	1254	1179	1254	02723_BG12_P029610_B00_I01_R1	24215	1179	1254	02723_BG12_P029610_B00_I01_R1	24215	1179	1254	02723_BG12_P029610_B00_I01_R1	24215
HORVU3Hr1G090970.2HORVU3Hr1G090970|chr3H:634071790-634079193|HC_G|S-adenosyl-L-methionine-dependent	775	HORVU3Hr1G090970.2HORVU3Hr1G090970|chr3H:634071790-634079193|HC_G|S-adenosyl-L-methionine-dependent	HORVU3Hr1G090970.2HORVU3Hr1G090970|chr3H:634071790-634079193|HC_G|S-adenosyl-L-methionine-dependent	HORVU3Hr1G090970.2;HORVU3Hr1G090970|chr3H:634071790-634079193|HC_G|S-adenosyl-L-methionine-dependent methyltransferases superfamily protein|GO:0008168|PF03141|IPR004159, IPR029063	0.999044	33.6572	0.00385488	74.537	26.261	74.537					0.906527	11.838	0.0220655	46.282	0.999044	33.6572	0.00385488	74.537		2	S	RDDAETIRALEGMAKSLQWEVRMTYATGKEG	X;X;X;X;X;X;X;X;X;X;X;X;X;X;X;Phospho (STY);X;X;X;X;X;X;Oxidation (M);X;Phospho (STY);X;X;X;X;X;X	XXXXXXXXXXXXXXXPPPPPPPPPPPPPPXX	S(0.999)LQWEVRMT(0.116)Y(0.83)AT(0.055)GK	S(33.66)LQWEVRMT(-8.58)Y(8.58)AT(-11.85)GK	1	2	0.25172		By MS/MS	By MS/MS	1188100000	0	1188100000	0	NaN	0	11656000	618980000	NaN	NaN	NaN	0	0	0	0	11656000	0	0	618980000	0												1025	1134	775	775	5488	6031	9779;9780;9781	10119;10120;10121	9781	10121	02723_BG12_P029610_B00_I01_R1	12976	9781	10121	02723_BG12_P029610_B00_I01_R1	12976	9781	10121	02723_BG12_P029610_B00_I01_R1	12976
HORVU3Hr1G092250.1HORVU3Hr1G092250|chr3H:637568066-637574970|HC_G|E3	386	HORVU3Hr1G092250.1HORVU3Hr1G092250|chr3H:637568066-637574970|HC_G|E3	HORVU3Hr1G092250.1HORVU3Hr1G092250|chr3H:637568066-637574970|HC_G|E3	HORVU3Hr1G092250.1;HORVU3Hr1G092250|chr3H:637568066-637574970|HC_G|E3 ubiquitin-protein ligase RGLG2|GO:0005515, GO:0008270|PF07002, PF13920|IPR001841, IPR002035, IPR010734, IPR013083	0.77062	5.27343	6.63793e-06	132.04	113.77	132.04									0.77062	5.27343	6.63793e-06	132.04		1	S	PPPGGSHDAYSYGTKSFSKPQASTSSSAYPP	X;X;X;X;X;X;X;X;X;X;X;X;X;X;X;Phospho (STY);X;X;X;X;X;X;X;X;X;X;X;X;X;X;X	XXXXXXXXXXXXXXXPPPPPPPPPPPPPPPP	S(0.771)FS(0.229)KPQAS(0.001)TSSSAYPPYEGAHR	S(5.27)FS(-5.27)KPQAS(-31.49)T(-48.81)S(-58.97)S(-65.16)S(-66.03)AY(-102.99)PPY(-125.25)EGAHR	1	3	-0.39348			By MS/MS	203320000	203320000	0	0	NaN	0	0	203320000	NaN	NaN	NaN	0	0	0	0	0	0	203320000	0	0												1026	1135	386	386	5285	5813	9461	9797;9798	9461	9798	02723_BG12_P029610_B00_I01_R1	16859	9461	9798	02723_BG12_P029610_B00_I01_R1	16859	9461	9798	02723_BG12_P029610_B00_I01_R1	16859
HORVU3Hr1G092250.1HORVU3Hr1G092250|chr3H:637568066-637574970|HC_G|E3	144	HORVU3Hr1G092250.1HORVU3Hr1G092250|chr3H:637568066-637574970|HC_G|E3	HORVU3Hr1G092250.1HORVU3Hr1G092250|chr3H:637568066-637574970|HC_G|E3	HORVU3Hr1G092250.1;HORVU3Hr1G092250|chr3H:637568066-637574970|HC_G|E3 ubiquitin-protein ligase RGLG2|GO:0005515, GO:0008270|PF07002, PF13920|IPR001841, IPR002035, IPR010734, IPR013083	0.824819	9.52109	0.000392647	76.423	65.547	76.423									0.824819	9.52109	0.000392647	76.423		1	S	TKSNEWTGKFSFHGRSLHHISSVPNPYEQGI	X;X;X;X;X;X;X;X;X;X;X;X;X;X;X;Phospho (STY);X;X;X;X;X;X;X;X;X;X;X;X;X;X;X	XXXXXXXXXXXXXXXPPPPPPPPPPPPPPPP	S(0.825)LHHIS(0.083)S(0.092)VPNPYEQGISILGQTLSK	S(9.52)LHHIS(-9.97)S(-9.52)VPNPY(-50.43)EQGIS(-65.42)ILGQT(-76.17)LS(-76.3)K	1	3	0.17568			By MS/MS	7138200	7138200	0	0	NaN	0	0	7138200	NaN	NaN	NaN	0	0	0	0	0	0	7138200	0	0												1027	1135	144	144	5466	6008	9745	10086	9745	10086	02723_BG12_P029610_B00_I01_R1	32711	9745	10086	02723_BG12_P029610_B00_I01_R1	32711	9745	10086	02723_BG12_P029610_B00_I01_R1	32711
HORVU3Hr1G092250.1HORVU3Hr1G092250|chr3H:637568066-637574970|HC_G|E3	262	HORVU3Hr1G092250.1HORVU3Hr1G092250|chr3H:637568066-637574970|HC_G|E3	HORVU3Hr1G092250.1HORVU3Hr1G092250|chr3H:637568066-637574970|HC_G|E3	HORVU3Hr1G092250.1;HORVU3Hr1G092250|chr3H:637568066-637574970|HC_G|E3 ubiquitin-protein ligase RGLG2|GO:0005515, GO:0008270|PF07002, PF13920|IPR001841, IPR002035, IPR010734, IPR013083	0.999983	47.6225	1.26662e-21	214.82	176.63	214.82					0	0		NaN	0.999983	47.6225	1.26662e-21	214.82		1	S	LIIADGQVTRSVDTASGQLSSQEQKTVDAIV	X;X;X;X;X;X;X;X;X;X;X;X;X;X;X;Phospho (STY);X;X;X;X;X;X;X;X;X;X;X;X;X;X;X	XXXXXXXXXXPPPPPPPPPPPPPPPXXXXXX	SVDTAS(1)GQLSSQEQK	S(-110.9)VDT(-47.62)AS(47.62)GQLS(-72.16)S(-89.68)QEQK	6	2	0.63679		By matching	By MS/MS	27881000	27881000	0	0	NaN	0	2168600	25712000	NaN	NaN	NaN	0	0	0	2168600	0	0	25712000	0	0												1028	1135	262	262	5805	6386	10315;10316	10671	10315	10671	02723_BG12_P029610_B00_I01_R1	10894	10315	10671	02723_BG12_P029610_B00_I01_R1	10894	10315	10671	02723_BG12_P029610_B00_I01_R1	10894
HORVU3Hr1G092250.1HORVU3Hr1G092250|chr3H:637568066-637574970|HC_G|E3	24	HORVU3Hr1G092250.1HORVU3Hr1G092250|chr3H:637568066-637574970|HC_G|E3	HORVU3Hr1G092250.1HORVU3Hr1G092250|chr3H:637568066-637574970|HC_G|E3	HORVU3Hr1G092250.1;HORVU3Hr1G092250|chr3H:637568066-637574970|HC_G|E3 ubiquitin-protein ligase RGLG2|GO:0005515, GO:0008270|PF07002, PF13920|IPR001841, IPR002035, IPR010734, IPR013083	0.364548	0	0.0270762	42.679	30.886	42.679					0	0		NaN	0.364548	0	0.0270762	42.679			S	ESREGSGNGNGRYAHSSSFQQPATATRWDQP	X;X;X;X;X;X;X;X;X;X;X;X;X;X;X;Phospho (STY);X;X;X;X;X;X;X;X;X;X;X;X;X;X;X	XXXXXXXXXXXXPPPPPPPPPPPPPPPXXXX	Y(0.005)AHS(0.365)S(0.365)S(0.266)FQQPATATR	Y(-18.78)AHS(0)S(0)S(-1.37)FQQPAT(-41.12)AT(-41.93)R	4	3	0.33105				0	0	0	0	NaN	0	0	0	NaN	NaN	NaN	0	0	0	0	0	0	0	0	0												1029	1135	24	24	6827	7510			12142	12562	02723_BG12_P029610_B00_I01_R1	11734	12142	12562	02723_BG12_P029610_B00_I01_R1	11734	12142	12562	02723_BG12_P029610_B00_I01_R1	11734
HORVU3Hr1G092250.1HORVU3Hr1G092250|chr3H:637568066-637574970|HC_G|E3	25	HORVU3Hr1G092250.1HORVU3Hr1G092250|chr3H:637568066-637574970|HC_G|E3	HORVU3Hr1G092250.1HORVU3Hr1G092250|chr3H:637568066-637574970|HC_G|E3	HORVU3Hr1G092250.1;HORVU3Hr1G092250|chr3H:637568066-637574970|HC_G|E3 ubiquitin-protein ligase RGLG2|GO:0005515, GO:0008270|PF07002, PF13920|IPR001841, IPR002035, IPR010734, IPR013083	0.511696	1.33489	0.000304862	108.96	94.701	108.96					0	0		NaN	0.511696	1.33489	0.000304862	108.96		1	S	SREGSGNGNGRYAHSSSFQQPATATRWDQPG	X;X;X;X;X;X;X;X;X;X;X;X;X;X;X;Phospho (STY);X;X;X;X;X;X;X;X;X;X;X;X;X;X;X	XXXXXXXXXXXPPPPPPPPPPPPPPPXXXXX	YAHS(0.112)S(0.512)S(0.376)FQQPATATR	Y(-54.15)AHS(-6.6)S(1.33)S(-1.33)FQQPAT(-86.74)AT(-96.58)R	5	3	0.023995		By matching	By MS/MS	1162400000	1162400000	0	0	NaN	0	3705400	1158700000	NaN	NaN	NaN	0	0	0	3705400	0	0	1158700000	0	0												1030	1135	25	25	6827	7510	12140;12143	12560	12140	12560	02723_BG12_P029610_B00_I01_R1	11502	12140	12560	02723_BG12_P029610_B00_I01_R1	11502	12140	12560	02723_BG12_P029610_B00_I01_R1	11502
HORVU3Hr1G092250.1HORVU3Hr1G092250|chr3H:637568066-637574970|HC_G|E3	26	HORVU3Hr1G092250.1HORVU3Hr1G092250|chr3H:637568066-637574970|HC_G|E3	HORVU3Hr1G092250.1HORVU3Hr1G092250|chr3H:637568066-637574970|HC_G|E3	HORVU3Hr1G092250.1;HORVU3Hr1G092250|chr3H:637568066-637574970|HC_G|E3 ubiquitin-protein ligase RGLG2|GO:0005515, GO:0008270|PF07002, PF13920|IPR001841, IPR002035, IPR010734, IPR013083	0.625711	2.41233	8.03218e-39	267.51	242.66	267.51					0	0		NaN	0.625711	2.41233	8.03218e-39	267.51		1	S	REGSGNGNGRYAHSSSFQQPATATRWDQPGG	X;X;X;X;X;X;X;X;X;X;X;X;X;X;X;Phospho (STY);X;X;X;X;X;X;X;X;X;X;X;X;X;X;X	XXXXXXXXXXPPPPPPPPPPPPPPPXXXXXX	YAHS(0.015)S(0.359)S(0.626)FQQPATATR	Y(-154.56)AHS(-16.13)S(-2.41)S(2.41)FQQPAT(-117.33)AT(-130.12)R	6	2	-0.32681			By MS/MS	498540000	498540000	0	0	NaN	0	0	498540000	NaN	NaN	NaN	0	0	0	0	0	0	498540000	0	0												1031	1135	26	26	6827	7510	12141	12561	12141	12561	02723_BG12_P029610_B00_I01_R1	11511	12141	12561	02723_BG12_P029610_B00_I01_R1	11511	12141	12561	02723_BG12_P029610_B00_I01_R1	11511
HORVU3Hr1G093320.4HORVU3Hr1G093320|chr3H:641882263-641889846|HC_G|AP-4	728	HORVU3Hr1G093320.4HORVU3Hr1G093320|chr3H:641882263-641889846|HC_G|AP-4	HORVU3Hr1G093320.4HORVU3Hr1G093320|chr3H:641882263-641889846|HC_G|AP-4	HORVU3Hr1G093320.4;HORVU3Hr1G093320|chr3H:641882263-641889846|HC_G|AP-4 complex subunit epsilon|GO:0005488, GO:0006886, GO:0016192, GO:0030117|PF01602|IPR002553, IPR011989, IPR016024	0.999879	39.2526	0.0294792	62.055	31.997	62.055					0.999879	39.2526	0.0294792	62.055						1	S	EDHHQTRSQPSGNAVSGEFGAKLRLDGVQKK	X;X;X;X;X;X;X;X;X;X;X;X;X;X;X;Phospho (STY);X;X;X;X;X;X;X;X;X;X;X;X;X;X;X	XXXXXXXPPPPPPPPPPPPPPPXXXXXXXXX	SQPSGNAVS(1)GEFGAK	S(-56.03)QPS(-39.25)GNAVS(39.25)GEFGAK	9	2	1.2305		By MS/MS		0	0	0	0	NaN	0	0	0	NaN	NaN	NaN	0	0	0	0	0	0	0	0	0												1032	1139	728	728	5622	6176	9994	10331	9994	10331	02723_BF12_P029609_B00_I01_R1	13487	9994	10331	02723_BF12_P029609_B00_I01_R1	13487	9994	10331	02723_BF12_P029609_B00_I01_R1	13487
HORVU3Hr1G093500.1HORVU3Hr1G093500|chr3H:642582131-642585431|HC_U|unknown	585	HORVU3Hr1G093500.1HORVU3Hr1G093500|chr3H:642582131-642585431|HC_U|unknown	HORVU3Hr1G093500.1HORVU3Hr1G093500|chr3H:642582131-642585431|HC_U|unknown	HORVU3Hr1G093500.1;HORVU3Hr1G093500|chr3H:642582131-642585431|HC_U|unknown protein; Has 97 Blast hits to 85 proteins in 31 species: Archae - 0; Bacteria - 14; Metazoa - 7; Fungi - 19; Plants - 37; Viruses - 0; Other Eukaryotes - 20 (source: NCBI BLink).|no	0.99506	25.9054	0.0248554	48.823	19.745	48.823					0.99506	25.9054	0.0248554	48.823						4	S	HSQSTSLPQRSHDYLSPTVSSAMKKRNSMEQ	X;X;X;X;X;X;X;X;X;X;X;X;X;X;X;Phospho (STY);X;Phospho (STY);X;Phospho (STY);Phospho (STY);X;X;GlyGly (K);X;X;X;X;X;X;X	XXXXXXXXXXPPPPPPPPPPPPPPPPXXXXX	S(0.003)HDY(0.003)LS(0.995)PT(1)VS(1)S(1)AMKKR	S(-25.91)HDY(-26.35)LS(25.91)PT(40.31)VS(40.31)S(40.31)AMKKR	6	2	1.5093		By MS/MS		0	0	0	0	NaN	0	0	0	NaN	NaN	NaN	0	0	0	0	0	0	0	0	0												1033	1141	585	585	5366	5903	9601	9938	9601	9938	02723_BF12_P029609_B00_I01_R1	15586	9601	9938	02723_BF12_P029609_B00_I01_R1	15586	9601	9938	02723_BF12_P029609_B00_I01_R1	15586
HORVU3Hr1G093500.1HORVU3Hr1G093500|chr3H:642582131-642585431|HC_U|unknown	589	HORVU3Hr1G093500.1HORVU3Hr1G093500|chr3H:642582131-642585431|HC_U|unknown	HORVU3Hr1G093500.1HORVU3Hr1G093500|chr3H:642582131-642585431|HC_U|unknown	HORVU3Hr1G093500.1;HORVU3Hr1G093500|chr3H:642582131-642585431|HC_U|unknown protein; Has 97 Blast hits to 85 proteins in 31 species: Archae - 0; Bacteria - 14; Metazoa - 7; Fungi - 19; Plants - 37; Viruses - 0; Other Eukaryotes - 20 (source: NCBI BLink).|no	0.999737	40.3098	0.0248554	48.823	19.745	48.823					0.999737	40.3098	0.0248554	48.823						4	S	TSLPQRSHDYLSPTVSSAMKKRNSMEQQQPP	X;X;X;X;X;X;X;X;X;X;X;Phospho (STY);X;Phospho (STY);X;Phospho (STY);Phospho (STY);X;X;GlyGly (K);X;X;X;X;X;X;X;X;X;X;X	XXXXXXPPPPPPPPPPPPPPPPXXXXXXXXX	S(0.003)HDY(0.003)LS(0.995)PT(1)VS(1)S(1)AMKKR	S(-25.91)HDY(-26.35)LS(25.91)PT(40.31)VS(40.31)S(40.31)AMKKR	10	2	1.5093		By MS/MS		0	0	0	0	NaN	0	0	0	NaN	NaN	NaN	0	0	0	0	0	0	0	0	0												1034	1141	589	589	5366	5903	9601	9938	9601	9938	02723_BF12_P029609_B00_I01_R1	15586	9601	9938	02723_BF12_P029609_B00_I01_R1	15586	9601	9938	02723_BF12_P029609_B00_I01_R1	15586
HORVU3Hr1G093500.1HORVU3Hr1G093500|chr3H:642582131-642585431|HC_U|unknown	590	HORVU3Hr1G093500.1HORVU3Hr1G093500|chr3H:642582131-642585431|HC_U|unknown	HORVU3Hr1G093500.1HORVU3Hr1G093500|chr3H:642582131-642585431|HC_U|unknown	HORVU3Hr1G093500.1;HORVU3Hr1G093500|chr3H:642582131-642585431|HC_U|unknown protein; Has 97 Blast hits to 85 proteins in 31 species: Archae - 0; Bacteria - 14; Metazoa - 7; Fungi - 19; Plants - 37; Viruses - 0; Other Eukaryotes - 20 (source: NCBI BLink).|no	0.999737	40.3098	0.0248554	48.823	19.745	48.823					0.999737	40.3098	0.0248554	48.823						4	S	SLPQRSHDYLSPTVSSAMKKRNSMEQQQPPK	X;X;X;X;X;X;X;X;X;X;Phospho (STY);X;Phospho (STY);X;Phospho (STY);Phospho (STY);X;X;GlyGly (K);X;X;X;X;X;X;X;X;X;X;X;X	XXXXXPPPPPPPPPPPPPPPPXXXXXXXXXX	S(0.003)HDY(0.003)LS(0.995)PT(1)VS(1)S(1)AMKKR	S(-25.91)HDY(-26.35)LS(25.91)PT(40.31)VS(40.31)S(40.31)AMKKR	11	2	1.5093		By MS/MS		0	0	0	0	NaN	0	0	0	NaN	NaN	NaN	0	0	0	0	0	0	0	0	0												1035	1141	590	590	5366	5903	9601	9938	9601	9938	02723_BF12_P029609_B00_I01_R1	15586	9601	9938	02723_BF12_P029609_B00_I01_R1	15586	9601	9938	02723_BF12_P029609_B00_I01_R1	15586
HORVU3Hr1G094260.3HORVU3Hr1G094260|chr3H:645470188-645477592|HC_G|dynamin-related	599	HORVU3Hr1G094260.3HORVU3Hr1G094260|chr3H:645470188-645477592|HC_G|dynamin-related	HORVU3Hr1G094260.3HORVU3Hr1G094260|chr3H:645470188-645477592|HC_G|dynamin-related	HORVU3Hr1G094260.3;HORVU3Hr1G094260|chr3H:645470188-645477592|HC_G|dynamin-related protein 3A|GO:0003924, GO:0005525|PF00350, PF01031, PF02212|IPR000375, IPR001401, IPR003130, IPR019762, IPR020850, IPR022812, IPR027417, IPR030381	0.916981	11.1084	3.03424e-55	276.02	244.27	276.02									0.916981	11.1084	3.03424e-55	276.02		1	S	QIQGVRSAAEAERPGSSGSGSTSFWGSIFTS	X;X;X;X;X;X;X;X;X;X;X;X;X;X;X;Phospho (STY);X;X;X;X;X;X;X;X;X;X;X;X;X;X;X	XXXXXXPPPPPPPPPPPPPPPPPPPPPPPPP	SAAEAERPGS(0.917)S(0.071)GS(0.012)GSTSFWGSIFTSSEDRAPSSAR	S(-153.78)AAEAERPGS(11.11)S(-11.11)GS(-18.89)GS(-38.58)T(-64.32)S(-71.61)FWGS(-127.14)IFT(-144.46)S(-149.63)S(-162.45)EDRAPS(-181.96)S(-186.69)AR	10	4	-0.426			By MS/MS	75862000	75862000	0	0	NaN	0	0	75862000	NaN	NaN	NaN	0	0	0	0	0	0	75862000	0	0												1036	1143	599	599	5130	5646	9214	9541;9542	9214	9541	02723_BG12_P029610_B00_I01_R1	30528	9214	9541	02723_BG12_P029610_B00_I01_R1	30528	9214	9541	02723_BG12_P029610_B00_I01_R1	30528
HORVU3Hr1G094260.3HORVU3Hr1G094260|chr3H:645470188-645477592|HC_G|dynamin-related	644	HORVU3Hr1G094260.3HORVU3Hr1G094260|chr3H:645470188-645477592|HC_G|dynamin-related	HORVU3Hr1G094260.3HORVU3Hr1G094260|chr3H:645470188-645477592|HC_G|dynamin-related	HORVU3Hr1G094260.3;HORVU3Hr1G094260|chr3H:645470188-645477592|HC_G|dynamin-related protein 3A|GO:0003924, GO:0005525|PF00350, PF01031, PF02212|IPR000375, IPR001401, IPR003130, IPR019762, IPR020850, IPR022812, IPR027417, IPR030381	0.927379	11.071	1.30626e-141	428.05	386.67	428.05									0.927379	11.071	1.30626e-141	428.05		1	S	NKSYASATPNLEHSFSSIQLKEPPLVLKPSE	X;X;X;X;X;X;X;X;X;X;X;X;X;X;X;Phospho (STY);X;X;X;X;X;X;X;X;X;X;X;X;X;X;X	XXPPPPPPPPPPPPPPPPPPPXXXXXXXXXX	SYASATPNLEHSFS(0.927)S(0.072)IQLK	S(-276.66)Y(-382.55)AS(-194.85)AT(-146.09)PNLEHS(-37.89)FS(11.07)S(-11.07)IQLK	14	2	-0.13698			By MS/MS	264600000	264600000	0	0	NaN	0	0	158310000	NaN	NaN	NaN	0	0	0	0	0	0	158310000	0	0												1037	1143	644	644	5847	6434	10401;10402	10755;10756	10402	10756	02723_BG12_P029610_B00_I01_R1	29926	10402	10756	02723_BG12_P029610_B00_I01_R1	29926	10402	10756	02723_BG12_P029610_B00_I01_R1	29926
HORVU3Hr1G094260.3HORVU3Hr1G094260|chr3H:645470188-645477592|HC_G|dynamin-related	785	HORVU3Hr1G094260.3HORVU3Hr1G094260|chr3H:645470188-645477592|HC_G|dynamin-related	HORVU3Hr1G094260.3HORVU3Hr1G094260|chr3H:645470188-645477592|HC_G|dynamin-related	HORVU3Hr1G094260.3;HORVU3Hr1G094260|chr3H:645470188-645477592|HC_G|dynamin-related protein 3A|GO:0003924, GO:0005525|PF00350, PF01031, PF02212|IPR000375, IPR001401, IPR003130, IPR019762, IPR020850, IPR022812, IPR027417, IPR030381	0.608461	1.915	1.182e-06	153.14	128.58	153.14									0.608461	1.915	1.182e-06	153.14		1	S	SDATGLPRVHGVYDGSSPYSTPKQTRPRKSS	X;X;X;X;X;X;X;X;X;X;X;X;X;X;X;Phospho (STY);X;X;X;X;X;X;X;X;X;X;X;X;X;X;X	XXXXXXXXPPPPPPPPPPPPPPPXXXXXXXX	VHGVYDGS(0.608)S(0.392)PYSTPK	VHGVY(-87.44)DGS(1.92)S(-1.92)PY(-61.03)S(-43.49)T(-47.31)PK	8	2	-0.047575			By MS/MS	87588000	87588000	0	0	NaN	0	0	87588000	NaN	NaN	NaN	0	0	0	0	0	0	87588000	0	0												1038	1143	785	785	6415	7059	11441	11826;11827	11441	11827	02723_BG12_P029610_B00_I01_R1	15553	11441	11827	02723_BG12_P029610_B00_I01_R1	15553	11441	11827	02723_BG12_P029610_B00_I01_R1	15553
HORVU3Hr1G094450.2HORVU3Hr1G094450|chr3H:645870914-645879806|HC_G|Mannosyl-oligosaccharide	426	HORVU3Hr1G094450.2HORVU3Hr1G094450|chr3H:645870914-645879806|HC_G|Mannosyl-oligosaccharide	HORVU3Hr1G094450.2HORVU3Hr1G094450|chr3H:645870914-645879806|HC_G|Mannosyl-oligosaccharide	HORVU3Hr1G094450.2;HORVU3Hr1G094450|chr3H:645870914-645879806|HC_G|Mannosyl-oligosaccharide glucosidase|GO:0003824|PF03200, PF16923|IPR008928, IPR031335, IPR031631	0.589902	1.57806	0.0125625	64.654	10.897	64.654					0.589902	1.57806	0.0125625	64.654						2	S	PMTAERINRLTGPMLSTRLESKQKEFEERYD	X;X;X;X;X;X;X;X;X;X;Phospho (STY);X;X;X;X;Phospho (STY);X;X;X;X;X;X;X;X;X;X;X;X;X;X;X	XXXXXXXXXPPPPPPPPPPPPPXXXXXXXXX	LT(0.999)GPMLS(0.59)T(0.41)RLES(0.001)K	LT(28.23)GPMLS(1.58)T(-1.58)RLES(-30.45)K	7	2	3.1413		By MS/MS		0	0	0	0	NaN	0	0	0	NaN	NaN	NaN	0	0	0	0	0	0	0	0	0												1039	1144	426	426	4082	4454	7328	7613	7328	7613	02723_BF12_P029609_B00_I01_R1	19983	7328	7613	02723_BF12_P029609_B00_I01_R1	19983	7328	7613	02723_BF12_P029609_B00_I01_R1	19983
HORVU3Hr1G094820.2HORVU3Hr1G094820|chr3H:647751934-647755616|HC_G|thylakoid	419	HORVU3Hr1G094820.2HORVU3Hr1G094820|chr3H:647751934-647755616|HC_G|thylakoid	HORVU3Hr1G094820.2HORVU3Hr1G094820|chr3H:647751934-647755616|HC_G|thylakoid	HORVU3Hr1G094820.2;HORVU3Hr1G094820|chr3H:647751934-647755616|HC_G|thylakoid rhodanese-like|none|none|IPR001763	0.738936	4.66515	0.00670002	69.7	59.442	69.7									0.738936	4.66515	0.00670002	69.7		1	S	PLSPFANYPDLKPPASPSPPASEGKTEVKAD	X;X;X;X;X;X;X;X;X;X;X;X;X;X;X;Phospho (STY);X;X;X;X;X;X;X;X;X;X;X;X;X;X;X	PPPPPPPPPPPPPPPPPPPPPPPPPXXXXXX	PLSPFANY(0.001)PDLKPPAS(0.739)PS(0.252)PPAS(0.007)EGK	PLS(-44.02)PFANY(-28.01)PDLKPPAS(4.67)PS(-4.67)PPAS(-19.96)EGK	16	3	-1.4687			By MS/MS	18231000	18231000	0	0	NaN	0	0	18231000	NaN	NaN	NaN	0	0	0	0	0	0	18231000	0	0												1040	1145	419	419	4606	5080	8345	8677	8345	8677	02723_BG12_P029610_B00_I01_R1	28985	8345	8677	02723_BG12_P029610_B00_I01_R1	28985	8345	8677	02723_BG12_P029610_B00_I01_R1	28985
HORVU3Hr1G095420.3HORVU3Hr1G095420|chr3H:650047115-650053911|HC_G|GYF	56	HORVU3Hr1G095420.3HORVU3Hr1G095420|chr3H:650047115-650053911|HC_G|GYF	HORVU3Hr1G095420.3HORVU3Hr1G095420|chr3H:650047115-650053911|HC_G|GYF	HORVU3Hr1G095420.3;HORVU3Hr1G095420|chr3H:650047115-650053911|HC_G|GYF domain-containing protein|GO:0005515|PF02213|IPR003169	0.999977	46.4717	6.41177e-05	113.37	95.279	113.37									0.999977	46.4717	6.41177e-05	113.37		1	S	DDPKDQQHLENSIPLSPQWLYAKPSDAKISA	X;X;X;X;X;X;X;X;X;X;X;X;X;X;X;Phospho (STY);X;X;X;X;X;X;X;X;X;X;X;X;X;X;X	XXXXPPPPPPPPPPPPPPPPPPPPPPPPXXX	DQQHLENSIPLS(1)PQWLYAKPSDAK	DQQHLENS(-46.47)IPLS(46.47)PQWLY(-70.22)AKPS(-63.27)DAK	12	3	-0.72565			By MS/MS	18261000	18261000	0	0	NaN	0	0	18261000	NaN	NaN	NaN	0	0	0	0	0	0	18261000	0	0												1041	1148	56	56	1091	1214	2039	2159;2160	2039	2159	02723_BG12_P029610_B00_I01_R1	29822	2039	2159	02723_BG12_P029610_B00_I01_R1	29822	2039	2159	02723_BG12_P029610_B00_I01_R1	29822
HORVU3Hr1G095420.3HORVU3Hr1G095420|chr3H:650047115-650053911|HC_G|GYF	627	HORVU3Hr1G095420.3HORVU3Hr1G095420|chr3H:650047115-650053911|HC_G|GYF	HORVU3Hr1G095420.3HORVU3Hr1G095420|chr3H:650047115-650053911|HC_G|GYF	HORVU3Hr1G095420.3;HORVU3Hr1G095420|chr3H:650047115-650053911|HC_G|GYF domain-containing protein|GO:0005515|PF02213|IPR003169	0.91064	10.4921	7.84647e-06	124.17	105.47	124.17									0.91064	10.4921	7.84647e-06	124.17		1	S	NPTRGDQEAPLQSHTSWFPSVEAQKTEANPD	X;X;X;X;X;X;X;X;X;X;X;X;X;X;X;Phospho (STY);X;X;X;X;X;X;X;X;X;X;X;X;X;X;X	XXXXPPPPPPPPPPPPPPPPPPPPPXXXXXX	GDQEAPLQSHT(0.081)S(0.911)WFPS(0.008)VEAQK	GDQEAPLQS(-32.63)HT(-10.49)S(10.49)WFPS(-20.81)VEAQK	12	3	-0.39744			By MS/MS	26872000	26872000	0	0	NaN	0	0	26872000	NaN	NaN	NaN	0	0	0	0	0	0	26872000	0	0												1042	1148	627	627	2177	2386	3947	4111;4112	3947	4112	02723_BG12_P029610_B00_I01_R1	28632	3947	4112	02723_BG12_P029610_B00_I01_R1	28632	3947	4112	02723_BG12_P029610_B00_I01_R1	28632
HORVU3Hr1G095420.3HORVU3Hr1G095420|chr3H:650047115-650053911|HC_G|GYF	577	HORVU3Hr1G095420.3HORVU3Hr1G095420|chr3H:650047115-650053911|HC_G|GYF	HORVU3Hr1G095420.3HORVU3Hr1G095420|chr3H:650047115-650053911|HC_G|GYF	HORVU3Hr1G095420.3;HORVU3Hr1G095420|chr3H:650047115-650053911|HC_G|GYF domain-containing protein|GO:0005515|PF02213|IPR003169	0.89934	9.70454	0.00271069	72.37	61.687	72.37									0.89934	9.70454	0.00271069	72.37			S	KPQSLPPVSRGGSAESPDSVHNNFEDALPTS	X;X;X;X;X;X;X;X;X;X;X;X;X;X;X;Phospho (STY);X;X;X;X;X;X;X;X;X;X;X;X;X;X;X	XXXXXXXXXXPPPPPPPPPPPPPPPPPPPPP	GGS(0.004)AES(0.899)PDS(0.096)VHNNFEDALPTSGSFGK	GGS(-23.16)AES(9.7)PDS(-9.7)VHNNFEDALPT(-44.6)S(-49.79)GS(-49)FGK	6	3	1.314			By matching	34646000	34646000	0	0	NaN	0	0	34646000	NaN	NaN	NaN	0	0	0	0	0	0	34646000	0	0												1043	1148	577	577	2274	2494	4146	4330	4146	4330	02723_BG12_P029610_B00_I01_R1	27491	4146	4330	02723_BG12_P029610_B00_I01_R1	27491	4146	4330	02723_BG12_P029610_B00_I01_R1	27491
HORVU3Hr1G095420.3HORVU3Hr1G095420|chr3H:650047115-650053911|HC_G|GYF	1170	HORVU3Hr1G095420.3HORVU3Hr1G095420|chr3H:650047115-650053911|HC_G|GYF	HORVU3Hr1G095420.3HORVU3Hr1G095420|chr3H:650047115-650053911|HC_G|GYF	HORVU3Hr1G095420.3;HORVU3Hr1G095420|chr3H:650047115-650053911|HC_G|GYF domain-containing protein|GO:0005515|PF02213|IPR003169	0.788696	5.72003	0.00454277	78.401	57.972	78.401									0.788696	5.72003	0.00454277	78.401		1	S	SGGVHPQQHRLQEQLSGSHMGRLERNWSDAN	X;X;X;X;X;X;X;X;X;X;X;X;X;X;X;Phospho (STY);X;X;X;Oxidation (M);X;X;X;X;X;X;X;Phospho (STY);X;X;X	XXXXXXXXXXPPPPPPPPPPPPXXXXXXXXX	LQEQLS(0.789)GS(0.211)HMGR	LQEQLS(5.72)GS(-5.72)HMGR	6	2	2.0832			By MS/MS	0	0	0	0	NaN	0	0	0	NaN	NaN	NaN	0	0	0	0	0	0	0	0	0												1044	1148	1170	1170	3972	4335	7136	7409	7136	7409	02723_BG12_P029610_B00_I01_R1	7819	7136	7409	02723_BG12_P029610_B00_I01_R1	7819	7136	7409	02723_BG12_P029610_B00_I01_R1	7819
HORVU3Hr1G095420.3HORVU3Hr1G095420|chr3H:650047115-650053911|HC_G|GYF	1182	HORVU3Hr1G095420.3HORVU3Hr1G095420|chr3H:650047115-650053911|HC_G|GYF	HORVU3Hr1G095420.3HORVU3Hr1G095420|chr3H:650047115-650053911|HC_G|GYF	HORVU3Hr1G095420.3;HORVU3Hr1G095420|chr3H:650047115-650053911|HC_G|GYF domain-containing protein|GO:0005515|PF02213|IPR003169	1	227.524	1.95215e-55	285.34	248.57	285.34									1	227.524	1.95215e-55	285.34		1	S	EQLSGSHMGRLERNWSDANGQLQNSLMEASR	X;X;X;Phospho (STY);X;X;X;Oxidation (M);X;X;X;X;X;X;X;Phospho (STY);X;X;X;X;X;X;X;X;X;X;Oxidation (M);X;X;X;X	XXXXXXXXXXXXXPPPPPPPPPPPPPPPPPP	NWS(1)DANGQLQNSLMEASR	NWS(227.52)DANGQLQNS(-227.52)LMEAS(-255.52)R	3	2	-0.88664			By MS/MS	24700000	24700000	0	0	NaN	0	0	24700000	NaN	NaN	NaN	0	0	0	0	0	0	24700000	0	0												1045	1148	1182	1182	4569	5039	8269	8599	8269	8599	02723_BG12_P029610_B00_I01_R1	27717	8269	8599	02723_BG12_P029610_B00_I01_R1	27717	8269	8599	02723_BG12_P029610_B00_I01_R1	27717
HORVU3Hr1G095420.3HORVU3Hr1G095420|chr3H:650047115-650053911|HC_G|GYF	1111	HORVU3Hr1G095420.3HORVU3Hr1G095420|chr3H:650047115-650053911|HC_G|GYF	HORVU3Hr1G095420.3HORVU3Hr1G095420|chr3H:650047115-650053911|HC_G|GYF	HORVU3Hr1G095420.3;HORVU3Hr1G095420|chr3H:650047115-650053911|HC_G|GYF domain-containing protein|GO:0005515|PF02213|IPR003169	0.5	0	0.0111086	81.807	65.492	81.807					0.5	0	0.0111086	81.807						1	S	ERLHRGGQGIHSLERSGSLPGGAPLPNPDVV	X;X;X;X;X;X;X;X;X;X;X;X;X;X;X;Phospho (STY);X;X;X;X;X;X;X;X;X;X;X;X;X;X;X	XXXXXXXXXXXXXXXPPPPPPPPPPPPPPPP	S(0.5)GS(0.5)LPGGAPLPNPDVVNALAR	S(0)GS(0)LPGGAPLPNPDVVNALAR	1	2	0.02489		By MS/MS		4774700	4774700	0	0	NaN	0	4774700	0	NaN	NaN	NaN	0	0	0	4774700	0	0	0	0	0												1046	1148	1111	1111	5348	5883	9577	9914	9577	9914	02723_BF12_P029609_B00_I01_R1	24939	9577	9914	02723_BF12_P029609_B00_I01_R1	24939	9577	9914	02723_BF12_P029609_B00_I01_R1	24939
HORVU3Hr1G095420.3HORVU3Hr1G095420|chr3H:650047115-650053911|HC_G|GYF	1113	HORVU3Hr1G095420.3HORVU3Hr1G095420|chr3H:650047115-650053911|HC_G|GYF	HORVU3Hr1G095420.3HORVU3Hr1G095420|chr3H:650047115-650053911|HC_G|GYF	HORVU3Hr1G095420.3;HORVU3Hr1G095420|chr3H:650047115-650053911|HC_G|GYF domain-containing protein|GO:0005515|PF02213|IPR003169	0.955798	13.3492	9.56206e-27	225.69	210.59	225.69					0.5	0	0.0111086	81.807	0.955798	13.3492	9.56206e-27	225.69		1	S	LHRGGQGIHSLERSGSLPGGAPLPNPDVVNA	X;X;X;X;X;X;X;X;X;X;X;X;X;X;X;Phospho (STY);X;X;X;X;X;X;X;X;X;X;X;X;X;X;X	XXXXXXXXXXXXXPPPPPPPPPPPPPPPPPP	S(0.044)GS(0.956)LPGGAPLPNPDVVNALAR	S(-13.35)GS(13.35)LPGGAPLPNPDVVNALAR	3	2	-0.65723		By MS/MS	By MS/MS	115620000	115620000	0	0	NaN	0	4774700	110840000	NaN	NaN	NaN	0	0	0	4774700	0	0	110840000	0	0												1047	1148	1113	1113	5348	5883	9577;9578	9914;9915	9578	9915	02723_BG12_P029610_B00_I01_R1	31739	9578	9915	02723_BG12_P029610_B00_I01_R1	31739	9578	9915	02723_BG12_P029610_B00_I01_R1	31739
HORVU3Hr1G095420.3HORVU3Hr1G095420|chr3H:650047115-650053911|HC_G|GYF	1081	HORVU3Hr1G095420.3HORVU3Hr1G095420|chr3H:650047115-650053911|HC_G|GYF	HORVU3Hr1G095420.3HORVU3Hr1G095420|chr3H:650047115-650053911|HC_G|GYF	HORVU3Hr1G095420.3;HORVU3Hr1G095420|chr3H:650047115-650053911|HC_G|GYF domain-containing protein|GO:0005515|PF02213|IPR003169	0.995425	23.4552	0.000317309	109.07	62.185	109.07	0	0		NaN	0	0		NaN	0.995425	23.4552	0.000317309	109.07		1	S	RLGQFDLLQSLQRSSSVEHHDHLDRSLSMHE	X;X;X;X;X;X;X;X;X;X;X;X;X;X;X;Phospho (STY);X;X;X;X;X;X;X;X;X;X;X;X;X;X;X	XXXXXXXXXXXXXPPPPPPPPPPPPXXXXXX	SS(0.004)S(0.995)VEHHDHLDR	S(-40.82)S(-23.46)S(23.46)VEHHDHLDR	3	3	0.11869	By matching	By matching	By MS/MS	181070000	181070000	0	0	NaN	987270	2794300	151650000	NaN	NaN	NaN	987270	0	0	2794300	0	0	151650000	0	0												1048	1148	1081	1081	5724	6291	10183;10184;10185;10186	10540;10541	10183	10540	02723_BG12_P029610_B00_I01_R1	3658	10183	10540	02723_BG12_P029610_B00_I01_R1	3658	10183	10540	02723_BG12_P029610_B00_I01_R1	3658
HORVU3Hr1G095420.3HORVU3Hr1G095420|chr3H:650047115-650053911|HC_G|GYF	372	HORVU3Hr1G095420.3HORVU3Hr1G095420|chr3H:650047115-650053911|HC_G|GYF	HORVU3Hr1G095420.3HORVU3Hr1G095420|chr3H:650047115-650053911|HC_G|GYF	HORVU3Hr1G095420.3;HORVU3Hr1G095420|chr3H:650047115-650053911|HC_G|GYF domain-containing protein|GO:0005515|PF02213|IPR003169	0.997351	26.0929	5.84777e-12	183.24	150.31	183.24									0.997351	26.0929	5.84777e-12	183.24		1	S	RKGRVTSSEATNSTASQKERNKDLEAFGIDA	X;X;X;X;X;X;X;X;X;X;X;X;X;X;X;Phospho (STY);X;X;X;X;X;X;X;X;X;X;X;X;X;X;X	XXXXPPPPPPPPPPPPPPPPXXXXXXXXXXX	VTSSEATNST(0.002)AS(0.997)QKER	VT(-166.57)S(-145.95)S(-131.29)EAT(-66.39)NS(-37.05)T(-26.09)AS(26.09)QKER	12	3	0.23458			By MS/MS	62085000	62085000	0	0	NaN	0	0	62085000	NaN	NaN	NaN	0	0	0	0	0	0	62085000	0	0												1049	1148	372	372	6667	7340	11863	12271	11863	12271	02723_BG12_P029610_B00_I01_R1	3578	11863	12271	02723_BG12_P029610_B00_I01_R1	3578	11863	12271	02723_BG12_P029610_B00_I01_R1	3578
HORVU3Hr1G096510.5HORVU3Hr1G096510|chr3H:653361075-653366027|HC_G|auxin;HORVU3Hr1G096410.4HORVU3Hr1G096410|chr3H:653186235-653190119|HC_G|auxin	567;570	HORVU3Hr1G096510.5HORVU3Hr1G096510|chr3H:653361075-653366027|HC_G|auxin	HORVU3Hr1G096510.5HORVU3Hr1G096510|chr3H:653361075-653366027|HC_G|auxin	HORVU3Hr1G096510.5;HORVU3Hr1G096510|chr3H:653361075-653366027|HC_G|auxin response factor 2|GO:0003677, GO:0005515, GO:0005634, GO:0006355, GO:0009725|PF02309, PF02362, PF06507|IPR000270, IPR003311, IPR003340, IPR010525, IPR015300;HORVU3Hr1G096410.4;HORVU3H	1	105.649	0.00710199	105.65	87.337	105.65									1	105.649	0.00710199	105.65		1	S	RFEEHPSNWLRQQQFSPVEQPRVIRPQASIA	X;X;X;X;X;X;X;X;X;X;X;X;X;X;X;Phospho (STY);X;X;X;X;X;X;X;X;X;X;X;X;X;X;X	XXXXXXXXXXXPPPPPPPPPPPXXXXXXXXX	QQQFS(1)PVEQPR	QQQFS(105.65)PVEQPR	5	2	-0.76489			By MS/MS	24903000	24903000	0	0	NaN	0	0	24903000	NaN	NaN	NaN	0	0	0	0	0	0	24903000	0	0												1050	1153	567	567	4767	5249	8585	8911	8585	8911	02723_BG12_P029610_B00_I01_R1	15946	8585	8911	02723_BG12_P029610_B00_I01_R1	15946	8585	8911	02723_BG12_P029610_B00_I01_R1	15946
HORVU3Hr1G096450.1HORVU3Hr1G096450|chr3H:653279641-653287627|HC_U|unknown	49	HORVU3Hr1G096450.1HORVU3Hr1G096450|chr3H:653279641-653287627|HC_U|unknown	HORVU3Hr1G096450.1HORVU3Hr1G096450|chr3H:653279641-653287627|HC_U|unknown	HORVU3Hr1G096450.1;HORVU3Hr1G096450|chr3H:653279641-653287627|HC_U|unknown protein; BEST Arabidopsis thaliana protein match is: unknown protein .|none|none|none	0.480055	0.794983	0.000981606	86.182	74.742	86.182									0.480055	0.794983	0.000981606	86.182			S	RLRAGSPVYGRQRSGSSTGSTSPGGVSPSHH	X;X;X;X;X;X;X;X;X;X;X;X;X;X;X;Phospho (STY);X;X;X;X;X;X;X;X;X;X;X;X;X;X;X	XXXXXXXXXXXXXPPPPPPPPPPPPPPPPPP	S(0.4)GS(0.48)S(0.114)T(0.006)GSTSPGGVSPSHHR	S(-0.79)GS(0.79)S(-6.25)T(-18.99)GS(-35.18)T(-39.91)S(-44.51)PGGVS(-75.92)PS(-78.5)HHR	3	3	0.91319				0	0	0	0	NaN	0	0	0	NaN	NaN	NaN	0	0	0	0	0	0	0	0	0												1051	1154	49	49	5354	5889			9585	9922	02723_BG12_P029610_B00_I01_R1	3960	9585	9922	02723_BG12_P029610_B00_I01_R1	3960	9585	9922	02723_BG12_P029610_B00_I01_R1	3960
HORVU3Hr1G096450.1HORVU3Hr1G096450|chr3H:653279641-653287627|HC_U|unknown	159	HORVU3Hr1G096450.1HORVU3Hr1G096450|chr3H:653279641-653287627|HC_U|unknown	HORVU3Hr1G096450.1HORVU3Hr1G096450|chr3H:653279641-653287627|HC_U|unknown	HORVU3Hr1G096450.1;HORVU3Hr1G096450|chr3H:653279641-653287627|HC_U|unknown protein; BEST Arabidopsis thaliana protein match is: unknown protein .|none|none|none	0.700627	3.97697	0.00351262	90.444	49.719	90.444									0.700627	3.97697	0.00351262	90.444		1	S	GHGSNGVSLLGRTARSPSPALGRNIVEPPPT	X;X;X;X;X;X;X;X;X;X;X;X;X;X;X;Phospho (STY);X;X;X;X;X;X;X;X;X;X;X;X;X;X;X	XXXXXXXXXXXXPPPPPPPPPPPXXXXXXXX	T(0.019)ARS(0.701)PS(0.28)PALGR	T(-15.68)ARS(3.98)PS(-3.98)PALGR	4	3	0.33661			By MS/MS	28861000	28861000	0	0	NaN	0	0	28861000	NaN	NaN	NaN	0	0	0	0	0	0	28861000	0	0												1052	1154	159	159	5894	6485	10497	10854	10497	10854	02723_BG12_P029610_B00_I01_R1	7652	10497	10854	02723_BG12_P029610_B00_I01_R1	7652	10497	10854	02723_BG12_P029610_B00_I01_R1	7652
HORVU3Hr1G096450.1HORVU3Hr1G096450|chr3H:653279641-653287627|HC_U|unknown	208	HORVU3Hr1G096450.1HORVU3Hr1G096450|chr3H:653279641-653287627|HC_U|unknown	HORVU3Hr1G096450.1HORVU3Hr1G096450|chr3H:653279641-653287627|HC_U|unknown	HORVU3Hr1G096450.1;HORVU3Hr1G096450|chr3H:653279641-653287627|HC_U|unknown protein; BEST Arabidopsis thaliana protein match is: unknown protein .|none|none|none	0.99273	22.095	0.00334538	75.548	47.624	75.548									0.99273	22.095	0.00334538	75.548		1	S	TVVPPIKTNTTIRTPSPIPPVAVESPVERPR	X;X;X;X;X;X;X;X;X;X;X;X;X;X;X;Phospho (STY);X;X;X;X;X;X;X;X;X;X;X;X;X;X;X	XXXXXXXXXXXXXPPPPPPPPPPPPPPPPPP	T(0.006)PS(0.993)PIPPVAVES(0.001)PVERPR	T(-22.1)PS(22.1)PIPPVAVES(-29.39)PVERPR	3	3	1.0132			By MS/MS	36462000	36462000	0	0	NaN	0	0	36462000	NaN	NaN	NaN	0	0	0	0	0	0	36462000	0	0												1053	1154	208	208	6098	6709	10876	11223	10876	11223	02723_BG12_P029610_B00_I01_R1	25941	10876	11223	02723_BG12_P029610_B00_I01_R1	25941	10876	11223	02723_BG12_P029610_B00_I01_R1	25941
HORVU3Hr1G096580.5HORVU3Hr1G096580|chr3H:653570405-653574588|HC_G|Unconventional	369	HORVU3Hr1G096580.5HORVU3Hr1G096580|chr3H:653570405-653574588|HC_G|Unconventional	HORVU3Hr1G096580.5HORVU3Hr1G096580|chr3H:653570405-653574588|HC_G|Unconventional	HORVU3Hr1G096580.5;HORVU3Hr1G096580|chr3H:653570405-653574588|HC_G|Unconventional prefoldin RPB5 interactor|none|PF02996|IPR004127, IPR009053	1	98.0034	3.98136e-05	118.08	95.765	118.08									1	98.0034	3.98136e-05	118.08		1	S	SITNSEIQASLRKAVSFKDENGQIVCSSRYS	X;X;X;X;X;X;X;X;X;X;X;X;X;X;X;Phospho (STY);X;X;X;X;X;X;X;X;X;X;X;X;X;X;X	XXXXXXXXXXXXPPPPPPPPPPPPPPPPPXX	KAVS(1)FKDENGQIVCSSR	KAVS(98)FKDENGQIVCS(-98.36)S(-98)R	4	3	-0.025605			By MS/MS	29313000	29313000	0	0	NaN	0	0	29313000	NaN	NaN	NaN	0	0	0	0	0	0	29313000	0	0												1054	1155	369	369	3178	3478	5769	6029	5769	6029	02723_BG12_P029610_B00_I01_R1	16623	5769	6029	02723_BG12_P029610_B00_I01_R1	16623	5769	6029	02723_BG12_P029610_B00_I01_R1	16623
HORVU3Hr1G096820.1HORVU3Hr1G096820|chr3H:654543537-654548429|HC_G|Pre-mRNA-splicing	10	HORVU3Hr1G096820.1HORVU3Hr1G096820|chr3H:654543537-654548429|HC_G|Pre-mRNA-splicing	HORVU3Hr1G096820.1HORVU3Hr1G096820|chr3H:654543537-654548429|HC_G|Pre-mRNA-splicing	HORVU3Hr1G096820.1;HORVU3Hr1G096820|chr3H:654543537-654548429|HC_G|Pre-mRNA-splicing factor cwc22|GO:0003723, GO:0005488, GO:0005515|PF02847|IPR003890, IPR003891, IPR016021, IPR016024	0.999682	35.1419	3.06708e-07	159.41	102.86	89.451									0.999682	35.1419	3.06708e-07	159.41		1	S	______MAASASPADSPPRRRRHRDDSPRRG	X;X;X;X;X;X;X;X;X;X;X;X;X;X;X;Phospho (STY);X;X;X;X;X;X;X;X;X;X;X;X;X;X;X	XXXXXXXPPPPPPPPPPPPPXXXXXXXXXXX	AASASPADS(1)PPRR	AAS(-49.23)AS(-35.14)PADS(35.14)PPRR	9	2	0.53877			By MS/MS	79516000	79516000	0	0	NaN	0	0	20849000	NaN	NaN	NaN	0	0	0	0	0	0	20849000	0	0												1055	1157	10	10	56;57	63;64;65	89;90;91;92	97;98;99;100	90	98	02723_BG12_P029610_B00_I01_R1	4745	92	100	02723_BG12_P029610_B00_I01_R1	8635	92	100	02723_BG12_P029610_B00_I01_R1	8635
HORVU3Hr1G096820.1HORVU3Hr1G096820|chr3H:654543537-654548429|HC_G|Pre-mRNA-splicing	96	HORVU3Hr1G096820.1HORVU3Hr1G096820|chr3H:654543537-654548429|HC_G|Pre-mRNA-splicing	HORVU3Hr1G096820.1HORVU3Hr1G096820|chr3H:654543537-654548429|HC_G|Pre-mRNA-splicing	HORVU3Hr1G096820.1;HORVU3Hr1G096820|chr3H:654543537-654548429|HC_G|Pre-mRNA-splicing factor cwc22|GO:0003723, GO:0005488, GO:0005515|PF02847|IPR003890, IPR003891, IPR016021, IPR016024	1	112.338	1.26626e-14	202.96	175.82	112.34	0	0		NaN	1	202.965	1.26626e-14	202.96	1	112.338	0.000226987	116.99		1	S	KPSKAEDPPRSRARVSDGEEEDGRRARRPRA	X;X;X;X;X;X;X;X;X;X;X;X;X;X;X;Phospho (STY);X;X;X;X;X;X;X;X;X;X;X;X;X;X;X	XXXXXXXXXXXXPPPPPPPPPPPPPXXXXXX	ARVS(1)DGEEEDGRR	ARVS(112.34)DGEEEDGRR	4	4	-0.63629	By matching	By MS/MS	By MS/MS	1823600000	1823600000	0	0	NaN	3520200	39969000	1713200000	NaN	NaN	NaN	3520200	0	0	39969000	0	0	1713200000	0	0												1056	1157	96	96	499	560	909;910;911;912;913	955;956;957;958	912	958	02723_BG12_P029610_B00_I01_R1	3674	909	955	02723_BF12_P029609_B00_I01_R1	3696	909	955	02723_BF12_P029609_B00_I01_R1	3696
HORVU3Hr1G096820.1HORVU3Hr1G096820|chr3H:654543537-654548429|HC_G|Pre-mRNA-splicing	56	HORVU3Hr1G096820.1HORVU3Hr1G096820|chr3H:654543537-654548429|HC_G|Pre-mRNA-splicing	HORVU3Hr1G096820.1HORVU3Hr1G096820|chr3H:654543537-654548429|HC_G|Pre-mRNA-splicing	HORVU3Hr1G096820.1;HORVU3Hr1G096820|chr3H:654543537-654548429|HC_G|Pre-mRNA-splicing factor cwc22|GO:0003723, GO:0005488, GO:0005515|PF02847|IPR003890, IPR003891, IPR016021, IPR016024	0.992138	21.0101	0.0157211	56.339	18.914	56.339									0.992138	21.0101	0.0157211	56.339		1	S	SPDRDADRRRRRSRASPPDRDADRRRRGQDP	X;X;X;X;X;X;X;X;X;X;X;X;X;X;X;Phospho (STY);X;X;X;X;X;X;X;X;X;X;X;X;X;X;X	XXXXXXXXXXXXPPPPPPPPPPPPXXXXXXX	S(0.008)RAS(0.992)PPDRDADR	S(-21.01)RAS(21.01)PPDRDADR	4	3	-0.19279			By MS/MS	0	0	0	0	NaN	0	0	0	NaN	NaN	NaN	0	0	0	0	0	0	0	0	0												1057	1157	56	56	5631	6185	10014;10015	10353;10354	10015	10354	02723_BG12_P029610_B00_I01_R1	3449	10015	10354	02723_BG12_P029610_B00_I01_R1	3449	10015	10354	02723_BG12_P029610_B00_I01_R1	3449
HORVU3Hr1G097680.1HORVU3Hr1G097680|chr3H:656380934-656384796|HC_G|Nuclear	105	HORVU3Hr1G097680.1HORVU3Hr1G097680|chr3H:656380934-656384796|HC_G|Nuclear	HORVU3Hr1G097680.1HORVU3Hr1G097680|chr3H:656380934-656384796|HC_G|Nuclear	HORVU3Hr1G097680.1;HORVU3Hr1G097680|chr3H:656380934-656384796|HC_G|Nuclear transcription factor Y subunit B-1|GO:0046982|PF00808|IPR003958, IPR009072	0.999989	49.7553	0.0248507	99.283	49.242	99.283									0.999989	49.7553	0.0248507	99.283		1	S	EVYAAYEHHKLDTLESPKASKFTRIEMTEEE	X;X;X;X;X;X;X;X;X;X;X;X;X;X;X;Phospho (STY);X;X;X;X;X;X;X;X;X;X;X;X;X;X;X	XXXXXXXXXXPPPPPPPPXXXXXXXXXXXXX	LDTLES(1)PK	LDT(-49.76)LES(49.76)PK	6	2	0.96218			By MS/MS	36325000	36325000	0	0	NaN	0	0	36325000	NaN	NaN	NaN	0	0	0	0	0	0	36325000	0	0												1058	1158	105	105	3674	4012	6608	6889	6608	6889	02723_BG12_P029610_B00_I01_R1	13997	6608	6889	02723_BG12_P029610_B00_I01_R1	13997	6608	6889	02723_BG12_P029610_B00_I01_R1	13997
HORVU3Hr1G098670.1HORVU3Hr1G098670|chr3H:659538876-659547026|HC_G|Potassium	690	HORVU3Hr1G098670.1HORVU3Hr1G098670|chr3H:659538876-659547026|HC_G|Potassium	HORVU3Hr1G098670.1HORVU3Hr1G098670|chr3H:659538876-659547026|HC_G|Potassium	HORVU3Hr1G098670.1;HORVU3Hr1G098670|chr3H:659538876-659547026|HC_G|Potassium transporter family protein|GO:0015079, GO:0016020, GO:0071805|PF02705|IPR003855	0.633796	2.38234	6.241e-05	124.5	107.66	124.5									0.633796	2.38234	6.241e-05	124.5		1	S	KSESLRSLQSSYEQESPSANRRRRVRFELPN	X;X;X;X;X;X;X;X;X;X;X;X;X;X;X;Phospho (STY);X;X;X;X;X;X;X;X;X;X;X;X;X;X;X	XXXXXXPPPPPPPPPPPPPPPXXXXXXXXXX	SLQSSYEQES(0.634)PS(0.366)ANR	S(-92.24)LQS(-74.34)S(-50.7)Y(-69.24)EQES(2.38)PS(-2.38)ANR	10	2	1.1269			By MS/MS	0	0	0	0	NaN	0	0	0	NaN	NaN	NaN	0	0	0	0	0	0	0	0	0												1059	1161	690	690	5487	6030	9778	10118	9778	10118	02723_BG12_P029610_B00_I01_R1	13534	9778	10118	02723_BG12_P029610_B00_I01_R1	13534	9778	10118	02723_BG12_P029610_B00_I01_R1	13534
HORVU3Hr1G098720.3HORVU3Hr1G098720|chr3H:659694676-659698101|HC_G|Regulator	243	HORVU3Hr1G098720.3HORVU3Hr1G098720|chr3H:659694676-659698101|HC_G|Regulator	HORVU3Hr1G098720.3HORVU3Hr1G098720|chr3H:659694676-659698101|HC_G|Regulator	HORVU3Hr1G098720.3;HORVU3Hr1G098720|chr3H:659694676-659698101|HC_G|Regulator of Vps4 activity in the MVB pathway protein|none|PF03398|IPR005061	0.999998	57.7574	1.14176e-33	220.44	205.61	220.44									0.999998	57.7574	1.14176e-33	220.44		1	S	PLAASAADEPGEAYESDGGFDSLDLPEVPKA	X;X;X;X;X;X;X;X;X;X;X;X;X;X;X;Phospho (STY);X;X;X;X;X;X;X;X;X;X;X;X;X;X;X	PPPPPPPPPPPPPPPPPPPPPPPPPPPPPPX	EKHEEPLAASAADEPGEAYES(1)DGGFDSLDLPEVPK	EKHEEPLAAS(-80.99)AADEPGEAY(-68.95)ES(57.76)DGGFDS(-57.76)LDLPEVPK	21	3	0.45692			By MS/MS	156780000	156780000	0	0	NaN	0	0	79109000	NaN	NaN	NaN	0	0	0	0	0	0	79109000	0	0												1060	1162	243	243	1526	1679	2787;2788	2925;2926;2927	2788	2927	02723_BG12_P029610_B00_I01_R1	29859	2788	2927	02723_BG12_P029610_B00_I01_R1	29859	2788	2927	02723_BG12_P029610_B00_I01_R1	29859
HORVU3Hr1G098720.3HORVU3Hr1G098720|chr3H:659694676-659698101|HC_G|Regulator	478	HORVU3Hr1G098720.3HORVU3Hr1G098720|chr3H:659694676-659698101|HC_G|Regulator	HORVU3Hr1G098720.3HORVU3Hr1G098720|chr3H:659694676-659698101|HC_G|Regulator	HORVU3Hr1G098720.3;HORVU3Hr1G098720|chr3H:659694676-659698101|HC_G|Regulator of Vps4 activity in the MVB pathway protein|none|PF03398|IPR005061	0.999991	50.4549	7.11628e-207	454.36	434.98	416.5									0.999991	50.4549	7.11628e-207	454.36		1	S	HQTEVTQKPVFDHQDSFSNDSEGYGPAHVPQ	X;X;X;X;X;X;X;X;X;X;X;X;X;X;X;Phospho (STY);X;X;X;X;X;X;X;X;X;X;X;X;X;X;X	PPPPPPPPPPPPPPPPPPPPPPPPPPPPPPP	ESHHQTEVTQKPVFDHQDS(1)FSNDSEGYGPAHVPQR	ES(-245.21)HHQT(-187.2)EVT(-133.3)QKPVFDHQDS(50.45)FS(-50.45)NDS(-99.33)EGY(-243.5)GPAHVPQR	19	5	0.3188			By MS/MS	399820000	399820000	0	0	NaN	0	0	31251000	NaN	NaN	NaN	0	0	0	0	0	0	31251000	0	0												1061	1162	478	478	1708	1878	3101;3102;3103	3232;3233;3234;3235;3236;3237	3103	3236	02723_BG12_P029610_B00_I01_R1	19542	3101	3233	02723_BG12_P029610_B00_I01_R1	19534	3101	3233	02723_BG12_P029610_B00_I01_R1	19534
HORVU3Hr1G098720.3HORVU3Hr1G098720|chr3H:659694676-659698101|HC_G|Regulator	314	HORVU3Hr1G098720.3HORVU3Hr1G098720|chr3H:659694676-659698101|HC_G|Regulator	HORVU3Hr1G098720.3HORVU3Hr1G098720|chr3H:659694676-659698101|HC_G|Regulator	HORVU3Hr1G098720.3;HORVU3Hr1G098720|chr3H:659694676-659698101|HC_G|Regulator of Vps4 activity in the MVB pathway protein|none|PF03398|IPR005061	0.999905	40.2212	1.0309e-13	188.63	163.5	188.63					0	0		NaN	0.999905	40.2212	1.0309e-13	188.63		1	S	DAAFYNYLKSSEPPVSPQSAQPRMPALPDEK	X;X;X;X;X;X;X;X;X;X;X;X;X;X;X;Phospho (STY);X;X;X;X;X;X;X;X;X;X;X;X;X;X;X	XXXXXXXXXPPPPPPPPPPPPPPXXXXXXXX	SSEPPVS(1)PQSAQPR	S(-104.76)S(-104.76)EPPVS(40.22)PQS(-40.22)AQPR	7	2	0.19465		By matching	By MS/MS	114490000	114490000	0	0	NaN	0	3767700	110720000	NaN	NaN	NaN	0	0	0	3767700	0	0	110720000	0	0												1062	1162	314	314	5664	6225	10073;10074;10075	10417;10418;10419;10420;10421	10073	10418	02723_BG12_P029610_B00_I01_R1	12126	10073	10418	02723_BG12_P029610_B00_I01_R1	12126	10073	10418	02723_BG12_P029610_B00_I01_R1	12126
HORVU3Hr1G098720.3HORVU3Hr1G098720|chr3H:659694676-659698101|HC_G|Regulator	376	HORVU3Hr1G098720.3HORVU3Hr1G098720|chr3H:659694676-659698101|HC_G|Regulator	HORVU3Hr1G098720.3HORVU3Hr1G098720|chr3H:659694676-659698101|HC_G|Regulator	HORVU3Hr1G098720.3;HORVU3Hr1G098720|chr3H:659694676-659698101|HC_G|Regulator of Vps4 activity in the MVB pathway protein|none|PF03398|IPR005061	1	70.9743	0.00271372	91.812	64.675	91.812									1	70.9743	0.00271372	91.812		2	S	KPTEQEFFTRSVDEVSAPQTPKDVNMFSKRP	X;X;X;X;X;X;X;X;X;X;X;X;X;X;X;Phospho (STY);X;X;X;Phospho (STY);X;X;X;X;X;X;X;X;X;X;X	XXXXXXXXXXPPPPPPPPPPPPXXXXXXXXX	SVDEVS(1)APQT(1)PK	S(-70.97)VDEVS(70.97)APQT(82.28)PK	6	2	-0.22259			By MS/MS	25351000	0	25351000	0	NaN	0	0	25351000	NaN	NaN	NaN	0	0	0	0	0	0	0	25351000	0												1063	1162	376	376	5802	6382;6383	10312	10668	10312	10668	02723_BG12_P029610_B00_I01_R1	12810	10312	10668	02723_BG12_P029610_B00_I01_R1	12810	10312	10668	02723_BG12_P029610_B00_I01_R1	12810
HORVU3Hr1G099730.1HORVU3Hr1G099730|chr3H:662367131-662373024|HC_G|Vesicle-associated	196	HORVU3Hr1G099730.1HORVU3Hr1G099730|chr3H:662367131-662373024|HC_G|Vesicle-associated	HORVU3Hr1G099730.1HORVU3Hr1G099730|chr3H:662367131-662373024|HC_G|Vesicle-associated	HORVU3Hr1G099730.1;HORVU3Hr1G099730|chr3H:662367131-662373024|HC_G|Vesicle-associated membrane protein-associated protein A|none|PF00635|IPR000535, IPR008962	1	71.6558	0.000659622	122.12	86.82	122.12					0	0		NaN	1	71.6558	0.000659622	122.12		1	S	VPASQEKISAVPNIPSPVRESPILQEVPVLL	X;X;X;X;X;X;X;X;X;X;X;X;X;X;X;Phospho (STY);X;X;X;X;X;X;X;X;X;X;X;X;X;X;X	XXXXXXXPPPPPPPPPPPPXXXXXXXXXXXX	ISAVPNIPS(1)PVR	IS(-71.66)AVPNIPS(71.66)PVR	9	2	0.62269		By matching	By MS/MS	142870000	142870000	0	0	NaN	0	1794200	141070000	NaN	NaN	NaN	0	0	0	1794200	0	0	141070000	0	0												1064	1164	196	196	3059	3355	5551;5552	5810	5551	5810	02723_BG12_P029610_B00_I01_R1	26844	5551	5810	02723_BG12_P029610_B00_I01_R1	26844	5551	5810	02723_BG12_P029610_B00_I01_R1	26844
HORVU3Hr1G099770.3HORVU3Hr1G099770|chr3H:662455277-662457250|HC_G|hydroxyethylthiazole	150	HORVU3Hr1G099770.3HORVU3Hr1G099770|chr3H:662455277-662457250|HC_G|hydroxyethylthiazole	HORVU3Hr1G099770.3HORVU3Hr1G099770|chr3H:662455277-662457250|HC_G|hydroxyethylthiazole	HORVU3Hr1G099770.3;HORVU3Hr1G099770|chr3H:662455277-662457250|HC_G|hydroxyethylthiazole kinase family protein|GO:0004417, GO:0009228|PF02110|IPR000417, IPR029056	0.564736	1.15139	0.00936704	75.877	61.794	75.877									0.564736	1.15139	0.00936704	75.877		1	S	ARSDSSSSSFKGVDSSHDSGEALQAAKALAR	X;X;X;X;X;X;X;X;X;X;X;X;X;X;X;Phospho (STY);X;X;X;X;X;X;X;X;X;X;X;X;X;X;X	XXXXXXXXXXXPPPPPPPPPPPPPPPPXXXX	GVDS(0.433)S(0.565)HDS(0.002)GEALQAAK	GVDS(-1.15)S(1.15)HDS(-24.41)GEALQAAK	5	2	-2.3537			By MS/MS	0	0	0	0	NaN	0	0	0	NaN	NaN	NaN	0	0	0	0	0	0	0	0	0												1065	1165	150	150	2530	2785	4642	4845	4642	4845	02723_BG12_P029610_B00_I01_R1	11102	4642	4845	02723_BG12_P029610_B00_I01_R1	11102	4642	4845	02723_BG12_P029610_B00_I01_R1	11102
HORVU3Hr1G106950.3HORVU3Hr1G106950|chr3H:672007331-672008855|HC_G|Calcium-binding	92	HORVU3Hr1G106950.3HORVU3Hr1G106950|chr3H:672007331-672008855|HC_G|Calcium-binding	HORVU3Hr1G106950.3HORVU3Hr1G106950|chr3H:672007331-672008855|HC_G|Calcium-binding	HORVU3Hr1G106950.3;HORVU3Hr1G106950|chr3H:672007331-672008855|HC_G|Calcium-binding EF-hand family protein|GO:0005509|PF13499|IPR002048, IPR011992, IPR018247	0.999993	51.7862	0.00448083	123.01	72.535	123.01									0.999993	51.7862	0.00448083	123.01		1	S	KRKMKLSMQSLARKLSIPSPKRGKKQQQQEE	X;X;X;X;X;X;X;X;X;X;X;X;X;X;X;Phospho (STY);X;X;X;X;X;X;X;X;X;X;X;X;X;X;X	XXXXXXXXXXXXXPPPPPPPPXXXXXXXXXX	KLS(1)IPSPK	KLS(51.79)IPS(-51.79)PK	3	2	0.13598			By MS/MS	64127000	64127000	0	0	NaN	0	0	64127000	NaN	NaN	NaN	0	0	0	0	0	0	64127000	0	0												1066	1169	92	92	3388	3703	6123	6389;6390	6123	6390	02723_BG12_P029610_B00_I01_R1	19707	6123	6390	02723_BG12_P029610_B00_I01_R1	19707	6123	6390	02723_BG12_P029610_B00_I01_R1	19707
HORVU3Hr1G108110.26HORVU3Hr1G108110|chr3H:674275795-674285954|HC_G|villin	881	HORVU3Hr1G108110.26HORVU3Hr1G108110|chr3H:674275795-674285954|HC_G|villin	HORVU3Hr1G108110.26HORVU3Hr1G108110|chr3H:674275795-674285954|HC_G|villin	HORVU3Hr1G108110.26;HORVU3Hr1G108110|chr3H:674275795-674285954|HC_G|villin 2|GO:0003779, GO:0007010|PF00626, PF02209|IPR003128, IPR007122, IPR007123, IPR029006	0.744347	4.84927	2.87324e-144	400.46	370.73	400.46									0.744347	4.84927	2.87324e-144	400.46		1	S	AVAALSSVLTAEQSGSSDNLRASKTSTTSEK	X;X;X;X;X;X;X;X;X;X;X;X;X;X;X;Phospho (STY);X;X;X;X;X;X;X;X;X;X;X;X;X;X;X	PPPPPPPPPPPPPPPPPPPPPXXXXXXXXXX	AAAVAALSSVLTAEQS(0.012)GS(0.744)S(0.244)DNLR	AAAVAALS(-199.32)S(-165.08)VLT(-107.24)AEQS(-17.94)GS(4.85)S(-4.85)DNLR	18	2	-0.048535			By MS/MS	19995000	19995000	0	0	NaN	0	0	19995000	NaN	NaN	NaN	0	0	0	0	0	0	19995000	0	0												1067	1170	881	881	15	17	24	27	24	27	02723_BG12_P029610_B00_I01_R1	31632	24	27	02723_BG12_P029610_B00_I01_R1	31632	24	27	02723_BG12_P029610_B00_I01_R1	31632
HORVU3Hr1G108110.26HORVU3Hr1G108110|chr3H:674275795-674285954|HC_G|villin	913	HORVU3Hr1G108110.26HORVU3Hr1G108110|chr3H:674275795-674285954|HC_G|villin	HORVU3Hr1G108110.26HORVU3Hr1G108110|chr3H:674275795-674285954|HC_G|villin	HORVU3Hr1G108110.26;HORVU3Hr1G108110|chr3H:674275795-674285954|HC_G|villin 2|GO:0003779, GO:0007010|PF00626, PF02209|IPR003128, IPR007122, IPR007123, IPR029006	0.999944	42.5146	2.61777e-13	194.53	166.87	194.53									0.999944	42.5146	2.61777e-13	194.53		1	S	DAEVVVISPSEASPRSEAGESSEFQSEKDAP	X;X;X;X;X;X;X;X;X;X;X;X;X;X;X;Phospho (STY);X;X;X;X;X;X;X;X;X;X;X;X;X;X;X	XXXXXXXXXXXXXXXPPPPPPPPPPPPPXXX	S(1)EAGESSEFQSEK	S(42.51)EAGES(-42.51)S(-66.3)EFQS(-131.99)EK	1	2	-0.16438			By MS/MS	70860000	70860000	0	0	NaN	0	0	70860000	NaN	NaN	NaN	0	0	0	0	0	0	70860000	0	0												1068	1170	913	913	5239	5765	9394	9734	9394	9734	02723_BG12_P029610_B00_I01_R1	11329	9394	9734	02723_BG12_P029610_B00_I01_R1	11329	9394	9734	02723_BG12_P029610_B00_I01_R1	11329
HORVU3Hr1G108480.1HORVU3Hr1G108480|chr3H:675163352-675167645|HC_G|ARF-GAP	35	HORVU3Hr1G108480.1HORVU3Hr1G108480|chr3H:675163352-675167645|HC_G|ARF-GAP	HORVU3Hr1G108480.1HORVU3Hr1G108480|chr3H:675163352-675167645|HC_G|ARF-GAP	HORVU3Hr1G108480.1;HORVU3Hr1G108480|chr3H:675163352-675167645|HC_G|ARF-GAP domain 13|GO:0005096, GO:0005515|PF00168, PF01412|IPR000008, IPR001164	0.882584	8.76028	0.0347872	45.207	25.364	45.207									0.882584	8.76028	0.0347872	45.207			S	PGGTSAKMATGGDQASPPRAKAGAGGDQASP	X;X;X;X;X;X;X;Oxidation (M);X;X;X;X;X;X;X;Phospho (STY);X;X;X;X;X;X;X;X;X;X;X;X;X;X;X	XXXXXXXPPPPPPPPPPPPXXXXXXXXXXXX	MAT(0.117)GGDQAS(0.883)PPR	MAT(-8.76)GGDQAS(8.76)PPR	9	2	-0.27992			By matching	6258500	6258500	0	0	NaN	0	0	6258500	NaN	NaN	NaN	0	0	0	0	0	0	6258500	0	0												1069	1171	35	35	4167	4550	7492	7776	7492	7776	02723_BG12_P029610_B00_I01_R1	4927	7492	7776	02723_BG12_P029610_B00_I01_R1	4927	7492	7776	02723_BG12_P029610_B00_I01_R1	4927
HORVU3Hr1G109540.7HORVU3Hr1G109540|chr3H:678602954-678604825|HC_G|plant	283	HORVU3Hr1G109540.7HORVU3Hr1G109540|chr3H:678602954-678604825|HC_G|plant	HORVU3Hr1G109540.7HORVU3Hr1G109540|chr3H:678602954-678604825|HC_G|plant	HORVU3Hr1G109540.7;HORVU3Hr1G109540|chr3H:678602954-678604825|HC_G|plant U-box 13|GO:0005488, GO:0005515|none|IPR000225, IPR011989, IPR016024	1	149.693	5.49095e-05	149.69	113.31	149.69					1	63.9892	0.0200634	63.989	1	149.693	5.49095e-05	149.69		1	S	GAEEAVRELAEDGEASPRGKAKAEALLRALE	X;X;X;X;X;X;X;X;X;X;X;X;X;X;X;Phospho (STY);X;X;X;X;X;X;X;X;X;X;X;X;X;X;X	XXXXXXXPPPPPPPPPPPXXXXXXXXXXXXX	ELAEDGEAS(1)PR	ELAEDGEAS(149.69)PR	9	2	-0.38035		By MS/MS	By MS/MS	17493000	17493000	0	0	NaN	0	0	17493000	NaN	NaN	NaN	0	0	0	0	0	0	17493000	0	0												1070	1174	283	283	1546	1700	2819;2820	2958;2959	2820	2959	02723_BG12_P029610_B00_I01_R1	8909	2820	2959	02723_BG12_P029610_B00_I01_R1	8909	2820	2959	02723_BG12_P029610_B00_I01_R1	8909
HORVU3Hr1G110150.3HORVU3Hr1G110150|chr3H:680223291-680226656|HC_G|cyclin-dependent	141	HORVU3Hr1G110150.3HORVU3Hr1G110150|chr3H:680223291-680226656|HC_G|cyclin-dependent	HORVU3Hr1G110150.3HORVU3Hr1G110150|chr3H:680223291-680226656|HC_G|cyclin-dependent	HORVU3Hr1G110150.3;HORVU3Hr1G110150|chr3H:680223291-680226656|HC_G|cyclin-dependent kinase C;1|GO:0004672, GO:0005524, GO:0006468|PF00069|IPR000719, IPR002290, IPR008271, IPR011009, IPR017441	0.990663	20.257	5.33631e-15	191.01	129.78	76.378									0.990663	20.257	5.33631e-15	191.01		1	S	KLHHQNVIQLKEIVTSPGPDRDEQGKPIDGN	X;X;X;X;X;X;X;X;X;X;X;X;X;X;X;Phospho (STY);X;X;X;X;X;X;X;X;X;X;X;X;X;X;X	XXXXXXXXXXXPPPPPPPPPPPPPPPPPPPP	EIVT(0.009)S(0.991)PGPDRDEQGK	EIVT(-20.26)S(20.26)PGPDRDEQGK	5	3	-0.69605			By MS/MS	125890000	125890000	0	0	NaN	0	0	17731000	NaN	NaN	NaN	0	0	0	0	0	0	17731000	0	0												1071	1175	141	141	1513;1514	1665;1666	2764;2765;2766;2767	2901;2902;2903;2904	2765	2902	02723_BG12_P029610_B00_I01_R1	9722	2764	2901	02723_BG12_P029610_B00_I01_R1	9717	2764	2901	02723_BG12_P029610_B00_I01_R1	9717
HORVU3Hr1G110470.8HORVU3Hr1G110470|chr3H:681727681-681732647|HC_G|RNA-binding	214	HORVU3Hr1G110470.8HORVU3Hr1G110470|chr3H:681727681-681732647|HC_G|RNA-binding	HORVU3Hr1G110470.8HORVU3Hr1G110470|chr3H:681727681-681732647|HC_G|RNA-binding	HORVU3Hr1G110470.8;HORVU3Hr1G110470|chr3H:681727681-681732647|HC_G|RNA-binding protein with serine-rich domain 1-A|GO:0000166, GO:0003676|PF00076|IPR000504, IPR012677	0.544506	0.775204	0.0128563	68.809	56.183	68.809					0	0		NaN	0.544506	0.775204	0.0128563	68.809		1	S	NVVKLKFTLPPRQKASSPLKPPPPPPRRDAP	X;X;X;X;X;X;X;X;X;X;X;X;X;X;X;Phospho (STY);X;X;X;X;X;X;X;X;X;X;X;X;X;X;X	XXXXXXXXXXXXXXPPPPPPPPPPPPPXXXX	AS(0.545)S(0.455)PLKPPPPPPR	AS(0.78)S(-0.78)PLKPPPPPPR	2	3	-0.63552		By matching	By MS/MS	102740000	102740000	0	0	NaN	0	2879700	99860000	NaN	NaN	NaN	0	0	0	2879700	0	0	99860000	0	0												1072	1177	214	214	548;4723	614;5200	994;997	1041	994	1041	02723_BG12_P029610_B00_I01_R1	13925	994	1041	02723_BG12_P029610_B00_I01_R1	13925	994	1041	02723_BG12_P029610_B00_I01_R1	13925
HORVU3Hr1G110470.8HORVU3Hr1G110470|chr3H:681727681-681732647|HC_G|RNA-binding	215	HORVU3Hr1G110470.8HORVU3Hr1G110470|chr3H:681727681-681732647|HC_G|RNA-binding	HORVU3Hr1G110470.8HORVU3Hr1G110470|chr3H:681727681-681732647|HC_G|RNA-binding	HORVU3Hr1G110470.8;HORVU3Hr1G110470|chr3H:681727681-681732647|HC_G|RNA-binding protein with serine-rich domain 1-A|GO:0000166, GO:0003676|PF00076|IPR000504, IPR012677	0.999691	35.1038	2.3105e-05	140.61	140.61	136.26					0	0		NaN	0.999691	35.1038	2.3105e-05	140.61		1	S	VVKLKFTLPPRQKASSPLKPPPPPPRRDAPQ	X;X;X;X;X;X;X;X;X;X;X;X;X;X;X;Phospho (STY);X;X;X;X;X;X;X;X;X;X;X;X;X;X;X	XXXXXXXXXXXPPPPPPPPPPPPPPPXXXXX	ASS(1)PLKPPPPPPR	AS(-35.1)S(35.1)PLKPPPPPPR	3	3	-0.15728			By MS/MS	1183300000	1183300000	0	0	NaN	0	0	263780000	NaN	NaN	NaN	0	0	0	0	0	0	263780000	0	0												1073	1177	215	215	548;4723	614;5200	995;996;8516	1042;1043;1044;1045;1046;8844	996	1045	02723_BG12_P029610_B00_I01_R1	14638	995	1042	02723_BG12_P029610_B00_I01_R1	14261	996	1045	02723_BG12_P029610_B00_I01_R1	14638
HORVU3Hr1G110470.8HORVU3Hr1G110470|chr3H:681727681-681732647|HC_G|RNA-binding	249	HORVU3Hr1G110470.8HORVU3Hr1G110470|chr3H:681727681-681732647|HC_G|RNA-binding	HORVU3Hr1G110470.8HORVU3Hr1G110470|chr3H:681727681-681732647|HC_G|RNA-binding	HORVU3Hr1G110470.8;HORVU3Hr1G110470|chr3H:681727681-681732647|HC_G|RNA-binding protein with serine-rich domain 1-A|GO:0000166, GO:0003676|PF00076|IPR000504, IPR012677	1	58.0786	0.0117153	58.079	34.048	58.079									1	58.0786	0.0117153	58.079			S	VAIGAEKDAQQRPGGSASPRKKPPSPPRKRS	X;X;X;X;X;X;X;X;X;X;X;X;X;X;X;Phospho (STY);X;Phospho (STY);X;X;X;X;X;X;X;X;X;X;X;X;X	XXXXXXXPPPPPPPPPPPPPXXXXXXXXXXX	DAQQRPGGS(1)AS(1)PR	DAQQRPGGS(58.08)AS(58.08)PR	9	2	-0.21299			By matching	49956000	0	49956000	0	NaN	0	0	49956000	NaN	NaN	NaN	0	0	0	0	0	0	0	49956000	0												1074	1177	249	249	764	857;858	1440	1524	1440	1524	02723_BG12_P029610_B00_I01_R1	3439	1440	1524	02723_BG12_P029610_B00_I01_R1	3439	1440	1524	02723_BG12_P029610_B00_I01_R1	3439
HORVU3Hr1G110470.8HORVU3Hr1G110470|chr3H:681727681-681732647|HC_G|RNA-binding	251	HORVU3Hr1G110470.8HORVU3Hr1G110470|chr3H:681727681-681732647|HC_G|RNA-binding	HORVU3Hr1G110470.8HORVU3Hr1G110470|chr3H:681727681-681732647|HC_G|RNA-binding	HORVU3Hr1G110470.8;HORVU3Hr1G110470|chr3H:681727681-681732647|HC_G|RNA-binding protein with serine-rich domain 1-A|GO:0000166, GO:0003676|PF00076|IPR000504, IPR012677	1	58.0786	5.87916e-09	182.34	133.64	58.079									1	58.0786	5.87916e-09	182.34		1	S	IGAEKDAQQRPGGSASPRKKPPSPPRKRSPP	X;X;X;X;X;X;X;X;X;X;X;X;X;Phospho (STY);X;Phospho (STY);X;X;X;X;X;X;X;X;X;X;X;X;X;X;X	XXXXXPPPPPPPPPPPPPXXXXXXXXXXXXX	DAQQRPGGS(1)AS(1)PR	DAQQRPGGS(58.08)AS(58.08)PR	11	2	-0.21299			By MS/MS	1652900000	1602900000	49956000	0	NaN	0	0	878140000	NaN	NaN	NaN	0	0	0	0	0	0	828190000	49956000	0												1075	1177	251	251	764	857;858	1437;1438;1439;1440	1521;1522;1523;1524	1440	1524	02723_BG12_P029610_B00_I01_R1	3439	1437	1521	02723_BG12_P029610_B00_I01_R1	2998	1437	1521	02723_BG12_P029610_B00_I01_R1	2998
HORVU3Hr1G110470.8HORVU3Hr1G110470|chr3H:681727681-681732647|HC_G|RNA-binding	124	HORVU3Hr1G110470.8HORVU3Hr1G110470|chr3H:681727681-681732647|HC_G|RNA-binding	HORVU3Hr1G110470.8HORVU3Hr1G110470|chr3H:681727681-681732647|HC_G|RNA-binding	HORVU3Hr1G110470.8;HORVU3Hr1G110470|chr3H:681727681-681732647|HC_G|RNA-binding protein with serine-rich domain 1-A|GO:0000166, GO:0003676|PF00076|IPR000504, IPR012677	1	103.363	4.46242e-26	229.71	212.83	186.96	1	65.8593	0.000872867	88.983					1	103.363	4.46242e-26	229.71		1	S	SASPPPKKASPPRKASPPPQSVVLHVDHLSR	X;X;X;X;X;X;X;X;X;X;X;X;X;X;X;Phospho (STY);X;X;X;X;X;X;X;X;X;X;X;X;X;X;X	XXXXXXXXXXXXXPPPPPPPPPPPPPPPPPP	KAS(1)PPPQSVVLHVDHLSR	KAS(103.36)PPPQS(-103.36)VVLHVDHLS(-176.89)R	3	4	0.057842	By MS/MS		By MS/MS	3538400000	3538400000	0	0	NaN	491600000	0	2686200000	NaN	NaN	NaN	491600000	0	0	0	0	0	2686200000	0	0												1076	1177	124	124	3172	3472	5756;5757;5758;5759;5760;5761	6012;6013;6014;6015;6016;6017;6018;6019;6020;6021;6022	5757	6016	02723_BG12_P029610_B00_I01_R1	21608	5756	6013	02723_BG12_P029610_B00_I01_R1	21560	5756	6013	02723_BG12_P029610_B00_I01_R1	21560
HORVU3Hr1G110470.8HORVU3Hr1G110470|chr3H:681727681-681732647|HC_G|RNA-binding	296	HORVU3Hr1G110470.8HORVU3Hr1G110470|chr3H:681727681-681732647|HC_G|RNA-binding	HORVU3Hr1G110470.8HORVU3Hr1G110470|chr3H:681727681-681732647|HC_G|RNA-binding	HORVU3Hr1G110470.8;HORVU3Hr1G110470|chr3H:681727681-681732647|HC_G|RNA-binding protein with serine-rich domain 1-A|GO:0000166, GO:0003676|PF00076|IPR000504, IPR012677	1	93.0108	0.00114891	103.46	77.419	93.011					0	0		NaN	1	93.0108	0.00114891	103.46		1	S	PRRRADSPIRRRPDLSPVRRGDRRPGSPIRR	X;X;X;X;X;X;X;X;X;X;X;X;X;X;X;Phospho (STY);X;X;X;X;X;X;X;X;X;X;X;X;X;X;X	XXXXXXXXXXPPPPPPPPPPXXXXXXXXXXX	RRPDLS(1)PVR	RRPDLS(93.01)PVR	6	3	0.07944		By matching	By MS/MS	951890000	951890000	0	0	NaN	0	1883500	638020000	NaN	NaN	NaN	0	0	0	1883500	0	0	638020000	0	0												1077	1177	296	296	5018;5019;5065	5517;5518;5573	9019;9020;9100;9101	9336;9337;9338;9422;9423;9424	9100	9422	02723_BG12_P029610_B00_I01_R1	9097	9020	9338	02723_BG12_P029610_B00_I01_R1	8822	9020	9338	02723_BG12_P029610_B00_I01_R1	8822
HORVU3Hr1G110470.8HORVU3Hr1G110470|chr3H:681727681-681732647|HC_G|RNA-binding	331	HORVU3Hr1G110470.8HORVU3Hr1G110470|chr3H:681727681-681732647|HC_G|RNA-binding	HORVU3Hr1G110470.8HORVU3Hr1G110470|chr3H:681727681-681732647|HC_G|RNA-binding	HORVU3Hr1G110470.8;HORVU3Hr1G110470|chr3H:681727681-681732647|HC_G|RNA-binding protein with serine-rich domain 1-A|GO:0000166, GO:0003676|PF00076|IPR000504, IPR012677	1	63.226	0.0156005	63.226	30.368	63.226									1	63.226	0.0156005	63.226		2	S	PRRHRSPMRLSPRRRSPGPPRRSPGPPRRRS	X;X;X;X;X;X;X;X;X;X;X;X;X;X;X;Phospho (STY);X;X;X;X;X;X;Phospho (STY);X;X;X;X;X;X;X;X	XXXXXXXXXXXXXXXPPPPPPPPPPPPPXXX	S(1)PGPPRRS(1)PGPPR	S(63.23)PGPPRRS(63.23)PGPPR	1	3	0.48026			By MS/MS	53741000	0	53741000	0	NaN	0	0	53741000	NaN	NaN	NaN	0	0	0	0	0	0	0	53741000	0												1078	1177	331	331	5571	6121	9906	10242	9906	10242	02723_BG12_P029610_B00_I01_R1	5343	9906	10242	02723_BG12_P029610_B00_I01_R1	5343	9906	10242	02723_BG12_P029610_B00_I01_R1	5343
HORVU3Hr1G110470.8HORVU3Hr1G110470|chr3H:681727681-681732647|HC_G|RNA-binding	338	HORVU3Hr1G110470.8HORVU3Hr1G110470|chr3H:681727681-681732647|HC_G|RNA-binding	HORVU3Hr1G110470.8HORVU3Hr1G110470|chr3H:681727681-681732647|HC_G|RNA-binding	HORVU3Hr1G110470.8;HORVU3Hr1G110470|chr3H:681727681-681732647|HC_G|RNA-binding protein with serine-rich domain 1-A|GO:0000166, GO:0003676|PF00076|IPR000504, IPR012677	1	63.226	0.0156005	63.226	30.368	63.226									1	63.226	0.0156005	63.226		2	S	MRLSPRRRSPGPPRRSPGPPRRRSPPPRRLR	X;X;X;X;X;X;X;X;Phospho (STY);X;X;X;X;X;X;Phospho (STY);X;X;X;X;X;X;X;X;X;X;X;X;X;X;X	XXXXXXXXPPPPPPPPPPPPPXXXXXXXXXX	S(1)PGPPRRS(1)PGPPR	S(63.23)PGPPRRS(63.23)PGPPR	8	3	0.48026			By MS/MS	53741000	0	53741000	0	NaN	0	0	53741000	NaN	NaN	NaN	0	0	0	0	0	0	0	53741000	0												1079	1177	338	338	5571	6121	9906	10242	9906	10242	02723_BG12_P029610_B00_I01_R1	5343	9906	10242	02723_BG12_P029610_B00_I01_R1	5343	9906	10242	02723_BG12_P029610_B00_I01_R1	5343
HORVU3Hr1G110870.4HORVU3Hr1G110870|chr3H:682177469-682181671|HC_G|Copine	443	HORVU3Hr1G110870.4HORVU3Hr1G110870|chr3H:682177469-682181671|HC_G|Copine	HORVU3Hr1G110870.4HORVU3Hr1G110870|chr3H:682177469-682181671|HC_G|Copine	HORVU3Hr1G110870.4;HORVU3Hr1G110870|chr3H:682177469-682181671|HC_G|Copine family protein 2|GO:0005515, GO:0008270|PF07002, PF13920|IPR001841, IPR002035, IPR010734, IPR013083	0.753049	6.14761	5.36342e-05	122.78	80.357	122.78									0.753049	6.14761	5.36342e-05	122.78			S	FQCGHLTCKECGPTLSTCPLCRAPITVRVRL	X;X;X;X;X;X;X;X;X;X;X;X;X;X;X;Phospho (STY);X;X;X;X;X;X;X;X;X;X;X;X;X;X;X	XXXXXXXXXPPPPPPPPPPPPPXXXXXXXXX	ECGPT(0.064)LS(0.753)T(0.183)CPLCR	ECGPT(-10.7)LS(6.15)T(-6.15)CPLCR	7	2	0.21559			By matching	10976000	10976000	0	0	NaN	0	0	10976000	NaN	NaN	NaN	0	0	0	0	0	0	10976000	0	0												1080	1179	443	443	1281	1421	2370	2494	2370	2494	02723_BG12_P029610_B00_I01_R1	23260	2370	2494	02723_BG12_P029610_B00_I01_R1	23260	2370	2494	02723_BG12_P029610_B00_I01_R1	23260
HORVU3Hr1G111960.1HORVU3Hr1G111960|chr3H:685145830-685146660|HC_u|undescribed	107	HORVU3Hr1G111960.1HORVU3Hr1G111960|chr3H:685145830-685146660|HC_u|undescribed	HORVU3Hr1G111960.1HORVU3Hr1G111960|chr3H:685145830-685146660|HC_u|undescribed	HORVU3Hr1G111960.1;HORVU3Hr1G111960|chr3H:685145830-685146660|HC_u|undescribed protein|none|none|none	0.999191	30.9174	0.00843211	70.919	24.548	70.919									0.999191	30.9174	0.00843211	70.919		2	S	RRKVTRTRSTSCRRDSVLSLDSTRRHRSWKR	X;X;X;X;X;X;X;X;X;X;X;X;X;X;X;Phospho (STY);X;X;X;X;X;Phospho (STY);X;X;X;X;X;X;X;X;X	XXXXXXXXXXXXXXPPPPPPPPPPPXXXXXX	DS(0.999)VLS(0.001)LDS(0.5)T(0.5)RR	DS(30.92)VLS(-30.92)LDS(0)T(0)RR	2	2	0.27622			By MS/MS	407270000	0	407270000	0	NaN	0	0	407270000	NaN	NaN	NaN	0	0	0	0	0	0	0	407270000	0												1081	1182	107	107	1147	1277	2135	2257	2135	2257	02723_BG12_P029610_B00_I01_R1	11261	2135	2257	02723_BG12_P029610_B00_I01_R1	11261	2135	2257	02723_BG12_P029610_B00_I01_R1	11261
HORVU3Hr1G111960.1HORVU3Hr1G111960|chr3H:685145830-685146660|HC_u|undescribed	113	HORVU3Hr1G111960.1HORVU3Hr1G111960|chr3H:685145830-685146660|HC_u|undescribed	HORVU3Hr1G111960.1HORVU3Hr1G111960|chr3H:685145830-685146660|HC_u|undescribed	HORVU3Hr1G111960.1;HORVU3Hr1G111960|chr3H:685145830-685146660|HC_u|undescribed protein|none|none|none	0.499992	0	0.00843211	70.919	24.548	70.919									0.499992	0	0.00843211	70.919		2	S	TRSTSCRRDSVLSLDSTRRHRSWKRAHPSLQ	X;X;X;X;X;X;X;X;X;Phospho (STY);X;X;X;X;X;Phospho (STY);X;X;X;X;X;X;X;X;X;X;X;X;X;X;X	XXXXXXXXPPPPPPPPPPPXXXXXXXXXXXX	DS(0.999)VLS(0.001)LDS(0.5)T(0.5)RR	DS(30.92)VLS(-30.92)LDS(0)T(0)RR	8	2	0.27622			By MS/MS	407270000	0	407270000	0	NaN	0	0	407270000	NaN	NaN	NaN	0	0	0	0	0	0	0	407270000	0												1082	1182	113	113	1147	1277	2135	2257	2135	2257	02723_BG12_P029610_B00_I01_R1	11261	2135	2257	02723_BG12_P029610_B00_I01_R1	11261	2135	2257	02723_BG12_P029610_B00_I01_R1	11261
HORVU3Hr1G112370.1HORVU3Hr1G112370|chr3H:686380140-686391875|HC_G|MACPF	510	HORVU3Hr1G112370.1HORVU3Hr1G112370|chr3H:686380140-686391875|HC_G|MACPF	HORVU3Hr1G112370.1HORVU3Hr1G112370|chr3H:686380140-686391875|HC_G|MACPF	HORVU3Hr1G112370.1;HORVU3Hr1G112370|chr3H:686380140-686391875|HC_G|MACPF domain-containing protein|none|PF01823|IPR020864	0.99925	32.5407	0.00105731	83.245	63.348	83.245									0.99925	32.5407	0.00105731	83.245		1	S	VRQPEWEGSPNLIQKSGLISTLISTHFSTAV	X;X;X;X;X;X;X;X;X;X;X;X;X;X;X;Phospho (STY);X;X;X;X;X;X;X;X;X;X;X;X;X;X;X	XXXXXXXXXXXXXXXPPPPPPPPPPPPPPPP	S(0.999)GLIS(0.001)TLISTHFSTAVQKPMPR	S(32.54)GLIS(-32.54)T(-37.34)LIS(-52.12)T(-56.48)HFS(-68.39)T(-69.73)AVQKPMPR	1	3	-0.24453			By MS/MS	5591900	5591900	0	0	NaN	0	0	5591900	NaN	NaN	NaN	0	0	0	0	0	0	5591900	0	0												1083	1183	510	510	5328	5861	9540	9877	9540	9877	02723_BG12_P029610_B00_I01_R1	32582	9540	9877	02723_BG12_P029610_B00_I01_R1	32582	9540	9877	02723_BG12_P029610_B00_I01_R1	32582
HORVU3Hr1G113060.5HORVU3Hr1G113060|chr3H:687526784-687539981|HC_G|ABC	68	HORVU3Hr1G113060.5HORVU3Hr1G113060|chr3H:687526784-687539981|HC_G|ABC	HORVU3Hr1G113060.5HORVU3Hr1G113060|chr3H:687526784-687539981|HC_G|ABC	HORVU3Hr1G113060.5;HORVU3Hr1G113060|chr3H:687526784-687539981|HC_G|ABC transporter D family member 1|GO:0005524, GO:0006810, GO:0016021, GO:0016887, GO:0042626, GO:0055085|PF00005, PF06472|IPR003439, IPR003593, IPR011527, IPR017871, IPR027417	1	130.98	3.27689e-13	190.39	148.69	190.39									1	130.98	3.27689e-13	190.39		1	S	PCNDANVHSRSEENISQNGVDGKVVKTRKKK	X;X;X;X;X;X;X;X;X;X;X;X;X;X;X;Phospho (STY);X;X;X;X;X;X;X;X;X;X;X;X;X;X;X	XXXXXXXXXXPPPPPPPPPPPPPXXXXXXXX	SEENIS(1)QNGVDGK	S(-130.98)EENIS(130.98)QNGVDGK	6	2	0.26812			By MS/MS	21684000	21684000	0	0	NaN	0	0	21684000	NaN	NaN	NaN	0	0	0	0	0	0	21684000	0	0												1084	1185	68	68	5246	5772	9403	9744	9403	9744	02723_BG12_P029610_B00_I01_R1	9816	9403	9744	02723_BG12_P029610_B00_I01_R1	9816	9403	9744	02723_BG12_P029610_B00_I01_R1	9816
HORVU3Hr1G113360.2HORVU3Hr1G113360|chr3H:688377877-688381548|HC_G|proteinaceous	560	HORVU3Hr1G113360.2HORVU3Hr1G113360|chr3H:688377877-688381548|HC_G|proteinaceous	HORVU3Hr1G113360.2HORVU3Hr1G113360|chr3H:688377877-688381548|HC_G|proteinaceous	HORVU3Hr1G113360.2;HORVU3Hr1G113360|chr3H:688377877-688381548|HC_G|proteinaceous RNase P 2|none|PF16953|IPR031595	0.996663	24.8024	6.82638e-48	260.01	226.04	260.01									0.996663	24.8024	6.82638e-48	260.01		1	S	LPREPLVANGVAQDLSPSEASNGAGQRQSAE	X;X;X;X;X;X;X;X;X;X;X;X;X;X;X;Phospho (STY);X;X;X;X;X;X;X;X;X;X;X;X;X;X;X	XXXPPPPPPPPPPPPPPPPPPPPPPPPXXXX	EPLVANGVAQDLS(0.997)PS(0.003)EASNGAGQR	EPLVANGVAQDLS(24.8)PS(-24.8)EAS(-44.13)NGAGQR	13	2	-1.1194			By MS/MS	8676500	8676500	0	0	NaN	0	0	8676500	NaN	NaN	NaN	0	0	0	0	0	0	8676500	0	0												1085	1186	560	560	1648	1812	2996	3127	2996	3127	02723_BG12_P029610_B00_I01_R1	25360	2996	3127	02723_BG12_P029610_B00_I01_R1	25360	2996	3127	02723_BG12_P029610_B00_I01_R1	25360
HORVU3Hr1G113850.2HORVU3Hr1G113850|chr3H:689388256-689518242|HC_G|villin	866	HORVU3Hr1G113850.2HORVU3Hr1G113850|chr3H:689388256-689518242|HC_G|villin	HORVU3Hr1G113850.2HORVU3Hr1G113850|chr3H:689388256-689518242|HC_G|villin	HORVU3Hr1G113850.2;HORVU3Hr1G113850|chr3H:689388256-689518242|HC_G|villin 4|GO:0003779, GO:0007010|PF00626, PF02209|IPR003128, IPR007122, IPR007123, IPR029006	1	97.5368	6.84469e-11	172.91	147.95	172.91									1	97.5368	6.84469e-11	172.91		1	S	KSSSPDPVKPPQRAASIAAMSASFERPKQTL	X;X;X;Phospho (STY);X;X;X;X;X;X;X;X;X;X;X;Phospho (STY);X;X;X;Oxidation (M);X;X;X;X;X;X;X;X;X;X;X	XXXXXXXXXXXXXPPPPPPPPPPPPPPPXXX	AAS(1)IAAMSASFERPK	AAS(97.54)IAAMS(-97.54)AS(-114.94)FERPK	3	2	0.1635			By MS/MS	138020000	138020000	0	0	NaN	0	0	41735000	NaN	NaN	NaN	0	0	0	0	0	0	41735000	0	0												1086	1188	866	866	63	72;73	106;107;108	115;116;117	106	115	02723_BG12_P029610_B00_I01_R1	18288	106	115	02723_BG12_P029610_B00_I01_R1	18288	106	115	02723_BG12_P029610_B00_I01_R1	18288
HORVU3Hr1G113850.2HORVU3Hr1G113850|chr3H:689388256-689518242|HC_G|villin	820	HORVU3Hr1G113850.2HORVU3Hr1G113850|chr3H:689388256-689518242|HC_G|villin	HORVU3Hr1G113850.2HORVU3Hr1G113850|chr3H:689388256-689518242|HC_G|villin	HORVU3Hr1G113850.2;HORVU3Hr1G113850|chr3H:689388256-689518242|HC_G|villin 4|GO:0003779, GO:0007010|PF00626, PF02209|IPR003128, IPR007122, IPR007123, IPR029006	1	139.918	1.02151e-55	299.66	272.56	299.66									1	139.918	1.02151e-55	299.66		1	S	RSTSFSPDRVRVRGRSPAFNALAATFENSNA	X;X;X;X;X;Phospho (STY);X;X;X;X;X;X;X;X;X;Phospho (STY);X;X;X;X;X;X;X;X;X;X;X;X;X;X;X	XXXXXXXXXXXXXPPPPPPPPPPPPPPPPPP	GRS(1)PAFNALAATFENSNAR	GRS(139.92)PAFNALAAT(-139.92)FENS(-204.75)NAR	3	2	-1.0734			By MS/MS	177260000	177260000	0	0	NaN	0	0	136830000	NaN	NaN	NaN	0	0	0	0	0	0	136830000	0	0												1087	1188	820	820	2458	2706	4512;4513	4712;4713	4513	4713	02723_BG12_P029610_B00_I01_R1	29813	4513	4713	02723_BG12_P029610_B00_I01_R1	29813	4513	4713	02723_BG12_P029610_B00_I01_R1	29813
HORVU3Hr1G113850.2HORVU3Hr1G113850|chr3H:689388256-689518242|HC_G|villin	839	HORVU3Hr1G113850.2HORVU3Hr1G113850|chr3H:689388256-689518242|HC_G|villin	HORVU3Hr1G113850.2HORVU3Hr1G113850|chr3H:689388256-689518242|HC_G|villin	HORVU3Hr1G113850.2;HORVU3Hr1G113850|chr3H:689388256-689518242|HC_G|villin 4|GO:0003779, GO:0007010|PF00626, PF02209|IPR003128, IPR007122, IPR007123, IPR029006	0.999399	32.2051	0.00459277	115.29	60.747	115.29									0.999399	32.2051	0.00459277	115.29		1	S	NALAATFENSNARNLSTPPPVARKSFSKSSS	X;X;X;X;X;X;X;X;X;X;X;X;X;X;X;Phospho (STY);X;X;X;X;X;X;X;X;X;X;X;X;X;X;Phospho (STY)	XXXXXXXXXXXXXPPPPPPPPPPXXXXXXXX	NLS(0.999)T(0.001)PPPVAR	NLS(32.21)T(-32.21)PPPVAR	3	2	0.65703			By MS/MS	86348000	86348000	0	0	NaN	0	0	86348000	NaN	NaN	NaN	0	0	0	0	0	0	86348000	0	0												1088	1188	839	839	4476	4939	8089	8419	8089	8419	02723_BG12_P029610_B00_I01_R1	16822	8089	8419	02723_BG12_P029610_B00_I01_R1	16822	8089	8419	02723_BG12_P029610_B00_I01_R1	16822
HORVU3Hr1G113850.2HORVU3Hr1G113850|chr3H:689388256-689518242|HC_G|villin	854	HORVU3Hr1G113850.2HORVU3Hr1G113850|chr3H:689388256-689518242|HC_G|villin	HORVU3Hr1G113850.2HORVU3Hr1G113850|chr3H:689388256-689518242|HC_G|villin	HORVU3Hr1G113850.2;HORVU3Hr1G113850|chr3H:689388256-689518242|HC_G|villin 4|GO:0003779, GO:0007010|PF00626, PF02209|IPR003128, IPR007122, IPR007123, IPR029006	0.999051	30.8828	0.0144663	67.102	41.119	67.102									0.999051	30.8828	0.0144663	67.102		1	S	STPPPVARKSFSKSSSPDPVKPPQRAASIAA	Phospho (STY);X;X;X;X;X;X;X;X;X;X;X;X;X;X;Phospho (STY);X;X;X;X;X;X;X;X;X;X;X;Phospho (STY);X;X;X	XXXXXXXXXXXXXPPPPPPPPPPPPXXXXXX	SS(0.001)S(0.999)PDPVKPPQR	S(-38.74)S(-30.88)S(30.88)PDPVKPPQR	3	3	0.28124			By MS/MS	24836000	24836000	0	0	NaN	0	0	24836000	NaN	NaN	NaN	0	0	0	0	0	0	24836000	0	0												1089	1188	854	854	5712	6278	10163	10514	10163	10514	02723_BG12_P029610_B00_I01_R1	9385	10163	10514	02723_BG12_P029610_B00_I01_R1	9385	10163	10514	02723_BG12_P029610_B00_I01_R1	9385
HORVU3Hr1G113850.2HORVU3Hr1G113850|chr3H:689388256-689518242|HC_G|villin	810	HORVU3Hr1G113850.2HORVU3Hr1G113850|chr3H:689388256-689518242|HC_G|villin	HORVU3Hr1G113850.2HORVU3Hr1G113850|chr3H:689388256-689518242|HC_G|villin	HORVU3Hr1G113850.2;HORVU3Hr1G113850|chr3H:689388256-689518242|HC_G|villin 4|GO:0003779, GO:0007010|PF00626, PF02209|IPR003128, IPR007122, IPR007123, IPR029006	0.88447	8.85297	0.0319369	93.162	69.041	93.162									0.88447	8.85297	0.0319369	93.162		1	S	RSSVPDKSQRRSTSFSPDRVRVRGRSPAFNA	X;X;X;X;X;X;X;X;X;X;X;X;X;X;X;Phospho (STY);X;X;X;X;X;X;X;X;X;Phospho (STY);X;X;X;X;X	XXXXXXXXXXXPPPPPPPPPPXXXXXXXXXX	STS(0.115)FS(0.884)PDRVR	S(-40.15)T(-35.28)S(-8.85)FS(8.85)PDRVR	5	2	-0.66686			By MS/MS	72392000	72392000	0	0	NaN	0	0	72392000	NaN	NaN	NaN	0	0	0	0	0	0	72392000	0	0												1090	1188	810	810	5773	6346	10258	10615	10258	10615	02723_BG12_P029610_B00_I01_R1	14361	10258	10615	02723_BG12_P029610_B00_I01_R1	14361	10258	10615	02723_BG12_P029610_B00_I01_R1	14361
HORVU3Hr1G113910.3HORVU3Hr1G113910|chr3H:689574364-689578788|HC_G|U-box	351	HORVU3Hr1G113910.3HORVU3Hr1G113910|chr3H:689574364-689578788|HC_G|U-box	HORVU3Hr1G113910.3HORVU3Hr1G113910|chr3H:689574364-689578788|HC_G|U-box	HORVU3Hr1G113910.3;HORVU3Hr1G113910|chr3H:689574364-689578788|HC_G|U-box domain-containing protein 4|GO:0004842, GO:0005488, GO:0005515, GO:0016567|PF00514, PF04564|IPR000225, IPR003613, IPR011989, IPR013083, IPR016024	0.999066	30.2904	0.0259295	53.169	38.479	53.169									0.999066	30.2904	0.0259295	53.169			S	NSPLHPSAGRGNIPGSPEADLYMKSLNRASP	X;Phospho (STY);X;X;X;X;X;X;X;X;X;X;X;X;X;Phospho (STY);X;X;X;X;X;X;Oxidation (M);X;X;X;X;X;X;X;X	XXXXXXXXXXPPPPPPPPPPPPPPXXXXXXX	GNIPGS(0.999)PEADLY(0.001)MK	GNIPGS(30.29)PEADLY(-30.29)MK	6	2	0.4333			By matching	6404900	6404900	0	0	NaN	0	0	6404900	NaN	NaN	NaN	0	0	0	0	0	0	6404900	0	0												1091	1189	351	351	2398	2639	4408	4606	4408	4606	02723_BG12_P029610_B00_I01_R1	24589	4408	4606	02723_BG12_P029610_B00_I01_R1	24589	4408	4606	02723_BG12_P029610_B00_I01_R1	24589
HORVU3Hr1G113910.3HORVU3Hr1G113910|chr3H:689574364-689578788|HC_G|U-box	538	HORVU3Hr1G113910.3HORVU3Hr1G113910|chr3H:689574364-689578788|HC_G|U-box	HORVU3Hr1G113910.3HORVU3Hr1G113910|chr3H:689574364-689578788|HC_G|U-box	HORVU3Hr1G113910.3;HORVU3Hr1G113910|chr3H:689574364-689578788|HC_G|U-box domain-containing protein 4|GO:0004842, GO:0005488, GO:0005515, GO:0016567|PF00514, PF04564|IPR000225, IPR003613, IPR011989, IPR013083, IPR016024	0.997792	26.8252	0.00168563	96.64	82.556	96.64									0.997792	26.8252	0.00168563	96.64		1	S	FVRRQPSDRGFPRILSSSSMDARGDLSAIEN	X;X;X;X;X;X;X;X;X;X;X;X;X;X;X;Phospho (STY);X;X;X;Oxidation (M);X;X;X;X;X;X;X;X;X;X;X	XXXXXXXXXXXXXPPPPPPPPPPXXXXXXXX	ILS(0.998)S(0.002)SSMDAR	ILS(26.83)S(-26.83)S(-39.7)S(-45.39)MDAR	3	2	-0.39318			By MS/MS	29464000	29464000	0	0	NaN	0	0	29464000	NaN	NaN	NaN	0	0	0	0	0	0	29464000	0	0												1092	1189	538	538	2990	3283	5449	5712	5449	5712	02723_BG12_P029610_B00_I01_R1	13022	5449	5712	02723_BG12_P029610_B00_I01_R1	13022	5449	5712	02723_BG12_P029610_B00_I01_R1	13022
HORVU3Hr1G113910.3HORVU3Hr1G113910|chr3H:689574364-689578788|HC_G|U-box	337	HORVU3Hr1G113910.3HORVU3Hr1G113910|chr3H:689574364-689578788|HC_G|U-box	HORVU3Hr1G113910.3HORVU3Hr1G113910|chr3H:689574364-689578788|HC_G|U-box	HORVU3Hr1G113910.3;HORVU3Hr1G113910|chr3H:689574364-689578788|HC_G|U-box domain-containing protein 4|GO:0004842, GO:0005488, GO:0005515, GO:0016567|PF00514, PF04564|IPR000225, IPR003613, IPR011989, IPR013083, IPR016024	0.935617	13.9159	2.16683e-29	211.62	171.88	211.62									0.935617	13.9159	2.16683e-29	211.62		1	S	PSAASSLQDLSTTGNSPLHPSAGRGNIPGSP	X;X;X;X;X;X;X;X;X;X;X;X;X;X;X;Phospho (STY);X;X;X;X;X;X;X;X;X;X;X;X;X;Phospho (STY);X	PPPPPPPPPPPPPPPPPPPPPPPPXXXXXXX	LNFPSAASSLQDLST(0.002)T(0.038)GNS(0.936)PLHPS(0.024)AGR	LNFPS(-146.7)AAS(-101.33)S(-90.51)LQDLS(-37.66)T(-25.85)T(-13.92)GNS(13.92)PLHPS(-15.94)AGR	19	3	0.27859			By MS/MS	29310000	29310000	0	0	NaN	0	0	29310000	NaN	NaN	NaN	0	0	0	0	0	0	29310000	0	0												1093	1189	337	337	3922	4280	7048	7325	7048	7325	02723_BG12_P029610_B00_I01_R1	30023	7048	7325	02723_BG12_P029610_B00_I01_R1	30023	7048	7325	02723_BG12_P029610_B00_I01_R1	30023
HORVU3Hr1G113940.1HORVU3Hr1G113940|chr3H:689854512-689861683|HC_G|eukaryotic	11	HORVU3Hr1G113940.1HORVU3Hr1G113940|chr3H:689854512-689861683|HC_G|eukaryotic	HORVU3Hr1G113940.1HORVU3Hr1G113940|chr3H:689854512-689861683|HC_G|eukaryotic	HORVU3Hr1G113940.1;HORVU3Hr1G113940|chr3H:689854512-689861683|HC_G|eukaryotic translation initiation factor 4E|GO:0003723, GO:0003743, GO:0005737, GO:0006413|PF01652|IPR001040, IPR019770, IPR023398	0.999727	35.9331	7.49373e-44	253.85	234.29	253.85					0	0		NaN	0.999727	35.9331	7.49373e-44	253.85		1	S	_____MAEDTETRPASAGAEEREEGEIADDG	X;X;X;X;X;X;X;X;X;X;X;X;X;X;X;Phospho (STY);X;X;X;X;X;X;X;X;X;X;X;X;X;X;X	XXXXXXPPPPPPPPPPPPPPPPPPPPPPPPP	AEDTETRPAS(1)AGAEEREEGEIADDGDGSAAAAAGR	AEDT(-47.37)ET(-35.93)RPAS(35.93)AGAEEREEGEIADDGDGS(-165.72)AAAAAGR	10	3	-0.57678		By matching	By MS/MS	310190000	310190000	0	0	NaN	0	2606000	53615000	NaN	NaN	NaN	0	0	0	2606000	0	0	53615000	0	0												1094	1190	11	11	146;147	166;167;168;169	257;258;259;260;261;262;263;264	278;279;280;281;282;283;284;285	263	283	02723_BG12_P029610_B00_I01_R1	18841	263	283	02723_BG12_P029610_B00_I01_R1	18841	263	283	02723_BG12_P029610_B00_I01_R1	18841
HORVU3Hr1G115980.2HORVU3Hr1G115980|chr3H:694835045-694838801|HC_G|Vacuolar	45	HORVU3Hr1G115980.2HORVU3Hr1G115980|chr3H:694835045-694838801|HC_G|Vacuolar	HORVU3Hr1G115980.2HORVU3Hr1G115980|chr3H:694835045-694838801|HC_G|Vacuolar	HORVU3Hr1G115980.2;HORVU3Hr1G115980|chr3H:694835045-694838801|HC_G|Vacuolar protein sorting-associated protein 25|none|PF05871|IPR008570, IPR011991, IPR014041	1	55.4522	0.0202127	55.452	7.4484	55.452									1	55.4522	0.0202127	55.452		2	S	KQVQLWKELILDYCRSQKMYIISLEEDFPLF	X;X;X;X;X;X;X;X;X;X;X;X;Phospho (STY);X;X;Phospho (STY);X;X;X;X;X;X;X;X;X;X;X;X;X;X;X	XPPPPPPPPPPPPPPPPPXXXXXXXXXXXXX	QVQLWKELILDY(1)CRS(1)QK	QVQLWKELILDY(55.45)CRS(55.45)QK	15	2	4.2804			By MS/MS	0	0	0	0	NaN	0	0	0	NaN	NaN	NaN	0	0	0	0	0	0	0	0	0												1095	1192	45	45	4825	5311	8679	9011	8679	9011	02723_BG12_P029610_B00_I01_R1	28147	8679	9011	02723_BG12_P029610_B00_I01_R1	28147	8679	9011	02723_BG12_P029610_B00_I01_R1	28147
HORVU3Hr1G116320.1HORVU3Hr1G116320|chr3H:695591576-695592959|HC_G|Cytochrome;HORVU3Hr1G116310.1HORVU3Hr1G116310|chr3H:695553468-695555729|HC_G|Cytochrome	116;120	HORVU3Hr1G116320.1HORVU3Hr1G116320|chr3H:695591576-695592959|HC_G|Cytochrome	HORVU3Hr1G116320.1HORVU3Hr1G116320|chr3H:695591576-695592959|HC_G|Cytochrome	HORVU3Hr1G116320.1;HORVU3Hr1G116320|chr3H:695591576-695592959|HC_G|Cytochrome P450 superfamily protein|GO:0005506, GO:0016705, GO:0020037, GO:0055114|PF00067|IPR001128, IPR002401;HORVU3Hr1G116310.1;HORVU3Hr1G116310|chr3H:695553468-695555729|HC_G|Cytochrome	0.499939	0	0.0273418	56.043	30.342	56.043	0.499939	0	0.0273418	56.043										1	S	ISWFGPVPKVSITDPSLVREVMSNKFGHIQK	X;X;X;X;X;X;X;X;X;X;X;X;X;X;X;Phospho (STY);X;X;X;X;X;Oxidation (M);X;X;X;X;X;X;X;X;X	XXXXXXXXXPPPPPPPPPPPPPPPPXXXXXX	VSITDPS(0.5)LVREVMS(0.5)NK	VS(-51.34)IT(-36.28)DPS(0)LVREVMS(0)NK	7	2	-0.47176	By MS/MS			0	0	0	0	NaN	0	0	0	NaN	NaN	NaN	0	0	0	0	0	0	0	0	0												1096	1193	116	116	6624	7292	11789	12183	11789	12183	02723_BH12_P029295_B00_R1	25481	11789	12183	02723_BH12_P029295_B00_R1	25481	11789	12183	02723_BH12_P029295_B00_R1	25481
HORVU3Hr1G116320.1HORVU3Hr1G116320|chr3H:695591576-695592959|HC_G|Cytochrome;HORVU3Hr1G116310.1HORVU3Hr1G116310|chr3H:695553468-695555729|HC_G|Cytochrome	123;127	HORVU3Hr1G116320.1HORVU3Hr1G116320|chr3H:695591576-695592959|HC_G|Cytochrome	HORVU3Hr1G116320.1HORVU3Hr1G116320|chr3H:695591576-695592959|HC_G|Cytochrome	HORVU3Hr1G116320.1;HORVU3Hr1G116320|chr3H:695591576-695592959|HC_G|Cytochrome P450 superfamily protein|GO:0005506, GO:0016705, GO:0020037, GO:0055114|PF00067|IPR001128, IPR002401;HORVU3Hr1G116310.1;HORVU3Hr1G116310|chr3H:695553468-695555729|HC_G|Cytochrome	0.499939	0	0.0273418	56.043	30.342	56.043	0.499939	0	0.0273418	56.043										1	S	PKVSITDPSLVREVMSNKFGHIQKIKFPALS	X;X;X;X;X;X;X;X;X;X;X;X;X;X;X;X;X;X;X;X;X;X;X;X;X;X;X;X;X;X;X	XXXXXXXXXXXXXXXXXXXXXXXXXXXXXXX	VSITDPS(0.5)LVREVMS(0.5)NK	VS(-51.34)IT(-36.28)DPS(0)LVREVMS(0)NK	14	2	-0.47176	By MS/MS			0	0	0	0	NaN	0	0	0	NaN	NaN	NaN	0	0	0	0	0	0	0	0	0												1097	1193	123	123	6624	7292	11789	12183	11789	12183	02723_BH12_P029295_B00_R1	25481	11789	12183	02723_BH12_P029295_B00_R1	25481	11789	12183	02723_BH12_P029295_B00_R1	25481
HORVU3Hr1G117730.2HORVU3Hr1G117730|chr3H:699181855-699187556|HC_G|Tudor/PWWP/MBT	1401	HORVU3Hr1G117730.2HORVU3Hr1G117730|chr3H:699181855-699187556|HC_G|Tudor/PWWP/MBT	HORVU3Hr1G117730.2HORVU3Hr1G117730|chr3H:699181855-699187556|HC_G|Tudor/PWWP/MBT	HORVU3Hr1G117730.2;HORVU3Hr1G117730|chr3H:699181855-699187556|HC_G|Tudor/PWWP/MBT superfamily protein|GO:0000166|PF00855|IPR000313, IPR012677	0.819153	6.56055	1.94378e-92	317.04	297.94	317.04									0.819153	6.56055	1.94378e-92	317.04		1	S	PHADEQIPQEAAEEVSSPHADEAIPAKATEK	X;X;X;X;X;X;X;X;X;X;X;X;X;X;X;Phospho (STY);X;X;X;X;X;X;X;X;X;X;X;X;X;X;X	PPPPPPPPPPPPPPPPPPPPPPPPPPPXXXX	AADEVSLEEAAEKVPGPHADEQIPQEAAEEVS(0.819)S(0.181)PHADEAIPAK	AADEVS(-265.97)LEEAAEKVPGPHADEQIPQEAAEEVS(6.56)S(-6.56)PHADEAIPAK	32	4	0.050686			By MS/MS	158640000	158640000	0	0	NaN	0	0	104130000	NaN	NaN	NaN	0	0	0	0	0	0	104130000	0	0												1098	1198	1401	1401	18;6554	20;7213	29;11679	31;32;12068	29	31	02723_BG12_P029610_B00_I01_R1	27461	29	31	02723_BG12_P029610_B00_I01_R1	27461	29	31	02723_BG12_P029610_B00_I01_R1	27461
HORVU3Hr1G117730.2HORVU3Hr1G117730|chr3H:699181855-699187556|HC_G|Tudor/PWWP/MBT	1402	HORVU3Hr1G117730.2HORVU3Hr1G117730|chr3H:699181855-699187556|HC_G|Tudor/PWWP/MBT	HORVU3Hr1G117730.2HORVU3Hr1G117730|chr3H:699181855-699187556|HC_G|Tudor/PWWP/MBT	HORVU3Hr1G117730.2;HORVU3Hr1G117730|chr3H:699181855-699187556|HC_G|Tudor/PWWP/MBT superfamily protein|GO:0000166|PF00855|IPR000313, IPR012677	0.911956	10.1528	5.63552e-12	160.07	136.33	160.07									0.911956	10.1528	5.63552e-12	160.07		1	S	HADEQIPQEAAEEVSSPHADEAIPAKATEKV	X;X;X;X;X;X;X;X;X;X;X;X;X;X;X;Phospho (STY);X;X;X;X;X;X;X;X;X;X;X;X;X;X;X	PPPPPPPPPPPPPPPPPPPPPPPPPPXXXXX	VPGPHADEQIPQEAAEEVS(0.088)S(0.912)PHADEAIPAK	VPGPHADEQIPQEAAEEVS(-10.15)S(10.15)PHADEAIPAK	20	3	0.29929			By MS/MS	175190000	175190000	0	0	NaN	0	0	72711000	NaN	NaN	NaN	0	0	0	0	0	0	72711000	0	0												1099	1198	1402	1402	18;6554	20;7213	28;11679;11680	30;12068;12069;12070	11680	12069	02723_BG12_P029610_B00_I01_R1	24810	11680	12069	02723_BG12_P029610_B00_I01_R1	24810	11680	12069	02723_BG12_P029610_B00_I01_R1	24810
HORVU3Hr1G117730.2HORVU3Hr1G117730|chr3H:699181855-699187556|HC_G|Tudor/PWWP/MBT	1471	HORVU3Hr1G117730.2HORVU3Hr1G117730|chr3H:699181855-699187556|HC_G|Tudor/PWWP/MBT	HORVU3Hr1G117730.2HORVU3Hr1G117730|chr3H:699181855-699187556|HC_G|Tudor/PWWP/MBT	HORVU3Hr1G117730.2;HORVU3Hr1G117730|chr3H:699181855-699187556|HC_G|Tudor/PWWP/MBT superfamily protein|GO:0000166|PF00855|IPR000313, IPR012677	0.999566	33.6267	3.74394e-12	186.13	164.78	186.13									0.999566	33.6267	3.74394e-12	186.13		1	S	HADVVIPEKAADEVSSPPADVETPEKATEEV	X;X;X;X;X;X;X;X;X;X;X;X;X;X;X;Phospho (STY);X;X;X;X;X;X;X;X;X;X;X;X;X;X;X	XXXXXXXXXPPPPPPPPPPPPPPPPPXXXXX	AADEVSS(1)PPADVETPEK	AADEVS(-33.63)S(33.63)PPADVET(-89.17)PEK	7	2	-0.41309			By MS/MS	35282000	35282000	0	0	NaN	0	0	35282000	NaN	NaN	NaN	0	0	0	0	0	0	35282000	0	0												1100	1198	1471	1471	19	21	30	33	30	33	02723_BG12_P029610_B00_I01_R1	16902	30	33	02723_BG12_P029610_B00_I01_R1	16902	30	33	02723_BG12_P029610_B00_I01_R1	16902
HORVU3Hr1G117730.2HORVU3Hr1G117730|chr3H:699181855-699187556|HC_G|Tudor/PWWP/MBT	1541	HORVU3Hr1G117730.2HORVU3Hr1G117730|chr3H:699181855-699187556|HC_G|Tudor/PWWP/MBT	HORVU3Hr1G117730.2HORVU3Hr1G117730|chr3H:699181855-699187556|HC_G|Tudor/PWWP/MBT	HORVU3Hr1G117730.2;HORVU3Hr1G117730|chr3H:699181855-699187556|HC_G|Tudor/PWWP/MBT superfamily protein|GO:0000166|PF00855|IPR000313, IPR012677	1	206.079	4.48593e-24	206.08	167.84	206.08									1	206.079	4.48593e-24	206.08		1	S	AAEEMAAEKAADKAPSPHADEEMAAEKAADK	X;X;X;X;X;X;X;X;X;X;X;X;X;X;X;Phospho (STY);X;X;X;X;X;X;Oxidation (M);X;X;X;X;X;X;X;X	XXXXXXXXXPPPPPPPPPPPPPPPPPPXXXX	AADKAPS(1)PHADEEMAAEK	AADKAPS(206.08)PHADEEMAAEK	7	3	0.12639			By MS/MS	318440000	318440000	0	0	NaN	0	0	116270000	NaN	NaN	NaN	0	0	0	0	0	0	116270000	0	0												1101	1198	1541	1541	20	22;23	31;32;33;34	34;35;36;37	34	37	02723_BG12_P029610_B00_I01_R1	11492	34	37	02723_BG12_P029610_B00_I01_R1	11492	34	37	02723_BG12_P029610_B00_I01_R1	11492
HORVU3Hr1G117730.2HORVU3Hr1G117730|chr3H:699181855-699187556|HC_G|Tudor/PWWP/MBT	1559	HORVU3Hr1G117730.2HORVU3Hr1G117730|chr3H:699181855-699187556|HC_G|Tudor/PWWP/MBT	HORVU3Hr1G117730.2HORVU3Hr1G117730|chr3H:699181855-699187556|HC_G|Tudor/PWWP/MBT	HORVU3Hr1G117730.2;HORVU3Hr1G117730|chr3H:699181855-699187556|HC_G|Tudor/PWWP/MBT superfamily protein|GO:0000166|PF00855|IPR000313, IPR012677	1	96.7605	1.98991e-09	162.01	146.77	154.1									1	96.7605	1.98991e-09	162.01		1	S	ADEEMAAEKAADKAPSPHADEEMADKPTKSS	X;X;X;X;Oxidation (M);X;X;X;X;X;X;X;X;X;X;Phospho (STY);X;X;X;X;X;X;Oxidation (M);X;X;X;X;X;X;X;X	XXXXXXXXXPPPPPPPPPPPPPPPPPPPPXX	AADKAPS(1)PHADEEMADKPTK	AADKAPS(96.76)PHADEEMADKPT(-96.76)K	7	4	-0.33402			By MS/MS	256560000	256560000	0	0	NaN	0	0	90421000	NaN	NaN	NaN	0	0	0	0	0	0	90421000	0	0												1102	1198	1559	1559	21	24;25	35;36;37	38;39;40	37	40	02723_BG12_P029610_B00_I01_R1	9249	36	39	02723_BG12_P029610_B00_I01_R1	5949	36	39	02723_BG12_P029610_B00_I01_R1	5949
HORVU3Hr1G117730.2HORVU3Hr1G117730|chr3H:699181855-699187556|HC_G|Tudor/PWWP/MBT	842	HORVU3Hr1G117730.2HORVU3Hr1G117730|chr3H:699181855-699187556|HC_G|Tudor/PWWP/MBT	HORVU3Hr1G117730.2HORVU3Hr1G117730|chr3H:699181855-699187556|HC_G|Tudor/PWWP/MBT	HORVU3Hr1G117730.2;HORVU3Hr1G117730|chr3H:699181855-699187556|HC_G|Tudor/PWWP/MBT superfamily protein|GO:0000166|PF00855|IPR000313, IPR012677	1	160.843	0.000112566	160.84	122.85	160.84									1	160.843	0.000112566	160.84		1	S	KHAGETTKAKDKDAVSPLQKRLHLDVHSATE	X;X;X;X;X;X;X;X;X;X;X;X;X;X;X;Phospho (STY);X;X;X;X;X;X;X;X;X;X;X;X;X;X;X	XXXXXXXXPPPPPPPPPPPPXXXXXXXXXXX	DKDAVS(1)PLQK	DKDAVS(160.84)PLQK	6	2	0.28119			By MS/MS	47732000	47732000	0	0	NaN	0	0	13662000	NaN	NaN	NaN	0	0	0	0	0	0	13662000	0	0												1103	1198	842	842	306;966	338;1072	551;1791	576;1885	1791	1885	02723_BG12_P029610_B00_I01_R1	9864	1791	1885	02723_BG12_P029610_B00_I01_R1	9864	1791	1885	02723_BG12_P029610_B00_I01_R1	9864
HORVU3Hr1G117730.2HORVU3Hr1G117730|chr3H:699181855-699187556|HC_G|Tudor/PWWP/MBT	424	HORVU3Hr1G117730.2HORVU3Hr1G117730|chr3H:699181855-699187556|HC_G|Tudor/PWWP/MBT	HORVU3Hr1G117730.2HORVU3Hr1G117730|chr3H:699181855-699187556|HC_G|Tudor/PWWP/MBT	HORVU3Hr1G117730.2;HORVU3Hr1G117730|chr3H:699181855-699187556|HC_G|Tudor/PWWP/MBT superfamily protein|GO:0000166|PF00855|IPR000313, IPR012677	0.999938	42.0522	2.92274e-07	159.54	125.23	159.54									0.999938	42.0522	2.92274e-07	159.54		1	S	RSSSRKRDAAIEEEDSPPIPSARNSSKDAAD	X;X;X;X;X;X;X;X;X;X;X;X;X;X;X;Phospho (STY);X;X;X;X;X;X;X;X;X;X;X;X;X;X;X	XXXXXXXPPPPPPPPPPPPPPPPXXXXXXXX	DAAIEEEDS(1)PPIPSAR	DAAIEEEDS(42.05)PPIPS(-42.05)AR	9	2	-0.89357			By MS/MS	40235000	40235000	0	0	NaN	0	0	40235000	NaN	NaN	NaN	0	0	0	0	0	0	40235000	0	0												1104	1198	424	424	733	822	1383	1466	1383	1466	02723_BG12_P029610_B00_I01_R1	22238	1383	1466	02723_BG12_P029610_B00_I01_R1	22238	1383	1466	02723_BG12_P029610_B00_I01_R1	22238
HORVU3Hr1G117730.2HORVU3Hr1G117730|chr3H:699181855-699187556|HC_G|Tudor/PWWP/MBT	1359	HORVU3Hr1G117730.2HORVU3Hr1G117730|chr3H:699181855-699187556|HC_G|Tudor/PWWP/MBT	HORVU3Hr1G117730.2HORVU3Hr1G117730|chr3H:699181855-699187556|HC_G|Tudor/PWWP/MBT	HORVU3Hr1G117730.2;HORVU3Hr1G117730|chr3H:699181855-699187556|HC_G|Tudor/PWWP/MBT superfamily protein|GO:0000166|PF00855|IPR000313, IPR012677	0.86048	7.90105	4.9953e-11	182.37	142.09	182.37									0.86048	7.90105	4.9953e-11	182.37		1	S	PADEETLLKVKEEVSSPHADEAIPEKAADEV	X;X;X;X;X;X;X;X;X;X;X;X;X;X;X;Phospho (STY);X;X;X;X;X;X;X;X;X;X;X;X;X;X;X	XXXXXXXXXXXPPPPPPPPPPPPPPPXXXXX	EEVS(0.14)S(0.86)PHADEAIPEK	EEVS(-7.9)S(7.9)PHADEAIPEK	5	2	-0.48696			By MS/MS	0	0	0	0	NaN	0	0	0	NaN	NaN	NaN	0	0	0	0	0	0	0	0	0												1105	1198	1359	1359	1386	1531	2529	2650	2529	2650	02723_BG12_P029610_B00_I01_R1	14088	2529	2650	02723_BG12_P029610_B00_I01_R1	14088	2529	2650	02723_BG12_P029610_B00_I01_R1	14088
HORVU3Hr1G117730.2HORVU3Hr1G117730|chr3H:699181855-699187556|HC_G|Tudor/PWWP/MBT	624	HORVU3Hr1G117730.2HORVU3Hr1G117730|chr3H:699181855-699187556|HC_G|Tudor/PWWP/MBT	HORVU3Hr1G117730.2HORVU3Hr1G117730|chr3H:699181855-699187556|HC_G|Tudor/PWWP/MBT	HORVU3Hr1G117730.2;HORVU3Hr1G117730|chr3H:699181855-699187556|HC_G|Tudor/PWWP/MBT superfamily protein|GO:0000166|PF00855|IPR000313, IPR012677	1	100.122	5.92318e-37	242.16	217.14	172.02									1	100.122	5.92318e-37	242.16		1;2	S	ESLTEAAKEVAENEDSPMPSAEATNDTVSKK	X;X;X;X;X;X;X;X;X;X;X;X;X;X;X;Phospho (STY);X;Oxidation (M);X;Phospho (STY);X;X;X;X;X;X;X;X;X;X;X	XXXXXXXXPPPPPPPPPPPPPPPPPPPPPPP	EVAENEDS(1)PMPS(1)AEATNDTVSK	EVAENEDS(100.12)PMPS(33.86)AEAT(-33.86)NDT(-51.21)VS(-60.61)K	8	2	-4.0839			By MS/MS	43373000	43373000	0	0	NaN	0	0	18823000	NaN	NaN	NaN	0	0	0	0	0	0	18823000	0	0												1106	1198	624	624	1765;1766	1939;1940;1941	3189;3190;3191	3320;3321;3322	3190	3321	02723_BG12_P029610_B00_I01_R1	11988	3189	3320	02723_BG12_P029610_B00_I01_R1	12355	3189	3320	02723_BG12_P029610_B00_I01_R1	12355
HORVU3Hr1G117730.2HORVU3Hr1G117730|chr3H:699181855-699187556|HC_G|Tudor/PWWP/MBT	628	HORVU3Hr1G117730.2HORVU3Hr1G117730|chr3H:699181855-699187556|HC_G|Tudor/PWWP/MBT	HORVU3Hr1G117730.2HORVU3Hr1G117730|chr3H:699181855-699187556|HC_G|Tudor/PWWP/MBT	HORVU3Hr1G117730.2;HORVU3Hr1G117730|chr3H:699181855-699187556|HC_G|Tudor/PWWP/MBT superfamily protein|GO:0000166|PF00855|IPR000313, IPR012677	0.999581	33.859	8.7515e-17	172.02	152.18	172.02									0.999581	33.859	8.7515e-17	172.02		2	S	EAAKEVAENEDSPMPSAEATNDTVSKKKKSK	X;X;X;X;X;X;X;X;X;X;X;Phospho (STY);X;Oxidation (M);X;Phospho (STY);X;X;X;X;X;X;X;X;X;X;X;X;X;X;X	XXXXPPPPPPPPPPPPPPPPPPPPPPXXXXX	EVAENEDS(1)PMPS(1)AEATNDTVSK	EVAENEDS(100.12)PMPS(33.86)AEAT(-33.86)NDT(-51.21)VS(-60.61)K	12	2	-4.0839			By MS/MS	0	0	0	0	NaN	0	0	0	NaN	NaN	NaN	0	0	0	0	0	0	0	0	0												1107	1198	628	628	1765;1766	1939;1940;1941	3190	3321	3190	3321	02723_BG12_P029610_B00_I01_R1	11988	3190	3321	02723_BG12_P029610_B00_I01_R1	11988	3190	3321	02723_BG12_P029610_B00_I01_R1	11988
HORVU3Hr1G117730.2HORVU3Hr1G117730|chr3H:699181855-699187556|HC_G|Tudor/PWWP/MBT;HORVU3Hr1G117740.2HORVU3Hr1G117740|chr3H:699220573-699221151|HC_G|Chromosome	1734;169	HORVU3Hr1G117730.2HORVU3Hr1G117730|chr3H:699181855-699187556|HC_G|Tudor/PWWP/MBT	HORVU3Hr1G117730.2HORVU3Hr1G117730|chr3H:699181855-699187556|HC_G|Tudor/PWWP/MBT	HORVU3Hr1G117730.2;HORVU3Hr1G117730|chr3H:699181855-699187556|HC_G|Tudor/PWWP/MBT superfamily protein|GO:0000166|PF00855|IPR000313, IPR012677;HORVU3Hr1G117740.2;HORVU3Hr1G117740|chr3H:699220573-699221151|HC_G|Chromosome 3B, genomic scaffold, cultivar Chine	1	54.8591	0.0270309	54.859	30.668	54.859									1	54.8591	0.0270309	54.859		1	S	FGGAGKIPALRPGLASFRLTDFPCAEAAAAA	X;X;X;X;X;X;X;X;X;X;X;X;X;X;X;Phospho (STY);X;X;X;X;X;X;X;X;X;X;X;X;X;X;X	XXXXXXPPPPPPPPPPPPXXXXXXXXXXXXX	IPALRPGLAS(1)FR	IPALRPGLAS(54.86)FR	10	3	-0.1142			By MS/MS	37432000	37432000	0	0	NaN	0	0	37432000	NaN	NaN	NaN	0	0	0	0	0	0	37432000	0	0												1108	1198	1734	1734	3017	3312	5485	5747	5485	5747	02723_BG12_P029610_B00_I01_R1	27997	5485	5747	02723_BG12_P029610_B00_I01_R1	27997	5485	5747	02723_BG12_P029610_B00_I01_R1	27997
HORVU3Hr1G117730.2HORVU3Hr1G117730|chr3H:699181855-699187556|HC_G|Tudor/PWWP/MBT	1059	HORVU3Hr1G117730.2HORVU3Hr1G117730|chr3H:699181855-699187556|HC_G|Tudor/PWWP/MBT	HORVU3Hr1G117730.2HORVU3Hr1G117730|chr3H:699181855-699187556|HC_G|Tudor/PWWP/MBT	HORVU3Hr1G117730.2;HORVU3Hr1G117730|chr3H:699181855-699187556|HC_G|Tudor/PWWP/MBT superfamily protein|GO:0000166|PF00855|IPR000313, IPR012677	0.999986	48.9037	5.79629e-78	338.91	296.6	338.91									0.999986	48.9037	5.79629e-78	338.91		1	S	KLDTLGDLSSQPQPVSPKGVTKAREVKRKAA	X;X;X;X;X;X;X;X;X;X;X;X;X;X;X;Phospho (STY);X;X;X;X;X;X;X;X;X;X;X;X;X;X;X	PPPPPPPPPPPPPPPPPPXXXXXXXXXXXXX	KLDTLGDLSSQPQPVS(1)PK	KLDT(-142.88)LGDLS(-61.21)S(-48.9)QPQPVS(48.9)PK	16	2	0.3026			By MS/MS	296750000	296750000	0	0	NaN	0	0	192900000	NaN	NaN	NaN	0	0	0	0	0	0	192900000	0	0												1109	1198	1059	1059	3370	3685	6093;6094	6358;6359	6094	6359	02723_BG12_P029610_B00_I01_R1	24265	6094	6359	02723_BG12_P029610_B00_I01_R1	24265	6094	6359	02723_BG12_P029610_B00_I01_R1	24265
HORVU3Hr1G117730.2HORVU3Hr1G117730|chr3H:699181855-699187556|HC_G|Tudor/PWWP/MBT	114	HORVU3Hr1G117730.2HORVU3Hr1G117730|chr3H:699181855-699187556|HC_G|Tudor/PWWP/MBT	HORVU3Hr1G117730.2HORVU3Hr1G117730|chr3H:699181855-699187556|HC_G|Tudor/PWWP/MBT	HORVU3Hr1G117730.2;HORVU3Hr1G117730|chr3H:699181855-699187556|HC_G|Tudor/PWWP/MBT superfamily protein|GO:0000166|PF00855|IPR000313, IPR012677	1	62.7394	0.0109343	62.739	43.955	62.739									1	62.7394	0.0109343	62.739		1	S	SRLRVMRPEVEEVLKSPRRGRPRPKEGAEQD	X;X;X;X;X;Oxidation (M);X;X;X;X;X;X;X;X;X;Phospho (STY);X;X;X;X;X;X;X;X;X;X;X;X;X;X;X	XXXXPPPPPPPPPPPPPPXXXXXXXXXXXXX	VMRPEVEEVLKS(1)PR	VMRPEVEEVLKS(62.74)PR	12	4	0.12981			By MS/MS	17842000	17842000	0	0	NaN	0	0	17842000	NaN	NaN	NaN	0	0	0	0	0	0	17842000	0	0												1110	1198	114	114	6521	7178	11632	12018	11632	12018	02723_BG12_P029610_B00_I01_R1	19701	11632	12018	02723_BG12_P029610_B00_I01_R1	19701	11632	12018	02723_BG12_P029610_B00_I01_R1	19701
HORVU3Hr1G117730.2HORVU3Hr1G117730|chr3H:699181855-699187556|HC_G|Tudor/PWWP/MBT	1453	HORVU3Hr1G117730.2HORVU3Hr1G117730|chr3H:699181855-699187556|HC_G|Tudor/PWWP/MBT	HORVU3Hr1G117730.2HORVU3Hr1G117730|chr3H:699181855-699187556|HC_G|Tudor/PWWP/MBT	HORVU3Hr1G117730.2;HORVU3Hr1G117730|chr3H:699181855-699187556|HC_G|Tudor/PWWP/MBT superfamily protein|GO:0000166|PF00855|IPR000313, IPR012677	0.584948	1.49035	1.02133e-08	131.95	88.218	131.95									0.584948	1.49035	1.02133e-08	131.95		1	S	APADKETLEEVKEEVSSPHADVVIPEKAADE	X;X;X;X;X;X;X;X;X;X;X;X;X;X;X;Phospho (STY);X;X;X;X;X;X;X;X;X;X;X;X;X;X;X	PPPPPPPPPPPPPPPPPPPPPPPPPPPXXXX	VSSAPADKETLEEVKEEVS(0.585)S(0.415)PHADVVIPEK	VS(-93.47)S(-72.55)APADKET(-44.94)LEEVKEEVS(1.49)S(-1.49)PHADVVIPEK	19	5	-0.36666			By MS/MS	61514000	61514000	0	0	NaN	0	0	61514000	NaN	NaN	NaN	0	0	0	0	0	0	61514000	0	0												1111	1198	1453	1453	6634	7302	11803	12198	11803	12198	02723_BG12_P029610_B00_I01_R1	27031	11803	12198	02723_BG12_P029610_B00_I01_R1	27031	11803	12198	02723_BG12_P029610_B00_I01_R1	27031
HORVU3Hr1G117730.2HORVU3Hr1G117730|chr3H:699181855-699187556|HC_G|Tudor/PWWP/MBT	1454	HORVU3Hr1G117730.2HORVU3Hr1G117730|chr3H:699181855-699187556|HC_G|Tudor/PWWP/MBT	HORVU3Hr1G117730.2HORVU3Hr1G117730|chr3H:699181855-699187556|HC_G|Tudor/PWWP/MBT	HORVU3Hr1G117730.2;HORVU3Hr1G117730|chr3H:699181855-699187556|HC_G|Tudor/PWWP/MBT superfamily protein|GO:0000166|PF00855|IPR000313, IPR012677	0.977362	16.3522	6.0818e-17	186.76	167.38	186.76									0.977362	16.3522	6.0818e-17	186.76		1	S	PADKETLEEVKEEVSSPHADVVIPEKAADEV	X;X;X;X;X;X;X;X;X;X;X;X;X;X;X;Phospho (STY);X;X;X;X;X;X;X;X;X;X;X;X;X;X;X	PPPPPPPPPPPPPPPPPPPPPPPPPPXXXXX	VSSAPADKETLEEVKEEVS(0.023)S(0.977)PHADVVIPEK	VS(-114.03)S(-103.64)APADKET(-71.31)LEEVKEEVS(-16.35)S(16.35)PHADVVIPEK	20	3	1.2338			By MS/MS	29865000	29865000	0	0	NaN	0	0	29865000	NaN	NaN	NaN	0	0	0	0	0	0	29865000	0	0												1112	1198	1454	1454	6634	7302	11804	12199;12200	11804	12199	02723_BG12_P029610_B00_I01_R1	27038	11804	12199	02723_BG12_P029610_B00_I01_R1	27038	11804	12199	02723_BG12_P029610_B00_I01_R1	27038
HORVU3Hr1G117730.2HORVU3Hr1G117730|chr3H:699181855-699187556|HC_G|Tudor/PWWP/MBT	1308	HORVU3Hr1G117730.2HORVU3Hr1G117730|chr3H:699181855-699187556|HC_G|Tudor/PWWP/MBT	HORVU3Hr1G117730.2HORVU3Hr1G117730|chr3H:699181855-699187556|HC_G|Tudor/PWWP/MBT	HORVU3Hr1G117730.2;HORVU3Hr1G117730|chr3H:699181855-699187556|HC_G|Tudor/PWWP/MBT superfamily protein|GO:0000166|PF00855|IPR000313, IPR012677	0.980409	16.9935	6.11868e-09	179.21	163.66	60.541					0	0		NaN	0.980409	16.9935	6.11868e-09	179.21		1	S	PADEAIPEKEAEKVSSPHADEAIPEKIADEV	X;X;X;X;X;X;X;X;X;X;X;X;X;X;X;Phospho (STY);X;X;X;X;X;X;X;X;X;X;X;X;X;X;X	XXXXXXXXXXXXXPPPPPPPPPPPPPXXXXX	VS(0.02)S(0.98)PHADEAIPEK	VS(-16.99)S(16.99)PHADEAIPEK	3	3	-0.4147		By matching	By MS/MS	327990000	327990000	0	0	NaN	0	1832100	261090000	NaN	NaN	NaN	0	0	0	1832100	0	0	261090000	0	0												1113	1198	1308	1308	6639	7308	11812;11813;11814;11815	12208;12209	11813	12209	02723_BG12_P029610_B00_I01_R1	11733	11812	12208	02723_BG12_P029610_B00_I01_R1	11700	11812	12208	02723_BG12_P029610_B00_I01_R1	11700
HORVU3Hr1G117730.2HORVU3Hr1G117730|chr3H:699181855-699187556|HC_G|Tudor/PWWP/MBT	1505	HORVU3Hr1G117730.2HORVU3Hr1G117730|chr3H:699181855-699187556|HC_G|Tudor/PWWP/MBT	HORVU3Hr1G117730.2HORVU3Hr1G117730|chr3H:699181855-699187556|HC_G|Tudor/PWWP/MBT	HORVU3Hr1G117730.2;HORVU3Hr1G117730|chr3H:699181855-699187556|HC_G|Tudor/PWWP/MBT superfamily protein|GO:0000166|PF00855|IPR000313, IPR012677	0.988143	19.2085	0.000131959	137.73	101.9	137.73									0.988143	19.2085	0.000131959	137.73		1	S	PATEDIAEKAANRVSSPPAAEEMAAEKAADK	X;X;X;X;X;X;X;X;X;X;X;X;X;X;X;Phospho (STY);X;X;X;X;X;X;Oxidation (M);X;X;X;X;X;X;X;X	XXXXXXXXXXXXXPPPPPPPPPPPPPPXXXX	VS(0.012)S(0.988)PPAAEEMAAEK	VS(-19.21)S(19.21)PPAAEEMAAEK	3	2	-0.69731			By MS/MS	146540000	146540000	0	0	NaN	0	0	34293000	NaN	NaN	NaN	0	0	0	0	0	0	34293000	0	0												1114	1198	1505	1505	6640	7309;7310	11816;11817;11818;11819	12210;12211;12212;12213;12214	11819	12214	02723_BG12_P029610_B00_I01_R1	17123	11819	12214	02723_BG12_P029610_B00_I01_R1	17123	11819	12214	02723_BG12_P029610_B00_I01_R1	17123
HORVU3Hr1G117890.7HORVU3Hr1G117890|chr3H:699560496-699569207|HC_G|Receptor-like	830	HORVU3Hr1G117890.7HORVU3Hr1G117890|chr3H:699560496-699569207|HC_G|Receptor-like	HORVU3Hr1G117890.7HORVU3Hr1G117890|chr3H:699560496-699569207|HC_G|Receptor-like	HORVU3Hr1G117890.7;HORVU3Hr1G117890|chr3H:699560496-699569207|HC_G|Receptor-like protein kinase|GO:0004672, GO:0005515, GO:0005524, GO:0006468|PF07714, PF08263, PF13855|IPR000719, IPR001245, IPR001611, IPR002290, IPR003591, IPR008271, IPR011009, IPR013210,	0.999966	46.7449	8.30871e-19	202.82	173.13	202.82									0.999966	46.7449	8.30871e-19	202.82		1	S	DFGLSRLAPLPETEGSAPGHVSTVVKGTPGY	X;X;X;X;X;X;X;X;X;X;X;X;X;X;X;Phospho (STY);X;X;X;X;X;X;X;X;X;X;X;X;X;X;X	XXXXXXPPPPPPPPPPPPPPPPPPPPXXXXX	LAPLPETEGS(1)APGHVSTVVK	LAPLPET(-51.84)EGS(46.74)APGHVS(-46.74)T(-52.21)VVK	10	2	0.29681			By MS/MS	24140000	24140000	0	0	NaN	0	0	24140000	NaN	NaN	NaN	0	0	0	0	0	0	24140000	0	0												1115	1199	830	830	3611	3945	6517	6795	6517	6795	02723_BG12_P029610_B00_I01_R1	25162	6517	6795	02723_BG12_P029610_B00_I01_R1	25162	6517	6795	02723_BG12_P029610_B00_I01_R1	25162
HORVU3Hr1G117910.1HORVU3Hr1G117910|chr3H:699592128-699596043|HC_G|PLAC8	360	HORVU3Hr1G117910.1HORVU3Hr1G117910|chr3H:699592128-699596043|HC_G|PLAC8	HORVU3Hr1G117910.1HORVU3Hr1G117910|chr3H:699592128-699596043|HC_G|PLAC8	HORVU3Hr1G117910.1;HORVU3Hr1G117910|chr3H:699592128-699596043|HC_G|PLAC8 family protein|none|PF04749, PF11204|IPR006461, IPR021369	0.991618	21.3025	0.021544	81.278	52.36	81.278									0.991618	21.3025	0.021544	81.278		1	S	RRRLQHKIKTVERRYSLSPSPQRQGQGETSA	X;X;X;X;X;X;X;X;X;X;X;X;X;X;X;Phospho (STY);X;X;X;X;X;X;X;X;X;X;X;X;X;X;X	XXXXXXXXXXXXXPPPPPPPPPPXXXXXXXX	RY(0.001)S(0.992)LS(0.007)PSPQR	RY(-30.8)S(21.3)LS(-21.3)PS(-36.71)PQR	3	2	-1.4078			By MS/MS	21906000	21906000	0	0	NaN	0	0	21906000	NaN	NaN	NaN	0	0	0	0	0	0	21906000	0	0												1116	1200	360	360	5123	5638	9203	9529	9203	9529	02723_BG12_P029610_B00_I01_R1	13385	9203	9529	02723_BG12_P029610_B00_I01_R1	13385	9203	9529	02723_BG12_P029610_B00_I01_R1	13385
HORVU4Hr1G000650.7HORVU4Hr1G000650|chr4H:1129016-1132884|HC_G|P-loop	677	HORVU4Hr1G000650.7HORVU4Hr1G000650|chr4H:1129016-1132884|HC_G|P-loop	HORVU4Hr1G000650.7HORVU4Hr1G000650|chr4H:1129016-1132884|HC_G|P-loop	HORVU4Hr1G000650.7;HORVU4Hr1G000650|chr4H:1129016-1132884|HC_G|P-loop NTPase domain-containing protein LPA1 homolog|none|PF13207|IPR027417	0.970617	15.7166	0.00935181	61.602	43.738	61.602									0.970617	15.7166	0.00935181	61.602		1	S	YDDLAMRDSMENGYLSDDGIMVHTGLSKCLS	X;X;X;X;X;X;X;X;X;Oxidation (M);X;X;X;X;X;Phospho (STY);X;X;X;X;Oxidation (M);X;X;X;X;X;X;X;X;X;X	XXXXXXXPPPPPPPPPPPPPPPPPPPPPXXX	DS(0.002)MENGY(0.026)LS(0.971)DDGIMVHT(0.002)GLSK	DS(-27.77)MENGY(-15.72)LS(15.72)DDGIMVHT(-27.84)GLS(-38.36)K	9	3	-0.59008			By MS/MS	13319000	13319000	0	0	NaN	0	0	13319000	NaN	NaN	NaN	0	0	0	0	0	0	13319000	0	0												1117	1203	677	677	1128	1253	2099	2220	2099	2220	02723_BG12_P029610_B00_I01_R1	25775	2099	2220	02723_BG12_P029610_B00_I01_R1	25775	2099	2220	02723_BG12_P029610_B00_I01_R1	25775
HORVU4Hr1G000650.7HORVU4Hr1G000650|chr4H:1129016-1132884|HC_G|P-loop	709	HORVU4Hr1G000650.7HORVU4Hr1G000650|chr4H:1129016-1132884|HC_G|P-loop	HORVU4Hr1G000650.7HORVU4Hr1G000650|chr4H:1129016-1132884|HC_G|P-loop	HORVU4Hr1G000650.7;HORVU4Hr1G000650|chr4H:1129016-1132884|HC_G|P-loop NTPase domain-containing protein LPA1 homolog|none|PF13207|IPR027417	0.41839	0	0.0207996	54.44	35.473	54.44									0.41839	0	0.0207996	54.44			S	RFPDGNRSTPRKHLESLRSLSKVDITHVPDT	X;X;X;X;X;X;X;X;X;X;X;X;X;X;X;Phospho (STY);X;X;X;X;X;X;X;X;X;X;X;X;X;X;X	XXXXXXXXXXXPPPPPPPPPPPXXXXXXXXX	KHLES(0.418)LRS(0.418)LS(0.163)K	KHLES(0)LRS(0)LS(-4.09)K	5	3	0.087055				0	0	0	0	NaN	0	0	0	NaN	NaN	NaN	0	0	0	0	0	0	0	0	0												1118	1203	709	709	3320	3633			6018	6284	02723_BG12_P029610_B00_I01_R1	12592	6018	6284	02723_BG12_P029610_B00_I01_R1	12592	6018	6284	02723_BG12_P029610_B00_I01_R1	12592
HORVU4Hr1G000650.7HORVU4Hr1G000650|chr4H:1129016-1132884|HC_G|P-loop	712	HORVU4Hr1G000650.7HORVU4Hr1G000650|chr4H:1129016-1132884|HC_G|P-loop	HORVU4Hr1G000650.7HORVU4Hr1G000650|chr4H:1129016-1132884|HC_G|P-loop	HORVU4Hr1G000650.7;HORVU4Hr1G000650|chr4H:1129016-1132884|HC_G|P-loop NTPase domain-containing protein LPA1 homolog|none|PF13207|IPR027417	0.41839	0	0.0207996	54.44	35.473	54.44									0.41839	0	0.0207996	54.44			S	DGNRSTPRKHLESLRSLSKVDITHVPDTARS	X;X;X;X;X;X;X;X;X;X;X;X;X;X;X;X;X;X;X;X;X;X;X;X;X;X;X;X;X;X;X	XXXXXXXXXXXXXXXXXXXXXXXXXXXXXXX	KHLES(0.418)LRS(0.418)LS(0.163)K	KHLES(0)LRS(0)LS(-4.09)K	8	3	0.087055				0	0	0	0	NaN	0	0	0	NaN	NaN	NaN	0	0	0	0	0	0	0	0	0												1119	1203	712	712	3320	3633			6018	6284	02723_BG12_P029610_B00_I01_R1	12592	6018	6284	02723_BG12_P029610_B00_I01_R1	12592	6018	6284	02723_BG12_P029610_B00_I01_R1	12592
HORVU4Hr1G000650.7HORVU4Hr1G000650|chr4H:1129016-1132884|HC_G|P-loop	539	HORVU4Hr1G000650.7HORVU4Hr1G000650|chr4H:1129016-1132884|HC_G|P-loop	HORVU4Hr1G000650.7HORVU4Hr1G000650|chr4H:1129016-1132884|HC_G|P-loop	HORVU4Hr1G000650.7;HORVU4Hr1G000650|chr4H:1129016-1132884|HC_G|P-loop NTPase domain-containing protein LPA1 homolog|none|PF13207|IPR027417	1	63.5447	1.39286e-11	181.34	144.16	181.34									1	63.5447	1.39286e-11	181.34		1	S	QKSLGNPIYGPLNINSIGRAESVNLQFGSFG	X;X;X;X;X;X;X;X;X;X;X;X;X;X;X;Phospho (STY);X;X;X;X;X;X;X;X;X;X;X;X;X;X;X	XXPPPPPPPPPPPPPPPPPXXXXXXXXXXXX	SLGNPIYGPLNINS(1)IGR	S(-129.09)LGNPIY(-63.54)GPLNINS(63.54)IGR	14	2	-1.577			By MS/MS	0	0	0	0	NaN	0	0	0	NaN	NaN	NaN	0	0	0	0	0	0	0	0	0												1120	1203	539	539	5465	6007	9744	10085	9744	10085	02723_BG12_P029610_B00_I01_R1	32271	9744	10085	02723_BG12_P029610_B00_I01_R1	32271	9744	10085	02723_BG12_P029610_B00_I01_R1	32271
HORVU4Hr1G000670.2HORVU4Hr1G000670|chr4H:1139804-1146260|HC_TE?|Zinc	344	HORVU4Hr1G000670.2HORVU4Hr1G000670|chr4H:1139804-1146260|HC_TE?|Zinc	HORVU4Hr1G000670.2HORVU4Hr1G000670|chr4H:1139804-1146260|HC_TE?|Zinc	HORVU4Hr1G000670.2;HORVU4Hr1G000670|chr4H:1139804-1146260|HC_TE?|Zinc finger CCHC domain-containing protein 8|GO:0003676, GO:0008270|PF04046|IPR001878, IPR006568	0.999998	57.0549	0.0227873	102.42	36.149	102.42									0.999998	57.0549	0.0227873	102.42		1	S	AISNARKQHNLKRNLSNVSNRGQNRYYQKTP	X;X;X;X;X;X;X;X;X;X;X;X;X;X;X;Phospho (STY);X;X;X;X;X;X;X;X;X;X;X;X;X;X;X	XXXXXXXXXXXXXPPPPPPPPXXXXXXXXXX	NLS(1)NVSNR	NLS(57.05)NVS(-57.05)NR	3	2	-1.0542			By MS/MS	59457000	59457000	0	0	NaN	0	0	59457000	NaN	NaN	NaN	0	0	0	0	0	0	59457000	0	0												1121	1204	344	344	4472	4934	8080	8411	8080	8411	02723_BG12_P029610_B00_I01_R1	8546	8080	8411	02723_BG12_P029610_B00_I01_R1	8546	8080	8411	02723_BG12_P029610_B00_I01_R1	8546
HORVU4Hr1G000670.2HORVU4Hr1G000670|chr4H:1139804-1146260|HC_TE?|Zinc	179	HORVU4Hr1G000670.2HORVU4Hr1G000670|chr4H:1139804-1146260|HC_TE?|Zinc	HORVU4Hr1G000670.2HORVU4Hr1G000670|chr4H:1139804-1146260|HC_TE?|Zinc	HORVU4Hr1G000670.2;HORVU4Hr1G000670|chr4H:1139804-1146260|HC_TE?|Zinc finger CCHC domain-containing protein 8|GO:0003676, GO:0008270|PF04046|IPR001878, IPR006568	0.99451	22.58	2.93015e-35	296.97	244.72	296.97									0.99451	22.58	2.93015e-35	296.97		1	S	PLVHASKTGSAFIDQSPTRGVKRARTESAEP	X;X;X;X;X;X;X;X;X;X;X;X;X;X;X;Phospho (STY);X;X;X;X;X;X;X;X;X;X;X;X;X;X;X	XXXXXXXPPPPPPPPPPPPXXXXXXXXXXXX	TGSAFIDQS(0.995)PT(0.005)R	T(-214.9)GS(-167.21)AFIDQS(22.58)PT(-22.58)R	9	2	-0.13035			By MS/MS	243450000	243450000	0	0	NaN	0	0	243450000	NaN	NaN	NaN	0	0	0	0	0	0	243450000	0	0												1122	1204	179	179	5979	6574	10646	11004	10646	11004	02723_BG12_P029610_B00_I01_R1	18257	10646	11004	02723_BG12_P029610_B00_I01_R1	18257	10646	11004	02723_BG12_P029610_B00_I01_R1	18257
HORVU4Hr1G000850.1HORVU4Hr1G000850|chr4H:1301221-1303023|HC_G|Calcium-dependent	156	HORVU4Hr1G000850.1HORVU4Hr1G000850|chr4H:1301221-1303023|HC_G|Calcium-dependent	HORVU4Hr1G000850.1HORVU4Hr1G000850|chr4H:1301221-1303023|HC_G|Calcium-dependent	HORVU4Hr1G000850.1;HORVU4Hr1G000850|chr4H:1301221-1303023|HC_G|Calcium-dependent lipid-binding (CaLB domain) family protein|GO:0005515|PF00168|IPR000008	0.763916	5.09979	3.57119e-12	181.49	155.66	181.49									0.763916	5.09979	3.57119e-12	181.49		1	S	YDPNPGAYPAPAGYGSSRDAYGGGYGAGAGA	X;X;X;X;X;X;X;X;X;X;X;X;X;X;X;Phospho (STY);X;X;X;X;X;X;X;X;X;X;X;X;X;X;X	PPPPPPPPPPPPPPPPPPXXXXXXXXXXXXX	YYDPNPGAYPAPAGYGS(0.764)S(0.236)R	Y(-140.76)Y(-140.76)DPNPGAY(-108.6)PAPAGY(-89.78)GS(5.1)S(-5.1)R	17	2	-0.80309			By MS/MS	50508000	50508000	0	0	NaN	0	0	50508000	NaN	NaN	NaN	0	0	0	0	0	0	50508000	0	0												1123	1205	156	156	7027	7732	12514	12921;12922	12514	12921	02723_BG12_P029610_B00_I01_R1	23476	12514	12921	02723_BG12_P029610_B00_I01_R1	23476	12514	12921	02723_BG12_P029610_B00_I01_R1	23476
HORVU4Hr1G001840.2HORVU4Hr1G001840|chr4H:3149223-3155383|HC_G|Pre-mRNA	676	HORVU4Hr1G001840.2HORVU4Hr1G001840|chr4H:3149223-3155383|HC_G|Pre-mRNA	HORVU4Hr1G001840.2HORVU4Hr1G001840|chr4H:3149223-3155383|HC_G|Pre-mRNA	HORVU4Hr1G001840.2;HORVU4Hr1G001840|chr4H:3149223-3155383|HC_G|Pre-mRNA cleavage complex 2 protein Pcf11|none|PF04818|IPR006569, IPR006903, IPR008942	0.956784	14.8315	4.65878e-05	140.6	116.17	99.413									0.956784	14.8315	4.65878e-05	140.6		1	S	KYWPPSSPPLQARESSPSSSEHDIYASRSFL	X;X;X;X;X;X;X;X;X;X;X;X;X;X;X;Phospho (STY);X;X;X;X;X;X;X;X;X;X;X;X;X;X;X	XXXXXXXXXXXXXPPPPPPPPPPPPPPPXXX	ES(0.002)S(0.957)PS(0.031)S(0.007)S(0.003)EHDIYASR	ES(-26.12)S(14.83)PS(-14.83)S(-21.44)S(-25.73)EHDIY(-87.77)AS(-61.36)R	3	3	0.30604			By MS/MS	64447000	64447000	0	0	NaN	0	0	28807000	NaN	NaN	NaN	0	0	0	0	0	0	28807000	0	0												1124	1209	676	676	1729	1901	3132;3133	3266;3267	3133	3267	02723_BG12_P029610_B00_I01_R1	12751	3132	3266	02723_BG12_P029610_B00_I01_R1	12729	3132	3266	02723_BG12_P029610_B00_I01_R1	12729
HORVU4Hr1G002250.1HORVU4Hr1G002250|chr4H:4178463-4185561|HC_TE?|FAR1-related	209	HORVU4Hr1G002250.1HORVU4Hr1G002250|chr4H:4178463-4185561|HC_TE?|FAR1-related	HORVU4Hr1G002250.1HORVU4Hr1G002250|chr4H:4178463-4185561|HC_TE?|FAR1-related	HORVU4Hr1G002250.1;HORVU4Hr1G002250|chr4H:4178463-4185561|HC_TE?|FAR1-related sequence 5|GO:0008270|PF03101, PF04434, PF10551|IPR004330, IPR006564, IPR007527, IPR018289	1	85.387	0.00245294	85.387	74.753	85.387									1	85.387	0.00245294	85.387		1	S	KEGFRTYRGKHDAALSPGAGDDAGRGAAGRR	X;X;X;X;X;X;X;X;X;X;X;X;X;X;X;Phospho (STY);X;X;X;X;X;X;X;X;X;X;X;X;X;X;X	XXXXXXXXPPPPPPPPPPPPPPPPPXXXXXX	GKHDAALS(1)PGAGDDAGR	GKHDAALS(85.39)PGAGDDAGR	8	3	0.44887			By MS/MS	0	0	0	0	NaN	0	0	0	NaN	NaN	NaN	0	0	0	0	0	0	0	0	0												1125	1211	209	209	2339	2571	4308	4506	4308	4506	02723_BG12_P029610_B00_I01_R1	7188	4308	4506	02723_BG12_P029610_B00_I01_R1	7188	4308	4506	02723_BG12_P029610_B00_I01_R1	7188
HORVU4Hr1G002870.1HORVU4Hr1G002870|chr4H:5425052-5429404|HC_G|Pleckstrin	353	HORVU4Hr1G002870.1HORVU4Hr1G002870|chr4H:5425052-5429404|HC_G|Pleckstrin	HORVU4Hr1G002870.1HORVU4Hr1G002870|chr4H:5425052-5429404|HC_G|Pleckstrin	HORVU4Hr1G002870.1;HORVU4Hr1G002870|chr4H:5425052-5429404|HC_G|Pleckstrin homology (PH) domain-containing protein|none|none|IPR011993, IPR023635	1	121.401	1.16674e-12	180.56	169.8	180.56									1	121.401	1.16674e-12	180.56		1	S	SGADNSPPLTKHVDASDDDVDKACVSDSRSV	X;X;X;X;X;X;X;X;X;X;X;X;X;X;X;Phospho (STY);X;X;X;X;X;X;X;X;X;X;X;X;X;X;X	XXXXXXXXXXXPPPPPPPPPPPPPPPPPPXX	HVDAS(1)DDDVDKACVSDSR	HVDAS(121.4)DDDVDKACVS(-121.4)DS(-143.39)R	5	3	0.084372			By MS/MS	37001000	37001000	0	0	NaN	0	0	37001000	NaN	NaN	NaN	0	0	0	0	0	0	37001000	0	0												1126	1213	353	353	2759	3037	5050	5271	5050	5271	02723_BG12_P029610_B00_I01_R1	10198	5050	5271	02723_BG12_P029610_B00_I01_R1	10198	5050	5271	02723_BG12_P029610_B00_I01_R1	10198
HORVU7Hr1G118660.4HORVU7Hr1G118660|chr7H:648187593-648190072|HC_G|Serine/arginine-rich;HORVU4Hr1G058060.2HORVU4Hr1G058060|chr4H:485402845-485405307|HC_G|Serine/arginine-rich;HORVU6Hr1G034010.3HORVU6Hr1G034010|chr6H:157105041-157107596|HC_G|Serine/arginine-rich;HORVU4Hr1G003820.4HORVU4Hr1G003820|chr4H:8675254-8679606|HC_G|Serine/arginine-rich;HORVU6Hr1G061320.1HORVU6Hr1G061320|chr6H:410827926-410829686|HC_G|Serine/arginine-rich	133;133;133;133;126	HORVU7Hr1G118660.4HORVU7Hr1G118660|chr7H:648187593-648190072|HC_G|Serine/arginine-rich	HORVU7Hr1G118660.4HORVU7Hr1G118660|chr7H:648187593-648190072|HC_G|Serine/arginine-rich	HORVU7Hr1G118660.4;HORVU7Hr1G118660|chr7H:648187593-648190072|HC_G|Serine/arginine-rich splicing factor 12|GO:0000166, GO:0003676|PF00076|IPR000504, IPR012677;HORVU4Hr1G058060.2;HORVU4Hr1G058060|chr4H:485402845-485405307|HC_G|Serine/arginine-rich splicing	0.993352	21.744	0.0324387	48.998	30.041	48.998									0.993352	21.744	0.0324387	48.998			S	KRPDDMRNRAGVRGYSGEPERRNSRYGRSRS	X;X;X;X;X;X;X;X;X;X;X;X;X;X;X;Phospho (STY);X;X;X;X;X;X;X;X;X;X;X;X;X;X;X	XXXXXXXXXXXXXPPPPPPPPPXXXXXXXXX	GY(0.007)S(0.993)GEPERR	GY(-21.74)S(21.74)GEPERR	3	2	0.34953			By matching	40784000	40784000	0	0	NaN	0	0	40784000	NaN	NaN	NaN	0	0	0	0	0	0	40784000	0	0												1127	1214	133	133	2570	2829	4711	4913	4711	4913	02723_BG12_P029610_B00_I01_R1	5164	4711	4913	02723_BG12_P029610_B00_I01_R1	5164	4711	4913	02723_BG12_P029610_B00_I01_R1	5164
HORVU7Hr1G118660.4HORVU7Hr1G118660|chr7H:648187593-648190072|HC_G|Serine/arginine-rich;HORVU4Hr1G058060.2HORVU4Hr1G058060|chr4H:485402845-485405307|HC_G|Serine/arginine-rich;HORVU6Hr1G034010.3HORVU6Hr1G034010|chr6H:157105041-157107596|HC_G|Serine/arginine-rich;HORVU4Hr1G003820.4HORVU4Hr1G003820|chr4H:8675254-8679606|HC_G|Serine/arginine-rich;HORVU5Hr1G021180.4HORVU5Hr1G021180|chr5H:100802035-100807321|HC_G|Serine/arginine-rich	167;167;167;167;202	HORVU7Hr1G118660.4HORVU7Hr1G118660|chr7H:648187593-648190072|HC_G|Serine/arginine-rich;HORVU5Hr1G021180.4HORVU5Hr1G021180|chr5H:100802035-100807321|HC_G|Serine/arginine-rich	HORVU5Hr1G021180.4HORVU5Hr1G021180|chr5H:100802035-100807321|HC_G|Serine/arginine-rich	HORVU7Hr1G118660.4;HORVU7Hr1G118660|chr7H:648187593-648190072|HC_G|Serine/arginine-rich splicing factor 12|GO:0000166, GO:0003676|PF00076|IPR000504, IPR012677;HORVU4Hr1G058060.2;HORVU4Hr1G058060|chr4H:485402845-485405307|HC_G|Serine/arginine-rich splicing	0.977543	17.9227	0.016331	104.59	66.896	104.59									0.977543	17.9227	0.016331	104.59		1	S	SASPRPRGGGRARSRSYSPAPRRRDDYSASP;SYSPRYRGRPRSRSRSYSPAPRRRDDYSASP	X;X;X;X;X;X;X;X;X;X;X;X;X;X;X;Phospho (STY);X;X;X;X;X;X;X;X;X;X;X;X;X;X;X	XXXXXXXXXXXXXPPPPPPPPPXXXXXXXXX	S(0.001)RS(0.978)Y(0.016)S(0.006)PAPR	S(-30.13)RS(17.92)Y(-17.92)S(-22.31)PAPR	3	2	-1.5106			By MS/MS	24165000	24165000	0	0	NaN	0	0	24165000	NaN	NaN	NaN	0	0	0	0	0	0	24165000	0	0												1128	1214;1544	167;202	202	5646	6204	10041	10382	10041	10382	02723_BG12_P029610_B00_I01_R1	5546	10041	10382	02723_BG12_P029610_B00_I01_R1	5546	10041	10382	02723_BG12_P029610_B00_I01_R1	5546
HORVU4Hr1G003840.4HORVU4Hr1G003840|chr4H:8686468-8710978|HC_G|Protein	2694	HORVU4Hr1G003840.4HORVU4Hr1G003840|chr4H:8686468-8710978|HC_G|Protein	HORVU4Hr1G003840.4HORVU4Hr1G003840|chr4H:8686468-8710978|HC_G|Protein	HORVU4Hr1G003840.4;HORVU4Hr1G003840|chr4H:8686468-8710978|HC_G|Protein ABERRANT POLLEN TRANSMISSION 1|none|PF10347, PF10351|IPR019441, IPR019443	0.499429	0	0.00618057	73.296	52.866	73.296									0.499429	0	0.00618057	73.296			S	RGQKIIGPAMQDSLPSSPRETTPYQSDSSES	X;X;X;X;X;X;X;X;X;Oxidation (M);X;X;X;X;X;Phospho (STY);X;X;X;X;X;X;X;X;X;X;X;X;X;X;X	XXXXPPPPPPPPPPPPPPPXXXXXXXXXXXX	IIGPAMQDS(0.001)LPS(0.499)S(0.499)PR	IIGPAMQDS(-26.41)LPS(0)S(0)PR	12	2	1.3072				0	0	0	0	NaN	0	0	0	NaN	NaN	NaN	0	0	0	0	0	0	0	0	0												1129	1215	2694	2694	2929	3218			5320	5535	02723_BG12_P029610_B00_I01_R1	21488	5320	5535	02723_BG12_P029610_B00_I01_R1	21488	5320	5535	02723_BG12_P029610_B00_I01_R1	21488
HORVU4Hr1G003840.4HORVU4Hr1G003840|chr4H:8686468-8710978|HC_G|Protein	2695	HORVU4Hr1G003840.4HORVU4Hr1G003840|chr4H:8686468-8710978|HC_G|Protein	HORVU4Hr1G003840.4HORVU4Hr1G003840|chr4H:8686468-8710978|HC_G|Protein	HORVU4Hr1G003840.4;HORVU4Hr1G003840|chr4H:8686468-8710978|HC_G|Protein ABERRANT POLLEN TRANSMISSION 1|none|PF10347, PF10351|IPR019441, IPR019443	0.499429	0	0.00618057	73.296	52.866	73.296									0.499429	0	0.00618057	73.296			S	GQKIIGPAMQDSLPSSPRETTPYQSDSSESS	X;X;X;X;X;X;X;X;X;X;X;X;X;X;X;X;X;X;X;X;X;X;X;X;X;X;X;X;X;X;X	XXXXXXXXXXXXXXXXXXXXXXXXXXXXXXX	IIGPAMQDS(0.001)LPS(0.499)S(0.499)PR	IIGPAMQDS(-26.41)LPS(0)S(0)PR	13	2	1.3072				0	0	0	0	NaN	0	0	0	NaN	NaN	NaN	0	0	0	0	0	0	0	0	0												1130	1215	2695	2695	2929	3218			5320	5535	02723_BG12_P029610_B00_I01_R1	21488	5320	5535	02723_BG12_P029610_B00_I01_R1	21488	5320	5535	02723_BG12_P029610_B00_I01_R1	21488
HORVU4Hr1G004410.4HORVU4Hr1G004410|chr4H:9960255-9970108|HC_G|glycine-rich	190	HORVU4Hr1G004410.4HORVU4Hr1G004410|chr4H:9960255-9970108|HC_G|glycine-rich	HORVU4Hr1G004410.4HORVU4Hr1G004410|chr4H:9960255-9970108|HC_G|glycine-rich	HORVU4Hr1G004410.4;HORVU4Hr1G004410|chr4H:9960255-9970108|HC_G|glycine-rich protein|none|none|none	0.999841	37.9835	8.52558e-129	375.69	357.16	375.69									0.999841	37.9835	8.52558e-129	375.69		1	S	EKEDSHATEIYDDHQSNSADVPNLDREAPVN	X;X;X;X;X;X;X;X;X;X;X;X;X;X;X;Phospho (STY);X;X;X;X;X;X;X;X;X;X;X;X;X;X;X	XXPPPPPPPPPPPPPPPPPPPPPPPPXXXXX	EDSHATEIYDDHQS(1)NSADVPNLDR	EDS(-213.66)HAT(-143.5)EIY(-234.81)DDHQS(37.98)NS(-37.98)ADVPNLDR	14	3	0.017382			By MS/MS	355480000	355480000	0	0	NaN	0	0	212820000	NaN	NaN	NaN	0	0	0	0	0	0	212820000	0	0												1131	1218	190	190	1328	1471	2438;2439	2564;2565	2438	2564	02723_BG12_P029610_B00_I01_R1	21385	2438	2564	02723_BG12_P029610_B00_I01_R1	21385	2438	2564	02723_BG12_P029610_B00_I01_R1	21385
HORVU4Hr1G004460.2HORVU4Hr1G004460|chr4H:10014452-10016293|HC_G|Protein	36	HORVU4Hr1G004460.2HORVU4Hr1G004460|chr4H:10014452-10016293|HC_G|Protein	HORVU4Hr1G004460.2HORVU4Hr1G004460|chr4H:10014452-10016293|HC_G|Protein	HORVU4Hr1G004460.2;HORVU4Hr1G004460|chr4H:10014452-10016293|HC_G|Protein NRT1/ PTR FAMILY 2.9|none|none|IPR020846	0.778513	5.67677	0.00455856	71.418	55.403	71.418									0.778513	5.67677	0.00455856	71.418		1	S	MGSGKMEKGGGGGGGSSGDDDSPHPPRPAVK	X;X;X;X;X;X;X;X;X;X;X;X;X;X;X;Phospho (STY);X;X;X;X;X;X;X;X;X;X;X;X;X;X;X	XXXXXXXXPPPPPPPPPPPPPPPPPPPPPPP	GGGGGGGS(0.779)S(0.211)GDDDS(0.011)PHPPRPAVK	GGGGGGGS(5.68)S(-5.68)GDDDS(-18.57)PHPPRPAVK	8	3	1.9529			By MS/MS	19739000	19739000	0	0	NaN	0	0	19739000	NaN	NaN	NaN	0	0	0	0	0	0	19739000	0	0												1132	1219	36	36	2250	2463	4065	4230	4065	4230	02723_BG12_P029610_B00_I01_R1	8710	4065	4230	02723_BG12_P029610_B00_I01_R1	8710	4065	4230	02723_BG12_P029610_B00_I01_R1	8710
HORVU4Hr1G004460.2HORVU4Hr1G004460|chr4H:10014452-10016293|HC_G|Protein	42	HORVU4Hr1G004460.2HORVU4Hr1G004460|chr4H:10014452-10016293|HC_G|Protein	HORVU4Hr1G004460.2HORVU4Hr1G004460|chr4H:10014452-10016293|HC_G|Protein	HORVU4Hr1G004460.2;HORVU4Hr1G004460|chr4H:10014452-10016293|HC_G|Protein NRT1/ PTR FAMILY 2.9|none|none|IPR020846	0.999995	53.2927	8.53389e-28	223.87	204.83	223.87									0.999995	53.2927	8.53389e-28	223.87		1	S	EKGGGGGGGSSGDDDSPHPPRPAVKYHGWKA	X;X;X;X;X;X;X;X;X;X;X;X;X;X;X;Phospho (STY);X;X;X;X;X;X;X;X;X;X;X;X;X;X;X	XXPPPPPPPPPPPPPPPPPPPPPPPXXXXXX	GGGGGGGSSGDDDS(1)PHPPRPAVK	GGGGGGGS(-71.47)S(-53.29)GDDDS(53.29)PHPPRPAVK	14	3	0.27681			By MS/MS	120060000	120060000	0	0	NaN	0	0	62564000	NaN	NaN	NaN	0	0	0	0	0	0	62564000	0	0												1133	1219	42	42	2250	2463	4063;4064;4066	4228;4229;4231	4064	4229	02723_BG12_P029610_B00_I01_R1	8103	4064	4229	02723_BG12_P029610_B00_I01_R1	8103	4064	4229	02723_BG12_P029610_B00_I01_R1	8103
HORVU4Hr1G004590.4HORVU4Hr1G004590|chr4H:10160470-10194672|HC_G|Inositol	356	HORVU4Hr1G004590.4HORVU4Hr1G004590|chr4H:10160470-10194672|HC_G|Inositol	HORVU4Hr1G004590.4HORVU4Hr1G004590|chr4H:10160470-10194672|HC_G|Inositol	HORVU4Hr1G004590.4;HORVU4Hr1G004590|chr4H:10160470-10194672|HC_G|Inositol hexakisphosphate and diphosphoinositol-pentakisphosphate kinase|GO:0003993|PF00328|IPR000560, IPR029033	1	114.372	4.64155e-07	155.97	121.44	155.97									1	114.372	4.64155e-07	155.97		1	S	SKAPDQSTEGLTRQGSGIIGTFGQSEELRCV	X;X;X;X;X;X;X;X;X;X;X;X;X;X;X;Phospho (STY);X;X;X;X;X;X;X;X;X;X;X;X;X;X;X	XXXXXXXXXXXXXPPPPPPPPPPPPPPPPXX	QGS(1)GIIGTFGQSEELR	QGS(114.37)GIIGT(-114.37)FGQS(-137.44)EELR	3	2	-0.75627			By MS/MS	60659000	60659000	0	0	NaN	0	0	60659000	NaN	NaN	NaN	0	0	0	0	0	0	60659000	0	0												1134	1220	356	356	4688	5164	8466	8795;8796	8466	8795	02723_BG12_P029610_B00_I01_R1	29906	8466	8795	02723_BG12_P029610_B00_I01_R1	29906	8466	8795	02723_BG12_P029610_B00_I01_R1	29906
HORVU4Hr1G004590.4HORVU4Hr1G004590|chr4H:10160470-10194672|HC_G|Inositol	439	HORVU4Hr1G004590.4HORVU4Hr1G004590|chr4H:10160470-10194672|HC_G|Inositol	HORVU4Hr1G004590.4HORVU4Hr1G004590|chr4H:10160470-10194672|HC_G|Inositol	HORVU4Hr1G004590.4;HORVU4Hr1G004590|chr4H:10160470-10194672|HC_G|Inositol hexakisphosphate and diphosphoinositol-pentakisphosphate kinase|GO:0003993|PF00328|IPR000560, IPR029033	0.999962	44.1796	3.75314e-24	219.17	202.42	219.17									0.999962	44.1796	3.75314e-24	219.17		1	S	DATRQLVPPTRSGQESDSDAEDLEHIEKLRQ	X;X;X;X;X;X;X;X;X;X;X;X;X;X;X;Phospho (STY);X;X;X;X;X;X;X;X;X;X;X;X;X;X;X	XXXXXXXXXXXPPPPPPPPPPPPPPPPPXXX	SGQES(1)DSDAEDLEHIEK	S(-68.88)GQES(44.18)DS(-44.18)DAEDLEHIEK	5	2	0.13751			By MS/MS	9893700	9893700	0	0	NaN	0	0	9893700	NaN	NaN	NaN	0	0	0	0	0	0	9893700	0	0												1135	1220	439	439	5332	5866	9547	9884	9547	9884	02723_BG12_P029610_B00_I01_R1	20150	9547	9884	02723_BG12_P029610_B00_I01_R1	20150	9547	9884	02723_BG12_P029610_B00_I01_R1	20150
HORVU4Hr1G005100.1HORVU4Hr1G005100|chr4H:11218969-11302445|HC_G|Tudor	1026	HORVU4Hr1G005100.1HORVU4Hr1G005100|chr4H:11218969-11302445|HC_G|Tudor	HORVU4Hr1G005100.1HORVU4Hr1G005100|chr4H:11218969-11302445|HC_G|Tudor	HORVU4Hr1G005100.1;HORVU4Hr1G005100|chr4H:11218969-11302445|HC_G|Tudor domain-containing protein 1|GO:0016442, GO:0031047|PF00565, PF00567|IPR002999, IPR016071, IPR016685	1	223.135	3.58133e-106	376.94	328.05	376.94					1	91.9786	4.29708e-05	136.49	1	223.135	3.58133e-106	376.94		1	S	AKKERLRLWQYGDVESDEEEQAPGGRRPPPR	X;X;X;X;X;X;X;X;X;X;X;X;X;X;X;Phospho (STY);X;X;X;X;X;X;X;X;X;X;X;X;X;X;X	XXXXXPPPPPPPPPPPPPPPPPPPPPXXXXX	LWQYGDVES(1)DEEEQAPGGR	LWQY(-223.14)GDVES(223.14)DEEEQAPGGR	9	2	-0.52076		By MS/MS	By MS/MS	595800000	595800000	0	0	NaN	0	3000800	547120000	NaN	NaN	NaN	0	0	0	3000800	0	0	547120000	0	0												1136	1221	1026	1026	3996;4134	4361;4509	7174;7424;7425	7444;7705;7706;7707;7708	7425	7706	02723_BG12_P029610_B00_I01_R1	25952	7425	7706	02723_BG12_P029610_B00_I01_R1	25952	7425	7706	02723_BG12_P029610_B00_I01_R1	25952
HORVU4Hr1G005360.1HORVU4Hr1G005360|chr4H:11932937-11937799|HC_U|Protein	255	HORVU4Hr1G005360.1HORVU4Hr1G005360|chr4H:11932937-11937799|HC_U|Protein	HORVU4Hr1G005360.1HORVU4Hr1G005360|chr4H:11932937-11937799|HC_U|Protein	HORVU4Hr1G005360.1;HORVU4Hr1G005360|chr4H:11932937-11937799|HC_U|Protein of unknown function (DUF1336)|none|PF07059|IPR009769, IPR016135	0.996509	24.949	2.79764e-08	167.84	135.24	167.84									0.996509	24.949	2.79764e-08	167.84		1	S	ASAVGVNEKKRALSTSPTQSMKMPSLKLSFK	X;X;X;X;X;X;X;X;X;X;X;X;X;X;X;Phospho (STY);X;X;X;X;Oxidation (M);X;X;X;X;X;X;X;X;X;X	XXXXXXXXXXXPPPPPPPPPPPXXXXXXXXX	ALST(0.003)S(0.997)PTQSMK	ALS(-56.91)T(-24.95)S(24.95)PT(-35.28)QS(-52.84)MK	5	2	0.40103			By MS/MS	69072000	69072000	0	0	NaN	0	0	69072000	NaN	NaN	NaN	0	0	0	0	0	0	69072000	0	0												1137	1223	255	255	381	416;417	681;682	716;717;718	681	717	02723_BG12_P029610_B00_I01_R1	7093	681	717	02723_BG12_P029610_B00_I01_R1	7093	681	717	02723_BG12_P029610_B00_I01_R1	7093
HORVU4Hr1G005360.1HORVU4Hr1G005360|chr4H:11932937-11937799|HC_U|Protein	175	HORVU4Hr1G005360.1HORVU4Hr1G005360|chr4H:11932937-11937799|HC_U|Protein	HORVU4Hr1G005360.1HORVU4Hr1G005360|chr4H:11932937-11937799|HC_U|Protein	HORVU4Hr1G005360.1;HORVU4Hr1G005360|chr4H:11932937-11937799|HC_U|Protein of unknown function (DUF1336)|none|PF07059|IPR009769, IPR016135	1	148.441	1.22665e-07	148.44	129.86	148.44									1	148.441	1.22665e-07	148.44		1	S	LESEAALGTRDANGGSFNGAEHHHRKPRSSE	X;X;X;X;X;X;X;X;X;X;X;X;X;X;X;Phospho (STY);X;X;X;X;X;X;X;X;X;X;X;X;X;X;X	XXXXXXXXXXPPPPPPPPPPPPPPPXXXXXX	DANGGS(1)FNGAEHHHR	DANGGS(148.44)FNGAEHHHR	6	3	-0.40219			By MS/MS	122080000	122080000	0	0	NaN	0	0	122080000	NaN	NaN	NaN	0	0	0	0	0	0	122080000	0	0												1138	1223	175	175	756	849	1426	1509;1510	1426	1509	02723_BG12_P029610_B00_I01_R1	3540	1426	1509	02723_BG12_P029610_B00_I01_R1	3540	1426	1509	02723_BG12_P029610_B00_I01_R1	3540
HORVU4Hr1G005460.3HORVU4Hr1G005460|chr4H:12284055-12286715|HC_U|unknown	56	HORVU4Hr1G005460.3HORVU4Hr1G005460|chr4H:12284055-12286715|HC_U|unknown	HORVU4Hr1G005460.3HORVU4Hr1G005460|chr4H:12284055-12286715|HC_U|unknown	HORVU4Hr1G005460.3;HORVU4Hr1G005460|chr4H:12284055-12286715|HC_U|unknown function|none|none|none	0.977228	16.3259	0.00356139	86.777	47.268	86.777									0.977228	16.3259	0.00356139	86.777		1	S	RSLAVSRLAGAPRPNSPNSRLDDGAAAVGEA	X;X;X;X;X;X;X;X;X;X;X;X;X;X;X;Phospho (STY);X;X;X;X;X;X;X;X;X;X;X;X;X;X;X	XXXXXXXPPPPPPPPPPPPPXXXXXXXXXXX	LAGAPRPNS(0.977)PNS(0.023)R	LAGAPRPNS(16.33)PNS(-16.33)R	9	3	-0.12908			By MS/MS	21781000	21781000	0	0	NaN	0	0	21781000	NaN	NaN	NaN	0	0	0	0	0	0	21781000	0	0												1139	1224	56	56	3597	3931	6501	6777	6501	6777	02723_BG12_P029610_B00_I01_R1	6789	6501	6777	02723_BG12_P029610_B00_I01_R1	6789	6501	6777	02723_BG12_P029610_B00_I01_R1	6789
HORVU4Hr1G005770.4HORVU4Hr1G005770|chr4H:13708524-13710921|HC_TE?|Zinc	657	HORVU4Hr1G005770.4HORVU4Hr1G005770|chr4H:13708524-13710921|HC_TE?|Zinc	HORVU4Hr1G005770.4HORVU4Hr1G005770|chr4H:13708524-13710921|HC_TE?|Zinc	HORVU4Hr1G005770.4;HORVU4Hr1G005770|chr4H:13708524-13710921|HC_TE?|Zinc finger CCCH domain-containing protein 24|GO:0005515, GO:0046872|PF00642, PF13637|IPR000571, IPR002110, IPR020683	0.980176	18.1499	0.00595089	103.01	70.531	103.01									0.980176	18.1499	0.00595089	103.01		1	S	RDLGPSAARASAAVGSPLSSSWSKWGSPSGA	X;X;X;X;X;X;X;X;X;X;X;X;X;X;X;Phospho (STY);X;X;X;X;X;X;X;X;X;X;X;X;X;X;X	XXXXXXXXXPPPPPPPPPPPPPPPXXXXXXX	ASAAVGS(0.98)PLS(0.015)S(0.004)SWSK	AS(-72.57)AAVGS(18.15)PLS(-18.15)S(-23.54)S(-33.59)WS(-43.15)K	7	2	-1.434			By MS/MS	9856500	9856500	0	0	NaN	0	0	9856500	NaN	NaN	NaN	0	0	0	0	0	0	9856500	0	0												1140	1226	657	657	504	565	922	967	922	967	02723_BG12_P029610_B00_I01_R1	24823	922	967	02723_BG12_P029610_B00_I01_R1	24823	922	967	02723_BG12_P029610_B00_I01_R1	24823
HORVU4Hr1G006260.5HORVU4Hr1G006260|chr4H:14812375-14817154|HC_G|Ethylene	187	HORVU4Hr1G006260.5HORVU4Hr1G006260|chr4H:14812375-14817154|HC_G|Ethylene	HORVU4Hr1G006260.5HORVU4Hr1G006260|chr4H:14812375-14817154|HC_G|Ethylene	HORVU4Hr1G006260.5;HORVU4Hr1G006260|chr4H:14812375-14817154|HC_G|Ethylene receptor|GO:0000155, GO:0005515, GO:0007165, GO:0016310, GO:0016772|PF00512, PF01590, PF02518|IPR003018, IPR003594, IPR003661, IPR004358, IPR005467, IPR029016	0.937963	11.7953	0.00232258	115.09	86.365	115.09									0.937963	11.7953	0.00232258	115.09		1	S	RTLGLEECALWMPSRSGSNLQLSHTLRHQIT	X;X;X;X;X;X;X;X;X;X;X;X;X;X;X;Phospho (STY);X;X;X;X;X;X;X;X;X;X;X;X;X;X;X	XXXXXXXXXXXXXXXPPPPPPPPPPPPXXXX	S(0.938)GS(0.062)NLQLSHTLR	S(11.8)GS(-11.8)NLQLS(-90.24)HT(-105.14)LR	1	2	0.07271			By MS/MS	21549000	21549000	0	0	NaN	0	0	21549000	NaN	NaN	NaN	0	0	0	0	0	0	21549000	0	0												1141	1229	187	187	5349	5884	9579	9916	9579	9916	02723_BG12_P029610_B00_I01_R1	19331	9579	9916	02723_BG12_P029610_B00_I01_R1	19331	9579	9916	02723_BG12_P029610_B00_I01_R1	19331
HORVU4Hr1G006670.2HORVU4Hr1G006670|chr4H:15426863-15430534|HC_G|unknown	305	HORVU4Hr1G006670.2HORVU4Hr1G006670|chr4H:15426863-15430534|HC_G|unknown	HORVU4Hr1G006670.2HORVU4Hr1G006670|chr4H:15426863-15430534|HC_G|unknown	HORVU4Hr1G006670.2;HORVU4Hr1G006670|chr4H:15426863-15430534|HC_G|unknown function|GO:0005515|none|IPR001715	0.524356	0.423437	5.00222e-43	245.59	218.14	245.59									0.524356	0.423437	5.00222e-43	245.59		1	S	DADTTNSTPFHENLLSPTDRCSTTRTNKCSL	X;X;X;X;X;X;X;X;X;X;X;X;X;X;X;Phospho (STY);X;X;X;X;X;X;X;X;X;X;X;X;X;X;X	PPPPPPPPPPPPPPPPPPPPXXXXXXXXXXX	SLAESAGSLDAGVMDADTTNSTPFHENLLS(0.524)PT(0.476)DR	S(-229.28)LAES(-209.96)AGS(-190.96)LDAGVMDADT(-98.48)T(-93.63)NS(-80.02)T(-72.58)PFHENLLS(0.42)PT(-0.42)DR	30	3	-0.39641			By MS/MS	27853000	27853000	0	0	NaN	0	0	27853000	NaN	NaN	NaN	0	0	0	0	0	0	27853000	0	0												1142	1230	305	305	5440	5980;5981	9709	10050	9709	10050	02723_BG12_P029610_B00_I01_R1	29785	9709	10050	02723_BG12_P029610_B00_I01_R1	29785	9709	10050	02723_BG12_P029610_B00_I01_R1	29785
HORVU4Hr1G006760.1HORVU4Hr1G006760|chr4H:15669209-15677845|HC_G|Oxysterol-binding;HORVU4Hr1G006750.1HORVU4Hr1G006750|chr4H:15544613-15553250|HC_G|Oxysterol-binding	331;331	HORVU4Hr1G006760.1HORVU4Hr1G006760|chr4H:15669209-15677845|HC_G|Oxysterol-binding	HORVU4Hr1G006760.1HORVU4Hr1G006760|chr4H:15669209-15677845|HC_G|Oxysterol-binding	HORVU4Hr1G006760.1;HORVU4Hr1G006760|chr4H:15669209-15677845|HC_G|Oxysterol-binding protein-related protein 1C|none|PF01237, PF15413|IPR000648, IPR001849, IPR011993;HORVU4Hr1G006750.1;HORVU4Hr1G006750|chr4H:15544613-15553250|HC_G|Oxysterol-binding protein-r	0.989738	21.2864	0.016209	88.056	51.372	54.286									0.989738	21.2864	0.016209	88.056		1	S	NTLVDESQRQSKEYGSASRPRTEKLSEGSAS	X;X;X;X;X;X;X;X;X;X;X;X;X;X;X;Phospho (STY);X;X;X;X;X;X;X;X;X;X;X;X;X;X;X	XXXXXXXXXXXXPPPPPPPPPXXXXXXXXXX	EY(0.003)GS(0.99)AS(0.007)RPR	EY(-25.33)GS(21.29)AS(-21.29)RPR	4	3	0.17346			By MS/MS	11655000	11655000	0	0	NaN	0	0	11655000	NaN	NaN	NaN	0	0	0	0	0	0	11655000	0	0												1143	1232	331	331	1830	2007	3284;3285	3416;3417	3284	3416	02723_BG12_P029610_B00_I01_R1	4471	3285	3417	02723_BG12_P029610_B00_I01_R1	4496	3285	3417	02723_BG12_P029610_B00_I01_R1	4496
HORVU4Hr1G007370.1HORVU4Hr1G007370|chr4H:19180798-19184008|HC_G|14-3-3-like	2	HORVU4Hr1G007370.1HORVU4Hr1G007370|chr4H:19180798-19184008|HC_G|14-3-3-like	HORVU4Hr1G007370.1HORVU4Hr1G007370|chr4H:19180798-19184008|HC_G|14-3-3-like	HORVU4Hr1G007370.1;HORVU4Hr1G007370|chr4H:19180798-19184008|HC_G|14-3-3-like protein GF14-F|GO:0019904|PF00244|IPR000308, IPR023409, IPR023410	0.777006	5.42561	1.20521e-08	163.87	130.92	116									0.777006	5.42561	1.20521e-08	163.87		1	S	______________MSTAEATREENVYMAKL	X;X;X;X;X;X;X;X;X;X;X;X;X;X;X;Phospho (STY);X;X;X;X;X;X;X;X;X;X;X;Oxidation (M);X;X;X	XXXXXXXXXXXXXXXPPPPPPPPPPPPPPPX	S(0.777)T(0.223)AEATREENVYMAK	S(5.43)T(-5.43)AEAT(-35.46)REENVY(-98.19)MAK	1	2	-0.8429			By MS/MS	92928000	92928000	0	0	1.2609	0	0	57530000	0	NaN	NaN	0	0	0	0	0	0	57530000	0	0												1144	1234	2	2	5747	6315;6316	10213;10214	10570;10571	10213	10570	02723_BG12_P029610_B00_I01_R1	17012	10214	10571	02723_BG12_P029610_B00_I01_R1	21339	10214	10571	02723_BG12_P029610_B00_I01_R1	21339
HORVU4Hr1G007440.1HORVU4Hr1G007440|chr4H:19487043-19493715|HC_G|protein	113	HORVU4Hr1G007440.1HORVU4Hr1G007440|chr4H:19487043-19493715|HC_G|protein	HORVU4Hr1G007440.1HORVU4Hr1G007440|chr4H:19487043-19493715|HC_G|protein	HORVU4Hr1G007440.1;HORVU4Hr1G007440|chr4H:19487043-19493715|HC_G|protein kinase family protein|GO:0004672, GO:0005524, GO:0006468|PF00069|IPR000719, IPR002290, IPR008271, IPR011009, IPR017441	1	72.4612	1.36472e-21	213.36	183.87	171.52									1	72.4612	1.36472e-21	213.36		1	S	DRSFYERDGTDYNHESDDEPPRKRSEDIILT	X;X;X;X;X;X;X;X;X;X;X;X;X;X;X;Phospho (STY);X;X;X;X;X;X;X;X;X;X;X;X;X;X;X	XXXXXXXPPPPPPPPPPPPPPPXXXXXXXXX	DGTDYNHES(1)DDEPPR	DGT(-72.46)DY(-93.19)NHES(72.46)DDEPPR	9	2	-2.182			By MS/MS	9163400	9163400	0	0	NaN	0	0	9163400	NaN	NaN	NaN	0	0	0	0	0	0	9163400	0	0												1145	1235	113	113	915	1020	1710;1711	1806;1807	1711	1807	02723_BG12_P029610_B00_I01_R1	9847	1710	1806	02723_BG12_P029610_B00_I01_R1	9533	1710	1806	02723_BG12_P029610_B00_I01_R1	9533
HORVU4Hr1G007540.1HORVU4Hr1G007540|chr4H:19755515-19766838|HC_G|serine/threonine	684	HORVU4Hr1G007540.1HORVU4Hr1G007540|chr4H:19755515-19766838|HC_G|serine/threonine	HORVU4Hr1G007540.1HORVU4Hr1G007540|chr4H:19755515-19766838|HC_G|serine/threonine	HORVU4Hr1G007540.1;HORVU4Hr1G007540|chr4H:19755515-19766838|HC_G|serine/threonine protein kinase 2|GO:0004672, GO:0004674, GO:0005524, GO:0006468|PF00069|IPR000719, IPR000961, IPR002290, IPR008271, IPR011009	0.946579	12.4845	0.0002224	134.04	88.39	134.04									0.946579	12.4845	0.0002224	134.04		1	S	LVESYTQRDLVNSVSSPDAAKVSNPSINEES	X;X;X;X;X;X;X;X;X;X;X;X;X;X;X;Phospho (STY);X;X;X;X;X;X;X;X;X;X;X;X;X;X;X	XXXXXXXXPPPPPPPPPPPPPXXXXXXXXXX	DLVNSVS(0.053)S(0.947)PDAAK	DLVNS(-60.17)VS(-12.48)S(12.48)PDAAK	8	2	0.048838			By MS/MS	30466000	30466000	0	0	NaN	0	0	30466000	NaN	NaN	NaN	0	0	0	0	0	0	30466000	0	0												1146	1236	684	684	1048	1167	1945	2053	1945	2053	02723_BG12_P029610_B00_I01_R1	18564	1945	2053	02723_BG12_P029610_B00_I01_R1	18564	1945	2053	02723_BG12_P029610_B00_I01_R1	18564
HORVU4Hr1G007540.1HORVU4Hr1G007540|chr4H:19755515-19766838|HC_G|serine/threonine	886	HORVU4Hr1G007540.1HORVU4Hr1G007540|chr4H:19755515-19766838|HC_G|serine/threonine	HORVU4Hr1G007540.1HORVU4Hr1G007540|chr4H:19755515-19766838|HC_G|serine/threonine	HORVU4Hr1G007540.1;HORVU4Hr1G007540|chr4H:19755515-19766838|HC_G|serine/threonine protein kinase 2|GO:0004672, GO:0004674, GO:0005524, GO:0006468|PF00069|IPR000719, IPR000961, IPR002290, IPR008271, IPR011009	0.927056	11.0412	0.0179517	58.01	39.181	57.197									0.927056	11.0412	0.0179517	58.01		1	S	TIMDEEDDVVRSLRASPVHPVKDRTSIDDFE	X;X;X;X;X;X;X;X;X;X;X;X;X;X;X;Phospho (STY);X;X;X;X;X;X;X;X;X;X;X;X;X;X;X	XXXXXXXXXXXPPPPPPPPPPPPPXXXXXXX	S(0.073)LRAS(0.927)PVHPVK	S(-11.04)LRAS(11.04)PVHPVK	5	3	0.47446			By MS/MS	63417000	63417000	0	0	NaN	0	0	24289000	NaN	NaN	NaN	0	0	0	0	0	0	24289000	0	0												1147	1236	886	886	5489;5490	6032;6033	9782;9783	10122;10123	9782	10122	02723_BG12_P029610_B00_I01_R1	9278	9783	10123	02723_BG12_P029610_B00_I01_R1	7231	9783	10123	02723_BG12_P029610_B00_I01_R1	7231
HORVU4Hr1G007540.1HORVU4Hr1G007540|chr4H:19755515-19766838|HC_G|serine/threonine	703	HORVU4Hr1G007540.1HORVU4Hr1G007540|chr4H:19755515-19766838|HC_G|serine/threonine	HORVU4Hr1G007540.1HORVU4Hr1G007540|chr4H:19755515-19766838|HC_G|serine/threonine	HORVU4Hr1G007540.1;HORVU4Hr1G007540|chr4H:19755515-19766838|HC_G|serine/threonine protein kinase 2|GO:0004672, GO:0004674, GO:0005524, GO:0006468|PF00069|IPR000719, IPR000961, IPR002290, IPR008271, IPR011009	0.997215	25.5398	2.75356e-30	245.78	212.58	245.78									0.997215	25.5398	2.75356e-30	245.78		1	S	AKVSNPSINEESDGPSPKLSDWSRRGSADML	X;X;X;X;X;X;X;X;X;X;X;X;X;X;X;Phospho (STY);X;X;X;X;X;X;X;X;X;X;X;X;X;X;X	XXPPPPPPPPPPPPPPPPXXXXXXXXXXXXX	VSNPSINEES(0.003)DGPS(0.997)PK	VS(-202.96)NPS(-124.39)INEES(-25.54)DGPS(25.54)PK	14	2	0.53636			By MS/MS	112630000	112630000	0	0	NaN	0	0	112630000	NaN	NaN	NaN	0	0	0	0	0	0	112630000	0	0												1148	1236	703	703	6629	7297	11796	12190	11796	12190	02723_BG12_P029610_B00_I01_R1	13045	11796	12190	02723_BG12_P029610_B00_I01_R1	13045	11796	12190	02723_BG12_P029610_B00_I01_R1	13045
HORVU4Hr1G007550.1HORVU4Hr1G007550|chr4H:19887247-19890599|HC_G|receptor-like;HORVU4Hr1G014990.1HORVU4Hr1G014990|chr4H:56341500-56342065|HC_G|Leucine-rich;HORVU1Hr1G025970.1HORVU1Hr1G025970|chr1H:129628027-129629470|HC_G|receptor-like	309;95;97	HORVU4Hr1G007550.1HORVU4Hr1G007550|chr4H:19887247-19890599|HC_G|receptor-like	HORVU4Hr1G007550.1HORVU4Hr1G007550|chr4H:19887247-19890599|HC_G|receptor-like	HORVU4Hr1G007550.1;HORVU4Hr1G007550|chr4H:19887247-19890599|HC_G|receptor-like kinase 902|GO:0004672, GO:0005515, GO:0005524, GO:0006468|PF00069, PF08263, PF13855|IPR000719, IPR001611, IPR011009, IPR013210, IPR013320, IPR032675;HORVU4Hr1G014990.1;HORVU4Hr1	0.992754	21.3675	7.47668e-06	132.14	103.78	132.14									0.992754	21.3675	7.47668e-06	132.14		1	S	RSGRTKTRALEMPPPSPSPAVIPGGRKPPEL	X;X;X;X;X;X;X;X;X;X;X;Oxidation (M);X;X;X;Phospho (STY);X;X;X;X;X;X;X;X;X;X;X;X;X;X;X	XXXXXXXXPPPPPPPPPPPPPPPPPPXXXXX	ALEMPPPS(0.993)PS(0.007)PAVIPGGR	ALEMPPPS(21.37)PS(-21.37)PAVIPGGR	8	2	1.1066			By MS/MS	43543000	43543000	0	0	NaN	0	0	43543000	NaN	NaN	NaN	0	0	0	0	0	0	43543000	0	0												1149	1237	309	309	352	386	633	665;666	633	665	02723_BG12_P029610_B00_I01_R1	24361	633	665	02723_BG12_P029610_B00_I01_R1	24361	633	665	02723_BG12_P029610_B00_I01_R1	24361
HORVU4Hr1G007620.2HORVU4Hr1G007620|chr4H:20176460-20183310|HC_G|phosphoglucomutase|GO:0000287,	193	HORVU4Hr1G007620.2HORVU4Hr1G007620|chr4H:20176460-20183310|HC_G|phosphoglucomutase|GO:0000287,	HORVU4Hr1G007620.2HORVU4Hr1G007620|chr4H:20176460-20183310|HC_G|phosphoglucomutase|GO:0000287,	HORVU4Hr1G007620.2;HORVU4Hr1G007620|chr4H:20176460-20183310|HC_G|phosphoglucomutase|GO:0000287, GO:0005975, GO:0016868, GO:0071704|PF00408, PF02878, PF02879, PF02880|IPR005841, IPR005843, IPR005844, IPR005845, IPR005846, IPR016055, IPR016066	0.999996	53.8624	1.92816e-182	438.45	392.72	438.45	0.999701	35.2383	1.02405e-162	423.31					0.999996	53.8624	1.92816e-182	438.45		1	S	SADGAKATGAFILTASHNPGGPTEDFGIKYN	X;X;X;X;X;X;X;X;X;X;X;X;X;X;X;Phospho (STY);X;X;X;X;X;X;X;X;X;X;X;X;X;X;X	XXXXXXPPPPPPPPPPPPPPPPPPPPPPPXX	ATGAFILTAS(1)HNPGGPTEDFGIK	AT(-168.67)GAFILT(-53.86)AS(53.86)HNPGGPT(-94.6)EDFGIK	10	2	0.044907	By MS/MS		By MS/MS	19124000000	19124000000	0	0	NaN	1375000000	0	14215000000	NaN	NaN	NaN	1375000000	0	0	0	0	0	14215000000	0	0												1150	1238	193	193	580	650	1048;1049;1050;1051;1052;1053;1054;1055;1056;1057;1058;1059;1060	1095;1096;1097;1098;1099;1100;1101;1102;1103;1104;1105;1106;1107;1108;1109;1110;1111;1112;1113	1049	1098	02723_BG12_P029610_B00_I01_R1	30068	1049	1098	02723_BG12_P029610_B00_I01_R1	30068	1049	1098	02723_BG12_P029610_B00_I01_R1	30068
HORVU4Hr1G008270.8HORVU4Hr1G008270|chr4H:22384961-22387443|HC_G|UDP-glucose	393	HORVU4Hr1G008270.8HORVU4Hr1G008270|chr4H:22384961-22387443|HC_G|UDP-glucose	HORVU4Hr1G008270.8HORVU4Hr1G008270|chr4H:22384961-22387443|HC_G|UDP-glucose	HORVU4Hr1G008270.8;HORVU4Hr1G008270|chr4H:22384961-22387443|HC_G|UDP-glucose 6-dehydrogenase family protein|GO:0003979, GO:0016616, GO:0051287, GO:0055114|PF00984, PF03720, PF03721|IPR001732, IPR008927, IPR014026, IPR014027, IPR016040, IPR017476, IPR028356	0.736833	4.6157	3.0323e-05	114.06	86.194	114.06									0.736833	4.6157	3.0323e-05	114.06		1	S	MNKFDWDHPMHLQPTSPSSVKQVSVVWDAYE	Oxidation (M);X;X;X;X;X;X;X;X;Oxidation (M);X;X;X;X;X;Phospho (STY);X;X;X;X;X;X;X;X;X;X;X;X;X;X;X	PPPPPPPPPPPPPPPPPPPPPXXXXXXXXXX	DLAMNKFDWDHPMHLQPT(0.255)S(0.737)PS(0.006)S(0.002)VK	DLAMNKFDWDHPMHLQPT(-4.62)S(4.62)PS(-20.55)S(-25.42)VK	19	4	1.6594			By MS/MS	71276000	71276000	0	0	NaN	0	0	26390000	NaN	NaN	NaN	0	0	0	0	0	0	26390000	0	0												1151	1240	393	393	1001;1896	1110;2078;2079	1842;3391;3392	1936;1937;3525;3526	1842	1937	02723_BG12_P029610_B00_I01_R1	24693	1842	1937	02723_BG12_P029610_B00_I01_R1	24693	1842	1937	02723_BG12_P029610_B00_I01_R1	24693
HORVU4Hr1G008530.1HORVU4Hr1G008530|chr4H:23461411-23468902|HC_G|Protein	539	HORVU4Hr1G008530.1HORVU4Hr1G008530|chr4H:23461411-23468902|HC_G|Protein	HORVU4Hr1G008530.1HORVU4Hr1G008530|chr4H:23461411-23468902|HC_G|Protein	HORVU4Hr1G008530.1;HORVU4Hr1G008530|chr4H:23461411-23468902|HC_G|Protein kinase superfamily protein|GO:0004672, GO:0005524, GO:0006468|PF00069|IPR000719, IPR002290, IPR008271, IPR011009	1	127.525	1.6387e-13	173.04	147.04	173.04									1	127.525	1.6387e-13	173.04		1	S	RPHPDDPFVEDDQHGSVRSIGVGISSDAADI	X;X;X;X;X;X;X;X;X;X;X;X;X;X;X;Phospho (STY);X;X;X;X;X;X;X;X;X;X;X;X;X;X;X	PPPPPPPPPPPPPPPPPPXXXXXXXXXXXXX	FLNDSARPHPDDPFVEDDQHGS(1)VR	FLNDS(-127.53)ARPHPDDPFVEDDQHGS(127.53)VR	22	4	0.6601			By MS/MS	56051000	56051000	0	0	NaN	0	0	56051000	NaN	NaN	NaN	0	0	0	0	0	0	56051000	0	0												1152	1242	539	539	2001	2191	3618	3758;3759	3618	3758	02723_BG12_P029610_B00_I01_R1	23053	3618	3758	02723_BG12_P029610_B00_I01_R1	23053	3618	3758	02723_BG12_P029610_B00_I01_R1	23053
HORVU4Hr1G008530.1HORVU4Hr1G008530|chr4H:23461411-23468902|HC_G|Protein	412	HORVU4Hr1G008530.1HORVU4Hr1G008530|chr4H:23461411-23468902|HC_G|Protein	HORVU4Hr1G008530.1HORVU4Hr1G008530|chr4H:23461411-23468902|HC_G|Protein	HORVU4Hr1G008530.1;HORVU4Hr1G008530|chr4H:23461411-23468902|HC_G|Protein kinase superfamily protein|GO:0004672, GO:0005524, GO:0006468|PF00069|IPR000719, IPR002290, IPR008271, IPR011009	0.999876	39.0656	1.77302e-06	137.7	123.83	137.7									0.999876	39.0656	1.77302e-06	137.7		1	S	IEDETWFLAHEIDYPSDNEKATGHTSGADRH	X;X;X;X;X;X;X;X;X;X;X;X;X;X;X;Phospho (STY);X;X;X;X;X;X;X;X;X;X;X;X;X;X;X	PPPPPPPPPPPPPPPPPPPPXXXXXXXXXXX	QPIEDETWFLAHEIDYPS(1)DNEK	QPIEDET(-39.07)WFLAHEIDY(-112.68)PS(39.07)DNEK	18	3	-0.75641			By MS/MS	30798000	30798000	0	0	NaN	0	0	30798000	NaN	NaN	NaN	0	0	0	0	0	0	30798000	0	0												1153	1242	412	412	4757	5239	8571	8895	8571	8895	02723_BG12_P029610_B00_I01_R1	31790	8571	8895	02723_BG12_P029610_B00_I01_R1	31790	8571	8895	02723_BG12_P029610_B00_I01_R1	31790
HORVU4Hr1G008530.1HORVU4Hr1G008530|chr4H:23461411-23468902|HC_G|Protein	954	HORVU4Hr1G008530.1HORVU4Hr1G008530|chr4H:23461411-23468902|HC_G|Protein	HORVU4Hr1G008530.1HORVU4Hr1G008530|chr4H:23461411-23468902|HC_G|Protein	HORVU4Hr1G008530.1;HORVU4Hr1G008530|chr4H:23461411-23468902|HC_G|Protein kinase superfamily protein|GO:0004672, GO:0005524, GO:0006468|PF00069|IPR000719, IPR002290, IPR008271, IPR011009	0.634245	2.5101	1.12176e-08	143.15	126.13	143.15									0.634245	2.5101	1.12176e-08	143.15		1	S	VIDLGSSCFETDHLCSYVQSRSYRAPEVILG	X;X;X;X;X;X;X;X;X;X;X;X;X;X;X;Phospho (STY);X;X;X;X;X;X;X;X;X;X;X;X;X;X;X	PPPPPPPPPPPPPPPPPPPPPXXXXXXXXXX	VIDLGSSCFETDHLCS(0.634)Y(0.356)VQS(0.01)R	VIDLGS(-79.46)S(-70.51)CFET(-47.02)DHLCS(2.51)Y(-2.51)VQS(-18.06)R	16	3	0.29832			By MS/MS	75281000	75281000	0	0	NaN	0	0	75281000	NaN	NaN	NaN	0	0	0	0	0	0	75281000	0	0												1154	1242	954	954	6423	7067	11456	11842	11456	11842	02723_BG12_P029610_B00_I01_R1	28269	11456	11842	02723_BG12_P029610_B00_I01_R1	28269	11456	11842	02723_BG12_P029610_B00_I01_R1	28269
HORVU4Hr1G008700.1HORVU4Hr1G008700|chr4H:23875262-23881413|HC_G|glutamate	8	HORVU4Hr1G008700.1HORVU4Hr1G008700|chr4H:23875262-23881413|HC_G|glutamate	HORVU4Hr1G008700.1HORVU4Hr1G008700|chr4H:23875262-23881413|HC_G|glutamate	HORVU4Hr1G008700.1;HORVU4Hr1G008700|chr4H:23875262-23881413|HC_G|glutamate decarboxylase|GO:0003824, GO:0004351, GO:0006536, GO:0016831, GO:0019752, GO:0030170|PF00282|IPR002129, IPR010107, IPR015421, IPR015424	0.999997	56.4804	3.79773e-188	440.11	405.36	409.48	0	0		NaN					0.999997	56.4804	3.79773e-188	440.11		1;2	S	________MVLSHAASGGSSDDSVHSTFASR	X;X;X;X;X;X;X;X;X;X;X;X;X;X;X;Phospho (STY);X;X;Phospho (STY);X;X;X;X;X;X;X;X;X;X;X;X	XXXXXXXXXPPPPPPPPPPPPPPPPPPPPPP	VLSHAAS(1)GGSSDDSVHSTFASR	VLS(-59.48)HAAS(56.48)GGS(-56.48)S(-85.8)DDS(-113.58)VHS(-189.31)T(-196.74)FAS(-224.25)R	7	2	-0.5545	By matching		By MS/MS	1245600000	1234800000	10869000	0	NaN	8193800	0	405360000	NaN	NaN	NaN	8193800	0	0	0	0	0	394500000	10869000	0												1155	1244	8	8	6503	7155;7156	11596;11597;11598;11599;11600;11602	11977;11978;11979;11980;11981;11983	11598	11980	02723_BG12_P029610_B00_I01_R1	14142	11599	11981	02723_BG12_P029610_B00_I01_R1	14075	11599	11981	02723_BG12_P029610_B00_I01_R1	14075
HORVU4Hr1G008700.1HORVU4Hr1G008700|chr4H:23875262-23881413|HC_G|glutamate	11	HORVU4Hr1G008700.1HORVU4Hr1G008700|chr4H:23875262-23881413|HC_G|glutamate	HORVU4Hr1G008700.1HORVU4Hr1G008700|chr4H:23875262-23881413|HC_G|glutamate	HORVU4Hr1G008700.1;HORVU4Hr1G008700|chr4H:23875262-23881413|HC_G|glutamate decarboxylase|GO:0003824, GO:0004351, GO:0006536, GO:0016831, GO:0019752, GO:0030170|PF00282|IPR002129, IPR010107, IPR015421, IPR015424	0.762801	5.16532	3.00129e-37	244.74	220.89	59.263	0	0		NaN					0.762801	5.16532	3.00129e-37	244.74		1;2	S	_____MVLSHAASGGSSDDSVHSTFASRYVR	X;X;X;X;X;X;X;X;X;X;X;X;Phospho (STY);X;X;Phospho (STY);X;X;X;Phospho (STY);X;X;X;X;X;X;X;X;X;X;X	XXXXXXPPPPPPPPPPPPPPPPPPPPPPXXX	VLSHAAS(0.857)GGS(0.763)S(0.32)DDS(0.047)VHS(0.008)T(0.004)FAS(0.001)R	VLS(-36.83)HAAS(7.64)GGS(5.17)S(-5.17)DDS(-15)VHS(-24.5)T(-27.7)FAS(-35.97)R	10	3	0.89246			By MS/MS	61732000	28583000	33150000	0	NaN	0	0	50864000	NaN	NaN	NaN	0	0	0	0	0	0	28583000	22281000	0												1156	1244	11	11	6503	7155;7156	11595;11601;11602	11975;11976;11982;11983	11602	11983	02723_BG12_P029610_B00_I01_R1	16003	11595	11976	02723_BG12_P029610_B00_I01_R1	13777	11595	11976	02723_BG12_P029610_B00_I01_R1	13777
HORVU4Hr1G008700.1HORVU4Hr1G008700|chr4H:23875262-23881413|HC_G|glutamate	15	HORVU4Hr1G008700.1HORVU4Hr1G008700|chr4H:23875262-23881413|HC_G|glutamate	HORVU4Hr1G008700.1HORVU4Hr1G008700|chr4H:23875262-23881413|HC_G|glutamate	HORVU4Hr1G008700.1;HORVU4Hr1G008700|chr4H:23875262-23881413|HC_G|glutamate decarboxylase|GO:0003824, GO:0004351, GO:0006536, GO:0016831, GO:0019752, GO:0030170|PF00282|IPR002129, IPR010107, IPR015421, IPR015424	0.999687	35.3651	7.03198e-28	223.34	200.72	223.34	0	0		NaN					0.999687	35.3651	7.03198e-28	223.34		1;2	S	_MVLSHAASGGSSDDSVHSTFASRYVRASLP	X;X;X;X;X;X;X;X;X;X;X;Phospho (STY);X;X;X;Phospho (STY);X;X;X;X;X;X;X;X;X;X;X;X;X;X;X	XXPPPPPPPPPPPPPPPPPPPPPPXXXXXXX	VLSHAASGGSSDDS(1)VHSTFASR	VLS(-172.18)HAAS(-87.04)GGS(-56.06)S(-35.37)DDS(35.37)VHS(-48.36)T(-53.35)FAS(-63.29)R	14	3	-0.47122			By MS/MS	75804000	53523000	22281000	0	NaN	0	0	75804000	NaN	NaN	NaN	0	0	0	0	0	0	53523000	22281000	0												1157	1244	15	15	6503	7155;7156	11594;11601	11974;11982	11594	11974	02723_BG12_P029610_B00_I01_R1	13009	11594	11974	02723_BG12_P029610_B00_I01_R1	13009	11594	11974	02723_BG12_P029610_B00_I01_R1	13009
HORVU4Hr1G008750.6HORVU4Hr1G008750|chr4H:24289739-24311809|HC_G|Translational	1425	HORVU4Hr1G008750.6HORVU4Hr1G008750|chr4H:24289739-24311809|HC_G|Translational	HORVU4Hr1G008750.6HORVU4Hr1G008750|chr4H:24289739-24311809|HC_G|Translational	HORVU4Hr1G008750.6;HORVU4Hr1G008750|chr4H:24289739-24311809|HC_G|Translational activator GCN1|GO:0005488|PF12074, PF13646|IPR011989, IPR016024, IPR021133, IPR022716	1	99.6661	1.17112e-77	325.67	292.23	325.67					1	87.5741	1.21e-43	264.01	1	99.6661	1.17112e-77	325.67		1	S	FKVAGTSGKAILEGGSDDEGASTEAQGRAIV	X;X;X;X;X;X;X;X;X;X;X;X;X;X;X;Phospho (STY);X;X;X;X;X;X;X;X;X;X;X;X;X;X;X	XXXXXXXXXPPPPPPPPPPPPPPPPPPPXXX	AILEGGS(1)DDEGASTEAQGR	AILEGGS(99.67)DDEGAS(-99.67)T(-130.73)EAQGR	7	2	-0.34967		By MS/MS	By MS/MS	305020000	305020000	0	0	NaN	0	9459400	295560000	NaN	NaN	NaN	0	0	0	9459400	0	0	295560000	0	0												1158	1245	1425	1425	291	322	522;523;524	549;550;551	523	550	02723_BG12_P029610_B00_I01_R1	16948	523	550	02723_BG12_P029610_B00_I01_R1	16948	523	550	02723_BG12_P029610_B00_I01_R1	16948
HORVU4Hr1G008940.2HORVU4Hr1G008940|chr4H:25535906-25543683|HC_G|Adenylyl	553	HORVU4Hr1G008940.2HORVU4Hr1G008940|chr4H:25535906-25543683|HC_G|Adenylyl	HORVU4Hr1G008940.2HORVU4Hr1G008940|chr4H:25535906-25543683|HC_G|Adenylyl	HORVU4Hr1G008940.2;HORVU4Hr1G008940|chr4H:25535906-25543683|HC_G|Adenylyl cyclase-associated protein|GO:0000902, GO:0003779, GO:0007010|PF01213, PF08603|IPR006599, IPR013912, IPR013992, IPR016098, IPR017901, IPR018106	0.984896	19.5775	4.09846e-06	150.14	141.32	150.14									0.984896	19.5775	4.09846e-06	150.14		1	S	PQQYIHFFKDGQFTTSPVSHSGA________	X;X;X;X;X;X;X;X;X;X;X;X;X;X;X;Phospho (STY);X;X;X;X;X;X;X;X;X;X;X;X;X;X;X	XXXXXXXXXPPPPPPPPPPPPPPXXXXXXXX	DGQFTT(0.003)S(0.985)PVS(0.011)HS(0.002)GA	DGQFT(-57.29)T(-25.77)S(19.58)PVS(-19.58)HS(-27.8)GA	7	2	0.45075			By MS/MS	31191000	31191000	0	0	NaN	0	0	31191000	NaN	NaN	NaN	0	0	0	0	0	0	31191000	0	0												1159	1247	553	553	914	1019	1709	1805	1709	1805	02723_BG12_P029610_B00_I01_R1	16872	1709	1805	02723_BG12_P029610_B00_I01_R1	16872	1709	1805	02723_BG12_P029610_B00_I01_R1	16872
HORVU4Hr1G008940.2HORVU4Hr1G008940|chr4H:25535906-25543683|HC_G|Adenylyl	330	HORVU4Hr1G008940.2HORVU4Hr1G008940|chr4H:25535906-25543683|HC_G|Adenylyl	HORVU4Hr1G008940.2HORVU4Hr1G008940|chr4H:25535906-25543683|HC_G|Adenylyl	HORVU4Hr1G008940.2;HORVU4Hr1G008940|chr4H:25535906-25543683|HC_G|Adenylyl cyclase-associated protein|GO:0000902, GO:0003779, GO:0007010|PF01213, PF08603|IPR006599, IPR013912, IPR013992, IPR016098, IPR017901, IPR018106	0.99995	43.2053	1.24399e-26	228.04	199.16	228.04									0.99995	43.2053	1.24399e-26	228.04		1	S	PPPAAPSAPLFSTDKSPKSSQPKQGMSAVFQ	X;X;X;X;X;X;X;X;X;X;X;X;X;X;X;Phospho (STY);X;X;X;X;X;X;X;X;X;X;X;X;X;X;X	PPPPPPPPPPPPPPPPPPXXXXXXXXXXXXX	GPPPPAAPSAPLFSTDKS(1)PK	GPPPPAAPS(-118.41)APLFS(-57.45)T(-43.21)DKS(43.21)PK	18	2	-0.30763			By MS/MS	488260000	488260000	0	0	NaN	0	0	112810000	NaN	NaN	NaN	0	0	0	0	0	0	112810000	0	0												1160	1247	330	330	2421	2663	4443;4444	4641;4642;4643	4443	4641	02723_BG12_P029610_B00_I01_R1	24971	4443	4641	02723_BG12_P029610_B00_I01_R1	24971	4443	4641	02723_BG12_P029610_B00_I01_R1	24971
HORVU4Hr1G009620.19HORVU4Hr1G009620|chr4H:27583650-27586479|HC_G|GDP-mannose	70	HORVU4Hr1G009620.19HORVU4Hr1G009620|chr4H:27583650-27586479|HC_G|GDP-mannose	HORVU4Hr1G009620.19HORVU4Hr1G009620|chr4H:27583650-27586479|HC_G|GDP-mannose	HORVU4Hr1G009620.19;HORVU4Hr1G009620|chr4H:27583650-27586479|HC_G|GDP-mannose transporter|none|PF03151|IPR004853	0.999648	34.5357	3.37499e-24	218.66	194.47	86.856									0.999648	34.5357	3.37499e-24	218.66		1	S	PMRREIGNRPLMRSFSVDEVDLEDVEASKDR	X;X;X;X;X;X;X;X;X;X;X;X;X;X;X;Phospho (STY);X;X;X;X;X;X;X;X;X;X;X;X;X;X;X	XXXXXXXXXXXXXPPPPPPPPPPPPPPPPPP	SFS(1)VDEVDLEDVEASKDR	S(-34.54)FS(34.54)VDEVDLEDVEAS(-70.06)KDR	3	3	-0.049442			By MS/MS	23126000	23126000	0	0	NaN	0	0	13717000	NaN	NaN	NaN	0	0	0	0	0	0	13717000	0	0												1161	1250	70	70	5290	5818	9474;9475	9813;9814;9815	9474	9813	02723_BG12_P029610_B00_I01_R1	28440	9475	9815	02723_BG12_P029610_B00_I01_R1	28501	9475	9815	02723_BG12_P029610_B00_I01_R1	28501
HORVU4Hr1G010120.1HORVU4Hr1G010120|chr4H:29950516-29952487|HC_G|Prostamide/prostaglandin;HORVU4Hr1G072810.2HORVU4Hr1G072810|chr4H:586467383-586468603|HC_G|Thioredoxin	248;102	HORVU4Hr1G010120.1HORVU4Hr1G010120|chr4H:29950516-29952487|HC_G|Prostamide/prostaglandin	HORVU4Hr1G010120.1HORVU4Hr1G010120|chr4H:29950516-29952487|HC_G|Prostamide/prostaglandin	HORVU4Hr1G010120.1;HORVU4Hr1G010120|chr4H:29950516-29952487|HC_G|Prostamide/prostaglandin F synthase|none|PF13911|IPR012336, IPR032801;HORVU4Hr1G072810.2;HORVU4Hr1G072810|chr4H:586467383-586468603|HC_G|Thioredoxin superfamily protein|none|PF13911|IPR012336	0.999992	51.1368	0.0158661	105.4	71.212	105.4									0.999992	51.1368	0.0158661	105.4		1	S	TLFSPASAKIYSRLDSIKEATKNYTLKGTPA	X;X;X;X;X;X;X;X;X;X;X;X;X;X;X;Phospho (STY);X;X;X;X;X;X;X;X;X;X;X;X;X;X;X	XXXXXXXXXXXXXPPPPPPPPPXXXXXXXXX	LDS(1)IKEATK	LDS(51.14)IKEAT(-51.14)K	3	2	0.89894			By MS/MS	31927000	31927000	0	0	NaN	0	0	31927000	NaN	NaN	NaN	0	0	0	0	0	0	31927000	0	0												1162	1251	248	248	3671	4009	6605	6886	6605	6886	02723_BG12_P029610_B00_I01_R1	9086	6605	6886	02723_BG12_P029610_B00_I01_R1	9086	6605	6886	02723_BG12_P029610_B00_I01_R1	9086
HORVU4Hr1G010840.2HORVU4Hr1G010840|chr4H:32502962-32507123|HC_G|GATA	272	HORVU4Hr1G010840.2HORVU4Hr1G010840|chr4H:32502962-32507123|HC_G|GATA	HORVU4Hr1G010840.2HORVU4Hr1G010840|chr4H:32502962-32507123|HC_G|GATA	HORVU4Hr1G010840.2;HORVU4Hr1G010840|chr4H:32502962-32507123|HC_G|GATA transcription factor 19|GO:0003700, GO:0005515, GO:0006355, GO:0008270, GO:0043565|PF00320, PF06200, PF06203|IPR000679, IPR010399, IPR010402, IPR013088	0.86729	10.1504	0.0243859	49.623	39.107	49.623									0.86729	10.1504	0.0243859	49.623		1	S	CAEHNHTAVKMDSEMSPEQEQKPELRPATEG	X;X;X;X;X;X;X;X;X;X;X;X;X;X;X;Phospho (STY);X;X;X;X;X;X;X;X;X;X;X;X;X;X;X	XXXXXXXXXXPPPPPPPPPPPPPPPPPPPPP	MDS(0.018)EMS(0.867)PEQEQKPELRPAT(0.084)EGDS(0.031)MADS	MDS(-16.83)EMS(10.15)PEQEQKPELRPAT(-10.15)EGDS(-14.49)MADS(-38.85)	6	3	0.69786			By MS/MS	10638000	10638000	0	0	NaN	0	0	10638000	NaN	NaN	NaN	0	0	0	0	0	0	10638000	0	0												1163	1252	272	272	4183	4573	7523	7810	7523	7810	02723_BG12_P029610_B00_I01_R1	21543	7523	7810	02723_BG12_P029610_B00_I01_R1	21543	7523	7810	02723_BG12_P029610_B00_I01_R1	21543
HORVU4Hr1G011260.1HORVU4Hr1G011260|chr4H:34707025-34716056|HC_G|E3	7	HORVU4Hr1G011260.1HORVU4Hr1G011260|chr4H:34707025-34716056|HC_G|E3	HORVU4Hr1G011260.1HORVU4Hr1G011260|chr4H:34707025-34716056|HC_G|E3	HORVU4Hr1G011260.1;HORVU4Hr1G011260|chr4H:34707025-34716056|HC_G|E3 ubiquitin-protein ligase HOS1|none|PF13934|IPR025151	0.855771	7.73306	0.000451394	103.13	88.104	92.575									0.855771	7.73306	0.000451394	103.13		1	S	_________MEALPSSPRHPPKYDSAAVQNA	X;X;X;X;X;X;X;X;X;Oxidation (M);X;X;X;X;X;Phospho (STY);X;X;X;X;X;X;X;X;X;X;X;X;X;X;X	XXXXXXXXXPPPPPPPPPPPPPXXXXXXXXX	MEALPS(0.144)S(0.856)PRHPPK	MEALPS(-7.73)S(7.73)PRHPPK	7	3	-1.0257			By MS/MS	125860000	125860000	0	0	NaN	0	0	39943000	NaN	NaN	NaN	0	0	0	0	0	0	39943000	0	0												1164	1253	7	7	4188	4579	7530;7531	7819;7820	7531	7820	02723_BG12_P029610_B00_I01_R1	12860	7530	7819	02723_BG12_P029610_B00_I01_R1	12852	7530	7819	02723_BG12_P029610_B00_I01_R1	12852
HORVU4Hr1G011260.1HORVU4Hr1G011260|chr4H:34707025-34716056|HC_G|E3	689	HORVU4Hr1G011260.1HORVU4Hr1G011260|chr4H:34707025-34716056|HC_G|E3	HORVU4Hr1G011260.1HORVU4Hr1G011260|chr4H:34707025-34716056|HC_G|E3	HORVU4Hr1G011260.1;HORVU4Hr1G011260|chr4H:34707025-34716056|HC_G|E3 ubiquitin-protein ligase HOS1|none|PF13934|IPR025151	0.704788	3.78209	0.000278646	114.7	100.5	114.7									0.704788	3.78209	0.000278646	114.7		1	S	SGDQSQFAIRTMQTSSPVNPAVKSASSTIGL	X;X;X;X;X;X;X;X;X;X;X;Oxidation (M);X;X;X;Phospho (STY);X;X;X;X;X;X;X;X;X;X;X;X;X;X;X	XXXXXXXXXXPPPPPPPPPPPPPXXXXXXXX	TMQTS(0.295)S(0.705)PVNPAVK	T(-85.59)MQT(-35.62)S(-3.78)S(3.78)PVNPAVK	6	2	0.32988			By MS/MS	49577000	49577000	0	0	NaN	0	0	49577000	NaN	NaN	NaN	0	0	0	0	0	0	49577000	0	0												1165	1253	689	689	6070	6678	10817	11166	10817	11166	02723_BG12_P029610_B00_I01_R1	9396	10817	11166	02723_BG12_P029610_B00_I01_R1	9396	10817	11166	02723_BG12_P029610_B00_I01_R1	9396
HORVU4Hr1G011360.1HORVU4Hr1G011360|chr4H:34951997-34954650|HC_G|Protein	42	HORVU4Hr1G011360.1HORVU4Hr1G011360|chr4H:34951997-34954650|HC_G|Protein	HORVU4Hr1G011360.1HORVU4Hr1G011360|chr4H:34951997-34954650|HC_G|Protein	HORVU4Hr1G011360.1;HORVU4Hr1G011360|chr4H:34951997-34954650|HC_G|Protein phosphatase inhibitor 2 containing protein|GO:0004864, GO:0009966, GO:0043666|PF04979|IPR007062	0.608702	2.89652	0.000201274	99.954	86.387	99.954					0	0		NaN	0.608702	2.89652	0.000201274	99.954		1	S	TEPKTPYHPMMDEDGSLSPTRPFDKCLDETV	X;X;X;X;X;X;X;X;X;Oxidation (M);Oxidation (M);X;X;X;X;Phospho (STY);X;X;X;X;X;X;X;X;X;X;X;X;X;X;X	XXXXPPPPPPPPPPPPPPPPPPPPPXXXXXX	TPYHPMMDEDGS(0.609)LS(0.312)PT(0.079)RPFDK	T(-97.27)PY(-92.84)HPMMDEDGS(2.9)LS(-2.9)PT(-8.88)RPFDK	12	4	-0.18683			By MS/MS	18558000	18558000	0	0	NaN	0	0	18558000	NaN	NaN	NaN	0	0	0	0	0	0	18558000	0	0												1166	1255	42	42	6106	6718;6719	10889	11240;11241	10889	11241	02723_BG12_P029610_B00_I01_R1	20822	10889	11241	02723_BG12_P029610_B00_I01_R1	20822	10889	11241	02723_BG12_P029610_B00_I01_R1	20822
HORVU4Hr1G011360.1HORVU4Hr1G011360|chr4H:34951997-34954650|HC_G|Protein	44	HORVU4Hr1G011360.1HORVU4Hr1G011360|chr4H:34951997-34954650|HC_G|Protein	HORVU4Hr1G011360.1HORVU4Hr1G011360|chr4H:34951997-34954650|HC_G|Protein	HORVU4Hr1G011360.1;HORVU4Hr1G011360|chr4H:34951997-34954650|HC_G|Protein phosphatase inhibitor 2 containing protein|GO:0004864, GO:0009966, GO:0043666|PF04979|IPR007062	0.990903	20.6909	4.1875e-14	185.17	168.01	185.17					0	0		NaN	0.990903	20.6909	4.1875e-14	185.17		1	S	PKTPYHPMMDEDGSLSPTRPFDKCLDETVSA	X;X;X;X;X;X;X;Oxidation (M);Oxidation (M);X;X;X;X;X;X;Phospho (STY);X;X;X;X;X;X;X;X;X;X;X;X;X;X;X	XXPPPPPPPPPPPPPPPPPPPPPXXXXXXXX	TPYHPMMDEDGS(0.001)LS(0.991)PT(0.008)RPFDK	T(-155.05)PY(-166.66)HPMMDEDGS(-31.86)LS(20.69)PT(-20.69)RPFDK	14	3	0.27463		By matching	By MS/MS	275230000	275230000	0	0	NaN	0	215590000	15332000	NaN	NaN	NaN	0	0	0	215590000	0	0	15332000	0	0												1167	1255	44	44	6106	6718;6719	10888;10890;10891;10892	11238;11239;11242;11243;11244	10888	11238	02723_BG12_P029610_B00_I01_R1	20776	10888	11238	02723_BG12_P029610_B00_I01_R1	20776	10888	11238	02723_BG12_P029610_B00_I01_R1	20776
HORVU4Hr1G011600.5HORVU4Hr1G011600|chr4H:36210933-36219340|HC_G|P-loop	208	HORVU4Hr1G011600.5HORVU4Hr1G011600|chr4H:36210933-36219340|HC_G|P-loop	HORVU4Hr1G011600.5HORVU4Hr1G011600|chr4H:36210933-36219340|HC_G|P-loop	HORVU4Hr1G011600.5;HORVU4Hr1G011600|chr4H:36210933-36219340|HC_G|P-loop containing nucleoside triphosphate hydrolases superfamily protein|GO:0005524, GO:0016301|PF06414|IPR010488, IPR027417	0.916916	10.4281	0.00454951	80.623	58.843	80.623									0.916916	10.4281	0.00454951	80.623		1	S	RFDRITRDLKVTRVFSTLVHEMKAIGTVAGM	X;X;X;X;X;X;X;X;X;X;X;X;X;X;X;Phospho (STY);X;X;X;X;X;Oxidation (M);X;X;X;X;X;X;X;X;X	XXXXXXXXXXXXXPPPPPPPPPPXXXXXXXX	VFS(0.917)T(0.083)LVHEMK	VFS(10.43)T(-10.43)LVHEMK	3	2	-1.2094			By MS/MS	0	0	0	0	NaN	0	0	0	NaN	NaN	NaN	0	0	0	0	0	0	0	0	0												1168	1257	208	208	6356	6995	11340	11719	11340	11719	02723_BG12_P029610_B00_I01_R1	27097	11340	11719	02723_BG12_P029610_B00_I01_R1	27097	11340	11719	02723_BG12_P029610_B00_I01_R1	27097
HORVU4Hr1G012010.5HORVU4Hr1G012010|chr4H:38408028-38409543|HC_G|Transducin/WD40	160	HORVU4Hr1G012010.5HORVU4Hr1G012010|chr4H:38408028-38409543|HC_G|Transducin/WD40	HORVU4Hr1G012010.5HORVU4Hr1G012010|chr4H:38408028-38409543|HC_G|Transducin/WD40	HORVU4Hr1G012010.5;HORVU4Hr1G012010|chr4H:38408028-38409543|HC_G|Transducin/WD40 repeat-like superfamily protein|GO:0005515|none|IPR001680, IPR011047, IPR015943	1	115.504	5.71077e-05	115.5	81.672	115.5									1	115.504	5.71077e-05	115.5		1	S	WRADADNPAAHHQVGSLPKLRDYLKSAVNPA	X;X;X;X;X;X;X;X;X;X;X;X;X;X;X;Phospho (STY);X;X;X;X;X;X;X;X;X;X;X;X;X;X;X	XXPPPPPPPPPPPPPPPPPXXXXXXXXXXXX	ADADNPAAHHQVGS(1)LPK	ADADNPAAHHQVGS(115.5)LPK	14	3	-0.16126			By MS/MS	76276000	76276000	0	0	NaN	0	0	76276000	NaN	NaN	NaN	0	0	0	0	0	0	76276000	0	0												1169	1259	160	160	93	106	164	176	164	176	02723_BG12_P029610_B00_I01_R1	13013	164	176	02723_BG12_P029610_B00_I01_R1	13013	164	176	02723_BG12_P029610_B00_I01_R1	13013
HORVU4Hr1G012010.5HORVU4Hr1G012010|chr4H:38408028-38409543|HC_G|Transducin/WD40;HORVU4Hr1G011990.1HORVU4Hr1G011990|chr4H:38353173-38353509|HC_G|Transducin/WD40;HORVU4Hr1G012000.11HORVU4Hr1G012000|chr4H:38400138-38402085|HC_G|Transducin/WD40	21;21;21	HORVU4Hr1G012010.5HORVU4Hr1G012010|chr4H:38408028-38409543|HC_G|Transducin/WD40	HORVU4Hr1G012010.5HORVU4Hr1G012010|chr4H:38408028-38409543|HC_G|Transducin/WD40	HORVU4Hr1G012010.5;HORVU4Hr1G012010|chr4H:38408028-38409543|HC_G|Transducin/WD40 repeat-like superfamily protein|GO:0005515|none|IPR001680, IPR011047, IPR015943;HORVU4Hr1G011990.1;HORVU4Hr1G011990|chr4H:38353173-38353509|HC_G|Transducin/WD40 repeat-like su	1	102.972	0.000338286	102.97	70.422	102.97									1	102.972	0.000338286	102.97		1	S	KLLNFLRPDPAVAACSPRSFSSSSASVSDDD	X;X;X;X;X;X;X;X;X;X;X;X;X;X;X;Phospho (STY);X;X;X;X;X;X;X;X;X;X;X;X;X;X;X	XPPPPPPPPPPPPPPPPPXXXXXXXXXXXXX	LLNFLRPDPAVAACS(1)PR	LLNFLRPDPAVAACS(102.97)PR	15	3	1.6087			By MS/MS	12000000	12000000	0	0	NaN	0	0	12000000	NaN	NaN	NaN	0	0	0	0	0	0	12000000	0	0												1170	1259	21	21	3891	4245	7000	7277	7000	7277	02723_BG12_P029610_B00_I01_R1	30344	7000	7277	02723_BG12_P029610_B00_I01_R1	30344	7000	7277	02723_BG12_P029610_B00_I01_R1	30344
HORVU4Hr1G013680.2HORVU4Hr1G013680|chr4H:48447636-48453223|HC_G|Y-family	446	HORVU4Hr1G013680.2HORVU4Hr1G013680|chr4H:48447636-48453223|HC_G|Y-family	HORVU4Hr1G013680.2HORVU4Hr1G013680|chr4H:48447636-48453223|HC_G|Y-family	HORVU4Hr1G013680.2;HORVU4Hr1G013680|chr4H:48447636-48453223|HC_G|Y-family DNA polymerase H|GO:0003684, GO:0006281|PF00817, PF11799|IPR001126, IPR017961	0.485808	1.54938	0.00374906	75.224	64.081	75.224									0.485808	1.54938	0.00374906	75.224			S	LMGLRMSHFSGEKDDSTSPTQKTLDRFFHSS	X;X;X;X;X;Oxidation (M);X;X;X;X;X;X;X;X;X;Phospho (STY);X;X;X;X;X;X;X;X;X;X;X;X;X;X;X	XXXXXPPPPPPPPPPPPPPPPPXXXXXXXXX	MSHFSGEKDDS(0.486)T(0.34)S(0.171)PT(0.003)QK	MS(-68.13)HFS(-45.5)GEKDDS(1.55)T(-1.55)S(-4.52)PT(-22.47)QK	11	3	-0.14504				0	0	0	0	NaN	0	0	0	NaN	NaN	NaN	0	0	0	0	0	0	0	0	0												1171	1262	446	446	4285	4719			7776	8093	02723_BG12_P029610_B00_I01_R1	4306	7776	8093	02723_BG12_P029610_B00_I01_R1	4306	7776	8093	02723_BG12_P029610_B00_I01_R1	4306
HORVU4Hr1G013960.2HORVU4Hr1G013960|chr4H:50297959-50303149|HC_G|Diphthamide	17	HORVU4Hr1G013960.2HORVU4Hr1G013960|chr4H:50297959-50303149|HC_G|Diphthamide	HORVU4Hr1G013960.2HORVU4Hr1G013960|chr4H:50297959-50303149|HC_G|Diphthamide	HORVU4Hr1G013960.2;HORVU4Hr1G013960|chr4H:50297959-50303149|HC_G|Diphthamide biosynthesis protein 2|none|PF01866|IPR016435	0.99615	24.2907	0.0362106	45.161	12.746	45.161	0.99615	24.2907	0.0362106	45.161										2	S	MASFSSAQQDRRRPKSKTLAPSLPIRLSSPA	X;X;X;X;X;X;X;X;X;X;X;X;X;X;GlyGly (K);Phospho (STY);X;Phospho (STY);X;X;X;X;X;X;X;X;X;X;X;X;X	XXXXXXXXXXXXXPPPPPPPPPPPPPXXXXX	PKS(0.996)KT(0.996)LAPS(0.008)LPIR	PKS(24.29)KT(24.29)LAPS(-24.29)LPIR	3	2	-3.8601	By MS/MS			0	0	0	0	NaN	0	0	0	NaN	NaN	NaN	0	0	0	0	0	0	0	0	0												1172	1263	17	17	4601	5075	8332	8664	8332	8664	02723_BH12_P029295_B00_R1	25213	8332	8664	02723_BH12_P029295_B00_R1	25213	8332	8664	02723_BH12_P029295_B00_R1	25213
HORVU4Hr1G014100.3HORVU4Hr1G014100|chr4H:51126664-51131345|HC_G|Eukaryotic	690	HORVU4Hr1G014100.3HORVU4Hr1G014100|chr4H:51126664-51131345|HC_G|Eukaryotic	HORVU4Hr1G014100.3HORVU4Hr1G014100|chr4H:51126664-51131345|HC_G|Eukaryotic	HORVU4Hr1G014100.3;HORVU4Hr1G014100|chr4H:51126664-51131345|HC_G|Eukaryotic translation initiation factor 3 subunit B|GO:0000166, GO:0003676, GO:0003723, GO:0003743, GO:0005852, GO:0006413, GO:0031369|PF00076, PF08662|IPR000504, IPR011042, IPR011400, IPR01	1	179.345	5.18958e-14	203.31	186.31	203.31					0	0		NaN	1	179.345	5.18958e-14	203.31		1	S	EEERAFRMQLRGGEDSDKEEEAEYKEIEAEE	X;X;X;X;X;X;X;X;X;X;X;X;X;X;X;Phospho (STY);X;X;X;X;X;X;X;X;X;X;X;X;X;X;X	XXXXXXXXXXXPPPPPPPPPPPPPPXXXXXX	GGEDS(1)DKEEEAEYK	GGEDS(179.35)DKEEEAEY(-179.35)K	5	2	0.304		By matching	By MS/MS	65301000	65301000	0	0	NaN	0	1866000	63435000	NaN	NaN	NaN	0	0	0	1866000	0	0	63435000	0	0												1173	1265	690	690	2241	2453	4049;4050	4215	4049	4215	02723_BG12_P029610_B00_I01_R1	7348	4049	4215	02723_BG12_P029610_B00_I01_R1	7348	4049	4215	02723_BG12_P029610_B00_I01_R1	7348
HORVU4Hr1G015060.4HORVU4Hr1G015060|chr4H:57307584-57315789|HC_G|PHD	102	HORVU4Hr1G015060.4HORVU4Hr1G015060|chr4H:57307584-57315789|HC_G|PHD	HORVU4Hr1G015060.4HORVU4Hr1G015060|chr4H:57307584-57315789|HC_G|PHD	HORVU4Hr1G015060.4;HORVU4Hr1G015060|chr4H:57307584-57315789|HC_G|PHD finger protein ALFIN-LIKE 8|GO:0005515, GO:0006355, GO:0008270, GO:0042393|PF00628, PF12165|IPR001965, IPR011011, IPR013083, IPR019786, IPR019787, IPR021998	1	62.5705	5.77168e-28	227.04	190.78	62.57									1	62.5705	5.77168e-28	227.04		1	S	SRGPKMPLPPKDEDDSGGEEEEGEEHEKALC	X;X;X;X;X;Oxidation (M);X;X;X;X;X;X;X;X;X;Phospho (STY);X;X;X;X;X;X;X;X;X;X;X;X;X;X;X	XXXXXPPPPPPPPPPPPPPPPPPPPPPPXXX	MPLPPKDEDDS(1)GGEEEEGEEHEK	MPLPPKDEDDS(62.57)GGEEEEGEEHEK	11	3	-0.17852			By MS/MS	350030000	350030000	0	0	NaN	0	0	18113000	NaN	NaN	NaN	0	0	0	0	0	0	18113000	0	0												1174	1269	102	102	4261	4683;4684	7688;7689;7690;7691;7692;7693;7694	7983;7984;7985;7986;7987;7988;7989;7990;7991;7992	7694	7992	02723_BG12_P029610_B00_I01_R1	14435	7691	7988	02723_BG12_P029610_B00_I01_R1	13809	7691	7988	02723_BG12_P029610_B00_I01_R1	13809
HORVU4Hr1G015250.6HORVU4Hr1G015250|chr4H:58178472-58180682|HC_G|Zinc-finger	412	HORVU4Hr1G015250.6HORVU4Hr1G015250|chr4H:58178472-58180682|HC_G|Zinc-finger	HORVU4Hr1G015250.6HORVU4Hr1G015250|chr4H:58178472-58180682|HC_G|Zinc-finger	HORVU4Hr1G015250.6;HORVU4Hr1G015250|chr4H:58178472-58180682|HC_G|Zinc-finger homeodomain protein 4|GO:0003677|PF04770|IPR006455, IPR006456, IPR009057	0.799751	6.01384	3.28807e-05	151.08	136.41	151.08									0.799751	6.01384	3.28807e-05	151.08		1	S	PPPSQPGPSGHRGPSSPHGELKLD_______	X;X;X;X;X;X;X;X;X;X;X;X;X;X;X;Phospho (STY);X;X;X;X;X;X;X;X;X;X;X;X;X;X;X	XXXXXXXXXXXXPPPPPPPPPPPPXXXXXXX	GPS(0.2)S(0.8)PHGELKLD	GPS(-6.01)S(6.01)PHGELKLD	4	2	0.059248			By MS/MS	28342000	28342000	0	0	NaN	0	0	28342000	NaN	NaN	NaN	0	0	0	0	0	0	28342000	0	0												1175	1270	412	412	2425	2668	4454	4655	4454	4655	02723_BG12_P029610_B00_I01_R1	17896	4454	4655	02723_BG12_P029610_B00_I01_R1	17896	4454	4655	02723_BG12_P029610_B00_I01_R1	17896
HORVU4Hr1G015260.2HORVU4Hr1G015260|chr4H:58450474-58452283|HC_G|Chlorophyll	85	HORVU4Hr1G015260.2HORVU4Hr1G015260|chr4H:58450474-58452283|HC_G|Chlorophyll	HORVU4Hr1G015260.2HORVU4Hr1G015260|chr4H:58450474-58452283|HC_G|Chlorophyll	HORVU4Hr1G015260.2;HORVU4Hr1G015260|chr4H:58450474-58452283|HC_G|Chlorophyll a-b binding protein 2, chloroplastic|none|PF00504|IPR022796, IPR023329	0.997292	27.6406	2.00757e-43	274.02	236.4	274.02									0.997292	27.6406	2.00757e-43	274.02		1	S	NKKPAPKPKPAPVATSSAGIDDELAKWYGPD	X;X;X;X;X;X;X;X;X;X;X;X;X;X;X;Phospho (STY);X;X;X;X;X;X;X;X;X;X;X;X;X;X;X	XXXXXXXPPPPPPPPPPPPPPPPPPPXXXXX	PAPVAT(0.002)S(0.997)S(0.001)AGIDDELAK	PAPVAT(-27.64)S(27.64)S(-30.03)AGIDDELAK	7	2	-0.38515			By MS/MS	1523200000	1523200000	0	0	0.82846	0	0	253890000	0	NaN	0.48946	0	0	0	0	0	0	253890000	0	0												1176	1271	85	85	4580;4598	5052;5071	8292;8321;8323;8324	8619;8647;8648;8651;8652;8653	8292	8619	02723_BG12_P029610_B00_I01_R1	24492	8292	8619	02723_BG12_P029610_B00_I01_R1	24492	8292	8619	02723_BG12_P029610_B00_I01_R1	24492
HORVU4Hr1G015330.1HORVU4Hr1G015330|chr4H:58800987-58805172|HC_G|Rieske	63	HORVU4Hr1G015330.1HORVU4Hr1G015330|chr4H:58800987-58805172|HC_G|Rieske	HORVU4Hr1G015330.1HORVU4Hr1G015330|chr4H:58800987-58805172|HC_G|Rieske	HORVU4Hr1G015330.1;HORVU4Hr1G015330|chr4H:58800987-58805172|HC_G|Rieske (2Fe-2S) domain-containing protein|GO:0008942, GO:0016491, GO:0042128, GO:0051537, GO:0055114|PF13806|IPR012748, IPR017941, IPR023329	0.901705	12.8544	0.0329176	41.644	18.727	41.644	0	0		NaN					0.901705	12.8544	0.0329176	41.644		2	S	ITTTTASSSFLHRRISSSPATTTTPRSHLVP	X;X;X;X;X;X;X;X;X;X;X;X;X;X;X;Phospho (STY);Phospho (STY);X;X;X;X;X;X;X;X;X;X;X;X;X;X	XXXXXXXXXXXXXPPPPPPPPPPPPPXXXXX	RIS(0.902)S(0.308)S(0.278)PAT(0.176)T(0.162)T(0.146)T(0.028)PR	RIS(12.85)S(0.55)S(-0.55)PAT(-3.13)T(-3.62)T(-4.09)T(-11.1)PR	3	2	1.7804	By matching		By MS/MS	25504000	0	25504000	0	NaN	17859000	0	7645700	NaN	NaN	NaN	0	17859000	0	0	0	0	0	7645700	0												1177	1272	63	63	4950	5444	8900;8901	9215	8900	9215	02723_BG12_P029610_B00_I01_R1	10456	8900	9215	02723_BG12_P029610_B00_I01_R1	10456	8900	9215	02723_BG12_P029610_B00_I01_R1	10456
HORVU4Hr1G015330.1HORVU4Hr1G015330|chr4H:58800987-58805172|HC_G|Rieske	64	HORVU4Hr1G015330.1HORVU4Hr1G015330|chr4H:58800987-58805172|HC_G|Rieske	HORVU4Hr1G015330.1HORVU4Hr1G015330|chr4H:58800987-58805172|HC_G|Rieske	HORVU4Hr1G015330.1;HORVU4Hr1G015330|chr4H:58800987-58805172|HC_G|Rieske (2Fe-2S) domain-containing protein|GO:0008942, GO:0016491, GO:0042128, GO:0051537, GO:0055114|PF13806|IPR012748, IPR017941, IPR023329	0.307951	0.552262	0.0329176	41.644	18.727	41.644	0	0		NaN					0.307951	0.552262	0.0329176	41.644			S	TTTTASSSFLHRRISSSPATTTTPRSHLVPF	X;X;X;X;X;X;X;X;X;X;X;X;X;X;Phospho (STY);Phospho (STY);X;X;X;X;X;X;X;X;X;X;X;X;X;X;X	XXXXXXXXXXXXPPPPPPPPPPPPPXXXXXX	RIS(0.902)S(0.308)S(0.278)PAT(0.176)T(0.162)T(0.146)T(0.028)PR	RIS(12.85)S(0.55)S(-0.55)PAT(-3.13)T(-3.62)T(-4.09)T(-11.1)PR	4	2	1.7804				0	0	0	0	NaN	0	0	0	NaN	NaN	NaN	0	0	0	0	0	0	0	0	0												1178	1272	64	64	4950	5444			8900	9215	02723_BG12_P029610_B00_I01_R1	10456	8900	9215	02723_BG12_P029610_B00_I01_R1	10456	8900	9215	02723_BG12_P029610_B00_I01_R1	10456
HORVU4Hr1G015570.3HORVU4Hr1G015570|chr4H:60667847-60673540|HC_G|Sucrose-phosphate	130	HORVU4Hr1G015570.3HORVU4Hr1G015570|chr4H:60667847-60673540|HC_G|Sucrose-phosphate	HORVU4Hr1G015570.3HORVU4Hr1G015570|chr4H:60667847-60673540|HC_G|Sucrose-phosphate	HORVU4Hr1G015570.3;HORVU4Hr1G015570|chr4H:60667847-60673540|HC_G|Sucrose-phosphate synthase family protein|GO:0005985, GO:0046524|PF00534, PF05116, PF13579|IPR001296, IPR006380, IPR012819, IPR028098	1	71.8525	1.96368e-19	176.18	164.19	176.18					0	0		NaN	1	71.8525	1.96368e-19	176.18		2	S	KLEQELGSREAAEDLSELSEGEKETAPKPAD	X;X;X;X;X;X;X;X;X;X;X;X;X;X;X;Phospho (STY);X;X;Phospho (STY);X;X;X;X;X;X;X;X;X;X;X;X	XXXXXXXXXPPPPPPPPPPPPPPPPPPPPPP	EAAEDLS(1)ELS(0.992)EGEKET(0.008)APKPADVAAVPHADEHPR	EAAEDLS(71.85)ELS(21.13)EGEKET(-21.13)APKPADVAAVPHADEHPR	7	4	0.015427			By MS/MS	64237000	0	64237000	0	NaN	0	0	64237000	NaN	NaN	NaN	0	0	0	0	0	0	0	64237000	0												1179	1273	130	130	1238;1239;1240	1374;1375;1376;1377	2292	2416;2417	2292	2416	02723_BG12_P029610_B00_I01_R1	23443	2292	2416	02723_BG12_P029610_B00_I01_R1	23443	2292	2416	02723_BG12_P029610_B00_I01_R1	23443
HORVU4Hr1G015570.3HORVU4Hr1G015570|chr4H:60667847-60673540|HC_G|Sucrose-phosphate	133	HORVU4Hr1G015570.3HORVU4Hr1G015570|chr4H:60667847-60673540|HC_G|Sucrose-phosphate	HORVU4Hr1G015570.3HORVU4Hr1G015570|chr4H:60667847-60673540|HC_G|Sucrose-phosphate	HORVU4Hr1G015570.3;HORVU4Hr1G015570|chr4H:60667847-60673540|HC_G|Sucrose-phosphate synthase family protein|GO:0005985, GO:0046524|PF00534, PF05116, PF13579|IPR001296, IPR006380, IPR012819, IPR028098	0.999994	52.1618	2.69423e-106	384.53	330.6	384.53					0.999705	35.308	5.23412e-06	145.86	0.999994	52.1618	2.69423e-106	384.53		1;2	S	QELGSREAAEDLSELSEGEKETAPKPADVAA	X;X;X;X;X;X;X;X;X;X;X;X;Phospho (STY);X;X;Phospho (STY);X;X;X;X;X;X;X;X;X;X;X;X;X;X;X	XXXXXXPPPPPPPPPPPPPPPPPPPPPPPPP	EAAEDLSELS(1)EGEKETAPK	EAAEDLS(-52.16)ELS(52.16)EGEKET(-101.86)APK	10	2	-0.49795		By MS/MS	By MS/MS	3795800000	3731500000	64237000	0	NaN	0	2332500	128680000	NaN	NaN	NaN	0	0	0	2332500	0	0	64443000	64237000	0												1180	1273	133	133	1238;1239;1240	1374;1375;1376;1377	2283;2284;2285;2286;2287;2288;2289;2290;2291;2292	2404;2405;2406;2407;2408;2409;2410;2411;2412;2413;2414;2415;2416;2417	2287	2407	02723_BG12_P029610_B00_I01_R1	21198	2287	2407	02723_BG12_P029610_B00_I01_R1	21198	2287	2407	02723_BG12_P029610_B00_I01_R1	21198
HORVU4Hr1G015570.3HORVU4Hr1G015570|chr4H:60667847-60673540|HC_G|Sucrose-phosphate	733	HORVU4Hr1G015570.3HORVU4Hr1G015570|chr4H:60667847-60673540|HC_G|Sucrose-phosphate	HORVU4Hr1G015570.3HORVU4Hr1G015570|chr4H:60667847-60673540|HC_G|Sucrose-phosphate	HORVU4Hr1G015570.3;HORVU4Hr1G015570|chr4H:60667847-60673540|HC_G|Sucrose-phosphate synthase family protein|GO:0005985, GO:0046524|PF00534, PF05116, PF13579|IPR001296, IPR006380, IPR012819, IPR028098	0.986281	18.5952	3.27187e-62	281.3	265.07	281.3									0.986281	18.5952	3.27187e-62	281.3		1	S	PSASASMNGDESLSDSLRGLSLHISVDASND	X;X;X;X;X;X;Oxidation (M);X;X;X;X;X;X;X;X;Phospho (STY);X;X;X;X;X;X;X;X;X;X;X;X;X;X;X	PPPPPPPPPPPPPPPPPPXXXXXXXXXXXXX	LRVPGVPSASASMNGDESLS(0.014)DS(0.986)LR	LRVPGVPS(-226.28)AS(-203.83)AS(-162.33)MNGDES(-40.41)LS(-18.6)DS(18.6)LR	22	3	-0.059766			By MS/MS	112050000	112050000	0	0	NaN	0	0	112050000	NaN	NaN	NaN	0	0	0	0	0	0	112050000	0	0												1181	1273	733	733	4010	4376	7197	7465	7197	7465	02723_BG12_P029610_B00_I01_R1	26494	7197	7465	02723_BG12_P029610_B00_I01_R1	26494	7197	7465	02723_BG12_P029610_B00_I01_R1	26494
HORVU4Hr1G015570.3HORVU4Hr1G015570|chr4H:60667847-60673540|HC_G|Sucrose-phosphate	257	HORVU4Hr1G015570.3HORVU4Hr1G015570|chr4H:60667847-60673540|HC_G|Sucrose-phosphate	HORVU4Hr1G015570.3HORVU4Hr1G015570|chr4H:60667847-60673540|HC_G|Sucrose-phosphate	HORVU4Hr1G015570.3;HORVU4Hr1G015570|chr4H:60667847-60673540|HC_G|Sucrose-phosphate synthase family protein|GO:0005985, GO:0046524|PF00534, PF05116, PF13579|IPR001296, IPR006380, IPR012819, IPR028098	0.529044	0.505111	7.61367e-19	160.78	138.58	160.78									0.529044	0.505111	7.61367e-19	160.78		1	S	VDWTYGEPVEMLERLSSGGADDDDDGDESGG	X;X;X;X;X;X;X;X;X;X;X;X;X;X;X;Phospho (STY);X;X;X;X;X;X;X;X;X;X;X;X;X;X;X	XXXXXXXXXXXXXXPPPPPPPPPPPPPPPPP	LS(0.529)S(0.471)GGADDDDDGDESGGGGAYIVR	LS(0.51)S(-0.51)GGADDDDDGDES(-69.5)GGGGAY(-143.7)IVR	2	2	1.6754			By MS/MS	0	0	0	0	0	0	0	0	NaN	NaN	0	0	0	0	0	0	0	0	0	0												1182	1273	257	257	4055	4425	7265	7541	7265	7541	02723_BG12_P029610_B00_I01_R1	20751	7265	7541	02723_BG12_P029610_B00_I01_R1	20751	7265	7541	02723_BG12_P029610_B00_I01_R1	20751
HORVU4Hr1G015570.3HORVU4Hr1G015570|chr4H:60667847-60673540|HC_G|Sucrose-phosphate	171	HORVU4Hr1G015570.3HORVU4Hr1G015570|chr4H:60667847-60673540|HC_G|Sucrose-phosphate	HORVU4Hr1G015570.3HORVU4Hr1G015570|chr4H:60667847-60673540|HC_G|Sucrose-phosphate	HORVU4Hr1G015570.3;HORVU4Hr1G015570|chr4H:60667847-60673540|HC_G|Sucrose-phosphate synthase family protein|GO:0005985, GO:0046524|PF00534, PF05116, PF13579|IPR001296, IPR006380, IPR012819, IPR028098	1	59.3449	1.18743e-39	286.59	269.08	59.345					1	93.2373	0.00636588	93.237	1	59.3449	1.18743e-39	286.59		1	S	PRTRLARINSEVRLVSDDEDDQGKDRNLYIV	X;X;X;X;X;X;X;X;X;X;X;X;X;X;X;Phospho (STY);X;X;X;X;X;X;X;X;X;X;X;X;X;X;X	XXXXXXXXXXXXXPPPPPPPPPPPPPXXXXX	LVS(1)DDEDDQGKDR	LVS(59.34)DDEDDQGKDR	3	3	0.23742		By MS/MS	By MS/MS	358940000	358940000	0	0	6.0933	0	3861900	182220000	NaN	NaN	3.0934	0	0	0	3861900	0	0	182220000	0	0												1183	1273	171	171	4116	4489	7386;7387;7388;7389;7390;7391;7392;7393	7667;7668;7669;7670;7671;7672;7673;7674;7675;7676	7391	7676	02723_BG12_P029610_B00_I01_R1	7276	7387	7671	02723_BG12_P029610_B00_I01_R1	6849	7387	7671	02723_BG12_P029610_B00_I01_R1	6849
HORVU4Hr1G016080.1HORVU4Hr1G016080|chr4H:64812123-64815900|HC_G|Protein	466	HORVU4Hr1G016080.1HORVU4Hr1G016080|chr4H:64812123-64815900|HC_G|Protein	HORVU4Hr1G016080.1HORVU4Hr1G016080|chr4H:64812123-64815900|HC_G|Protein	HORVU4Hr1G016080.1;HORVU4Hr1G016080|chr4H:64812123-64815900|HC_G|Protein kinase family protein|GO:0004672, GO:0005524, GO:0006468|PF00069|IPR000719, IPR002290, IPR008271, IPR009091, IPR011009, IPR013320, IPR017441	0.359071	0	0.0196867	55.549	12.951	55.549	0.359071	0	0.0196867	55.549											S	AATEGFDDSRRIGSGSFGSVYRGTLPDGREV	X;X;X;X;X;X;X;X;X;X;X;X;X;X;X;Phospho (STY);X;X;X;X;X;X;X;X;X;X;X;X;X;X;X	XXXXXXXXXXPPPPPPPPPPPPXXXXXXXXX	RIGS(0.005)GS(0.359)FGS(0.359)VY(0.277)R	RIGS(-18.36)GS(0)FGS(0)VY(-1.13)R	6	2	-4.1581				0	0	0	0	NaN	0	0	0	NaN	NaN	NaN	0	0	0	0	0	0	0	0	0												1184	1274	466	466	4945	5439			8891	9208	02723_BH12_P029295_B00_R1	18874	8891	9208	02723_BH12_P029295_B00_R1	18874	8891	9208	02723_BH12_P029295_B00_R1	18874
HORVU4Hr1G016080.1HORVU4Hr1G016080|chr4H:64812123-64815900|HC_G|Protein	469	HORVU4Hr1G016080.1HORVU4Hr1G016080|chr4H:64812123-64815900|HC_G|Protein	HORVU4Hr1G016080.1HORVU4Hr1G016080|chr4H:64812123-64815900|HC_G|Protein	HORVU4Hr1G016080.1;HORVU4Hr1G016080|chr4H:64812123-64815900|HC_G|Protein kinase family protein|GO:0004672, GO:0005524, GO:0006468|PF00069|IPR000719, IPR002290, IPR008271, IPR009091, IPR011009, IPR013320, IPR017441	0.359071	0	0.0196867	55.549	12.951	55.549	0.359071	0	0.0196867	55.549											S	EGFDDSRRIGSGSFGSVYRGTLPDGREVAIK	X;X;X;X;X;X;X;X;X;X;X;X;X;X;X;X;X;X;X;X;X;X;X;X;X;X;X;X;X;X;X	XXXXXXXXXXXXXXXXXXXXXXXXXXXXXXX	RIGS(0.005)GS(0.359)FGS(0.359)VY(0.277)R	RIGS(-18.36)GS(0)FGS(0)VY(-1.13)R	9	2	-4.1581				0	0	0	0	NaN	0	0	0	NaN	NaN	NaN	0	0	0	0	0	0	0	0	0												1185	1274	469	469	4945	5439			8891	9208	02723_BH12_P029295_B00_R1	18874	8891	9208	02723_BH12_P029295_B00_R1	18874	8891	9208	02723_BH12_P029295_B00_R1	18874
HORVU4Hr1G016400.11HORVU4Hr1G016400|chr4H:67309429-67331219|HC_G|mRNA	304	HORVU4Hr1G016400.11HORVU4Hr1G016400|chr4H:67309429-67331219|HC_G|mRNA	HORVU4Hr1G016400.11HORVU4Hr1G016400|chr4H:67309429-67331219|HC_G|mRNA	HORVU4Hr1G016400.11;HORVU4Hr1G016400|chr4H:67309429-67331219|HC_G|mRNA capping enzyme family protein|GO:0004484, GO:0004651, GO:0004725, GO:0005634, GO:0006370, GO:0006397, GO:0006470, GO:0008138, GO:0016311, GO:0016791|PF00782, PF01331, PF03919|IPR000340,	1	128.576	9.31914e-101	352.87	307.43	128.58									1	128.576	9.31914e-101	352.87		1	S	NGEAKLDDDDDNGDVSPVHNEVEEKVITNDD	X;X;X;X;X;X;X;X;X;X;X;X;X;X;X;Phospho (STY);X;X;X;X;X;X;X;X;X;X;X;X;X;X;X	XXXXXPPPPPPPPPPPPPPPPPPPPXXXXXX	LDDDDDNGDVS(1)PVHNEVEEK	LDDDDDNGDVS(128.58)PVHNEVEEK	11	3	0.26693			By MS/MS	59591000	59591000	0	0	NaN	0	0	16808000	NaN	NaN	NaN	0	0	0	0	0	0	16808000	0	0												1186	1275	304	304	3649	3983	6569;6570	6850;6851	6570	6851	02723_BG12_P029610_B00_I01_R1	15543	6569	6850	02723_BG12_P029610_B00_I01_R1	15515	6569	6850	02723_BG12_P029610_B00_I01_R1	15515
HORVU4Hr1G017010.5HORVU4Hr1G017010|chr4H:72258618-72271429|HC_G|Phosphatidylinositol	860	HORVU4Hr1G017010.5HORVU4Hr1G017010|chr4H:72258618-72271429|HC_G|Phosphatidylinositol	HORVU4Hr1G017010.5HORVU4Hr1G017010|chr4H:72258618-72271429|HC_G|Phosphatidylinositol	HORVU4Hr1G017010.5;HORVU4Hr1G017010|chr4H:72258618-72271429|HC_G|Phosphatidylinositol 4-kinase|GO:0005488, GO:0016773|PF00454|IPR000403, IPR001263, IPR011009, IPR016024, IPR018936	0.936416	11.6812	0.00906724	71.354	49.959	71.354									0.936416	11.6812	0.00906724	71.354		1	S	DDNEPTRKKDHRRVPSTIAMEEVKAAALKGE	X;X;X;X;X;X;X;X;X;X;X;X;X;X;X;Phospho (STY);X;X;X;Oxidation (M);X;X;X;X;X;X;X;X;X;X;X	XXXXXXXXXXXXPPPPPPPPPPPPXXXXXXX	RVPS(0.936)T(0.064)IAMEEVK	RVPS(11.68)T(-11.68)IAMEEVK	4	2	-0.91279			By MS/MS	10364000	10364000	0	0	NaN	0	0	10364000	NaN	NaN	NaN	0	0	0	0	0	0	10364000	0	0												1187	1277	860	860	5107	5620	9174	9498	9174	9498	02723_BG12_P029610_B00_I01_R1	17822	9174	9498	02723_BG12_P029610_B00_I01_R1	17822	9174	9498	02723_BG12_P029610_B00_I01_R1	17822
HORVU4Hr1G017430.7HORVU4Hr1G017430|chr4H:76589365-76591691|HC_G|NAC	106	HORVU4Hr1G017430.7HORVU4Hr1G017430|chr4H:76589365-76591691|HC_G|NAC	HORVU4Hr1G017430.7HORVU4Hr1G017430|chr4H:76589365-76591691|HC_G|NAC	HORVU4Hr1G017430.7;HORVU4Hr1G017430|chr4H:76589365-76591691|HC_G|NAC domain protein,|GO:0003677, GO:0006355|PF02365|IPR003441	1	65.6855	0.000449123	99.071	81.525	99.071									1	65.6855	0.000449123	99.071			S	GTGYWKATGADKPVGSPRPVAIKKALVFYAG	X;X;X;X;X;X;X;X;X;X;X;X;X;X;X;Phospho (STY);X;X;X;X;X;X;X;X;X;X;X;X;X;X;X	XXXXXXPPPPPPPPPPPPPPPPPXXXXXXXX	ATGADKPVGS(1)PRPVAIK	AT(-65.69)GADKPVGS(65.69)PRPVAIK	10	3	0.58409			By matching	62946000	62946000	0	0	NaN	0	0	62946000	NaN	NaN	NaN	0	0	0	0	0	0	62946000	0	0												1188	1278	106	106	579	649	1047	1094	1047	1094	02723_BG12_P029610_B00_I01_R1	12839	1047	1094	02723_BG12_P029610_B00_I01_R1	12839	1047	1094	02723_BG12_P029610_B00_I01_R1	12839
HORVU4Hr1G019090.7HORVU4Hr1G019090|chr4H:89400479-89405508|HC_G|Transducin/WD40	212	HORVU4Hr1G019090.7HORVU4Hr1G019090|chr4H:89400479-89405508|HC_G|Transducin/WD40	HORVU4Hr1G019090.7HORVU4Hr1G019090|chr4H:89400479-89405508|HC_G|Transducin/WD40	HORVU4Hr1G019090.7;HORVU4Hr1G019090|chr4H:89400479-89405508|HC_G|Transducin/WD40 repeat-like superfamily protein|GO:0005515|none|IPR001680, IPR015943, IPR017986	0.956985	14.6645	7.74579e-51	272.61	247.05	272.61									0.956985	14.6645	7.74579e-51	272.61		1	S	IWARPQHSENSQRPNSSELAAGNAISKDKMI	X;X;X;X;X;X;X;X;X;X;X;X;X;X;X;Phospho (STY);X;X;X;X;X;X;X;X;X;X;X;X;X;Oxidation (M);X	PPPPPPPPPPPPPPPPPPPPPPPPPPPXXXX	IWARPQHSENS(0.033)QRPNS(0.957)S(0.01)ELAAGNAISK	IWARPQHS(-69.01)ENS(-14.66)QRPNS(14.66)S(-19.67)ELAAGNAIS(-185.88)K	16	4	-0.98407			By MS/MS	240910000	240910000	0	0	NaN	0	0	90971000	NaN	NaN	NaN	0	0	0	0	0	0	90971000	0	0												1189	1281	212	212	3122;4610	3419;5084	5655;8350;8351	5905;8681;8682;8683	5655	5905	02723_BG12_P029610_B00_I01_R1	16724	5655	5905	02723_BG12_P029610_B00_I01_R1	16724	5655	5905	02723_BG12_P029610_B00_I01_R1	16724
HORVU4Hr1G019090.7HORVU4Hr1G019090|chr4H:89400479-89405508|HC_G|Transducin/WD40	229	HORVU4Hr1G019090.7HORVU4Hr1G019090|chr4H:89400479-89405508|HC_G|Transducin/WD40	HORVU4Hr1G019090.7HORVU4Hr1G019090|chr4H:89400479-89405508|HC_G|Transducin/WD40	HORVU4Hr1G019090.7;HORVU4Hr1G019090|chr4H:89400479-89405508|HC_G|Transducin/WD40 repeat-like superfamily protein|GO:0005515|none|IPR001680, IPR015943, IPR017986	0.97766	17.1169	0.011399	61.616	29.341	61.616									0.97766	17.1169	0.011399	61.616		1	S	ELAAGNAISKDKMITSPNKAGASSSSFKQPS	X;X;X;X;X;X;X;X;X;X;X;X;Oxidation (M);X;X;Phospho (STY);X;X;X;X;X;X;X;X;X;X;X;X;X;X;X	XXXXXXXXXXXXPPPPPPPPPPPPPPPPXXX	MIT(0.019)S(0.978)PNKAGAS(0.002)S(0.001)S(0.001)S(0.001)FK	MIT(-17.12)S(17.12)PNKAGAS(-27.96)S(-32.34)S(-31.43)S(-32.8)FK	4	3	0.67965			By MS/MS	24700000	24700000	0	0	NaN	0	0	24700000	NaN	NaN	NaN	0	0	0	0	0	0	24700000	0	0												1190	1281	229	229	4228	4641	7623	7916	7623	7916	02723_BG12_P029610_B00_I01_R1	11893	7623	7916	02723_BG12_P029610_B00_I01_R1	11893	7623	7916	02723_BG12_P029610_B00_I01_R1	11893
HORVU4Hr1G019410.3HORVU4Hr1G019410|chr4H:93175669-93180635|HC_G|alkaline/neutral	60	HORVU4Hr1G019410.3HORVU4Hr1G019410|chr4H:93175669-93180635|HC_G|alkaline/neutral	HORVU4Hr1G019410.3HORVU4Hr1G019410|chr4H:93175669-93180635|HC_G|alkaline/neutral	HORVU4Hr1G019410.3;HORVU4Hr1G019410|chr4H:93175669-93180635|HC_G|alkaline/neutral invertase|GO:0003824, GO:0033926|PF12899|IPR008928, IPR024746	1	83.9079	5.24397e-82	353.18	300.36	353.18									1	83.9079	5.24397e-82	353.18		1	S	ELSHRHNDGFDSVAQSPAFRNGFESPFSTGT	X;X;X;X;X;X;X;X;X;X;X;X;X;X;X;Phospho (STY);X;X;X;X;X;X;X;X;X;X;X;X;X;X;X	XXXXXPPPPPPPPPPPPPPPXXXXXXXXXXX	HNDGFDSVAQS(1)PAFR	HNDGFDS(-83.91)VAQS(83.91)PAFR	11	2	-0.17202			By MS/MS	99331000	99331000	0	0	NaN	0	0	41876000	NaN	NaN	NaN	0	0	0	0	0	0	41876000	0	0												1191	1282	60	60	2698	2968	4932;4933	5135;5136;5137	4932	5135	02723_BG12_P029610_B00_I01_R1	22948	4932	5135	02723_BG12_P029610_B00_I01_R1	22948	4932	5135	02723_BG12_P029610_B00_I01_R1	22948
HORVU4Hr1G019410.3HORVU4Hr1G019410|chr4H:93175669-93180635|HC_G|alkaline/neutral	37	HORVU4Hr1G019410.3HORVU4Hr1G019410|chr4H:93175669-93180635|HC_G|alkaline/neutral	HORVU4Hr1G019410.3HORVU4Hr1G019410|chr4H:93175669-93180635|HC_G|alkaline/neutral	HORVU4Hr1G019410.3;HORVU4Hr1G019410|chr4H:93175669-93180635|HC_G|alkaline/neutral invertase|GO:0003824, GO:0033926|PF12899|IPR008928, IPR024746	0.999996	54.4685	1.36912e-07	146.28	134.51	146.28									0.999996	54.4685	1.36912e-07	146.28		1	S	RLLIDKPKFTLERKRSFDEQSWSELSHRHND	X;X;X;X;X;X;X;X;X;X;X;X;X;X;X;Phospho (STY);X;X;X;X;X;X;X;X;X;X;X;X;X;X;X	XXXXXXXXXXXXXPPPPPPPPPPPPPPPXXX	KRS(1)FDEQSWSELSHR	KRS(54.47)FDEQS(-54.47)WS(-95.44)ELS(-135.08)HR	3	4	-0.45926			By MS/MS	124970000	124970000	0	0	NaN	0	0	88317000	NaN	NaN	NaN	0	0	0	0	0	0	88317000	0	0												1192	1282	37	37	3473	3796	6264;6265	6543;6544	6264	6543	02723_BG12_P029610_B00_I01_R1	20595	6264	6543	02723_BG12_P029610_B00_I01_R1	20595	6264	6543	02723_BG12_P029610_B00_I01_R1	20595
HORVU4Hr1G019460.1HORVU4Hr1G019460|chr4H:93624533-93627841|HC_G|receptor-like	263	HORVU4Hr1G019460.1HORVU4Hr1G019460|chr4H:93624533-93627841|HC_G|receptor-like	HORVU4Hr1G019460.1HORVU4Hr1G019460|chr4H:93624533-93627841|HC_G|receptor-like	HORVU4Hr1G019460.1;HORVU4Hr1G019460|chr4H:93624533-93627841|HC_G|receptor-like protein kinase 1|GO:0004672, GO:0005524, GO:0006468|PF00069|IPR000719, IPR002290, IPR008271, IPR011009, IPR013320, IPR017441	1	127.715	0.000844406	127.71	56.773	127.71									1	127.715	0.000844406	127.71		1	S	WRRRRRAAAAALAADSRSKRSLAMESITAST	X;X;X;X;X;X;X;X;X;X;X;X;X;X;X;Phospho (STY);X;X;X;X;X;X;X;X;X;X;X;X;X;X;X	XXXXXXPPPPPPPPPPPXXXXXXXXXXXXXX	AAAAALAADS(1)R	AAAAALAADS(127.71)R	10	2	-0.10631			By MS/MS	102870000	102870000	0	0	NaN	0	0	102870000	NaN	NaN	NaN	0	0	0	0	0	0	102870000	0	0												1193	1283	263	263	1	2	3	3	3	3	02723_BG12_P029610_B00_I01_R1	9762	3	3	02723_BG12_P029610_B00_I01_R1	9762	3	3	02723_BG12_P029610_B00_I01_R1	9762
HORVU4Hr1G019590.13HORVU4Hr1G019590|chr4H:94840645-94846861|HC_G|CBS	48	HORVU4Hr1G019590.13HORVU4Hr1G019590|chr4H:94840645-94846861|HC_G|CBS	HORVU4Hr1G019590.13HORVU4Hr1G019590|chr4H:94840645-94846861|HC_G|CBS	HORVU4Hr1G019590.13;HORVU4Hr1G019590|chr4H:94840645-94846861|HC_G|CBS domain-containing protein CBSCBSPB3|GO:0005515|PF00564, PF00571|IPR000270, IPR000644	0.966508	14.6037	6.41965e-05	120.11	87.854	120.11									0.966508	14.6037	6.41965e-05	120.11		1	S	AAAANGNGKVPSKPTSPNHVAGERTVKKLRL	X;X;X;X;X;X;X;X;X;X;X;X;X;X;X;Phospho (STY);X;X;X;X;X;X;X;X;X;X;X;X;X;X;X	XXXXXXXXXPPPPPPPPPPPPPPPXXXXXXX	VPSKPT(0.033)S(0.967)PNHVAGER	VPS(-50.68)KPT(-14.6)S(14.6)PNHVAGER	7	3	0.10739			By MS/MS	35213000	35213000	0	0	NaN	0	0	35213000	NaN	NaN	NaN	0	0	0	0	0	0	35213000	0	0												1194	1286	48	48	6563	7223	11695	12087;12088	11695	12087	02723_BG12_P029610_B00_I01_R1	6281	11695	12087	02723_BG12_P029610_B00_I01_R1	6281	11695	12087	02723_BG12_P029610_B00_I01_R1	6281
HORVU4Hr1G019980.1HORVU4Hr1G019980|chr4H:96770575-96773221|HC_G|ribosomal;HORVU5Hr1G036630.1HORVU5Hr1G036630|chr5H:259948875-259951686|HC_G|ribosomal	161;159	HORVU4Hr1G019980.1HORVU4Hr1G019980|chr4H:96770575-96773221|HC_G|ribosomal;HORVU5Hr1G036630.1HORVU5Hr1G036630|chr5H:259948875-259951686|HC_G|ribosomal	HORVU4Hr1G019980.1HORVU4Hr1G019980|chr4H:96770575-96773221|HC_G|ribosomal	HORVU4Hr1G019980.1;HORVU4Hr1G019980|chr4H:96770575-96773221|HC_G|ribosomal protein 1|GO:0003735, GO:0005622, GO:0005840, GO:0006412|PF00297|IPR000597, IPR009000, IPR019926;HORVU5Hr1G036630.1;HORVU5Hr1G036630|chr5H:259948875-259951686|HC_G|ribosomal protein	1	91.7857	6.89461e-07	168.05	119.31	149.31									1	91.7857	6.89461e-07	168.05		1	S	KSKKKAFTKYALKYDSDAGKKEIQLQLEKMK;KSKKKAFTKYALKYDSDAGKKEIQMQLEKMK	X;X;X;X;X;X;X;X;X;X;X;X;X;X;X;Phospho (STY);X;X;X;X;X;X;X;X;X;X;X;X;X;X;X	XXXXXXXXXPPPPPPPPPPPPXXXXXXXXXX	YALKYDS(1)DAGKK	Y(-124.38)ALKY(-91.79)DS(91.79)DAGKK	7	3	0.16532			By MS/MS	274010000	274010000	0	0	3.5484	0	0	32331000	0	NaN	0.84317	0	0	0	0	0	0	32331000	0	0												1195	1287;1584	161;159	161	6828	7511	12144;12145	12563;12564	12145	12564	02723_BG12_P029610_B00_I01_R1	11694	12144	12563	02723_BG12_P029610_B00_I01_R1	11687	12144	12563	02723_BG12_P029610_B00_I01_R1	11687
HORVU4Hr1G020080.2HORVU4Hr1G020080|chr4H:97670852-97739778|HC_U|Protein	252	HORVU4Hr1G020080.2HORVU4Hr1G020080|chr4H:97670852-97739778|HC_U|Protein	HORVU4Hr1G020080.2HORVU4Hr1G020080|chr4H:97670852-97739778|HC_U|Protein	HORVU4Hr1G020080.2;HORVU4Hr1G020080|chr4H:97670852-97739778|HC_U|Protein of unknown function (DUF793)|none|PF05633|IPR008511	0.943199	12.2355	0.0083721	79.337	61.751	79.337									0.943199	12.2355	0.0083721	79.337		1	S	RSFGRGSRASPSRASSASSSSSSSSHFRSLS	X;X;X;X;X;X;X;X;X;X;X;X;X;X;X;Phospho (STY);X;X;X;X;X;X;X;X;X;X;X;X;X;X;X	XXXXXXXXXXXXXPPPPPPPPPPPPPPPXXX	AS(0.056)S(0.943)ASSSSSSSSHFR	AS(-12.24)S(12.24)AS(-34.25)S(-44.85)S(-45.79)S(-50.21)S(-53.62)S(-56.91)S(-56.91)S(-55.64)HFR	3	2	-1.2876			By MS/MS	0	0	0	0	NaN	0	0	0	NaN	NaN	NaN	0	0	0	0	0	0	0	0	0												1196	1288	252	252	544	610	990	1037	990	1037	02723_BG12_P029610_B00_I01_R1	4839	990	1037	02723_BG12_P029610_B00_I01_R1	4839	990	1037	02723_BG12_P029610_B00_I01_R1	4839
HORVU4Hr1G020680.1HORVU4Hr1G020680|chr4H:102653880-102668423|HC_G|Phox-associated	695	HORVU4Hr1G020680.1HORVU4Hr1G020680|chr4H:102653880-102668423|HC_G|Phox-associated	HORVU4Hr1G020680.1HORVU4Hr1G020680|chr4H:102653880-102668423|HC_G|Phox-associated	HORVU4Hr1G020680.1;HORVU4Hr1G020680|chr4H:102653880-102668423|HC_G|Phox-associated domain;Phox-like;Sorting nexin, C-terminal|GO:0035091|PF00787, PF02194, PF08628|IPR001683, IPR003114, IPR013937, IPR013996	0.915723	10.8433	0.000111524	111.38	78.812	111.38									0.915723	10.8433	0.000111524	111.38		1	S	VKGVSDGLKRAVGTSSPSAPYSHLADNRMSL	X;X;X;X;X;X;X;X;X;X;X;X;X;X;X;Phospho (STY);X;X;X;X;X;X;X;X;X;X;X;X;X;X;X	XXXXXXXXXXPPPPPPPPPPPPPPPPPPXXX	AVGTS(0.009)S(0.916)PS(0.075)APYSHLADNR	AVGT(-42.3)S(-20.21)S(10.84)PS(-10.84)APY(-59.58)S(-40.07)HLADNR	6	3	-0.40123			By MS/MS	27655000	27655000	0	0	NaN	0	0	27655000	NaN	NaN	NaN	0	0	0	0	0	0	27655000	0	0												1197	1290	695	695	640	723	1232	1304	1232	1304	02723_BG12_P029610_B00_I01_R1	19293	1232	1304	02723_BG12_P029610_B00_I01_R1	19293	1232	1304	02723_BG12_P029610_B00_I01_R1	19293
HORVU4Hr1G021040.1HORVU4Hr1G021040|chr4H:106455424-106461138|HC_G|exocyst	154	HORVU4Hr1G021040.1HORVU4Hr1G021040|chr4H:106455424-106461138|HC_G|exocyst	HORVU4Hr1G021040.1HORVU4Hr1G021040|chr4H:106455424-106461138|HC_G|exocyst	HORVU4Hr1G021040.1;HORVU4Hr1G021040|chr4H:106455424-106461138|HC_G|exocyst subunit exo70 family protein A2|GO:0000145, GO:0006887|PF03081|IPR004140, IPR016159	0.337085	0	0.0138646	61.265	8.0956	61.265					0.337085	0	0.0138646	61.265							S	AKSSLKIEEEFKQLMSTYSKPIEPDRLFDCL	X;X;X;X;X;X;X;X;X;X;X;GlyGly (K);X;X;Oxidation (M);Phospho (STY);X;X;X;X;X;X;X;X;X;X;X;X;X;X;X	XXXXXXPPPPPPPPPPPPPPXXXXXXXXXXX	IEEEFKQLMS(0.337)T(0.337)YS(0.326)K	IEEEFKQLMS(0)T(0)Y(-31.91)S(0)K	10	3	2.2453				0	0	0	0	NaN	0	0	0	NaN	NaN	NaN	0	0	0	0	0	0	0	0	0												1198	1291	154	154	2845	3128			5175	5394	02723_BF12_P029609_B00_I01_R1	14877	5175	5394	02723_BF12_P029609_B00_I01_R1	14877	5175	5394	02723_BF12_P029609_B00_I01_R1	14877
HORVU4Hr1G021040.1HORVU4Hr1G021040|chr4H:106455424-106461138|HC_G|exocyst	157	HORVU4Hr1G021040.1HORVU4Hr1G021040|chr4H:106455424-106461138|HC_G|exocyst	HORVU4Hr1G021040.1HORVU4Hr1G021040|chr4H:106455424-106461138|HC_G|exocyst	HORVU4Hr1G021040.1;HORVU4Hr1G021040|chr4H:106455424-106461138|HC_G|exocyst subunit exo70 family protein A2|GO:0000145, GO:0006887|PF03081|IPR004140, IPR016159	0.3256	0	0.0138646	61.265	8.0956	61.265					0.3256	0	0.0138646	61.265							S	SLKIEEEFKQLMSTYSKPIEPDRLFDCLPKS	X;X;X;X;X;X;X;X;X;X;X;X;X;X;X;X;X;X;X;X;X;X;X;X;X;X;X;X;X;X;X	XXXXXXXXXXXXXXXXXXXXXXXXXXXXXXX	IEEEFKQLMS(0.337)T(0.337)YS(0.326)K	IEEEFKQLMS(0)T(0)Y(-31.91)S(0)K	13	3	2.2453				0	0	0	0	NaN	0	0	0	NaN	NaN	NaN	0	0	0	0	0	0	0	0	0												1199	1291	157	157	2845	3128			5175	5394	02723_BF12_P029609_B00_I01_R1	14877	5175	5394	02723_BF12_P029609_B00_I01_R1	14877	5175	5394	02723_BF12_P029609_B00_I01_R1	14877
HORVU4Hr1G021270.2HORVU4Hr1G021270|chr4H:107800709-107803772|HC_G|UDP-glucose	393	HORVU4Hr1G021270.2HORVU4Hr1G021270|chr4H:107800709-107803772|HC_G|UDP-glucose	HORVU4Hr1G021270.2HORVU4Hr1G021270|chr4H:107800709-107803772|HC_G|UDP-glucose	HORVU4Hr1G021270.2;HORVU4Hr1G021270|chr4H:107800709-107803772|HC_G|UDP-glucose 6-dehydrogenase family protein|GO:0003979, GO:0016616, GO:0051287, GO:0055114|PF00984, PF03720, PF03721|IPR001732, IPR008927, IPR014026, IPR014027, IPR016040, IPR017476, IPR0283	0.998056	28.583	1.25941e-37	248.01	220.09	181.65									0.998056	28.583	1.25941e-37	248.01		1	S	MNKFDWDHPVHLQPMSPTTTKQVSVTWDAYE	Oxidation (M);X;X;X;X;X;X;X;X;X;X;X;X;X;Oxidation (M);Phospho (STY);X;X;X;X;X;X;X;X;X;X;X;X;X;X;X	PPPPPPPPPPPPPPPPPPPPPXXXXXXXXXX	DLAMNKFDWDHPVHLQPMS(0.998)PT(0.001)TTK	DLAMNKFDWDHPVHLQPMS(28.58)PT(-28.58)T(-33.35)T(-40.03)K	19	4	-0.056376			By MS/MS	2520100000	2520100000	0	0	NaN	0	0	413890000	NaN	NaN	NaN	0	0	0	0	0	0	413890000	0	0												1200	1292	393	393	1003;1898	1114;1115;1116;2082;2083	1860;1861;1862;1863;1864;1865;1866;1867;1868;3400;3401;3402	1961;1962;1963;1964;1965;1966;1967;1968;1969;1970;1971;3534;3535;3536;3537	1860	1961	02723_BG12_P029610_B00_I01_R1	26135	3401	3536	02723_BG12_P029610_B00_I01_R1	28172	1863	1965	02723_BG12_P029610_B00_I01_R1	27517
HORVU4Hr1G022170.2HORVU4Hr1G022170|chr4H:117080793-117082497|HC_U|unknown	185	HORVU4Hr1G022170.2HORVU4Hr1G022170|chr4H:117080793-117082497|HC_U|unknown	HORVU4Hr1G022170.2HORVU4Hr1G022170|chr4H:117080793-117082497|HC_U|unknown	HORVU4Hr1G022170.2;HORVU4Hr1G022170|chr4H:117080793-117082497|HC_U|unknown function|none|none|none	0.462333	0	0.00764137	62.032	50.831	62.032									0.462333	0	0.00764137	62.032			S	GGGRNPRPAVPEDEPSSPKVSCIGKVLSERE	X;X;X;X;X;X;X;X;X;X;X;X;X;X;X;Phospho (STY);X;X;X;X;X;X;X;X;X;X;X;X;X;X;X	XXXXPPPPPPPPPPPPPPPPPPPPPXXXXXX	NPRPAVPEDEPS(0.462)S(0.462)PKVS(0.075)CIGK	NPRPAVPEDEPS(0)S(0)PKVS(-7.88)CIGK	12	4	-2.3458				0	0	0	0	NaN	0	0	0	NaN	NaN	NaN	0	0	0	0	0	0	0	0	0												1201	1294	185	185	4500;4501;4583;4584	4969;4970;5055;5056			8167	8499	02723_BG12_P029610_B00_I01_R1	16966	8167	8499	02723_BG12_P029610_B00_I01_R1	16966	8167	8499	02723_BG12_P029610_B00_I01_R1	16966
HORVU4Hr1G022170.2HORVU4Hr1G022170|chr4H:117080793-117082497|HC_U|unknown	186	HORVU4Hr1G022170.2HORVU4Hr1G022170|chr4H:117080793-117082497|HC_U|unknown	HORVU4Hr1G022170.2HORVU4Hr1G022170|chr4H:117080793-117082497|HC_U|unknown	HORVU4Hr1G022170.2;HORVU4Hr1G022170|chr4H:117080793-117082497|HC_U|unknown function|none|none|none	0.998378	27.8934	3.13322e-10	176.15	149.44	176.15									0.998378	27.8934	3.13322e-10	176.15		1	S	GGRNPRPAVPEDEPSSPKVSCIGKVLSERER	X;X;X;X;X;X;X;X;X;X;X;X;X;X;X;Phospho (STY);X;X;X;X;X;X;X;X;X;X;X;X;X;X;X	XXXPPPPPPPPPPPPPPPPPPPPPXXXXXXX	NPRPAVPEDEPS(0.002)S(0.998)PK	NPRPAVPEDEPS(-27.89)S(27.89)PK	13	2	-0.020632			By MS/MS	300890000	300890000	0	0	NaN	0	0	48297000	NaN	NaN	NaN	0	0	0	0	0	0	48297000	0	0												1202	1294	186	186	4500;4501;4583;4584	4969;4970;5055;5056	8164;8165;8166;8298;8299	8495;8496;8497;8498;8624;8625	8164	8495	02723_BG12_P029610_B00_I01_R1	10947	8164	8495	02723_BG12_P029610_B00_I01_R1	10947	8164	8495	02723_BG12_P029610_B00_I01_R1	10947
HORVU4Hr1G022680.2HORVU4Hr1G022680|chr4H:120180482-120189273|HC_G|PAP/OAS1	786	HORVU4Hr1G022680.2HORVU4Hr1G022680|chr4H:120180482-120189273|HC_G|PAP/OAS1	HORVU4Hr1G022680.2HORVU4Hr1G022680|chr4H:120180482-120189273|HC_G|PAP/OAS1	HORVU4Hr1G022680.2;HORVU4Hr1G022680|chr4H:120180482-120189273|HC_G|PAP/OAS1 substrate-binding domain superfamily|none|PF03828|IPR002058	0.999564	33.5995	6.36551e-33	240.34	221.6	240.34									0.999564	33.5995	6.36551e-33	240.34		1	S	NKSSSAANSQPSAPVSPVRSALNPGKGSNRM	X;X;X;X;X;X;X;X;X;X;X;X;X;X;X;Phospho (STY);X;X;X;X;X;X;X;X;X;X;X;X;X;X;X	XXPPPPPPPPPPPPPPPPPXXXXXXXXXXXX	SSSAANSQPSAPVS(1)PVR	S(-149.34)S(-149.34)S(-145.41)AANS(-77.09)QPS(-33.6)APVS(33.6)PVR	14	2	-0.61338			By MS/MS	77092000	77092000	0	0	NaN	0	0	77092000	NaN	NaN	NaN	0	0	0	0	0	0	77092000	0	0												1203	1295	786	786	5700	6266	10146	10498	10146	10498	02723_BG12_P029610_B00_I01_R1	12801	10146	10498	02723_BG12_P029610_B00_I01_R1	12801	10146	10498	02723_BG12_P029610_B00_I01_R1	12801
HORVU4Hr1G022720.9HORVU4Hr1G022720|chr4H:120680262-120686400|HC_G|MACPF	225	HORVU4Hr1G022720.9HORVU4Hr1G022720|chr4H:120680262-120686400|HC_G|MACPF	HORVU4Hr1G022720.9HORVU4Hr1G022720|chr4H:120680262-120686400|HC_G|MACPF	HORVU4Hr1G022720.9;HORVU4Hr1G022720|chr4H:120680262-120686400|HC_G|MACPF domain-containing protein|none|PF01823|IPR020864	0.926621	11.0133	0.000889954	95.954	65.215	95.954									0.926621	11.0133	0.000889954	95.954		1	S	DLGHQRFTENEIHTGSGPIRSMNKETETLGF	X;X;X;X;X;X;X;X;X;X;X;X;X;X;X;Phospho (STY);X;X;X;X;X;X;X;X;X;X;X;X;X;X;X	XXXXXXPPPPPPPPPPPPPPXXXXXXXXXXX	FTENEIHT(0.073)GS(0.927)GPIR	FT(-86.2)ENEIHT(-11.01)GS(11.01)GPIR	10	3	0.20566			By MS/MS	12673000	12673000	0	0	NaN	0	0	12673000	NaN	NaN	NaN	0	0	0	0	0	0	12673000	0	0												1204	1296	225	225	2072	2266	3731	3876	3731	3876	02723_BG12_P029610_B00_I01_R1	19614	3731	3876	02723_BG12_P029610_B00_I01_R1	19614	3731	3876	02723_BG12_P029610_B00_I01_R1	19614
HORVU4Hr1G023030.1HORVU4Hr1G023030|chr4H:122984346-122988807|HC_U|unknown	344	HORVU4Hr1G023030.1HORVU4Hr1G023030|chr4H:122984346-122988807|HC_U|unknown	HORVU4Hr1G023030.1HORVU4Hr1G023030|chr4H:122984346-122988807|HC_U|unknown	HORVU4Hr1G023030.1;HORVU4Hr1G023030|chr4H:122984346-122988807|HC_U|unknown function|none|none|none	0.999765	36.4975	0.000537079	87.28	76.175	87.28									0.999765	36.4975	0.000537079	87.28		1	S	SDPHGRLIEELERYFSDPEEPLEHHTAVVDK	X;X;X;X;X;X;X;X;X;X;X;X;X;X;X;Phospho (STY);X;X;X;X;X;X;X;X;X;X;X;X;X;X;X	XXXXXXXXXXXXXPPPPPPPPPPPPPPPPPP	YFS(1)DPEEPLEHHTAVVDKDIQDK	Y(-36.5)FS(36.5)DPEEPLEHHT(-49.66)AVVDKDIQDK	3	4	0.056961			By MS/MS	22261000	22261000	0	0	NaN	0	0	22261000	NaN	NaN	NaN	0	0	0	0	0	0	22261000	0	0												1205	1298	344	344	6884	7572	12241	12656	12241	12656	02723_BG12_P029610_B00_I01_R1	25364	12241	12656	02723_BG12_P029610_B00_I01_R1	25364	12241	12656	02723_BG12_P029610_B00_I01_R1	25364
HORVU4Hr1G023390.10HORVU4Hr1G023390|chr4H:126094727-126105564|HC_U|unknown	112	HORVU4Hr1G023390.10HORVU4Hr1G023390|chr4H:126094727-126105564|HC_U|unknown	HORVU4Hr1G023390.10HORVU4Hr1G023390|chr4H:126094727-126105564|HC_U|unknown	HORVU4Hr1G023390.10;HORVU4Hr1G023390|chr4H:126094727-126105564|HC_U|unknown protein; BEST Arabidopsis thaliana protein match is: unknown protein .|none|none|none	0.999944	42.4856	3.24958e-05	144.51	101.71	144.51									0.999944	42.4856	3.24958e-05	144.51		1	S	AGSRDDVPTRLRREGSVTEDIGSARGVRGGE	X;X;X;X;X;X;X;X;X;X;X;X;X;X;X;Phospho (STY);X;X;X;X;X;X;X;X;X;X;X;X;X;X;X	XXXXXXXXXXXXXPPPPPPPPPPPPXXXXXX	EGS(1)VTEDIGSAR	EGS(42.49)VT(-42.49)EDIGS(-103.3)AR	3	2	-0.0082674			By MS/MS	59793000	59793000	0	0	NaN	0	0	59793000	NaN	NaN	NaN	0	0	0	0	0	0	59793000	0	0												1206	1299	112	112	1446	1595	2618	2742	2618	2742	02723_BG12_P029610_B00_I01_R1	15988	2618	2742	02723_BG12_P029610_B00_I01_R1	15988	2618	2742	02723_BG12_P029610_B00_I01_R1	15988
HORVU4Hr1G023390.10HORVU4Hr1G023390|chr4H:126094727-126105564|HC_U|unknown	83	HORVU4Hr1G023390.10HORVU4Hr1G023390|chr4H:126094727-126105564|HC_U|unknown	HORVU4Hr1G023390.10HORVU4Hr1G023390|chr4H:126094727-126105564|HC_U|unknown	HORVU4Hr1G023390.10;HORVU4Hr1G023390|chr4H:126094727-126105564|HC_U|unknown protein; BEST Arabidopsis thaliana protein match is: unknown protein .|none|none|none	0.441267	0	0.000250743	130.02	111.62	130.02									0.441267	0	0.000250743	130.02			S	NLQRYRRNPTPPAAPSSGSPSRRRGGPHDAG	X;X;X;X;X;X;X;X;X;X;X;X;X;X;X;Phospho (STY);X;X;X;X;X;X;X;X;X;X;X;X;X;X;X	XXXXXXXPPPPPPPPPPPPPPPXXXXXXXXX	NPTPPAAPS(0.441)S(0.441)GS(0.108)PS(0.009)R	NPT(-91.85)PPAAPS(0)S(0)GS(-6.09)PS(-16.91)R	9	2	0.44396				0	0	0	0	NaN	0	0	0	NaN	NaN	NaN	0	0	0	0	0	0	0	0	0												1207	1299	83	83	4504;4505	4973;4974			8170	8502	02723_BG12_P029610_B00_I01_R1	9310	8170	8502	02723_BG12_P029610_B00_I01_R1	9310	8170	8502	02723_BG12_P029610_B00_I01_R1	9310
HORVU4Hr1G023390.10HORVU4Hr1G023390|chr4H:126094727-126105564|HC_U|unknown	84	HORVU4Hr1G023390.10HORVU4Hr1G023390|chr4H:126094727-126105564|HC_U|unknown	HORVU4Hr1G023390.10HORVU4Hr1G023390|chr4H:126094727-126105564|HC_U|unknown	HORVU4Hr1G023390.10;HORVU4Hr1G023390|chr4H:126094727-126105564|HC_U|unknown protein; BEST Arabidopsis thaliana protein match is: unknown protein .|none|none|none	0.441267	0	0.000250743	130.02	111.62	130.02									0.441267	0	0.000250743	130.02			S	LQRYRRNPTPPAAPSSGSPSRRRGGPHDAGS	X;X;X;X;X;X;X;X;X;X;X;X;X;X;X;Phospho (STY);X;X;X;X;X;X;X;X;X;X;X;X;X;X;X	XXXXXXPPPPPPPPPPPPPPPPXXXXXXXXX	NPTPPAAPS(0.441)S(0.441)GS(0.108)PS(0.009)R	NPT(-91.85)PPAAPS(0)S(0)GS(-6.09)PS(-16.91)R	10	2	0.44396				0	0	0	0	NaN	0	0	0	NaN	NaN	NaN	0	0	0	0	0	0	0	0	0												1208	1299	84	84	4504;4505	4973;4974			8170	8502	02723_BG12_P029610_B00_I01_R1	9310	8170	8502	02723_BG12_P029610_B00_I01_R1	9310	8170	8502	02723_BG12_P029610_B00_I01_R1	9310
HORVU4Hr1G023390.10HORVU4Hr1G023390|chr4H:126094727-126105564|HC_U|unknown	86	HORVU4Hr1G023390.10HORVU4Hr1G023390|chr4H:126094727-126105564|HC_U|unknown	HORVU4Hr1G023390.10HORVU4Hr1G023390|chr4H:126094727-126105564|HC_U|unknown	HORVU4Hr1G023390.10;HORVU4Hr1G023390|chr4H:126094727-126105564|HC_U|unknown protein; BEST Arabidopsis thaliana protein match is: unknown protein .|none|none|none	0.326114	0	0.036156	44.788	32.623	44.788									0.326114	0	0.036156	44.788			S	RYRRNPTPPAAPSSGSPSRRRGGPHDAGSRD	X;X;X;X;X;X;X;X;X;X;X;X;X;X;X;X;X;X;X;X;X;X;X;X;X;X;X;X;X;X;X	XXXXXXXXXXXXXXXXXXXXXXXXXXXXXXX	NPTPPAAPS(0.254)S(0.326)GS(0.326)PS(0.094)RR	NPT(-34.87)PPAAPS(-1.09)S(0)GS(0)PS(-5.4)RR	12	3	0.48229				0	0	0	0	NaN	0	0	0	NaN	NaN	NaN	0	0	0	0	0	0	0	0	0												1209	1299	86	86	4504;4505	4973;4974			8171	8503	02723_BG12_P029610_B00_I01_R1	7989	8171	8503	02723_BG12_P029610_B00_I01_R1	7989	8171	8503	02723_BG12_P029610_B00_I01_R1	7989
HORVU4Hr1G023390.10HORVU4Hr1G023390|chr4H:126094727-126105564|HC_U|unknown	355	HORVU4Hr1G023390.10HORVU4Hr1G023390|chr4H:126094727-126105564|HC_U|unknown	HORVU4Hr1G023390.10HORVU4Hr1G023390|chr4H:126094727-126105564|HC_U|unknown	HORVU4Hr1G023390.10;HORVU4Hr1G023390|chr4H:126094727-126105564|HC_U|unknown protein; BEST Arabidopsis thaliana protein match is: unknown protein .|none|none|none	0.999908	40.3845	0.000163136	136.57	86.421	93.115									0.999908	40.3845	0.000163136	136.57		1	S	PRERRTIYPDPTFAQSGRSRDSHDSSTLTEE	X;X;X;X;X;X;X;X;X;X;X;X;X;X;X;Phospho (STY);X;X;X;X;X;X;X;X;X;X;X;X;X;X;X	XXXXPPPPPPPPPPPPPPXXXXXXXXXXXXX	RTIYPDPTFAQS(1)GR	RT(-80.17)IY(-81.85)PDPT(-40.38)FAQS(40.38)GR	12	3	-0.45997			By MS/MS	100360000	100360000	0	0	NaN	0	0	13807000	NaN	NaN	NaN	0	0	0	0	0	0	13807000	0	0												1210	1299	355	355	5093;6020	5604;6624	9147;9148;10725	9473;9474;11078	9148	9474	02723_BG12_P029610_B00_I01_R1	23219	10725	11078	02723_BG12_P029610_B00_I01_R1	25724	10725	11078	02723_BG12_P029610_B00_I01_R1	25724
HORVU4Hr1G025090.1HORVU4Hr1G025090|chr4H:145303339-145305052|HC_G|Protein	11	HORVU4Hr1G025090.1HORVU4Hr1G025090|chr4H:145303339-145305052|HC_G|Protein	HORVU4Hr1G025090.1HORVU4Hr1G025090|chr4H:145303339-145305052|HC_G|Protein	HORVU4Hr1G025090.1;HORVU4Hr1G025090|chr4H:145303339-145305052|HC_G|Protein transport protein Sec61 subunit beta|none|PF03911|IPR016482	0.741769	4.58951	6.15594e-06	111.89	79.741	111.89									0.741769	4.58951	6.15594e-06	111.89		1	S	_____MARSSSQSQSSVGGAGAAGSRPATAG	X;X;X;X;X;X;X;X;X;X;X;X;X;X;X;Phospho (STY);X;X;X;X;X;X;X;X;X;X;X;X;X;X;X	XXXXXXXXPPPPPPPPPPPPPPPPPPPPPPP	SSSQSQS(0.258)S(0.742)VGGAGAAGSRPATAGPR	S(-68.09)S(-68.09)S(-55.12)QS(-40.46)QS(-4.59)S(4.59)VGGAGAAGS(-34.74)RPAT(-39.1)AGPR	8	3	-3.6831			By MS/MS	0	0	0	0	0	0	0	0	0	NaN	NaN	0	0	0	0	0	0	0	0	0												1211	1306	11	11	5715	6281	10166	10518	10166	10518	02723_BG12_P029610_B00_I01_R1	7927	10166	10518	02723_BG12_P029610_B00_I01_R1	7927	10166	10518	02723_BG12_P029610_B00_I01_R1	7927
HORVU4Hr1G025090.1HORVU4Hr1G025090|chr4H:145303339-145305052|HC_G|Protein	46	HORVU4Hr1G025090.1HORVU4Hr1G025090|chr4H:145303339-145305052|HC_G|Protein	HORVU4Hr1G025090.1HORVU4Hr1G025090|chr4H:145303339-145305052|HC_G|Protein	HORVU4Hr1G025090.1;HORVU4Hr1G025090|chr4H:145303339-145305052|HC_G|Protein transport protein Sec61 subunit beta|none|PF03911|IPR016482	0.988182	19.2801	2.9114e-88	327.7	294.95	327.7					0.434696	0	0.000345687	100.11	0.988182	19.2801	2.9114e-88	327.7		1	S	PAATAGMRRRPGRTSSSASGGGGFSSGGGNN	X;X;X;X;X;X;X;X;X;X;X;X;X;X;X;Phospho (STY);X;X;X;X;X;X;X;X;X;X;X;X;X;X;X	XXXXXXXXXXXXXPPPPPPPPPPPPPPPPPP	TSS(0.988)S(0.012)ASGGGGFSSGGGNNMLR	T(-54.17)S(-38.2)S(19.28)S(-19.28)AS(-61.77)GGGGFS(-220.55)S(-234.58)GGGNNMLR	3	2	-0.16742			By MS/MS	170980000	170980000	0	0	NaN	0	0	151130000	NaN	NaN	NaN	0	0	0	0	0	0	151130000	0	0												1212	1306	46	46	6159	6777;6778	10988;10989	11347;11348;11349	10988	11347	02723_BG12_P029610_B00_I01_R1	13854	10988	11347	02723_BG12_P029610_B00_I01_R1	13854	10988	11347	02723_BG12_P029610_B00_I01_R1	13854
HORVU4Hr1G025090.1HORVU4Hr1G025090|chr4H:145303339-145305052|HC_G|Protein	47	HORVU4Hr1G025090.1HORVU4Hr1G025090|chr4H:145303339-145305052|HC_G|Protein	HORVU4Hr1G025090.1HORVU4Hr1G025090|chr4H:145303339-145305052|HC_G|Protein	HORVU4Hr1G025090.1;HORVU4Hr1G025090|chr4H:145303339-145305052|HC_G|Protein transport protein Sec61 subunit beta|none|PF03911|IPR016482	0.434696	0	0.000345687	100.11	83.989	100.11					0.434696	0	0.000345687	100.11							S	AATAGMRRRPGRTSSSASGGGGFSSGGGNNM	X;X;X;X;X;X;X;X;X;X;X;X;X;X;X;X;X;X;X;X;X;X;X;X;X;X;X;X;X;X;X	XXXXXXXXXXXXXXXXXXXXXXXXXXXXXXX	T(0.064)S(0.064)S(0.435)S(0.435)AS(0.002)GGGGFSSGGGNNMLR	T(-8.3)S(-8.3)S(0)S(0)AS(-23.35)GGGGFS(-62.5)S(-68.44)GGGNNMLR	4	2	-0.11351				0	0	0	0	NaN	0	0	0	NaN	NaN	NaN	0	0	0	0	0	0	0	0	0												1213	1306	47	47	6159	6777;6778			10987	11346	02723_BF12_P029609_B00_I01_R1	11946	10987	11346	02723_BF12_P029609_B00_I01_R1	11946	10987	11346	02723_BF12_P029609_B00_I01_R1	11946
HORVU4Hr1G026050.3HORVU4Hr1G026050|chr4H:155110493-155114529|HC_G|RNA-binding	121	HORVU4Hr1G026050.3HORVU4Hr1G026050|chr4H:155110493-155114529|HC_G|RNA-binding	HORVU4Hr1G026050.3HORVU4Hr1G026050|chr4H:155110493-155114529|HC_G|RNA-binding	HORVU4Hr1G026050.3;HORVU4Hr1G026050|chr4H:155110493-155114529|HC_G|RNA-binding protein 47|GO:0000166, GO:0003676|PF00076|IPR000504, IPR003954, IPR012677	0.998996	29.9971	1.54227e-22	231.37	199.94	231.37									0.998996	29.9971	1.54227e-22	231.37		1	S	EEDPEEREVLDETDASHDSDSKSEGVPLPRQ	X;X;X;X;X;X;X;X;X;X;X;X;X;X;X;Phospho (STY);X;X;X;X;X;X;X;X;X;X;X;X;X;X;X	XXXXXXXPPPPPPPPPPPPPPPXXXXXXXXX	EVLDETDAS(0.999)HDS(0.001)DSK	EVLDET(-53.34)DAS(30)HDS(-30)DS(-77.87)K	9	2	-1.1504			By MS/MS	9345600	9345600	0	0	NaN	0	0	9345600	NaN	NaN	NaN	0	0	0	0	0	0	9345600	0	0												1214	1308	121	121	1799;1800	1975;1976	3243	3374	3243	3374	02723_BG12_P029610_B00_I01_R1	9695	3243	3374	02723_BG12_P029610_B00_I01_R1	9695	3243	3374	02723_BG12_P029610_B00_I01_R1	9695
HORVU4Hr1G026050.3HORVU4Hr1G026050|chr4H:155110493-155114529|HC_G|RNA-binding	124	HORVU4Hr1G026050.3HORVU4Hr1G026050|chr4H:155110493-155114529|HC_G|RNA-binding	HORVU4Hr1G026050.3HORVU4Hr1G026050|chr4H:155110493-155114529|HC_G|RNA-binding	HORVU4Hr1G026050.3;HORVU4Hr1G026050|chr4H:155110493-155114529|HC_G|RNA-binding protein 47|GO:0000166, GO:0003676|PF00076|IPR000504, IPR003954, IPR012677	0.99667	25.6799	1.79728e-37	246.21	214.18	246.21									0.99667	25.6799	1.79728e-37	246.21		1	S	PEEREVLDETDASHDSDSKSEGVPLPRQDGA	X;X;X;X;X;X;X;X;X;X;X;X;X;X;X;Phospho (STY);X;X;X;X;X;X;X;X;X;X;X;X;X;X;X	XXXXPPPPPPPPPPPPPPPPPPPPPPPXXXX	EVLDETDAS(0.003)HDS(0.997)DS(0.001)KSEGVPLPR	EVLDET(-82.49)DAS(-25.68)HDS(25.68)DS(-32.02)KS(-50.48)EGVPLPR	12	3	-0.40798			By MS/MS	35990000	35990000	0	0	NaN	0	0	35990000	NaN	NaN	NaN	0	0	0	0	0	0	35990000	0	0												1215	1308	124	124	1799;1800	1975;1976	3244	3375	3244	3375	02723_BG12_P029610_B00_I01_R1	22243	3244	3375	02723_BG12_P029610_B00_I01_R1	22243	3244	3375	02723_BG12_P029610_B00_I01_R1	22243
HORVU4Hr1G026050.3HORVU4Hr1G026050|chr4H:155110493-155114529|HC_G|RNA-binding	498	HORVU4Hr1G026050.3HORVU4Hr1G026050|chr4H:155110493-155114529|HC_G|RNA-binding	HORVU4Hr1G026050.3HORVU4Hr1G026050|chr4H:155110493-155114529|HC_G|RNA-binding	HORVU4Hr1G026050.3;HORVU4Hr1G026050|chr4H:155110493-155114529|HC_G|RNA-binding protein 47|GO:0000166, GO:0003676|PF00076|IPR000504, IPR003954, IPR012677	1	105.812	4.47547e-06	129.72	97.974	129.72									1	105.812	4.47547e-06	129.72		1	S	LVYVVQQPGAQQHFASPPPQARQHQHFVSPP	X;X;X;X;X;X;X;X;X;X;X;X;X;X;X;Phospho (STY);X;X;X;X;X;X;X;X;X;X;X;X;Phospho (STY);X;X	PPPPPPPPPPPPPPPPPPPPPPXXXXXXXXX	LVYVVQQPGAQQHFAS(1)PPPQAR	LVY(-105.81)VVQQPGAQQHFAS(105.81)PPPQAR	16	3	0.2304			By MS/MS	27348000	27348000	0	0	NaN	0	0	27348000	NaN	NaN	NaN	0	0	0	0	0	0	27348000	0	0												1216	1308	498	498	4127	4502	7416	7698	7416	7698	02723_BG12_P029610_B00_I01_R1	25256	7416	7698	02723_BG12_P029610_B00_I01_R1	25256	7416	7698	02723_BG12_P029610_B00_I01_R1	25256
HORVU4Hr1G026050.3HORVU4Hr1G026050|chr4H:155110493-155114529|HC_G|RNA-binding	511	HORVU4Hr1G026050.3HORVU4Hr1G026050|chr4H:155110493-155114529|HC_G|RNA-binding	HORVU4Hr1G026050.3HORVU4Hr1G026050|chr4H:155110493-155114529|HC_G|RNA-binding	HORVU4Hr1G026050.3;HORVU4Hr1G026050|chr4H:155110493-155114529|HC_G|RNA-binding protein 47|GO:0000166, GO:0003676|PF00076|IPR000504, IPR003954, IPR012677	1	68.4126	0.00738264	68.413	55.535	68.413									1	68.4126	0.00738264	68.413		1	S	FASPPPQARQHQHFVSPPPQARQSGRHGGSG	X;X;Phospho (STY);X;X;X;X;X;X;X;X;X;X;X;X;Phospho (STY);X;X;X;X;X;X;X;X;X;X;X;X;X;X;X	XXXXXXXXXPPPPPPPPPPPPPXXXXXXXXX	QHQHFVS(1)PPPQAR	QHQHFVS(68.41)PPPQAR	7	3	1.2169			By MS/MS	21594000	21594000	0	0	NaN	0	0	21594000	NaN	NaN	NaN	0	0	0	0	0	0	21594000	0	0												1217	1308	511	511	4700	5177	8483	8812	8483	8812	02723_BG12_P029610_B00_I01_R1	12604	8483	8812	02723_BG12_P029610_B00_I01_R1	12604	8483	8812	02723_BG12_P029610_B00_I01_R1	12604
HORVU4Hr1G029030.22HORVU4Hr1G029030|chr4H:182786458-182792652|HC_G|Splicing	16	HORVU4Hr1G029030.22HORVU4Hr1G029030|chr4H:182786458-182792652|HC_G|Splicing	HORVU4Hr1G029030.22HORVU4Hr1G029030|chr4H:182786458-182792652|HC_G|Splicing	HORVU4Hr1G029030.22;HORVU4Hr1G029030|chr4H:182786458-182792652|HC_G|Splicing factor U2af large subunit B|GO:0000166, GO:0003676, GO:0003723, GO:0005634, GO:0006397|PF00076, PF14259|IPR000504, IPR006529, IPR012677	0.999997	57.6345	2.90749e-39	244.09	232.17	244.09					0.999971	48.3574	7.32191e-17	187.77	0.999997	57.6345	2.90749e-39	244.09		1	S	MADDNGGGGGGGDHVSEGARPEDDTHTREEG	X;X;X;X;X;X;X;X;X;X;X;X;X;X;X;Phospho (STY);X;X;X;X;X;X;X;X;X;X;X;X;X;X;X	XPPPPPPPPPPPPPPPPPPPPPPPPPPPPPP	ADDNGGGGGGGDHVS(1)EGARPEDDTHTR	ADDNGGGGGGGDHVS(57.63)EGARPEDDT(-60.09)HT(-57.63)R	15	3	0.35028		By MS/MS	By MS/MS	66135000	66135000	0	0	1.5403	0	5212900	32532000	0	NaN	7.8103	0	0	0	5212900	0	0	32532000	0	0												1218	1312	16	16	98;99	111;113	171;172;175	183;184;187	172	184	02723_BG12_P029610_B00_I01_R1	8336	172	184	02723_BG12_P029610_B00_I01_R1	8336	172	184	02723_BG12_P029610_B00_I01_R1	8336
HORVU4Hr1G029030.22HORVU4Hr1G029030|chr4H:182786458-182792652|HC_G|Splicing	489	HORVU4Hr1G029030.22HORVU4Hr1G029030|chr4H:182786458-182792652|HC_G|Splicing	HORVU4Hr1G029030.22HORVU4Hr1G029030|chr4H:182786458-182792652|HC_G|Splicing	HORVU4Hr1G029030.22;HORVU4Hr1G029030|chr4H:182786458-182792652|HC_G|Splicing factor U2af large subunit B|GO:0000166, GO:0003676, GO:0003723, GO:0005634, GO:0006397|PF00076, PF14259|IPR000504, IPR006529, IPR012677	0.999973	45.6917	0.000473702	101.61	84.014	99.069					0.999925	41.2446	0.00643304	101.61	0.999973	45.6917	0.000473702	99.069		1	S	KYGNLVKVVIPRPHLSGEPVSGVGKVFLEYA	X;X;X;X;X;X;X;X;X;X;X;X;X;X;X;Phospho (STY);X;X;X;X;X;X;X;X;X;X;X;X;X;X;X	XXXXXXXPPPPPPPPPPPPPPPPPPXXXXXX	PHLS(1)GEPVSGVGK	PHLS(45.69)GEPVS(-45.69)GVGK	4	2	-0.1818		By MS/MS	By MS/MS	75278000	75278000	0	0	NaN	0	3625800	16931000	NaN	NaN	NaN	0	0	0	3625800	0	0	16931000	0	0												1219	1312	489	489	4593;6701	5065;7375	8309;8310;11924;11925	8634;8635;12341	8310	8635	02723_BG12_P029610_B00_I01_R1	14851	8309	8634	02723_BF12_P029609_B00_I01_R1	12646	11924	12341	02723_BG12_P029610_B00_I01_R1	25113
HORVU4Hr1G031480.1HORVU4Hr1G031480|chr4H:207762827-207773508|HC_G|Cohesin	1061	HORVU4Hr1G031480.1HORVU4Hr1G031480|chr4H:207762827-207773508|HC_G|Cohesin	HORVU4Hr1G031480.1HORVU4Hr1G031480|chr4H:207762827-207773508|HC_G|Cohesin	HORVU4Hr1G031480.1;HORVU4Hr1G031480|chr4H:207762827-207773508|HC_G|Cohesin subunit SA-1|GO:0005488|PF08514|IPR011989, IPR013721, IPR016024, IPR020839	0.995904	23.8731	1.10093e-08	171.95	160.11	171.95									0.995904	23.8731	1.10093e-08	171.95		1	S	PVRNLFDGNKSSDEESVSGSDQRGHGGDDDD	X;X;X;X;X;X;X;X;X;X;X;X;X;X;X;Phospho (STY);X;X;X;X;X;X;X;X;X;X;X;X;X;X;X	XXXXXXXXXXPPPPPPPPPPPPPXXXXXXXX	SSDEES(0.996)VS(0.004)GSDQR	S(-126.1)S(-126.1)DEES(23.87)VS(-23.87)GS(-48.59)DQR	6	2	0.020795			By MS/MS	6563400	6563400	0	0	NaN	0	0	6563400	NaN	NaN	NaN	0	0	0	0	0	0	6563400	0	0												1220	1313	1061	1061	5655	6214	10055	10394	10055	10394	02723_BG12_P029610_B00_I01_R1	4780	10055	10394	02723_BG12_P029610_B00_I01_R1	4780	10055	10394	02723_BG12_P029610_B00_I01_R1	4780
HORVU4Hr1G033300.1HORVU4Hr1G033300|chr4H:232681186-232692932|HC_G|AAA-type	57	HORVU4Hr1G033300.1HORVU4Hr1G033300|chr4H:232681186-232692932|HC_G|AAA-type	HORVU4Hr1G033300.1HORVU4Hr1G033300|chr4H:232681186-232692932|HC_G|AAA-type	HORVU4Hr1G033300.1;HORVU4Hr1G033300|chr4H:232681186-232692932|HC_G|AAA-type ATPase family protein|GO:0005515, GO:0005524|PF00004|IPR000253, IPR003593, IPR003959, IPR003960, IPR008984, IPR027417	0.820571	7.94823	0.00156674	84.249	62.017	84.249									0.820571	7.94823	0.00156674	84.249		2	S	VETRRSSAAKRPSSTSPPPAPPSASAPPPKR	X;X;X;X;X;X;X;X;X;X;X;X;X;X;Phospho (STY);Phospho (STY);X;X;X;X;X;X;X;X;X;X;X;X;X;X;X	XXXXXXXXXXPPPPPPPPPPPPPPPPPPPPX	RPS(0.254)S(0.384)T(0.542)S(0.821)PPPAPPSASAPPPK	RPS(-4.78)S(-2.44)T(2.44)S(7.95)PPPAPPS(-45.87)AS(-45.87)APPPK	6	2	-3.2083			By MS/MS	0	0	0	0	NaN	0	0	0	NaN	NaN	NaN	0	0	0	0	0	0	0	0	0												1221	1315	57	57	5042	5549	9070	9393	9070	9393	02723_BG12_P029610_B00_I01_R1	11944	9070	9393	02723_BG12_P029610_B00_I01_R1	11944	9070	9393	02723_BG12_P029610_B00_I01_R1	11944
HORVU4Hr1G034110.2HORVU4Hr1G034110|chr4H:243972814-243995125|HC_G|unknown	176	HORVU4Hr1G034110.2HORVU4Hr1G034110|chr4H:243972814-243995125|HC_G|unknown	HORVU4Hr1G034110.2HORVU4Hr1G034110|chr4H:243972814-243995125|HC_G|unknown	HORVU4Hr1G034110.2;HORVU4Hr1G034110|chr4H:243972814-243995125|HC_G|unknown function|GO:0031047|PF03468|IPR005380	0.978556	16.5937	1.07475e-38	227.02	211.06	194.77									0.978556	16.5937	1.07475e-38	227.02		1	S	NSWIPPPMHSAPPPGSPQKRKREGQSNGGVP	X;X;X;X;X;X;X;Oxidation (M);X;X;X;X;X;X;X;Phospho (STY);X;X;X;X;X;X;X;X;X;X;X;X;X;X;X	PPPPPPPPPPPPPPPPPPPPXXXXXXXXXXX	EPPIFTAPHLGPPGPGSGLNSWIPPPMHS(0.021)APPPGS(0.979)PQKR	EPPIFT(-121.63)APHLGPPGPGS(-81.27)GLNS(-53.45)WIPPPMHS(-16.59)APPPGS(16.59)PQKR	35	4	0.52285			By MS/MS	123770000	123770000	0	0	NaN	0	0	60000000	NaN	NaN	NaN	0	0	0	0	0	0	60000000	0	0												1222	1316	176	176	1650	1814;1815	2999;3000;3001	3130;3131;3132	3000	3131	02723_BG12_P029610_B00_I01_R1	30357	3001	3132	02723_BG12_P029610_B00_I01_R1	31472	3001	3132	02723_BG12_P029610_B00_I01_R1	31472
HORVU4Hr1G034200.3HORVU4Hr1G034200|chr4H:245238720-245294593|HC_G|unknown	281	HORVU4Hr1G034200.3HORVU4Hr1G034200|chr4H:245238720-245294593|HC_G|unknown	HORVU4Hr1G034200.3HORVU4Hr1G034200|chr4H:245238720-245294593|HC_G|unknown	HORVU4Hr1G034200.3;HORVU4Hr1G034200|chr4H:245238720-245294593|HC_G|unknown function|none|PF09649|IPR019098	1	97.7788	0.00425356	97.779	79.454	97.779									1	97.7788	0.00425356	97.779		1	S	SDTFELNNSHSEREDSDEDIRPKKRGPKKGK	X;X;X;X;X;X;X;X;X;X;X;X;X;X;X;Phospho (STY);X;X;X;X;X;X;X;X;X;X;X;X;X;X;X	XXXXXXXXXXXXXPPPPPPPPPPXXXXXXXX	EDS(1)DEDIRPK	EDS(97.78)DEDIRPK	3	2	-3.8936			By MS/MS	0	0	0	0	NaN	0	0	0	NaN	NaN	NaN	0	0	0	0	0	0	0	0	0												1223	1317	281	281	1325	1468	2435	2561	2435	2561	02723_BG12_P029610_B00_I01_R1	7301	2435	2561	02723_BG12_P029610_B00_I01_R1	7301	2435	2561	02723_BG12_P029610_B00_I01_R1	7301
HORVU4Hr1G034360.6HORVU4Hr1G034360|chr4H:247367004-247371217|HC_G|Nuclear	95	HORVU4Hr1G034360.6HORVU4Hr1G034360|chr4H:247367004-247371217|HC_G|Nuclear	HORVU4Hr1G034360.6HORVU4Hr1G034360|chr4H:247367004-247371217|HC_G|Nuclear	HORVU4Hr1G034360.6;HORVU4Hr1G034360|chr4H:247367004-247371217|HC_G|Nuclear transcription factor Y subunit C-3|GO:0046982|PF00808|IPR003958, IPR009072	1	71.3314	8.50936e-15	206.8	173.71	206.8									1	71.3314	8.50936e-15	206.8		1	S	GDERGLPRRRKFSNGSDPENEEPRSSKMPIR	X;X;X;X;X;X;X;X;X;X;X;X;X;X;X;Phospho (STY);X;X;X;X;X;X;X;X;X;X;X;X;X;X;X	XXXXXXXXXXPPPPPPPPPPPPPPXXXXXXX	KFSNGS(1)DPENEEPR	KFS(-71.33)NGS(71.33)DPENEEPR	6	2	0.50815			By MS/MS	32172000	32172000	0	0	NaN	0	0	19053000	NaN	NaN	NaN	0	0	0	0	0	0	19053000	0	0												1224	1318	95	95	2052;3277	2245;3586	3697;5946	3844;6211	5946	6211	02723_BG12_P029610_B00_I01_R1	9332	5946	6211	02723_BG12_P029610_B00_I01_R1	9332	5946	6211	02723_BG12_P029610_B00_I01_R1	9332
HORVU4Hr1G035180.1HORVU4Hr1G035180|chr4H:256291919-256296897|HC_U|unknown	829	HORVU4Hr1G035180.1HORVU4Hr1G035180|chr4H:256291919-256296897|HC_U|unknown	HORVU4Hr1G035180.1HORVU4Hr1G035180|chr4H:256291919-256296897|HC_U|unknown	HORVU4Hr1G035180.1;HORVU4Hr1G035180|chr4H:256291919-256296897|HC_U|unknown function|none|none|none	1	73.4601	1.71475e-46	270.35	226.1	270.35									1	73.4601	1.71475e-46	270.35		1	S	SPALPTSADGDRTVVSDNDQVASTLDAANIS	X;X;X;X;X;X;X;X;X;X;X;X;X;X;X;Phospho (STY);X;X;X;X;X;X;X;X;X;X;X;X;X;X;X	XXXXXXXXXXXXPPPPPPPPPPPPPPPPPPP	TVVS(1)DNDQVASTLDAANISR	T(-73.46)VVS(73.46)DNDQVAS(-169.94)T(-173.27)LDAANIS(-226.4)R	4	2	0.10936			By MS/MS	23963000	23963000	0	0	NaN	0	0	23963000	NaN	NaN	NaN	0	0	0	0	0	0	23963000	0	0												1225	1319	829	829	6223	6851	11104	11475	11104	11475	02723_BG12_P029610_B00_I01_R1	27875	11104	11475	02723_BG12_P029610_B00_I01_R1	27875	11104	11475	02723_BG12_P029610_B00_I01_R1	27875
HORVU4Hr1G035250.1HORVU4Hr1G035250|chr4H:258977638-258985738|HC_G|DEK	453	HORVU4Hr1G035250.1HORVU4Hr1G035250|chr4H:258977638-258985738|HC_G|DEK	HORVU4Hr1G035250.1HORVU4Hr1G035250|chr4H:258977638-258985738|HC_G|DEK	HORVU4Hr1G035250.1;HORVU4Hr1G035250|chr4H:258977638-258985738|HC_G|DEK domain-containing chromatin associated protein|GO:0003677|PF08766|IPR009057, IPR014876	1	225.602	3.00545e-48	287.78	267.69	225.6									1	225.602	3.00545e-48	287.78		1	S	NTEVKKGLKDAEQCGSEMQDELNGKGNNGAA	X;X;X;X;X;X;X;X;X;X;X;X;X;X;X;Phospho (STY);X;Oxidation (M);X;X;X;X;X;X;X;X;X;X;X;X;X	XXXXXXXXXPPPPPPPPPPPPPPPPXXXXXX	DAEQCGS(1)EMQDELNGK	DAEQCGS(225.6)EMQDELNGK	7	2	-1.5001			By MS/MS	42548000	42548000	0	0	NaN	0	0	32491000	NaN	NaN	NaN	0	0	0	0	0	0	32491000	0	0												1226	1320	453	453	745	836;837	1406;1407	1490;1491	1407	1491	02723_BG12_P029610_B00_I01_R1	20535	1406	1490	02723_BG12_P029610_B00_I01_R1	10276	1406	1490	02723_BG12_P029610_B00_I01_R1	10276
HORVU4Hr1G035250.1HORVU4Hr1G035250|chr4H:258977638-258985738|HC_G|DEK	769	HORVU4Hr1G035250.1HORVU4Hr1G035250|chr4H:258977638-258985738|HC_G|DEK	HORVU4Hr1G035250.1HORVU4Hr1G035250|chr4H:258977638-258985738|HC_G|DEK	HORVU4Hr1G035250.1;HORVU4Hr1G035250|chr4H:258977638-258985738|HC_G|DEK domain-containing chromatin associated protein|GO:0003677|PF08766|IPR009057, IPR014876	1	113.694	0.000557267	155.53	131.01	113.69					0	0		NaN	1	113.694	0.000557267	155.53		1	S	DITPKRSKKKFADHISPRQKQALEYDTDEDV	X;X;X;X;X;X;X;X;X;X;X;X;X;X;X;Phospho (STY);X;X;X;X;X;X;X;X;X;X;Phospho (STY);X;X;X;X	XXXXXXXXXPPPPPPPPPXXXXXXXXXXXXX	KFADHIS(1)PR	KFADHIS(113.69)PR	7	3	0.1917		By matching	By MS/MS	155860000	155860000	0	0	NaN	0	5455600	108560000	NaN	NaN	NaN	0	0	0	5455600	0	0	108560000	0	0												1227	1320	769	769	1845;3258	2023;3563	3308;3309;5907;5908	3441;6175	5907	6175	02723_BG12_P029610_B00_I01_R1	10605	3308	3441	02723_BG12_P029610_B00_I01_R1	13579	5907	6175	02723_BG12_P029610_B00_I01_R1	10605
HORVU4Hr1G035250.1HORVU4Hr1G035250|chr4H:258977638-258985738|HC_G|DEK	732	HORVU4Hr1G035250.1HORVU4Hr1G035250|chr4H:258977638-258985738|HC_G|DEK	HORVU4Hr1G035250.1HORVU4Hr1G035250|chr4H:258977638-258985738|HC_G|DEK	HORVU4Hr1G035250.1;HORVU4Hr1G035250|chr4H:258977638-258985738|HC_G|DEK domain-containing chromatin associated protein|GO:0003677|PF08766|IPR009057, IPR014876	0.717505	4.21749	4.5268e-05	104.9	88.497	104.9									0.717505	4.21749	4.5268e-05	104.9		1	S	LDFIAEPHVMPDSGLSDDQGSNYRKRKRGGG	X;X;X;X;X;X;X;X;X;X;X;X;X;X;X;Phospho (STY);X;X;X;X;X;X;X;X;X;X;X;X;X;X;X	PPPPPPPPPPPPPPPPPPPPPPPPXXXXXXX	LLDFIAEPHVMPDS(0.272)GLS(0.718)DDQGS(0.011)NYR	LLDFIAEPHVMPDS(-4.22)GLS(4.22)DDQGS(-18.22)NY(-64.61)R	17	3	0.48379			By MS/MS	11462000	11462000	0	0	NaN	0	0	11462000	NaN	NaN	NaN	0	0	0	0	0	0	11462000	0	0												1228	1320	732	732	3865	4215	6947	7226	6947	7226	02723_BG12_P029610_B00_I01_R1	31870	6947	7226	02723_BG12_P029610_B00_I01_R1	31870	6947	7226	02723_BG12_P029610_B00_I01_R1	31870
HORVU4Hr1G035250.1HORVU4Hr1G035250|chr4H:258977638-258985738|HC_G|DEK	902	HORVU4Hr1G035250.1HORVU4Hr1G035250|chr4H:258977638-258985738|HC_G|DEK	HORVU4Hr1G035250.1HORVU4Hr1G035250|chr4H:258977638-258985738|HC_G|DEK	HORVU4Hr1G035250.1;HORVU4Hr1G035250|chr4H:258977638-258985738|HC_G|DEK domain-containing chromatin associated protein|GO:0003677|PF08766|IPR009057, IPR014876	0.998598	28.5752	0.0271172	72.489	49.998	72.489									0.998598	28.5752	0.0271172	72.489		1	S	ENKSSGKEAMKSKGESAEGGLPSKAELKKTI	X;X;X;X;X;X;X;X;X;X;X;X;X;X;X;Phospho (STY);X;X;X;X;X;X;X;X;X;X;X;X;X;X;X	XXXXXXXXXXXPPPPPPPPPPPPPXXXXXXX	S(0.001)KGES(0.999)AEGGLPSK	S(-28.58)KGES(28.58)AEGGLPS(-48.06)K	5	2	-1.1745			By MS/MS	0	0	0	0	NaN	0	0	0	NaN	NaN	NaN	0	0	0	0	0	0	0	0	0												1229	1320	902	902	5418	5958	9675	10017	9675	10017	02723_BG12_P029610_B00_I01_R1	7478	9675	10017	02723_BG12_P029610_B00_I01_R1	7478	9675	10017	02723_BG12_P029610_B00_I01_R1	7478
HORVU4Hr1G035380.1HORVU4Hr1G035380|chr4H:260927786-260951372|HC_G|glutathione	201	HORVU4Hr1G035380.1HORVU4Hr1G035380|chr4H:260927786-260951372|HC_G|glutathione	HORVU4Hr1G035380.1HORVU4Hr1G035380|chr4H:260927786-260951372|HC_G|glutathione	HORVU4Hr1G035380.1;HORVU4Hr1G035380|chr4H:260927786-260951372|HC_G|glutathione peroxidase 4|GO:0004602, GO:0006979, GO:0055114|PF00255|IPR000889, IPR012336, IPR029759, IPR029760	1	162.927	9.42078e-06	162.93	88.765	162.93									1	162.927	9.42078e-06	162.93		1	S	FEKDIQKALEEEPADSQK_____________	X;X;X;X;X;X;X;X;X;X;X;X;X;X;X;Phospho (STY);X;X;X;X;X;X;X;X;X;X;X;X;X;X;X	XXXXXXXPPPPPPPPPPPXXXXXXXXXXXXX	ALEEEPADS(1)QK	ALEEEPADS(162.93)QK	9	2	0.93171			By MS/MS	114820000	114820000	0	0	NaN	0	0	114820000	NaN	NaN	NaN	0	0	0	0	0	0	114820000	0	0												1230	1321	201	201	347	381	626	658	626	658	02723_BG12_P029610_B00_I01_R1	8233	626	658	02723_BG12_P029610_B00_I01_R1	8233	626	658	02723_BG12_P029610_B00_I01_R1	8233
HORVU4Hr1G037030.4HORVU4Hr1G037030|chr4H:275619501-275623740|HC_G|Apoptotic	713	HORVU4Hr1G037030.4HORVU4Hr1G037030|chr4H:275619501-275623740|HC_G|Apoptotic	HORVU4Hr1G037030.4HORVU4Hr1G037030|chr4H:275619501-275623740|HC_G|Apoptotic	HORVU4Hr1G037030.4;HORVU4Hr1G037030|chr4H:275619501-275623740|HC_G|Apoptotic chromatin condensation inducer in the nucleus|GO:0000166|PF02037, PF16294|IPR003034, IPR012677, IPR032552	0.95706	14.5469	1.46947e-36	245.53	220.41	222.62									0.95706	14.5469	1.46947e-36	245.53		1;2	S	LEPPAPAATAAAVPISPATTPREAPFQQGQA	X;X;X;X;X;X;X;X;X;X;X;X;X;X;X;Phospho (STY);X;X;X;Phospho (STY);X;X;X;X;X;X;X;X;X;X;X	PPPPPPPPPPPPPPPPPPPPPPXXXXXXXXX	LEPPAPAATAAAVPIS(0.957)PAT(0.034)T(0.009)PR	LEPPAPAAT(-105.39)AAAVPIS(14.55)PAT(-14.55)T(-20.1)PR	16	2	0.34144			By MS/MS	813990000	754760000	59228000	0	NaN	0	0	88480000	NaN	NaN	NaN	0	0	0	0	0	0	29251000	59228000	0												1231	1322	713	713	3713;3851	4054;4199;4200	6678;6919;6920;6922	6955;6956;7198;7199;7201;7202	6678	6955	02723_BG12_P029610_B00_I01_R1	27123	6920	7199	02723_BG12_P029610_B00_I01_R1	27885	6920	7199	02723_BG12_P029610_B00_I01_R1	27885
HORVU4Hr1G037030.4HORVU4Hr1G037030|chr4H:275619501-275623740|HC_G|Apoptotic	458	HORVU4Hr1G037030.4HORVU4Hr1G037030|chr4H:275619501-275623740|HC_G|Apoptotic	HORVU4Hr1G037030.4HORVU4Hr1G037030|chr4H:275619501-275623740|HC_G|Apoptotic	HORVU4Hr1G037030.4;HORVU4Hr1G037030|chr4H:275619501-275623740|HC_G|Apoptotic chromatin condensation inducer in the nucleus|GO:0000166|PF02037, PF16294|IPR003034, IPR012677, IPR032552	1	135.827	1.3966e-151	416.59	394.6	378.46									1	135.827	1.3966e-151	416.59		1	S	SFEDIDSTANVDEVGSPEKLNLDRSSGDESL	X;X;X;X;X;X;X;X;X;X;X;X;X;X;X;Phospho (STY);X;X;X;X;X;X;X;X;X;X;X;X;X;X;X	PPPPPPPPPPPPPPPPPPPPPPPPXXXXXXX	NQFSFEDIDSTANVDEVGS(1)PEKLNLDR	NQFS(-269.36)FEDIDS(-157.16)T(-135.83)ANVDEVGS(135.83)PEKLNLDR	19	3	-0.10257			By MS/MS	276660000	276660000	0	0	NaN	0	0	188300000	NaN	NaN	NaN	0	0	0	0	0	0	188300000	0	0												1232	1322	458	458	4510;4511	4979;4980	8176;8177	8508;8509;8510	8177	8510	02723_BG12_P029610_B00_I01_R1	30407	8176	8509	02723_BG12_P029610_B00_I01_R1	29470	8176	8509	02723_BG12_P029610_B00_I01_R1	29470
HORVU4Hr1G037030.4HORVU4Hr1G037030|chr4H:275619501-275623740|HC_G|Apoptotic	286	HORVU4Hr1G037030.4HORVU4Hr1G037030|chr4H:275619501-275623740|HC_G|Apoptotic	HORVU4Hr1G037030.4HORVU4Hr1G037030|chr4H:275619501-275623740|HC_G|Apoptotic	HORVU4Hr1G037030.4;HORVU4Hr1G037030|chr4H:275619501-275623740|HC_G|Apoptotic chromatin condensation inducer in the nucleus|GO:0000166|PF02037, PF16294|IPR003034, IPR012677, IPR032552	0.993194	21.643	2.3945e-24	227.36	193.58	227.36									0.993194	21.643	2.3945e-24	227.36		1	S	TSADLKSDLISSEAKSDTAEASKTDKQDTLP	X;X;X;X;X;X;X;X;X;X;X;X;X;X;X;Phospho (STY);X;X;X;X;X;X;X;X;X;X;X;X;X;X;X	XXXXXXPPPPPPPPPPPPPPPPPXXXXXXXX	SDLISSEAKS(0.993)DT(0.007)AEASK	S(-146.91)DLIS(-71.37)S(-56.11)EAKS(21.64)DT(-21.64)AEAS(-74.97)K	10	2	0.51489			By MS/MS	18072000	18072000	0	0	NaN	0	0	18072000	NaN	NaN	NaN	0	0	0	0	0	0	18072000	0	0												1233	1322	286	286	5216	5740	9351	9685	9351	9685	02723_BG12_P029610_B00_I01_R1	14821	9351	9685	02723_BG12_P029610_B00_I01_R1	14821	9351	9685	02723_BG12_P029610_B00_I01_R1	14821
HORVU4Hr1G037030.4HORVU4Hr1G037030|chr4H:275619501-275623740|HC_G|Apoptotic	376	HORVU4Hr1G037030.4HORVU4Hr1G037030|chr4H:275619501-275623740|HC_G|Apoptotic	HORVU4Hr1G037030.4HORVU4Hr1G037030|chr4H:275619501-275623740|HC_G|Apoptotic	HORVU4Hr1G037030.4;HORVU4Hr1G037030|chr4H:275619501-275623740|HC_G|Apoptotic chromatin condensation inducer in the nucleus|GO:0000166|PF02037, PF16294|IPR003034, IPR012677, IPR032552	0.999995	53.6978	7.34599e-54	269.13	237.76	269.13									0.999995	53.6978	7.34599e-54	269.13		1	S	SKSNNQVPEVSPDLGSPVKCESISSDDISNN	X;X;X;X;X;X;X;X;X;X;X;X;X;X;X;Phospho (STY);X;X;X;X;X;X;X;X;X;X;X;X;X;X;X	XXPPPPPPPPPPPPPPPPPPPPPPPPPPPPP	SNNQVPEVSPDLGS(1)PVKCESISSDDISNNKK	S(-197.23)NNQVPEVS(-73.47)PDLGS(53.7)PVKCES(-53.7)IS(-67.52)S(-73.39)DDIS(-101.82)NNKK	14	3	0.25204			By MS/MS	423170000	423170000	0	0	NaN	0	0	66067000	NaN	NaN	NaN	0	0	0	0	0	0	66067000	0	0												1234	1322	376	376	5540;5541	6088;6089	9863;9864;9865	10197;10198;10199;10200	9865	10200	02723_BG12_P029610_B00_I01_R1	24660	9865	10200	02723_BG12_P029610_B00_I01_R1	24660	9865	10200	02723_BG12_P029610_B00_I01_R1	24660
HORVU4Hr1G039810.2HORVU4Hr1G039810|chr4H:305696419-305711681|HC_G|Erlin-2|none|PF01145|IPR001107	26	HORVU4Hr1G039810.2HORVU4Hr1G039810|chr4H:305696419-305711681|HC_G|Erlin-2|none|PF01145|IPR001107	HORVU4Hr1G039810.2HORVU4Hr1G039810|chr4H:305696419-305711681|HC_G|Erlin-2|none|PF01145|IPR001107	HORVU4Hr1G039810.2;HORVU4Hr1G039810|chr4H:305696419-305711681|HC_G|Erlin-2|none|PF01145|IPR001107	1	105.832	7.06213e-23	215.49	201.86	215.49									1	105.832	7.06213e-23	215.49		1	S	RLRLPTPSPSLSQQQSRGRQPPPPGSDPLAL	X;X;X;X;X;X;X;X;X;X;X;X;X;X;X;Phospho (STY);X;X;X;X;X;X;X;X;X;X;X;X;X;X;X	XPPPPPPPPPPPPPPPPXXXXXXXXXXXXXX	LRLPTPSPSLSQQQS(1)R	LRLPT(-193.59)PS(-177.76)PS(-124.55)LS(-105.83)QQQS(105.83)R	15	3	0.56003			By MS/MS	202910000	202910000	0	0	NaN	0	0	70850000	NaN	NaN	NaN	0	0	0	0	0	0	70850000	0	0												1235	1325	26	26	3959;3994	4321;4359	7115;7171;7172	7384;7385;7441;7442	7171	7441	02723_BG12_P029610_B00_I01_R1	25300	7171	7441	02723_BG12_P029610_B00_I01_R1	25300	7171	7441	02723_BG12_P029610_B00_I01_R1	25300
HORVU5Hr1G038710.1HORVU5Hr1G038710|chr5H:278441770-278446391|HC_G|Proteasome;HORVU4Hr1G040770.2HORVU4Hr1G040770|chr4H:315062827-315067562|HC_G|Proteasome	16;16	HORVU5Hr1G038710.1HORVU5Hr1G038710|chr5H:278441770-278446391|HC_G|Proteasome	HORVU5Hr1G038710.1HORVU5Hr1G038710|chr5H:278441770-278446391|HC_G|Proteasome	HORVU5Hr1G038710.1;HORVU5Hr1G038710|chr5H:278441770-278446391|HC_G|Proteasome subunit alpha type-5|GO:0004175, GO:0004298, GO:0005839, GO:0006511, GO:0019773, GO:0051603|PF00227, PF10584|IPR000426, IPR001353, IPR023332, IPR029055;HORVU4Hr1G040770.2;HORVU4H	0.999697	35.1891	0.00635282	110.98	68.639	110.98					0.999697	35.1891	0.00635282	110.98						1	S	MFLTRTEYDRGVNTFSPEGRLFQVEYAIEAI	X;X;X;X;X;X;X;X;X;X;X;X;X;X;X;Phospho (STY);X;X;X;X;X;X;X;X;X;X;X;X;X;X;X	XXXXXXXXXXPPPPPPPPPPXXXXXXXXXXX	GVNTFS(1)PEGR	GVNT(-35.19)FS(35.19)PEGR	6	2	0.3905		By MS/MS		7857500	7857500	0	0	NaN	0	7857500	0	NaN	NaN	NaN	0	0	0	7857500	0	0	0	0	0												1236	1327	16	16	2538	2793	4653	4854	4653	4854	02723_BF12_P029609_B00_I01_R1	12875	4653	4854	02723_BF12_P029609_B00_I01_R1	12875	4653	4854	02723_BF12_P029609_B00_I01_R1	12875
HORVU4Hr1G042450.6HORVU4Hr1G042450|chr4H:336167214-336173390|HC_G|RNA	372	HORVU4Hr1G042450.6HORVU4Hr1G042450|chr4H:336167214-336173390|HC_G|RNA	HORVU4Hr1G042450.6HORVU4Hr1G042450|chr4H:336167214-336173390|HC_G|RNA	HORVU4Hr1G042450.6;HORVU4Hr1G042450|chr4H:336167214-336173390|HC_G|RNA polymerase II C-terminal domain phosphatase-like 3|GO:0004721, GO:0005634|PF00533, PF03031|IPR001357, IPR004274, IPR011947, IPR023214	0.703146	5.78011	7.44662e-09	147.42	128.86	147.42									0.703146	5.78011	7.44662e-09	147.42		1	S	PLLDLHADYDESSLPSPTRDSAPPFPVPKPI	X;X;X;X;X;X;X;X;X;X;X;X;X;X;X;Phospho (STY);X;X;X;X;X;X;X;X;X;X;X;X;X;X;X	PPPPPPPPPPPPPPPPPPPXXXXXXXXXXXX	MVSPLLDLHADYDES(0.006)S(0.105)LPS(0.703)PT(0.186)R	MVS(-130.45)PLLDLHADY(-107.88)DES(-21)S(-8.24)LPS(5.78)PT(-5.78)R	19	3	0.36223			By MS/MS	54901000	54901000	0	0	NaN	0	0	36504000	NaN	NaN	NaN	0	0	0	0	0	0	36504000	0	0												1237	1330	372	372	4312	4755;4756	7819;7820	8138;8139	7819	8138	02723_BG12_P029610_B00_I01_R1	30085	7819	8138	02723_BG12_P029610_B00_I01_R1	30085	7819	8138	02723_BG12_P029610_B00_I01_R1	30085
HORVU4Hr1G043920.2HORVU4Hr1G043920|chr4H:350576288-350583182|HC_G|ENTH/VHS/GAT	365	HORVU4Hr1G043920.2HORVU4Hr1G043920|chr4H:350576288-350583182|HC_G|ENTH/VHS/GAT	HORVU4Hr1G043920.2HORVU4Hr1G043920|chr4H:350576288-350583182|HC_G|ENTH/VHS/GAT	HORVU4Hr1G043920.2;HORVU4Hr1G043920|chr4H:350576288-350583182|HC_G|ENTH/VHS/GAT family protein|GO:0005622, GO:0006886|PF00790, PF03127|IPR002014, IPR004152, IPR008942, IPR018205	0.698895	3.65694	0.027472	52.008	41.179	52.008									0.698895	3.65694	0.027472	52.008			S	RRSARDAAAAQGNMSSVPRNERPYPSPLLPP	X;X;X;X;X;X;X;X;X;X;X;X;X;Oxidation (M);X;Phospho (STY);X;X;X;X;X;X;X;X;X;X;X;X;X;X;X	XXXXXPPPPPPPPPPPPPPXXXXXXXXXXXX	DAAAAQGNMS(0.301)S(0.699)VPR	DAAAAQGNMS(-3.66)S(3.66)VPR	11	2	3.0352			By matching	3790000	3790000	0	0	NaN	0	0	3790000	NaN	NaN	NaN	0	0	0	0	0	0	3790000	0	0												1238	1333	365	365	729	818	1378	1461	1378	1461	02723_BG12_P029610_B00_I01_R1	6984	1378	1461	02723_BG12_P029610_B00_I01_R1	6984	1378	1461	02723_BG12_P029610_B00_I01_R1	6984
HORVU4Hr1G045510.3HORVU4Hr1G045510|chr4H:362350708-362365606|HC_G|Serine/arginine-rich	222	HORVU4Hr1G045510.3HORVU4Hr1G045510|chr4H:362350708-362365606|HC_G|Serine/arginine-rich	HORVU4Hr1G045510.3HORVU4Hr1G045510|chr4H:362350708-362365606|HC_G|Serine/arginine-rich	HORVU4Hr1G045510.3;HORVU4Hr1G045510|chr4H:362350708-362365606|HC_G|Serine/arginine-rich splicing factor 12|GO:0000166, GO:0003676|PF00076|IPR000504, IPR012677	0.970423	15.1601	0.00185596	83.38	69.724	83.38									0.970423	15.1601	0.00185596	83.38		1	S	SDCRSPSLDGHERRISPSNNGHGPPVDRRSP	X;X;X;X;X;X;X;X;X;X;X;X;X;X;X;Phospho (STY);X;X;X;X;X;X;X;X;X;X;X;X;X;X;X	XXXXXXXXXXXXXPPPPPPPPPPPPPPPPXX	RIS(0.97)PS(0.03)NNGHGPPVDRR	RIS(15.16)PS(-15.16)NNGHGPPVDRR	3	4	-0.25651			By MS/MS	53475000	53475000	0	0	NaN	0	0	53475000	NaN	NaN	NaN	0	0	0	0	0	0	53475000	0	0												1239	1334	222	222	4949	5443	8899	9214	8899	9214	02723_BG12_P029610_B00_I01_R1	5687	8899	9214	02723_BG12_P029610_B00_I01_R1	5687	8899	9214	02723_BG12_P029610_B00_I01_R1	5687
HORVU4Hr1G046140.4HORVU4Hr1G046140|chr4H:366824934-366837779|HC_TE?|DNA	85	HORVU4Hr1G046140.4HORVU4Hr1G046140|chr4H:366824934-366837779|HC_TE?|DNA	HORVU4Hr1G046140.4HORVU4Hr1G046140|chr4H:366824934-366837779|HC_TE?|DNA	HORVU4Hr1G046140.4;HORVU4Hr1G046140|chr4H:366824934-366837779|HC_TE?|DNA helicase INO80|GO:0003677, GO:0005524|PF00176, PF00271, PF13892|IPR000330, IPR001650, IPR014001, IPR020838, IPR027417	1	157.875	2.07307e-93	325.97	293.53	325.97									1	157.875	2.07307e-93	325.97		1	S	SHGLHRKRKRHLGVASDDEEADAHSNQITEE	X;X;X;X;X;X;X;X;X;X;X;X;X;X;X;Phospho (STY);X;X;X;X;X;X;X;X;X;X;X;X;X;X;X	XXXXXXXXXXPPPPPPPPPPPPPPPPPPPPP	HLGVAS(1)DDEEADAHSNQITEEYYR	HLGVAS(157.88)DDEEADAHS(-157.88)NQIT(-225.8)EEY(-305.67)Y(-305.36)R	6	3	0.52682			By MS/MS	31799000	31799000	0	0	NaN	0	0	31799000	NaN	NaN	NaN	0	0	0	0	0	0	31799000	0	0												1240	1335	85	85	2670	2935	4871	5079;5080	4871	5080	02723_BG12_P029610_B00_I01_R1	22990	4871	5080	02723_BG12_P029610_B00_I01_R1	22990	4871	5080	02723_BG12_P029610_B00_I01_R1	22990
HORVU4Hr1G046420.6HORVU4Hr1G046420|chr4H:369748213-369759167|HC_G|AAA-type	736	HORVU4Hr1G046420.6HORVU4Hr1G046420|chr4H:369748213-369759167|HC_G|AAA-type	HORVU4Hr1G046420.6HORVU4Hr1G046420|chr4H:369748213-369759167|HC_G|AAA-type	HORVU4Hr1G046420.6;HORVU4Hr1G046420|chr4H:369748213-369759167|HC_G|AAA-type ATPase family protein|GO:0005515, GO:0005524|PF00004|IPR000253, IPR003593, IPR003959, IPR003960, IPR008984, IPR027417	0.286633	0	0.0246486	51.211	41.805	51.211	0	0		NaN	0.286633	0	0.0246486	51.211	0	0		NaN			S	MLDKDIEILKANDNTSKIRSFLTRIGLECSD	X;X;X;X;X;X;X;X;X;X;X;X;X;X;X;X;X;X;X;X;X;X;X;X;X;X;X;X;X;X;X	XXXXXXXXXXXXXXXXXXXXXXXXXXXXXXX	ANDNT(0.287)S(0.287)KIRS(0.213)FLT(0.213)R	ANDNT(0)S(0)KIRS(-1.28)FLT(-1.28)R	6	3	1.5917				0	0	0	0	NaN	0	0	0	NaN	NaN	NaN	0	0	0	0	0	0	0	0	0												1241	1336	736	736	415	465			746	782	02723_BF12_P029609_B00_I01_R1	3712	746	782	02723_BF12_P029609_B00_I01_R1	3712	746	782	02723_BF12_P029609_B00_I01_R1	3712
HORVU4Hr1G046420.6HORVU4Hr1G046420|chr4H:369748213-369759167|HC_G|AAA-type	740	HORVU4Hr1G046420.6HORVU4Hr1G046420|chr4H:369748213-369759167|HC_G|AAA-type	HORVU4Hr1G046420.6HORVU4Hr1G046420|chr4H:369748213-369759167|HC_G|AAA-type	HORVU4Hr1G046420.6;HORVU4Hr1G046420|chr4H:369748213-369759167|HC_G|AAA-type ATPase family protein|GO:0005515, GO:0005524|PF00004|IPR000253, IPR003593, IPR003959, IPR003960, IPR008984, IPR027417	0.25	0	0.0343136	42.209	16.492	42.209	0	0		NaN	0.25	0	0.0343136	42.209	0	0		NaN			S	DIEILKANDNTSKIRSFLTRIGLECSDLETI	X;X;X;X;X;X;X;X;X;X;X;X;X;X;X;X;X;X;X;X;X;X;X;X;X;X;X;X;X;X;X	XXXXXXXXXXXXXXXXXXXXXXXXXXXXXXX	ANDNT(0.25)S(0.25)KIRS(0.25)FLT(0.25)R	ANDNT(0)S(0)KIRS(0)FLT(0)R	10	3	0.17002				0	0	0	0	NaN	0	0	0	NaN	NaN	NaN	0	0	0	0	0	0	0	0	0												1242	1336	740	740	415	465			747	783	02723_BF12_P029609_B00_I01_R1	4511	747	783	02723_BF12_P029609_B00_I01_R1	4511	747	783	02723_BF12_P029609_B00_I01_R1	4511
HORVU4Hr1G046420.6HORVU4Hr1G046420|chr4H:369748213-369759167|HC_G|AAA-type	76	HORVU4Hr1G046420.6HORVU4Hr1G046420|chr4H:369748213-369759167|HC_G|AAA-type	HORVU4Hr1G046420.6HORVU4Hr1G046420|chr4H:369748213-369759167|HC_G|AAA-type	HORVU4Hr1G046420.6;HORVU4Hr1G046420|chr4H:369748213-369759167|HC_G|AAA-type ATPase family protein|GO:0005515, GO:0005524|PF00004|IPR000253, IPR003593, IPR003959, IPR003960, IPR008984, IPR027417	0.999988	49.2295	1.13115e-11	139.81	127.38	139.81									0.999988	49.2295	1.13115e-11	139.81		1	S	AAAKRPSDDDDDDKGSPPPPADQAPGAEAQS	X;X;X;X;X;X;X;X;X;X;X;X;X;X;X;Phospho (STY);X;X;X;X;X;X;X;X;X;X;X;X;X;X;X	XXXXPPPPPPPPPPPPPPPPPPPPPPPPPPP	RPSDDDDDDKGS(1)PPPPADQAPGAEAQSSGAR	RPS(-49.23)DDDDDDKGS(49.23)PPPPADQAPGAEAQS(-111.66)S(-111.66)GAR	12	3	-0.58551			By MS/MS	26078000	26078000	0	0	NaN	0	0	5936100	NaN	NaN	NaN	0	0	0	0	0	0	5936100	0	0												1243	1336	76	76	5033	5535	9044;9045	9360;9361;9362;9363	9044	9361	02723_BG12_P029610_B00_I01_R1	9547	9044	9361	02723_BG12_P029610_B00_I01_R1	9547	9044	9361	02723_BG12_P029610_B00_I01_R1	9547
HORVU4Hr1G048800.3HORVU4Hr1G048800|chr4H:394999079-395040130|HC_G|SAC3/GANP/Nin1/mts3/eIF-3	142	HORVU4Hr1G048800.3HORVU4Hr1G048800|chr4H:394999079-395040130|HC_G|SAC3/GANP/Nin1/mts3/eIF-3	HORVU4Hr1G048800.3HORVU4Hr1G048800|chr4H:394999079-395040130|HC_G|SAC3/GANP/Nin1/mts3/eIF-3	HORVU4Hr1G048800.3;HORVU4Hr1G048800|chr4H:394999079-395040130|HC_G|SAC3/GANP/Nin1/mts3/eIF-3 p25 family|none|PF03399|IPR005062	0.889636	10.2273	1.5054e-24	214.46	198.15	214.46									0.889636	10.2273	1.5054e-24	214.46		1	S	RTSHSLAVKKFCRTISSTSIQASDIRPLPVL	X;X;X;X;X;X;X;X;X;X;X;X;X;X;X;Phospho (STY);X;X;X;X;X;X;X;X;X;X;X;X;X;X;X	XXXXXXXXXXXXXPPPPPPPPPPPPPPPPPP	TIS(0.89)S(0.084)T(0.025)S(0.001)IQASDIRPLPVLR	T(-50.25)IS(10.23)S(-10.23)T(-15.44)S(-32.29)IQAS(-125.08)DIRPLPVLR	3	2	0.27316			By MS/MS	17704000	17704000	0	0	NaN	0	0	17704000	NaN	NaN	NaN	0	0	0	0	0	0	17704000	0	0												1244	1338	142	142	6016	6620	10720	11072	10720	11072	02723_BG12_P029610_B00_I01_R1	29882	10720	11072	02723_BG12_P029610_B00_I01_R1	29882	10720	11072	02723_BG12_P029610_B00_I01_R1	29882
HORVU4Hr1G049150.1HORVU4Hr1G049150|chr4H:397814600-397822382|HC_G|Nucleolar	190	HORVU4Hr1G049150.1HORVU4Hr1G049150|chr4H:397814600-397822382|HC_G|Nucleolar	HORVU4Hr1G049150.1HORVU4Hr1G049150|chr4H:397814600-397822382|HC_G|Nucleolar	HORVU4Hr1G049150.1;HORVU4Hr1G049150|chr4H:397814600-397822382|HC_G|Nucleolar GTP-binding protein 2|GO:0005525|PF01926, PF08153|IPR006073, IPR012971, IPR023179, IPR027417, IPR030378	1	89.936	0.0094133	89.936	70.093	89.936									1	89.936	0.0094133	89.936		1	S	LSSLDYESLIKKADDSQDAFEEKHASSKLPK	X;X;X;X;X;X;X;X;X;X;X;X;X;X;X;Phospho (STY);X;X;X;X;X;X;X;X;X;X;X;X;X;X;X	XXXXXXXXXXXPPPPPPPPPPPPXXXXXXXX	KADDS(1)QDAFEEK	KADDS(89.94)QDAFEEK	5	2	-3.7276			By MS/MS	5892500	5892500	0	0	NaN	0	0	5892500	NaN	NaN	NaN	0	0	0	0	0	0	5892500	0	0												1245	1339	190	190	3151	3450	5712	5965	5712	5965	02723_BG12_P029610_B00_I01_R1	9079	5712	5965	02723_BG12_P029610_B00_I01_R1	9079	5712	5965	02723_BG12_P029610_B00_I01_R1	9079
HORVU4Hr1G049670.2HORVU4Hr1G049670|chr4H:403634462-403636621|HC_G|60S	189	HORVU4Hr1G049670.2HORVU4Hr1G049670|chr4H:403634462-403636621|HC_G|60S	HORVU4Hr1G049670.2HORVU4Hr1G049670|chr4H:403634462-403636621|HC_G|60S	HORVU4Hr1G049670.2;HORVU4Hr1G049670|chr4H:403634462-403636621|HC_G|60S ribosomal protein L19-1|GO:0003735, GO:0005622, GO:0005840, GO:0006412|PF01280|IPR000196, IPR015972, IPR015974, IPR023638	1	88.427	6.55617e-20	214.32	202.4	88.427									1	88.427	6.55617e-20	214.32		1	S	IARREERLAQGPRDHSAAPAQPAAAPKKSKK	X;X;X;X;X;X;X;X;X;X;X;X;X;X;X;Phospho (STY);X;X;X;X;X;X;X;X;X;X;X;X;X;X;X	XXXXXXXXXXXXXPPPPPPPPPPPPPPXXXX	DHS(1)AAPAQPAAAPK	DHS(88.43)AAPAQPAAAPK	3	3	-0.43501			By MS/MS	135710000	135710000	0	0	NaN	0	0	79881000	NaN	NaN	NaN	0	0	0	0	0	0	79881000	0	0												1246	1341	189	189	930	1035	1732;1733	1824;1825	1733	1825	02723_BG12_P029610_B00_I01_R1	6014	1732	1824	02723_BG12_P029610_B00_I01_R1	5986	1732	1824	02723_BG12_P029610_B00_I01_R1	5986
HORVU4Hr1G049680.1HORVU4Hr1G049680|chr4H:404175646-404182204|HC_G|RNA-binding	517	HORVU4Hr1G049680.1HORVU4Hr1G049680|chr4H:404175646-404182204|HC_G|RNA-binding	HORVU4Hr1G049680.1HORVU4Hr1G049680|chr4H:404175646-404182204|HC_G|RNA-binding	HORVU4Hr1G049680.1;HORVU4Hr1G049680|chr4H:404175646-404182204|HC_G|RNA-binding KH domain-containing protein|GO:0003676, GO:0003723|PF00013|IPR004087, IPR004088	0.999266	33.1757	0.0376395	48.597	40.309	48.597									0.999266	33.1757	0.0376395	48.597		1	S	PASVSDEKYLSRDNKSAGHDYPYSSGYRASD	X;X;X;X;X;X;X;X;X;X;X;X;X;X;X;Phospho (STY);X;X;X;X;X;X;X;X;X;X;X;X;X;X;X	XXXXXXXXXXXXPPPPPPPPPPPPPPPPXXX	DNKS(0.999)AGHDYPYSSGYR	DNKS(33.18)AGHDY(-33.18)PY(-44.96)S(-38.65)S(-41.65)GY(-47.73)R	4	3	0.080886			By MS/MS	14685000	14685000	0	0	NaN	0	0	14685000	NaN	NaN	NaN	0	0	0	0	0	0	14685000	0	0												1247	1342	517	517	1066	1189	2004	2122	2004	2122	02723_BG12_P029610_B00_I01_R1	13541	2004	2122	02723_BG12_P029610_B00_I01_R1	13541	2004	2122	02723_BG12_P029610_B00_I01_R1	13541
HORVU4Hr1G049680.1HORVU4Hr1G049680|chr4H:404175646-404182204|HC_G|RNA-binding	292	HORVU4Hr1G049680.1HORVU4Hr1G049680|chr4H:404175646-404182204|HC_G|RNA-binding	HORVU4Hr1G049680.1HORVU4Hr1G049680|chr4H:404175646-404182204|HC_G|RNA-binding	HORVU4Hr1G049680.1;HORVU4Hr1G049680|chr4H:404175646-404182204|HC_G|RNA-binding KH domain-containing protein|GO:0003676, GO:0003723|PF00013|IPR004087, IPR004088	0.998321	30.3157	2.79319e-27	214.52	180.07	214.52									0.998321	30.3157	2.79319e-27	214.52		1	S	GSSSTAPVVGITPMVSPYGRYKGDMVGDWPS	X;X;X;X;X;X;X;X;X;X;X;X;X;Oxidation (M);X;Phospho (STY);X;X;X;X;X;X;X;X;X;X;X;X;X;X;X	PPPPPPPPPPPPPPPPPPPPXXXXXXXXXXX	LGSSSTAPVVGIT(0.001)PMVS(0.998)PY(0.001)GR	LGS(-130.45)S(-119.52)S(-131.77)T(-123.71)APVVGIT(-30.32)PMVS(30.32)PY(-31.24)GR	17	2	1.6347			By MS/MS	78847000	78847000	0	0	NaN	0	0	51030000	NaN	NaN	NaN	0	0	0	0	0	0	51030000	0	0												1248	1342	292	292	3785	4130;4131	6824;6825	7103;7104;7105	6824	7103	02723_BG12_P029610_B00_I01_R1	28015	6824	7103	02723_BG12_P029610_B00_I01_R1	28015	6824	7103	02723_BG12_P029610_B00_I01_R1	28015
HORVU4Hr1G050400.5HORVU4Hr1G050400|chr4H:411444159-411451998|HC_G|Phospholipid-transporting	115	HORVU4Hr1G050400.5HORVU4Hr1G050400|chr4H:411444159-411451998|HC_G|Phospholipid-transporting	HORVU4Hr1G050400.5HORVU4Hr1G050400|chr4H:411444159-411451998|HC_G|Phospholipid-transporting	HORVU4Hr1G050400.5;HORVU4Hr1G050400|chr4H:411444159-411451998|HC_G|Phospholipid-transporting ATPase 1|GO:0000166, GO:0000287, GO:0004012, GO:0005524, GO:0015914, GO:0016021, GO:0046872|PF00122, PF12710, PF16209, PF16212|IPR001757, IPR006539, IPR008250, IPR	0.974374	15.8006	9.17492e-28	223.44	196.68	223.44									0.974374	15.8006	9.17492e-28	223.44		1	S	RKISWGGVMEMQRSPSSLEVGVVSSSQEKPN	X;X;X;X;X;X;X;X;X;X;X;X;X;X;X;Phospho (STY);X;X;X;X;X;X;X;X;X;X;X;X;X;X;X	XXXXXXXXXXXXXPPPPPPPPPPPPPPPPPP	SPS(0.974)S(0.026)LEVGVVSSSQEKPNRPPR	S(-61.43)PS(15.8)S(-15.8)LEVGVVS(-182.82)S(-192.27)S(-196.13)QEKPNRPPR	3	3	0.3527			By MS/MS	33810000	33810000	0	0	NaN	0	0	33810000	NaN	NaN	NaN	0	0	0	0	0	0	33810000	0	0												1249	1344	115	115	5591	6143	9932;9933	10270;10271;10272	9932	10270	02723_BG12_P029610_B00_I01_R1	19933	9932	10270	02723_BG12_P029610_B00_I01_R1	19933	9932	10270	02723_BG12_P029610_B00_I01_R1	19933
HORVU4Hr1G050660.1HORVU4Hr1G050660|chr4H:413006150-413011237|HC_G|Protein	89	HORVU4Hr1G050660.1HORVU4Hr1G050660|chr4H:413006150-413011237|HC_G|Protein	HORVU4Hr1G050660.1HORVU4Hr1G050660|chr4H:413006150-413011237|HC_G|Protein	HORVU4Hr1G050660.1;HORVU4Hr1G050660|chr4H:413006150-413011237|HC_G|Protein kinase superfamily protein|GO:0004672, GO:0004674, GO:0005524, GO:0006468|PF00069, PF00433|IPR000719, IPR000961, IPR002290, IPR008271, IPR011009, IPR017441, IPR017892	0.937104	11.7319	0.00252993	105.92	88.333	105.92									0.937104	11.7319	0.00252993	105.92		1	S	EEVYNDPVVITKRSHSLVGPTSLVSQSLPLS	X;X;X;X;X;X;X;X;X;X;X;X;X;X;X;Phospho (STY);X;X;X;X;X;X;X;X;X;X;X;X;X;X;X	XXXXXXXXXXXXXPPPPPPPPPPPPPPPPPP	S(0.063)HS(0.937)LVGPTSLVSQSLPLSK	S(-11.73)HS(11.73)LVGPT(-57.41)S(-59.04)LVS(-79.48)QS(-89.5)LPLS(-100.94)K	3	2	-0.87433			By MS/MS	5408100	5408100	0	0	NaN	0	0	5408100	NaN	NaN	NaN	0	0	0	0	0	0	5408100	0	0												1250	1346	89	89	5374	5912	9613	9951	9613	9951	02723_BG12_P029610_B00_I01_R1	30398	9613	9951	02723_BG12_P029610_B00_I01_R1	30398	9613	9951	02723_BG12_P029610_B00_I01_R1	30398
HORVU4Hr1G050990.2HORVU4Hr1G050990|chr4H:416422391-416424592|HC_G|calmodulin	23	HORVU4Hr1G050990.2HORVU4Hr1G050990|chr4H:416422391-416424592|HC_G|calmodulin	HORVU4Hr1G050990.2HORVU4Hr1G050990|chr4H:416422391-416424592|HC_G|calmodulin	HORVU4Hr1G050990.2;HORVU4Hr1G050990|chr4H:416422391-416424592|HC_G|calmodulin like 42|GO:0005509|PF13405, PF13499|IPR002048, IPR011992, IPR018247	0.905218	9.80029	0.0235686	88.948	32.515	88.948									0.905218	9.80029	0.0235686	88.948		1	S	APAPTKPSLSKKPSPSFRLRNGSLNALRLRR	X;X;X;X;X;X;X;X;X;X;X;X;X;X;X;Phospho (STY);X;X;X;X;X;X;Phospho (STY);X;X;X;X;X;X;X;X	XXXXXXXXXXXPPPPPPPXXXXXXXXXXXXX	KPS(0.095)PS(0.905)FR	KPS(-9.8)PS(9.8)FR	5	2	-0.023482			By MS/MS	104730000	104730000	0	0	NaN	0	0	104730000	NaN	NaN	NaN	0	0	0	0	0	0	104730000	0	0												1251	1347	23	23	3437	3756	6198	6473	6198	6473	02723_BG12_P029610_B00_I01_R1	6981	6198	6473	02723_BG12_P029610_B00_I01_R1	6981	6198	6473	02723_BG12_P029610_B00_I01_R1	6981
HORVU4Hr1G050990.2HORVU4Hr1G050990|chr4H:416422391-416424592|HC_G|calmodulin	30	HORVU4Hr1G050990.2HORVU4Hr1G050990|chr4H:416422391-416424592|HC_G|calmodulin	HORVU4Hr1G050990.2HORVU4Hr1G050990|chr4H:416422391-416424592|HC_G|calmodulin	HORVU4Hr1G050990.2;HORVU4Hr1G050990|chr4H:416422391-416424592|HC_G|calmodulin like 42|GO:0005509|PF13405, PF13499|IPR002048, IPR011992, IPR018247	1	93.4483	0.0328354	93.448	66.225	93.448	0	0		NaN					1	93.4483	0.0328354	93.448		1	S	SLSKKPSPSFRLRNGSLNALRLRRVFDLFDR	X;X;X;X;X;X;X;X;Phospho (STY);X;X;X;X;X;X;Phospho (STY);X;X;X;X;X;X;X;X;X;X;X;X;X;X;X	XXXXXXXXXXXXXPPPPPPPPXXXXXXXXXX	NGS(1)LNALR	NGS(93.45)LNALR	3	2	0.16516	By matching		By MS/MS	100500000	100500000	0	0	NaN	1537400	0	98960000	NaN	NaN	NaN	1537400	0	0	0	0	0	98960000	0	0												1252	1347	30	30	4396	4853	7957;7958	8285	7957	8285	02723_BG12_P029610_B00_I01_R1	16057	7957	8285	02723_BG12_P029610_B00_I01_R1	16057	7957	8285	02723_BG12_P029610_B00_I01_R1	16057
HORVU4Hr1G051250.3HORVU4Hr1G051250|chr4H:419373385-419388554|HC_G|Dedicator	1055	HORVU4Hr1G051250.3HORVU4Hr1G051250|chr4H:419373385-419388554|HC_G|Dedicator	HORVU4Hr1G051250.3HORVU4Hr1G051250|chr4H:419373385-419388554|HC_G|Dedicator	HORVU4Hr1G051250.3;HORVU4Hr1G051250|chr4H:419373385-419388554|HC_G|Dedicator of cytokinesis protein 8|GO:0005488|PF06920, PF14429|IPR010703, IPR016024, IPR027007, IPR027357	1	148.839	3.07293e-07	169.66	133.41	169.66					0	0		NaN	1	148.839	3.07293e-07	169.66		1	S	LLGSSSRSPDAERPASPKYSDRLSPSVNAYL	X;X;X;X;X;X;X;X;X;X;X;X;X;X;X;Phospho (STY);X;X;X;X;X;X;X;X;X;X;X;X;X;X;X	XXXXXXXPPPPPPPPPPPXXXXXXXXXXXXX	SPDAERPAS(1)PK	S(-148.84)PDAERPAS(148.84)PK	9	2	0.60218		By matching	By MS/MS	51549000	51549000	0	0	NaN	0	619460	36440000	NaN	NaN	NaN	0	0	0	619460	0	0	36440000	0	0												1253	1348	1055	1055	5561	6111	9890;9891;9892	10226;10227	9891	10227	02723_BG12_P029610_B00_I01_R1	4005	9891	10227	02723_BG12_P029610_B00_I01_R1	4005	9891	10227	02723_BG12_P029610_B00_I01_R1	4005
HORVU4Hr1G051850.1HORVU4Hr1G051850|chr4H:427757957-427758301|HC_U|unknown	35	HORVU4Hr1G051850.1HORVU4Hr1G051850|chr4H:427757957-427758301|HC_U|unknown	HORVU4Hr1G051850.1HORVU4Hr1G051850|chr4H:427757957-427758301|HC_U|unknown	HORVU4Hr1G051850.1;HORVU4Hr1G051850|chr4H:427757957-427758301|HC_U|unknown function|none|none|none	0.989201	19.7415	0.00271165	91.378	70.34	91.378									0.989201	19.7415	0.00271165	91.378			S	QAPKVQGLSGMKNSWSNDSLFSYAGAGGSRA	X;X;X;X;X;X;X;X;X;X;X;X;X;X;X;Phospho (STY);X;X;X;X;X;X;X;X;X;X;X;X;X;X;X	XXXXXXXXXXXXPPPPPPPPPPPPPPPPPPX	NSWS(0.989)NDS(0.01)LFSYAGAGGSR	NS(-35.72)WS(19.74)NDS(-19.74)LFS(-44.45)Y(-71.29)AGAGGS(-73.18)R	4	2	-2.5317			By matching	10014000	10014000	0	0	NaN	0	0	10014000	NaN	NaN	NaN	0	0	0	0	0	0	10014000	0	0												1254	1350	35	35	4539	5009	8228	8563	8228	8563	02723_BG12_P029610_B00_I01_R1	30460	8228	8563	02723_BG12_P029610_B00_I01_R1	30460	8228	8563	02723_BG12_P029610_B00_I01_R1	30460
HORVU4Hr1G052720.15HORVU4Hr1G052720|chr4H:437920187-437925456|HC_G|Protein	8	HORVU4Hr1G052720.15HORVU4Hr1G052720|chr4H:437920187-437925456|HC_G|Protein	HORVU4Hr1G052720.15HORVU4Hr1G052720|chr4H:437920187-437925456|HC_G|Protein	HORVU4Hr1G052720.15;HORVU4Hr1G052720|chr4H:437920187-437925456|HC_G|Protein REDUCED WALL ACETYLATION 1|none|PF07779|IPR012419	0.770062	5.24914	0.0308039	59.502	25.817	59.502					0.770062	5.24914	0.0308039	59.502						2	S	________TGEAFLLSRKAALIFSRLPNFCP	X;X;X;X;X;X;X;X;X;X;X;X;X;X;X;Phospho (STY);X;X;X;X;X;X;X;Phospho (STY);X;X;X;X;X;X;X	XXXXXXXXPPPPPPPPPPPPPPPPPXXXXXX	T(0.23)GEAFLLS(0.77)RKAALIFS(1)R	T(-5.25)GEAFLLS(5.25)RKAALIFS(56.83)R	8	2	-1.5894		By MS/MS		7432200	0	7432200	0	NaN	0	7432200	0	NaN	NaN	NaN	0	0	0	0	7432200	0	0	0	0												1255	1353	8	8	5968	6563	10629	10986	10629	10986	02723_BF12_P029609_B00_I01_R1	15738	10629	10986	02723_BF12_P029609_B00_I01_R1	15738	10629	10986	02723_BF12_P029609_B00_I01_R1	15738
HORVU4Hr1G052720.15HORVU4Hr1G052720|chr4H:437920187-437925456|HC_G|Protein	16	HORVU4Hr1G052720.15HORVU4Hr1G052720|chr4H:437920187-437925456|HC_G|Protein	HORVU4Hr1G052720.15HORVU4Hr1G052720|chr4H:437920187-437925456|HC_G|Protein	HORVU4Hr1G052720.15;HORVU4Hr1G052720|chr4H:437920187-437925456|HC_G|Protein REDUCED WALL ACETYLATION 1|none|PF07779|IPR012419	0.999998	56.8325	0.0308039	59.502	25.817	59.502					0.999998	56.8325	0.0308039	59.502						2	S	TGEAFLLSRKAALIFSRLPNFCPLLLRFAFG	X;X;X;X;X;X;X;Phospho (STY);X;X;X;X;X;X;X;Phospho (STY);X;X;X;X;X;X;X;X;X;X;X;X;X;X;X	PPPPPPPPPPPPPPPPPXXXXXXXXXXXXXX	T(0.23)GEAFLLS(0.77)RKAALIFS(1)R	T(-5.25)GEAFLLS(5.25)RKAALIFS(56.83)R	16	2	-1.5894		By MS/MS		7432200	0	7432200	0	NaN	0	7432200	0	NaN	NaN	NaN	0	0	0	0	7432200	0	0	0	0												1256	1353	16	16	5968	6563	10629	10986	10629	10986	02723_BF12_P029609_B00_I01_R1	15738	10629	10986	02723_BF12_P029609_B00_I01_R1	15738	10629	10986	02723_BF12_P029609_B00_I01_R1	15738
HORVU4Hr1G053550.2HORVU4Hr1G053550|chr4H:445768711-445773323|HC_TE?|ATP-dependent	124	HORVU4Hr1G053550.2HORVU4Hr1G053550|chr4H:445768711-445773323|HC_TE?|ATP-dependent	HORVU4Hr1G053550.2HORVU4Hr1G053550|chr4H:445768711-445773323|HC_TE?|ATP-dependent	HORVU4Hr1G053550.2;HORVU4Hr1G053550|chr4H:445768711-445773323|HC_TE?|ATP-dependent RNA helicase DBP2|GO:0003676, GO:0005524|PF00270, PF00271|IPR000629, IPR001650, IPR011545, IPR014001, IPR014014, IPR027417	0.999994	52.3672	6.35469e-07	117.94	102.68	117.94									0.999994	52.3672	6.35469e-07	117.94		1	S	APPPPPKPEALRPADSDEDDDPMESFLRAKK	X;X;X;X;X;X;X;X;X;X;X;X;X;X;X;Phospho (STY);X;X;X;X;X;X;Oxidation (M);X;X;X;X;X;X;X;X	PPPPPPPPPPPPPPPPPPPPPPPPPPPPXXX	APPPPPKPEALRPADS(1)DEDDDPMESFLR	APPPPPKPEALRPADS(52.37)DEDDDPMES(-52.37)FLR	16	3	-0.37832			By MS/MS	94087000	94087000	0	0	NaN	0	0	65669000	NaN	NaN	NaN	0	0	0	0	0	0	65669000	0	0												1257	1356	124	124	453	508	830;831	866;867;868;869	831	869	02723_BG12_P029610_B00_I01_R1	25768	831	869	02723_BG12_P029610_B00_I01_R1	25768	831	869	02723_BG12_P029610_B00_I01_R1	25768
HORVU4Hr1G053550.2HORVU4Hr1G053550|chr4H:445768711-445773323|HC_TE?|ATP-dependent	176	HORVU4Hr1G053550.2HORVU4Hr1G053550|chr4H:445768711-445773323|HC_TE?|ATP-dependent	HORVU4Hr1G053550.2HORVU4Hr1G053550|chr4H:445768711-445773323|HC_TE?|ATP-dependent	HORVU4Hr1G053550.2;HORVU4Hr1G053550|chr4H:445768711-445773323|HC_TE?|ATP-dependent RNA helicase DBP2|GO:0003676, GO:0005524|PF00270, PF00271|IPR000629, IPR001650, IPR011545, IPR014001, IPR014014, IPR027417	0.999996	52.5971	8.15681e-12	145.6	127.85	145.6									0.999996	52.5971	8.15681e-12	145.6		1	S	YAAAKAVDAGMMEYDSDDNPIVVDKRKIEPI	X;X;X;X;X;X;X;X;X;X;Oxidation (M);Oxidation (M);X;X;X;Phospho (STY);X;X;X;X;X;X;X;X;X;X;X;X;X;X;X	XXXXXPPPPPPPPPPPPPPPPPPPPPXXXXX	AVDAGMMEYDS(1)DDNPIVVDKR	AVDAGMMEY(-52.6)DS(52.6)DDNPIVVDKR	11	3	-0.48581			By MS/MS	98558000	98558000	0	0	NaN	0	0	77637000	NaN	NaN	NaN	0	0	0	0	0	0	77637000	0	0												1258	1356	176	176	626	706;707	1202;1203	1275;1276	1203	1276	02723_BG12_P029610_B00_I01_R1	24777	1203	1276	02723_BG12_P029610_B00_I01_R1	24777	1203	1276	02723_BG12_P029610_B00_I01_R1	24777
HORVU4Hr1G053740.8HORVU4Hr1G053740|chr4H:447778340-447785416|HC_G|Histone-lysine	522	HORVU4Hr1G053740.8HORVU4Hr1G053740|chr4H:447778340-447785416|HC_G|Histone-lysine	HORVU4Hr1G053740.8HORVU4Hr1G053740|chr4H:447778340-447785416|HC_G|Histone-lysine	HORVU4Hr1G053740.8;HORVU4Hr1G053740|chr4H:447778340-447785416|HC_G|Histone-lysine N-methyltransferase E(z)|GO:0005515, GO:0031519|PF00856|IPR001214, IPR025778, IPR026489	0.999862	39.3672	2.26526e-07	148.33	132.74	148.33									0.999862	39.3672	2.26526e-07	148.33		1	S	DDPNKKTSNKDSCGGSPTSTTEDAARNINKE	X;X;X;X;X;X;X;X;X;X;X;X;X;X;X;Phospho (STY);X;X;X;X;X;X;X;X;X;X;X;X;X;X;X	XXXXXXPPPPPPPPPPPPPPPPPPPPXXXXX	DSCGGS(1)PTSTTEDAAR	DS(-78.13)CGGS(39.37)PT(-39.37)S(-47.75)T(-53.4)T(-59.01)EDAAR	6	2	-0.77649			By MS/MS	17719000	17719000	0	0	NaN	0	0	14238000	NaN	NaN	NaN	0	0	0	0	0	0	14238000	0	0												1259	1357	522	522	1120;6147	1244;6764	2090;10969	2209;11327	2090	2209	02723_BG12_P029610_B00_I01_R1	8009	2090	2209	02723_BG12_P029610_B00_I01_R1	8009	10969	11327	02723_BG12_P029610_B00_I01_R1	6059
HORVU4Hr1G056060.2HORVU4Hr1G056060|chr4H:470939354-470943157|HC_G|APRATAXIN-like|GO:0003824|PF01661,	558	HORVU4Hr1G056060.2HORVU4Hr1G056060|chr4H:470939354-470943157|HC_G|APRATAXIN-like|GO:0003824|PF01661,	HORVU4Hr1G056060.2HORVU4Hr1G056060|chr4H:470939354-470943157|HC_G|APRATAXIN-like|GO:0003824|PF01661,	HORVU4Hr1G056060.2;HORVU4Hr1G056060|chr4H:470939354-470943157|HC_G|APRATAXIN-like|GO:0003824|PF01661, PF11969, PF13671, PF16278|IPR002589, IPR011146, IPR019808, IPR027417, IPR032566	0.999995	53.2419	2.96821e-23	188.75	173.66	188.16									0.999995	53.2419	2.96821e-23	188.75		1	S	RKGTNTVSYHDNSMGSPDAPNQAREEDNKKN	X;X;X;X;X;X;X;X;X;X;X;X;X;Oxidation (M);X;Phospho (STY);X;X;X;X;X;X;X;X;X;X;X;X;X;X;X	XPPPPPPPPPPPPPPPPPPPPPPPXXXXXXX	KGTNTVSYHDNSMGS(1)PDAPNQAR	KGT(-126.1)NT(-117.52)VS(-91.36)Y(-149.48)HDNS(-53.24)MGS(53.24)PDAPNQAR	15	3	-1.289			By MS/MS	16921000	16921000	0	0	NaN	0	0	16921000	NaN	NaN	NaN	0	0	0	0	0	0	16921000	0	0												1260	1364	558	558	3306	3619	5996;5997	6260;6261	5996	6260	02723_BG12_P029610_B00_I01_R1	7601	5997	6261	02723_BG12_P029610_B00_I01_R1	7606	5997	6261	02723_BG12_P029610_B00_I01_R1	7606
HORVU4Hr1G056500.1HORVU4Hr1G056500|chr4H:474397670-474401951|HC_G|2-oxoglutarate	366	HORVU4Hr1G056500.1HORVU4Hr1G056500|chr4H:474397670-474401951|HC_G|2-oxoglutarate	HORVU4Hr1G056500.1HORVU4Hr1G056500|chr4H:474397670-474401951|HC_G|2-oxoglutarate	HORVU4Hr1G056500.1;HORVU4Hr1G056500|chr4H:474397670-474401951|HC_G|2-oxoglutarate (2OG) and Fe(II)-dependent oxygenase superfamily protein|GO:0005506, GO:0016491, GO:0055114|PF03171, PF14226|IPR002283, IPR005123, IPR026992, IPR027443	0.71557	4.00756	0.000399596	122.3	100.75	122.3									0.71557	4.00756	0.000399596	122.3		1	S	GLSGKAHLQSLQHACSSVAS___________	X;X;X;X;X;X;X;X;X;X;X;X;X;X;X;Phospho (STY);X;X;X;X;X;X;X;X;X;X;X;X;X;X;X	XXXXXPPPPPPPPPPPPPPPXXXXXXXXXXX	AHLQSLQHACS(0.716)S(0.284)VAS	AHLQS(-68.06)LQHACS(4.01)S(-4.01)VAS(-41.38)	11	2	0.25635			By MS/MS	26365000	26365000	0	0	NaN	0	0	26365000	NaN	NaN	NaN	0	0	0	0	0	0	26365000	0	0												1261	1365	366	366	270	301	481	508	481	508	02723_BG12_P029610_B00_I01_R1	16336	481	508	02723_BG12_P029610_B00_I01_R1	16336	481	508	02723_BG12_P029610_B00_I01_R1	16336
HORVU4Hr1G056610.3HORVU4Hr1G056610|chr4H:475452604-475457121|HC_G|protein	174	HORVU4Hr1G056610.3HORVU4Hr1G056610|chr4H:475452604-475457121|HC_G|protein	HORVU4Hr1G056610.3HORVU4Hr1G056610|chr4H:475452604-475457121|HC_G|protein	HORVU4Hr1G056610.3;HORVU4Hr1G056610|chr4H:475452604-475457121|HC_G|protein kinase family protein|GO:0004672, GO:0005524, GO:0006468|PF00069, PF00627, PF02149|IPR000719, IPR001772, IPR002290, IPR008271, IPR011009, IPR015940, IPR017441, IPR028375	0.496179	1.26131	6.64771e-26	208.08	193.56	208.08									0.496179	1.26131	6.64771e-26	208.08			S	FGLSNVMHDGHFLKTSCGSPNYAAPEVISGK	X;X;X;X;X;X;X;X;X;X;X;X;X;X;X;Phospho (STY);X;X;X;X;X;X;X;X;X;X;X;X;X;X;X	PPPPPPPPPPPPPPPPPPPPPPPPPPPPPPP	LADFGLSNVMHDGHFLKT(0.371)S(0.496)CGS(0.133)PNYAAPEVISGK	LADFGLS(-44.44)NVMHDGHFLKT(-1.26)S(1.26)CGS(-5.73)PNY(-72.33)AAPEVIS(-123.56)GK	19	4	0.42284				0	0	0	0	NaN	0	0	0	NaN	NaN	NaN	0	0	0	0	0	0	0	0	0												1262	1367	174	174	3587;6132	3920;6748			6485	6762	02723_BG12_P029610_B00_I01_R1	30516	6485	6762	02723_BG12_P029610_B00_I01_R1	30516	6485	6762	02723_BG12_P029610_B00_I01_R1	30516
HORVU4Hr1G056610.3HORVU4Hr1G056610|chr4H:475452604-475457121|HC_G|protein	366	HORVU4Hr1G056610.3HORVU4Hr1G056610|chr4H:475452604-475457121|HC_G|protein	HORVU4Hr1G056610.3HORVU4Hr1G056610|chr4H:475452604-475457121|HC_G|protein	HORVU4Hr1G056610.3;HORVU4Hr1G056610|chr4H:475452604-475457121|HC_G|protein kinase family protein|GO:0004672, GO:0005524, GO:0006468|PF00069, PF00627, PF02149|IPR000719, IPR001772, IPR002290, IPR008271, IPR011009, IPR015940, IPR017441, IPR028375	0.96327	17.3065	3.4741e-30	243.01	178.36	243.01									0.96327	17.3065	3.4741e-30	243.01		1	S	LQGRSLNQFTSSESASPSTRQYLPGTNDSQG	X;X;X;X;X;X;X;X;X;X;X;X;X;X;X;Phospho (STY);X;X;X;X;X;X;X;X;X;X;X;X;X;X;X	XXXXPPPPPPPPPPPPPPPPXXXXXXXXXXX	SLNQFTSSES(0.018)AS(0.963)PS(0.016)T(0.003)R	S(-199.11)LNQFT(-111.53)S(-80.55)S(-66.72)ES(-17.31)AS(17.31)PS(-17.88)T(-24.89)R	12	2	0.058721			By MS/MS	37377000	37377000	0	0	NaN	0	0	37377000	NaN	NaN	NaN	0	0	0	0	0	0	37377000	0	0												1263	1367	366	366	5481	6024	9771	10111	9771	10111	02723_BG12_P029610_B00_I01_R1	18516	9771	10111	02723_BG12_P029610_B00_I01_R1	18516	9771	10111	02723_BG12_P029610_B00_I01_R1	18516
HORVU4Hr1G057510.1HORVU4Hr1G057510|chr4H:482641209-482651750|HC_G|TBC1	870	HORVU4Hr1G057510.1HORVU4Hr1G057510|chr4H:482641209-482651750|HC_G|TBC1	HORVU4Hr1G057510.1HORVU4Hr1G057510|chr4H:482641209-482651750|HC_G|TBC1	HORVU4Hr1G057510.1;HORVU4Hr1G057510|chr4H:482641209-482651750|HC_G|TBC1 domain family member 9B|none|PF00566|IPR000195	0.999845	38.1031	0.000468067	114.69	61.69	114.69					0	0		NaN	0.999845	38.1031	0.000468067	114.69		1	S	YQAGQVKAIQTFAPKSPRGDLGKINQELNQD	X;X;X;X;X;X;X;X;X;X;X;X;X;X;X;Phospho (STY);X;X;X;X;X;X;X;X;X;X;X;X;X;X;X	XXXXXXXPPPPPPPPPPPXXXXXXXXXXXXX	AIQTFAPKS(1)PR	AIQT(-38.1)FAPKS(38.1)PR	9	3	0.49258		By matching	By MS/MS	32279000	32279000	0	0	NaN	0	1540100	30739000	NaN	NaN	NaN	0	0	0	1540100	0	0	30739000	0	0												1264	1371	870	870	295	326	530;531	557	530	557	02723_BG12_P029610_B00_I01_R1	15125	530	557	02723_BG12_P029610_B00_I01_R1	15125	530	557	02723_BG12_P029610_B00_I01_R1	15125
HORVU4Hr1G057550.3HORVU4Hr1G057550|chr4H:482660383-482665806|HC_G|pseudo-response	3	HORVU4Hr1G057550.3HORVU4Hr1G057550|chr4H:482660383-482665806|HC_G|pseudo-response	HORVU4Hr1G057550.3HORVU4Hr1G057550|chr4H:482660383-482665806|HC_G|pseudo-response	HORVU4Hr1G057550.3;HORVU4Hr1G057550|chr4H:482660383-482665806|HC_G|pseudo-response regulator 7|GO:0000160, GO:0005515|PF00072, PF06203|IPR001789, IPR010402, IPR011006	1	90.247	0.00310692	98.552	46.766	98.552									1	90.247	0.00310692	98.552		1	S	_____________MVSAGQAGADGPSSSDIR	X;X;X;X;X;X;X;X;X;X;X;X;X;X;X;Phospho (STY);X;X;X;X;X;X;X;X;X;X;X;X;X;X;X	XXXXXXXXXXXXXXPPPPPPPPPPPPPPPPP	VS(1)AGQAGADGPSSSDIR	VS(90.25)AGQAGADGPS(-91.01)S(-90.64)S(-90.25)DIR	2	2	3.755			By MS/MS	17885000	17885000	0	0	NaN	0	0	17885000	NaN	NaN	NaN	0	0	0	0	0	0	17885000	0	0												1265	1372	3	3	6608	7276	11769	12162	11769	12162	02723_BG12_P029610_B00_I01_R1	13730	11769	12162	02723_BG12_P029610_B00_I01_R1	13730	11769	12162	02723_BG12_P029610_B00_I01_R1	13730
HORVU4Hr1G058480.3HORVU4Hr1G058480|chr4H:489251545-489254963|HC_G|Ankyrin	160	HORVU4Hr1G058480.3HORVU4Hr1G058480|chr4H:489251545-489254963|HC_G|Ankyrin	HORVU4Hr1G058480.3HORVU4Hr1G058480|chr4H:489251545-489254963|HC_G|Ankyrin	HORVU4Hr1G058480.3;HORVU4Hr1G058480|chr4H:489251545-489254963|HC_G|Ankyrin repeat family protein|GO:0005515|PF12796, PF13962|IPR002110, IPR020683, IPR026961	0.89375	9.24888	2.68063e-05	129.88	95.986	129.88									0.89375	9.24888	2.68063e-05	129.88		1	S	PKAGAAAPPVLVLSNSGKRMDQAGRKKYVKQ	X;X;X;X;X;X;X;X;X;X;X;X;X;X;X;Phospho (STY);X;X;X;X;X;X;X;X;X;X;X;X;X;X;X	XXPPPPPPPPPPPPPPPPPXXXXXXXXXXXX	AGAAAPPVLVLS(0.106)NS(0.894)GKR	AGAAAPPVLVLS(-9.25)NS(9.25)GKR	14	2	0.63481			By MS/MS	27370000	27370000	0	0	NaN	0	0	27370000	NaN	NaN	NaN	0	0	0	0	0	0	27370000	0	0												1266	1375	160	160	196	222	337	363	337	363	02723_BG12_P029610_B00_I01_R1	25139	337	363	02723_BG12_P029610_B00_I01_R1	25139	337	363	02723_BG12_P029610_B00_I01_R1	25139
HORVU4Hr1G058970.6HORVU4Hr1G058970|chr4H:492194228-492258095|HC_G|ATP	147	HORVU4Hr1G058970.6HORVU4Hr1G058970|chr4H:492194228-492258095|HC_G|ATP	HORVU4Hr1G058970.6HORVU4Hr1G058970|chr4H:492194228-492258095|HC_G|ATP	HORVU4Hr1G058970.6;HORVU4Hr1G058970|chr4H:492194228-492258095|HC_G|ATP synthase subunit b'|GO:0003677, GO:0015078, GO:0015986, GO:0045263|PF00430|IPR002146, IPR015893	1	166.56	6.52371e-09	166.56	115.43	166.56									1	166.56	6.52371e-09	166.56		1	S	RDAKIRAELGGVKDASEEVRQLEEQAQAILK	X;X;X;X;X;X;X;X;X;X;X;X;X;X;X;Phospho (STY);X;X;X;X;X;X;X;X;X;X;X;X;X;X;X	XXXXXXPPPPPPPPPPPPPPXXXXXXXXXXX	AELGGVKDAS(1)EEVR	AELGGVKDAS(166.56)EEVR	10	2	-0.60094			By MS/MS	48722000	48722000	0	0	1.3144	0	0	48722000	0	NaN	4.9865	0	0	0	0	0	0	48722000	0	0												1267	1377	147	147	163	185	290	315	290	315	02723_BG12_P029610_B00_I01_R1	15453	290	315	02723_BG12_P029610_B00_I01_R1	15453	290	315	02723_BG12_P029610_B00_I01_R1	15453
HORVU4Hr1G059060.2HORVU4Hr1G059060|chr4H:493802176-493805262|HC_G|ADP-ribosylation	288	HORVU4Hr1G059060.2HORVU4Hr1G059060|chr4H:493802176-493805262|HC_G|ADP-ribosylation	HORVU4Hr1G059060.2HORVU4Hr1G059060|chr4H:493802176-493805262|HC_G|ADP-ribosylation	HORVU4Hr1G059060.2;HORVU4Hr1G059060|chr4H:493802176-493805262|HC_G|ADP-ribosylation factor GTPase-activating protein 1|GO:0005096|PF01412|IPR001164	1	64.134	2.08988e-07	161.26	122.96	161.26									1	64.134	2.08988e-07	161.26		1	S	DDWDDEVRPDMRRNQSAGSFAGAGADSGRQP	X;X;X;X;X;X;X;X;X;X;X;X;X;X;X;Phospho (STY);X;X;X;X;X;X;X;X;X;X;X;X;X;X;X	XXXXXXXXXXXXXPPPPPPPPPPPPPPPPPP	NQS(1)AGSFAGAGADSGR	NQS(64.13)AGS(-64.13)FAGAGADS(-122.27)GR	3	2	0.14548			By MS/MS	33071000	33071000	0	0	NaN	0	0	33071000	NaN	NaN	NaN	0	0	0	0	0	0	33071000	0	0												1268	1378	288	288	4516;4517	4986;4987	8183;8184;8185	8516;8517;8518	8183	8516	02723_BG12_P029610_B00_I01_R1	12544	8183	8516	02723_BG12_P029610_B00_I01_R1	12544	8183	8516	02723_BG12_P029610_B00_I01_R1	12544
HORVU4Hr1G059390.1HORVU4Hr1G059390|chr4H:496746552-496749035|HC_G|Heat	82	HORVU4Hr1G059390.1HORVU4Hr1G059390|chr4H:496746552-496749035|HC_G|Heat	HORVU4Hr1G059390.1HORVU4Hr1G059390|chr4H:496746552-496749035|HC_G|Heat	HORVU4Hr1G059390.1;HORVU4Hr1G059390|chr4H:496746552-496749035|HC_G|Heat shock 70 kDa protein 3|none|PF00012|IPR013126, IPR018181, IPR029047, IPR029048	0.999885	39.4002	1.56842e-12	205.45	137.49	205.45									0.999885	39.4002	1.56842e-12	205.45		1	S	INTVFDAKRLIGRRFSDASVQSDAKLWPFKV	X;X;X;X;X;X;X;X;X;X;X;X;X;X;X;Phospho (STY);X;X;X;X;X;X;X;X;X;X;X;X;X;X;X	XXXXXXXXXXXXXPPPPPPPPPPPPXXXXXX	RFS(1)DASVQSDAK	RFS(39.4)DAS(-39.4)VQS(-105.16)DAK	3	2	-0.42213			By MS/MS	131500000	131500000	0	0	10.915	0	0	131500000	NaN	NaN	10.915	0	0	0	0	0	0	131500000	0	0												1269	1382	82	82	4906	5399	8831	9152	8831	9152	02723_BG12_P029610_B00_I01_R1	10997	8831	9152	02723_BG12_P029610_B00_I01_R1	10997	8831	9152	02723_BG12_P029610_B00_I01_R1	10997
HORVU4Hr1G059660.2HORVU4Hr1G059660|chr4H:499197754-499200353|HC_G|ENTH/ANTH/VHS	423	HORVU4Hr1G059660.2HORVU4Hr1G059660|chr4H:499197754-499200353|HC_G|ENTH/ANTH/VHS	HORVU4Hr1G059660.2HORVU4Hr1G059660|chr4H:499197754-499200353|HC_G|ENTH/ANTH/VHS	HORVU4Hr1G059660.2;HORVU4Hr1G059660|chr4H:499197754-499200353|HC_G|ENTH/ANTH/VHS superfamily protein|GO:0005543, GO:0005545, GO:0030136, GO:0030276, GO:0048268|PF07651|IPR008942, IPR011417, IPR013809, IPR014712	0.981701	17.2956	0.00550824	104.94	82.031	104.94									0.981701	17.2956	0.00550824	104.94		1	S	PQPQGDLVDLREDTVSADEQGNRLALALFQG	X;X;X;X;X;X;X;X;X;X;X;X;X;X;X;Phospho (STY);X;X;X;X;X;X;X;X;X;X;X;X;X;X;X	XXXXXXXXXXXPPPPPPPPPPPPXXXXXXXX	EDT(0.018)VS(0.982)ADEQGNR	EDT(-17.3)VS(17.3)ADEQGNR	5	2	-0.010712			By MS/MS	5003800	5003800	0	0	NaN	0	0	5003800	NaN	NaN	NaN	0	0	0	0	0	0	5003800	0	0												1270	1384	423	423	1330	1473	2441	2567	2441	2567	02723_BG12_P029610_B00_I01_R1	6318	2441	2567	02723_BG12_P029610_B00_I01_R1	6318	2441	2567	02723_BG12_P029610_B00_I01_R1	6318
HORVU4Hr1G059660.2HORVU4Hr1G059660|chr4H:499197754-499200353|HC_G|ENTH/ANTH/VHS	173	HORVU4Hr1G059660.2HORVU4Hr1G059660|chr4H:499197754-499200353|HC_G|ENTH/ANTH/VHS	HORVU4Hr1G059660.2HORVU4Hr1G059660|chr4H:499197754-499200353|HC_G|ENTH/ANTH/VHS	HORVU4Hr1G059660.2;HORVU4Hr1G059660|chr4H:499197754-499200353|HC_G|ENTH/ANTH/VHS superfamily protein|GO:0005543, GO:0005545, GO:0030136, GO:0030276, GO:0048268|PF07651|IPR008942, IPR011417, IPR013809, IPR014712	1	79.2554	5.8618e-44	273.41	240.26	273.41									1	79.2554	5.8618e-44	273.41		1	S	KQGSNANGSTSLNGPSPRDRWGSPDPYGRRS	X;X;X;X;X;X;X;X;X;X;X;X;X;X;X;Phospho (STY);X;X;X;X;X;X;X;X;X;X;X;X;X;X;X	PPPPPPPPPPPPPPPPPPXXXXXXXXXXXXX	KQGSNANGSTSLNGPS(1)PR	KQGS(-213.78)NANGS(-103.83)T(-87.05)S(-79.26)LNGPS(79.26)PR	16	2	0.73396			By MS/MS	6353500	6353500	0	0	NaN	0	0	6353500	NaN	NaN	NaN	0	0	0	0	0	0	6353500	0	0												1271	1384	173	173	3456;4690	3777;5166	6236;8468	6514;8798	6236	6514	02723_BG12_P029610_B00_I01_R1	6996	6236	6514	02723_BG12_P029610_B00_I01_R1	6996	6236	6514	02723_BG12_P029610_B00_I01_R1	6996
HORVU4Hr1G059660.2HORVU4Hr1G059660|chr4H:499197754-499200353|HC_G|ENTH/ANTH/VHS	358	HORVU4Hr1G059660.2HORVU4Hr1G059660|chr4H:499197754-499200353|HC_G|ENTH/ANTH/VHS	HORVU4Hr1G059660.2HORVU4Hr1G059660|chr4H:499197754-499200353|HC_G|ENTH/ANTH/VHS	HORVU4Hr1G059660.2;HORVU4Hr1G059660|chr4H:499197754-499200353|HC_G|ENTH/ANTH/VHS superfamily protein|GO:0005543, GO:0005545, GO:0030136, GO:0030276, GO:0048268|PF07651|IPR008942, IPR011417, IPR013809, IPR014712	1	235.985	4.66226e-49	257.56	226.95	257.56									1	235.985	4.66226e-49	257.56		1	S	ETLEEFMRDRAKRPKSPPREPEPEPVKEEEP	X;X;X;X;X;X;X;X;X;X;X;X;X;X;X;Phospho (STY);X;X;X;X;X;X;X;X;X;X;X;X;X;X;X	XXXXXXXXXXXXXXXPPPPPPPPPPPPPPPP	S(1)PPREPEPEPVKEEEPEPEDMNSIK	S(235.99)PPREPEPEPVKEEEPEPEDMNS(-235.99)IK	1	3	0.20178			By MS/MS	24287000	24287000	0	0	NaN	0	0	24287000	NaN	NaN	NaN	0	0	0	0	0	0	24287000	0	0												1272	1384	358	358	5581	6132	9918	10255;10256	9918	10256	02723_BG12_P029610_B00_I01_R1	21427	9918	10256	02723_BG12_P029610_B00_I01_R1	21427	9918	10256	02723_BG12_P029610_B00_I01_R1	21427
HORVU4Hr1G059840.1HORVU4Hr1G059840|chr4H:501339193-501346264|HC_G|Oxysterol-binding	74	HORVU4Hr1G059840.1HORVU4Hr1G059840|chr4H:501339193-501346264|HC_G|Oxysterol-binding	HORVU4Hr1G059840.1HORVU4Hr1G059840|chr4H:501339193-501346264|HC_G|Oxysterol-binding	HORVU4Hr1G059840.1;HORVU4Hr1G059840|chr4H:501339193-501346264|HC_G|Oxysterol-binding family protein|none|PF01237|IPR000648	0.995378	23.2331	0.0271189	48.568	20.019	41.401					0.995378	23.2331	0.0271189	48.568						1	S	EAEAMKGRWKQEDRDSYWKMMNKYIGSDVTS	X;X;X;X;X;X;X;X;X;X;X;X;X;X;X;Phospho (STY);X;X;GlyGly (K);Oxidation (M);Oxidation (M);X;X;X;X;X;X;X;X;X;X	XXXXXXXXXXPPPPPPPPPPPPPXXXXXXXX	QEDRDS(0.995)Y(0.005)WKMMNK	QEDRDS(23.23)Y(-23.23)WKMMNK	6	2	-0.16533		By MS/MS		4800000	4800000	0	0	NaN	0	2417200	0	NaN	NaN	NaN	0	0	0	2417200	0	0	0	0	0												1273	1385	74	74	4653	5128	8413;8414	8743;8744	8413	8743	02723_BF12_P029609_B00_I01_R1	8115	8414	8744	02723_BF12_P029609_B00_I01_R1	8325	8414	8744	02723_BF12_P029609_B00_I01_R1	8325
HORVU4Hr1G060270.6HORVU4Hr1G060270|chr4H:505325719-505334979|HC_G|Serine/arginine	483	HORVU4Hr1G060270.6HORVU4Hr1G060270|chr4H:505325719-505334979|HC_G|Serine/arginine	HORVU4Hr1G060270.6HORVU4Hr1G060270|chr4H:505325719-505334979|HC_G|Serine/arginine	HORVU4Hr1G060270.6;HORVU4Hr1G060270|chr4H:505325719-505334979|HC_G|Serine/arginine repetitive matrix protein 1|GO:0006397|PF01480|IPR002483	0.999993	51.869	3.45075e-19	213.95	166.13	213.95					0.905074	9.79721	0.00399112	84.94	0.999993	51.869	3.45075e-19	213.95		1	S	LRSPTNDAERDSTHGSPLKDTGKHMPSQDSI	X;X;Phospho (STY);X;X;X;X;X;X;X;X;X;X;X;X;Phospho (STY);X;X;X;X;X;X;X;X;Oxidation (M);X;X;X;X;X;X	XXXXXXXXXXPPPPPPPPPPPPPXXXXXXXX	DSTHGS(1)PLKDTGK	DS(-86.88)T(-63.02)HGS(51.87)PLKDT(-51.87)GK	6	2	0.41002		By MS/MS	By MS/MS	192450000	192450000	0	0	NaN	0	4442500	159150000	NaN	NaN	NaN	0	0	0	4442500	0	0	159150000	0	0												1274	1388	483	483	1144	1274	2130;2131;2132	2252;2253;2254	2131	2253	02723_BG12_P029610_B00_I01_R1	4811	2131	2253	02723_BG12_P029610_B00_I01_R1	4811	2131	2253	02723_BG12_P029610_B00_I01_R1	4811
HORVU4Hr1G060270.6HORVU4Hr1G060270|chr4H:505325719-505334979|HC_G|Serine/arginine	501	HORVU4Hr1G060270.6HORVU4Hr1G060270|chr4H:505325719-505334979|HC_G|Serine/arginine	HORVU4Hr1G060270.6HORVU4Hr1G060270|chr4H:505325719-505334979|HC_G|Serine/arginine	HORVU4Hr1G060270.6;HORVU4Hr1G060270|chr4H:505325719-505334979|HC_G|Serine/arginine repetitive matrix protein 1|GO:0006397|PF01480|IPR002483	0.955863	13.356	0.00130081	80.453	73.093	80.453									0.955863	13.356	0.00130081	80.453		1	S	KDTGKHMPSQDSINTSGDEEEGGRARENARK	X;X;X;X;X;X;Oxidation (M);X;X;X;X;X;X;X;X;Phospho (STY);X;X;X;X;X;X;X;X;X;X;X;X;X;X;X	XXXXXPPPPPPPPPPPPPPPPPPPXXXXXXX	HMPSQDSINT(0.044)S(0.956)GDEEEGGR	HMPS(-62.38)QDS(-61.85)INT(-13.36)S(13.36)GDEEEGGR	11	3	1.7138			By MS/MS	12029000	12029000	0	0	NaN	0	0	12029000	NaN	NaN	NaN	0	0	0	0	0	0	12029000	0	0												1275	1388	501	501	2691	2957	4912	5115	4912	5115	02723_BG12_P029610_B00_I01_R1	9505	4912	5115	02723_BG12_P029610_B00_I01_R1	9505	4912	5115	02723_BG12_P029610_B00_I01_R1	9505
HORVU4Hr1G060270.6HORVU4Hr1G060270|chr4H:505325719-505334979|HC_G|Serine/arginine	470	HORVU4Hr1G060270.6HORVU4Hr1G060270|chr4H:505325719-505334979|HC_G|Serine/arginine	HORVU4Hr1G060270.6HORVU4Hr1G060270|chr4H:505325719-505334979|HC_G|Serine/arginine	HORVU4Hr1G060270.6;HORVU4Hr1G060270|chr4H:505325719-505334979|HC_G|Serine/arginine repetitive matrix protein 1|GO:0006397|PF01480|IPR002483	0.988967	19.5269	0.000854457	107.63	68.455	107.63					0	0		NaN	0.988967	19.5269	0.000854457	107.63		1	S	ESPDFEHRRLTKSLRSPTNDAERDSTHGSPL	X;Phospho (STY);X;X;X;X;X;X;X;X;X;X;X;X;X;Phospho (STY);X;X;X;X;X;X;X;X;X;X;X;X;Phospho (STY);X;X	XXXXXXXXXXXXPPPPPPPPPPPXXXXXXXX	SLRS(0.989)PT(0.011)NDAER	S(-53.32)LRS(19.53)PT(-19.53)NDAER	4	3	0.03708		By matching	By MS/MS	150590000	150590000	0	0	NaN	0	2163900	148430000	NaN	NaN	NaN	0	0	0	2163900	0	0	148430000	0	0												1276	1388	470	470	5491	6034	9784;9785	10124	9784	10124	02723_BG12_P029610_B00_I01_R1	7071	9784	10124	02723_BG12_P029610_B00_I01_R1	7071	9784	10124	02723_BG12_P029610_B00_I01_R1	7071
HORVU4Hr1G060270.6HORVU4Hr1G060270|chr4H:505325719-505334979|HC_G|Serine/arginine	456	HORVU4Hr1G060270.6HORVU4Hr1G060270|chr4H:505325719-505334979|HC_G|Serine/arginine	HORVU4Hr1G060270.6HORVU4Hr1G060270|chr4H:505325719-505334979|HC_G|Serine/arginine	HORVU4Hr1G060270.6;HORVU4Hr1G060270|chr4H:505325719-505334979|HC_G|Serine/arginine repetitive matrix protein 1|GO:0006397|PF01480|IPR002483	0.993772	22.7629	0.00106624	103.77	92.652	63.31					0.893832	9.31647	0.00106624	103.77	0.993772	22.7629	0.0101132	63.31		1	S	GRDLAQRNQERSSRESPDFEHRRLTKSLRSP	X;X;X;X;X;X;X;X;X;X;X;X;X;X;X;Phospho (STY);X;X;X;X;X;X;X;X;X;X;X;X;X;Phospho (STY);X	XXXXXXXXXXXPPPPPPPPPPPPXXXXXXXX	S(0.001)S(0.005)RES(0.994)PDFEHRR	S(-30.11)S(-22.76)RES(22.76)PDFEHRR	5	4	0.080283		By MS/MS	By MS/MS	144450000	144450000	0	0	NaN	0	9438600	0	NaN	NaN	NaN	0	0	0	9438600	0	0	0	0	0												1277	1388	456	456	5697;5698	6263;6264	10142;10143;10144	10494;10495;10496	10144	10496	02723_BG12_P029610_B00_I01_R1	5425	10142	10494	02723_BF12_P029609_B00_I01_R1	6696	10142	10494	02723_BF12_P029609_B00_I01_R1	6696
HORVU4Hr1G060270.6HORVU4Hr1G060270|chr4H:505325719-505334979|HC_G|Serine/arginine	404	HORVU4Hr1G060270.6HORVU4Hr1G060270|chr4H:505325719-505334979|HC_G|Serine/arginine	HORVU4Hr1G060270.6HORVU4Hr1G060270|chr4H:505325719-505334979|HC_G|Serine/arginine	HORVU4Hr1G060270.6;HORVU4Hr1G060270|chr4H:505325719-505334979|HC_G|Serine/arginine repetitive matrix protein 1|GO:0006397|PF01480|IPR002483	1	66.3535	0.00127775	119.72	83.983	119.72					0	0		NaN	1	66.3535	0.00127775	119.72		1	S	KSPISIRTFSANRPVSPQRRRSSSPHSRSPN	X;X;X;X;X;X;X;X;X;X;X;X;X;X;X;Phospho (STY);X;X;X;X;X;X;X;X;X;X;X;X;X;X;X	XXXXXXXPPPPPPPPPPPPXXXXXXXXXXXX	TFSANRPVS(1)PQR	T(-100.66)FS(-66.35)ANRPVS(66.35)PQR	9	2	0.27173		By matching	By MS/MS	559350000	559350000	0	0	NaN	0	6058000	164760000	NaN	NaN	NaN	0	0	0	6058000	0	0	164760000	0	0												1278	1388	404	404	5959	6554	10613;10614;10615;10616	10972;10973	10613	10972	02723_BG12_P029610_B00_I01_R1	10904	10613	10972	02723_BG12_P029610_B00_I01_R1	10904	10613	10972	02723_BG12_P029610_B00_I01_R1	10904
HORVU4Hr1G060270.6HORVU4Hr1G060270|chr4H:505325719-505334979|HC_G|Serine/arginine	645	HORVU4Hr1G060270.6HORVU4Hr1G060270|chr4H:505325719-505334979|HC_G|Serine/arginine	HORVU4Hr1G060270.6HORVU4Hr1G060270|chr4H:505325719-505334979|HC_G|Serine/arginine	HORVU4Hr1G060270.6;HORVU4Hr1G060270|chr4H:505325719-505334979|HC_G|Serine/arginine repetitive matrix protein 1|GO:0006397|PF01480|IPR002483	0.999934	41.7893	9.63179e-30	240.66	218.71	240.66									0.999934	41.7893	9.63179e-30	240.66		1	S	KYSGKVDEASQSDGGSPLQKAKKRTYDSKHI	X;X;X;X;X;X;X;X;X;X;X;X;X;X;X;Phospho (STY);X;X;X;X;X;X;X;X;X;X;X;X;X;X;X	XXXXXPPPPPPPPPPPPPPPXXXXXXXXXXX	VDEASQSDGGS(1)PLQK	VDEAS(-116.85)QS(-41.79)DGGS(41.79)PLQK	11	2	-0.075359			By MS/MS	23986000	23986000	0	0	NaN	0	0	23986000	NaN	NaN	NaN	0	0	0	0	0	0	23986000	0	0												1279	1388	645	645	6288	6923	11231	11609	11231	11609	02723_BG12_P029610_B00_I01_R1	8432	11231	11609	02723_BG12_P029610_B00_I01_R1	8432	11231	11609	02723_BG12_P029610_B00_I01_R1	8432
HORVU4Hr1G060770.3HORVU4Hr1G060770|chr4H:510061383-510070812|HC_G|SH3	285	HORVU4Hr1G060770.3HORVU4Hr1G060770|chr4H:510061383-510070812|HC_G|SH3	HORVU4Hr1G060770.3HORVU4Hr1G060770|chr4H:510061383-510070812|HC_G|SH3	HORVU4Hr1G060770.3;HORVU4Hr1G060770|chr4H:510061383-510070812|HC_G|SH3 domain-containing protein|GO:0005515|PF14604|IPR001452	0.962269	14.0762	4.03059e-15	187.32	149.76	187.32									0.962269	14.0762	4.03059e-15	187.32		1	S	PSSDPSSEPKVSPKVSPTHVHSNSISEDPAL	X;X;X;X;X;X;X;X;X;X;X;X;X;X;X;Phospho (STY);X;X;X;X;X;X;X;X;X;X;X;X;X;X;X	XXXXXXXXXXXXXXPPPPPPPPPPPPPPPPP	VS(0.962)PT(0.038)HVHSNSISEDPALTETSEPTR	VS(14.08)PT(-14.08)HVHS(-41.46)NS(-46.95)IS(-78.93)EDPALT(-154.6)ET(-169.38)S(-175.69)EPT(-185.07)R	2	3	-0.31194			By MS/MS	35575000	35575000	0	0	NaN	0	0	35575000	NaN	NaN	NaN	0	0	0	0	0	0	35575000	0	0												1280	1390	285	285	6630	7298	11797	12191	11797	12191	02723_BG12_P029610_B00_I01_R1	18976	11797	12191	02723_BG12_P029610_B00_I01_R1	18976	11797	12191	02723_BG12_P029610_B00_I01_R1	18976
HORVU4Hr1G060770.3HORVU4Hr1G060770|chr4H:510061383-510070812|HC_G|SH3	291	HORVU4Hr1G060770.3HORVU4Hr1G060770|chr4H:510061383-510070812|HC_G|SH3	HORVU4Hr1G060770.3HORVU4Hr1G060770|chr4H:510061383-510070812|HC_G|SH3	HORVU4Hr1G060770.3;HORVU4Hr1G060770|chr4H:510061383-510070812|HC_G|SH3 domain-containing protein|GO:0005515|PF14604|IPR001452	0.23632	0	0.000184361	89.751	55.916	89.751									0.23632	0	0.000184361	89.751			S	SEPKVSPKVSPTHVHSNSISEDPALTETSEP	X;X;X;X;X;X;X;X;X;X;X;X;X;X;X;X;X;X;X;X;X;X;X;X;X;X;X;X;X;X;X	XXXXXXXXXXXXXXXXXXXXXXXXXXXXXXX	VS(0.206)PT(0.236)HVHS(0.236)NS(0.236)IS(0.086)EDPALTETSEPTR	VS(-0.61)PT(0)HVHS(0)NS(0)IS(-4.41)EDPALT(-61.76)ET(-72.13)S(-75.37)EPT(-83.57)R	8	4	-0.27326				0	0	0	0	NaN	0	0	0	NaN	NaN	NaN	0	0	0	0	0	0	0	0	0												1281	1390	291	291	6630	7298			11798	12192	02723_BG12_P029610_B00_I01_R1	19009	11798	12192	02723_BG12_P029610_B00_I01_R1	19009	11798	12192	02723_BG12_P029610_B00_I01_R1	19009
HORVU4Hr1G060770.3HORVU4Hr1G060770|chr4H:510061383-510070812|HC_G|SH3	293	HORVU4Hr1G060770.3HORVU4Hr1G060770|chr4H:510061383-510070812|HC_G|SH3	HORVU4Hr1G060770.3HORVU4Hr1G060770|chr4H:510061383-510070812|HC_G|SH3	HORVU4Hr1G060770.3;HORVU4Hr1G060770|chr4H:510061383-510070812|HC_G|SH3 domain-containing protein|GO:0005515|PF14604|IPR001452	0.23632	0	0.000184361	89.751	55.916	89.751									0.23632	0	0.000184361	89.751			S	PKVSPKVSPTHVHSNSISEDPALTETSEPTR	X;X;X;X;X;X;X;X;X;X;X;X;X;X;X;X;X;X;X;X;X;X;X;X;X;X;X;X;X;X;X	XXXXXXXXXXXXXXXXXXXXXXXXXXXXXXX	VS(0.206)PT(0.236)HVHS(0.236)NS(0.236)IS(0.086)EDPALTETSEPTR	VS(-0.61)PT(0)HVHS(0)NS(0)IS(-4.41)EDPALT(-61.76)ET(-72.13)S(-75.37)EPT(-83.57)R	10	4	-0.27326				0	0	0	0	NaN	0	0	0	NaN	NaN	NaN	0	0	0	0	0	0	0	0	0												1282	1390	293	293	6630	7298			11798	12192	02723_BG12_P029610_B00_I01_R1	19009	11798	12192	02723_BG12_P029610_B00_I01_R1	19009	11798	12192	02723_BG12_P029610_B00_I01_R1	19009
HORVU4Hr1G060870.1HORVU4Hr1G060870|chr4H:510806317-510808521|HC_G|maternal	127	HORVU4Hr1G060870.1HORVU4Hr1G060870|chr4H:510806317-510808521|HC_G|maternal	HORVU4Hr1G060870.1HORVU4Hr1G060870|chr4H:510806317-510808521|HC_G|maternal	HORVU4Hr1G060870.1;HORVU4Hr1G060870|chr4H:510806317-510808521|HC_G|maternal effect embryo arrest 59|none|none|none	0.999958	43.8067	0.0134009	66.853	48.99	66.853									0.999958	43.8067	0.0134009	66.853		1	S	RLDMSSRPSRSDAHLSPVDEAVRVDEVRGYY	X;X;X;X;X;X;X;X;X;X;X;X;X;X;X;Phospho (STY);X;X;X;X;X;X;X;X;X;X;X;X;X;X;X	XXXXXXXXXXPPPPPPPPPPPPPPPPPPXXX	SDAHLS(1)PVDEAVRVDEVR	S(-43.81)DAHLS(43.81)PVDEAVRVDEVR	6	3	-0.33684			By MS/MS	8485900	8485900	0	0	NaN	0	0	8485900	NaN	NaN	NaN	0	0	0	0	0	0	8485900	0	0												1283	1391	127	127	5194	5717	9309	9643	9309	9643	02723_BG12_P029610_B00_I01_R1	24845	9309	9643	02723_BG12_P029610_B00_I01_R1	24845	9309	9643	02723_BG12_P029610_B00_I01_R1	24845
HORVU4Hr1G060870.1HORVU4Hr1G060870|chr4H:510806317-510808521|HC_G|maternal	235	HORVU4Hr1G060870.1HORVU4Hr1G060870|chr4H:510806317-510808521|HC_G|maternal	HORVU4Hr1G060870.1HORVU4Hr1G060870|chr4H:510806317-510808521|HC_G|maternal	HORVU4Hr1G060870.1;HORVU4Hr1G060870|chr4H:510806317-510808521|HC_G|maternal effect embryo arrest 59|none|none|none	0.998351	27.8207	0.000172	125.31	71.746	125.31									0.998351	27.8207	0.000172	125.31		1	S	TTGTGFIKVDRPAGGSFELSEDPGATERHAS	X;X;X;X;X;X;X;X;X;X;X;X;X;X;X;Phospho (STY);X;X;X;X;X;X;X;X;X;X;X;X;X;X;X	XXXXXXXXPPPPPPPPPPPPPPPPPPPPXXX	VDRPAGGS(0.998)FELS(0.002)EDPGATER	VDRPAGGS(27.82)FELS(-27.82)EDPGAT(-78.95)ER	8	2	0.036281			By MS/MS	8555500	8555500	0	0	NaN	0	0	8555500	NaN	NaN	NaN	0	0	0	0	0	0	8555500	0	0												1284	1391	235	235	6311	6947	11267	11642	11267	11642	02723_BG12_P029610_B00_I01_R1	22288	11267	11642	02723_BG12_P029610_B00_I01_R1	22288	11267	11642	02723_BG12_P029610_B00_I01_R1	22288
HORVU4Hr1G060880.1HORVU4Hr1G060880|chr4H:510807431-510836346|HC_G|SH3	1091	HORVU4Hr1G060880.1HORVU4Hr1G060880|chr4H:510807431-510836346|HC_G|SH3	HORVU4Hr1G060880.1HORVU4Hr1G060880|chr4H:510807431-510836346|HC_G|SH3	HORVU4Hr1G060880.1;HORVU4Hr1G060880|chr4H:510807431-510836346|HC_G|SH3 domain-containing protein|GO:0005488, GO:0005515|PF00018|IPR001452, IPR011989, IPR016024	1	142.674	3.96126e-05	142.67	113.28	142.67					1	79.6386	0.0218941	79.639	1	142.674	3.96126e-05	142.67		1	S	EEPPSYSTSVLQKRESFDNPLAGRGGRSSGS	X;X;X;X;X;X;X;X;X;X;X;X;X;X;X;Phospho (STY);X;X;X;X;X;X;X;X;X;X;X;Phospho (STY);X;X;X	XXXXXXXXXXXXXPPPPPPPPPPPXXXXXXX	RES(1)FDNPLAGR	RES(142.67)FDNPLAGR	3	2	-0.35942		By MS/MS	By MS/MS	155110000	155110000	0	0	NaN	0	4648600	150470000	NaN	NaN	NaN	0	0	0	4648600	0	0	150470000	0	0												1285	1392	1091	1091	4891	5383	8798;8799	9116;9117;9118	8799	9117	02723_BG12_P029610_B00_I01_R1	22722	8799	9117	02723_BG12_P029610_B00_I01_R1	22722	8799	9117	02723_BG12_P029610_B00_I01_R1	22722
HORVU4Hr1G060880.1HORVU4Hr1G060880|chr4H:510807431-510836346|HC_G|SH3	1103	HORVU4Hr1G060880.1HORVU4Hr1G060880|chr4H:510807431-510836346|HC_G|SH3	HORVU4Hr1G060880.1HORVU4Hr1G060880|chr4H:510807431-510836346|HC_G|SH3	HORVU4Hr1G060880.1;HORVU4Hr1G060880|chr4H:510807431-510836346|HC_G|SH3 domain-containing protein|GO:0005488, GO:0005515|PF00018|IPR001452, IPR011989, IPR016024	0.828502	6.85658	0.000729489	93.176	80.685	93.176									0.828502	6.85658	0.000729489	93.176		1	S	KRESFDNPLAGRGGRSSGSGSHEDVDKSSGN	X;X;X;Phospho (STY);X;X;X;X;X;X;X;X;X;X;X;Phospho (STY);X;X;X;X;X;X;X;X;X;X;X;X;X;X;X	XXXXXXXXXXXXXXXPPPPPPPPPPPPPPPP	S(0.829)S(0.171)GS(0.001)GSHEDVDKSSGNPQSGK	S(6.86)S(-6.86)GS(-31.65)GS(-40.5)HEDVDKS(-77.62)S(-83.18)GNPQS(-88.65)GK	1	3	1.4876			By MS/MS	6728500	6728500	0	0	NaN	0	0	6728500	NaN	NaN	NaN	0	0	0	0	0	0	6728500	0	0												1286	1392	1103	1103	5668	6230	10082	10428	10082	10428	02723_BG12_P029610_B00_I01_R1	3398	10082	10428	02723_BG12_P029610_B00_I01_R1	3398	10082	10428	02723_BG12_P029610_B00_I01_R1	3398
HORVU4Hr1G061130.3HORVU4Hr1G061130|chr4H:513634494-513638388|HC_G|receptor	392	HORVU4Hr1G061130.3HORVU4Hr1G061130|chr4H:513634494-513638388|HC_G|receptor	HORVU4Hr1G061130.3HORVU4Hr1G061130|chr4H:513634494-513638388|HC_G|receptor	HORVU4Hr1G061130.3;HORVU4Hr1G061130|chr4H:513634494-513638388|HC_G|receptor kinase 1|GO:0004672, GO:0005524, GO:0006468|PF00069|IPR000719, IPR002290, IPR008271, IPR011009, IPR013320	0.999992	51.0253	7.67825e-83	349.81	324.75	349.81									0.999992	51.0253	7.67825e-83	349.81		1	S	QTRDMNSCNFSTTEVSPR_____________	X;X;X;X;Oxidation (M);X;X;X;X;X;X;X;X;X;X;Phospho (STY);X;X;X;X;X;X;X;X;X;X;X;X;X;X;X	XXXPPPPPPPPPPPPPPPXXXXXXXXXXXXX	DMNSCNFSTTEVS(1)PR	DMNS(-224.59)CNFS(-88.85)T(-64.05)T(-51.03)EVS(51.03)PR	13	2	0.15102			By MS/MS	22890000	22890000	0	0	NaN	0	0	22890000	NaN	NaN	NaN	0	0	0	0	0	0	22890000	0	0												1287	1395	392	392	1058	1178	1958	2068;2069	1958	2068	02723_BG12_P029610_B00_I01_R1	16907	1958	2068	02723_BG12_P029610_B00_I01_R1	16907	1958	2068	02723_BG12_P029610_B00_I01_R1	16907
HORVU4Hr1G061130.3HORVU4Hr1G061130|chr4H:513634494-513638388|HC_G|receptor	27	HORVU4Hr1G061130.3HORVU4Hr1G061130|chr4H:513634494-513638388|HC_G|receptor	HORVU4Hr1G061130.3HORVU4Hr1G061130|chr4H:513634494-513638388|HC_G|receptor	HORVU4Hr1G061130.3;HORVU4Hr1G061130|chr4H:513634494-513638388|HC_G|receptor kinase 1|GO:0004672, GO:0005524, GO:0006468|PF00069|IPR000719, IPR002290, IPR008271, IPR011009, IPR013320	0.982007	17.3701	6.01514e-39	258.67	212.6	258.67									0.982007	17.3701	6.01514e-39	258.67		1	S	SKSGPGQNGLAATAASPRSGHVLSRSGRNIQ	X;X;X;X;X;X;X;X;X;X;X;X;X;X;X;Phospho (STY);X;X;X;X;X;X;X;X;X;X;X;X;X;X;X	XXPPPPPPPPPPPPPPPPXXXXXXXXXXXXX	SGPGQNGLAAT(0.018)AAS(0.982)PR	S(-219.19)GPGQNGLAAT(-17.37)AAS(17.37)PR	14	2	0.86065			By MS/MS	45567000	45567000	0	0	NaN	0	0	45567000	NaN	NaN	NaN	0	0	0	0	0	0	45567000	0	0												1288	1395	27	27	5331	5865	9546	9883	9546	9883	02723_BG12_P029610_B00_I01_R1	13014	9546	9883	02723_BG12_P029610_B00_I01_R1	13014	9546	9883	02723_BG12_P029610_B00_I01_R1	13014
HORVU4Hr1G061170.3HORVU4Hr1G061170|chr4H:514071290-514074459|HC_G|Tetratricopeptide	226	HORVU4Hr1G061170.3HORVU4Hr1G061170|chr4H:514071290-514074459|HC_G|Tetratricopeptide	HORVU4Hr1G061170.3HORVU4Hr1G061170|chr4H:514071290-514074459|HC_G|Tetratricopeptide	HORVU4Hr1G061170.3;HORVU4Hr1G061170|chr4H:514071290-514074459|HC_G|Tetratricopeptide repeat (TPR)-like superfamily protein|GO:0005509, GO:0005515, GO:0008270|PF07719, PF13414, PF14559|IPR000433, IPR002048, IPR011990, IPR011992, IPR013026, IPR013105, IPR019	0.9929	21.4565	4.30502e-59	295.98	263.03	295.98									0.9929	21.4565	4.30502e-59	295.98		1	S	SNLDSFSEAGWSREISGSADSGLAAAPWDET	X;X;X;X;X;X;Phospho (STY);X;X;X;X;X;X;X;X;Phospho (STY);X;X;X;X;X;X;X;X;X;X;X;X;X;X;X	XXXXXXXXXXXXXPPPPPPPPPPPPPPPPPP	EIS(0.993)GS(0.007)ADSGLAAAPWDETSR	EIS(21.46)GS(-21.46)ADS(-100.52)GLAAAPWDET(-268.3)S(-272.54)R	3	2	-1.0822			By MS/MS	50536000	50536000	0	0	NaN	0	0	29991000	NaN	NaN	NaN	0	0	0	0	0	0	29991000	0	0												1289	1396	226	226	1505;1506	1657;1658	2753;2754	2890;2891;2892	2753	2890	02723_BG12_P029610_B00_I01_R1	28200	2753	2890	02723_BG12_P029610_B00_I01_R1	28200	2753	2890	02723_BG12_P029610_B00_I01_R1	28200
HORVU4Hr1G061170.3HORVU4Hr1G061170|chr4H:514071290-514074459|HC_G|Tetratricopeptide	228	HORVU4Hr1G061170.3HORVU4Hr1G061170|chr4H:514071290-514074459|HC_G|Tetratricopeptide	HORVU4Hr1G061170.3HORVU4Hr1G061170|chr4H:514071290-514074459|HC_G|Tetratricopeptide	HORVU4Hr1G061170.3;HORVU4Hr1G061170|chr4H:514071290-514074459|HC_G|Tetratricopeptide repeat (TPR)-like superfamily protein|GO:0005509, GO:0005515, GO:0008270|PF07719, PF13414, PF14559|IPR000433, IPR002048, IPR011990, IPR011992, IPR013026, IPR013105, IPR019	0.801101	6.06025	3.19311e-09	121.83	100.86	121.83									0.801101	6.06025	3.19311e-09	121.83		1	S	LDSFSEAGWSREISGSADSGLAAAPWDETSR	X;X;X;X;Phospho (STY);X;X;X;X;X;X;X;X;X;X;Phospho (STY);X;X;X;X;X;X;X;X;X;X;X;X;X;X;X	XXXXXXXXXXXPPPPPPPPPPPPPPPPPPPP	EIS(0.198)GS(0.801)ADSGLAAAPWDETSRDYLTFVK	EIS(-6.06)GS(6.06)ADS(-32.56)GLAAAPWDET(-79.09)S(-79.09)RDY(-96.85)LT(-90.76)FVK	5	3	0.65365			By MS/MS	0	0	0	0	NaN	0	0	0	NaN	NaN	NaN	0	0	0	0	0	0	0	0	0												1290	1396	228	228	1505;1506	1657;1658	2755	2893	2755	2893	02723_BG12_P029610_B00_I01_R1	32616	2755	2893	02723_BG12_P029610_B00_I01_R1	32616	2755	2893	02723_BG12_P029610_B00_I01_R1	32616
HORVU4Hr1G061170.3HORVU4Hr1G061170|chr4H:514071290-514074459|HC_G|Tetratricopeptide	202	HORVU4Hr1G061170.3HORVU4Hr1G061170|chr4H:514071290-514074459|HC_G|Tetratricopeptide	HORVU4Hr1G061170.3HORVU4Hr1G061170|chr4H:514071290-514074459|HC_G|Tetratricopeptide	HORVU4Hr1G061170.3;HORVU4Hr1G061170|chr4H:514071290-514074459|HC_G|Tetratricopeptide repeat (TPR)-like superfamily protein|GO:0005509, GO:0005515, GO:0008270|PF07719, PF13414, PF14559|IPR000433, IPR002048, IPR011990, IPR011992, IPR013026, IPR013105, IPR019	0.374688	0	5.36829e-09	143.79	117.58	143.79									0.374688	0	5.36829e-09	143.79			S	EILVKRLRSKQLRKTSSIDTSGGGSNLDSFS	X;X;X;X;X;X;X;X;X;X;X;X;X;X;X;X;X;X;X;X;X;X;X;X;X;X;X;X;X;X;X	XXXXXXXXXXXXXXXXXXXXXXXXXXXXXXX	KT(0.375)S(0.375)S(0.249)IDT(0.001)SGGGSNLDSFSEAGWSR	KT(0)S(0)S(-1.77)IDT(-24.18)S(-35.08)GGGS(-54.8)NLDS(-111.75)FS(-126.18)EAGWS(-140.34)R	3	3	-0.53824				0	0	0	0	NaN	0	0	0	NaN	NaN	NaN	0	0	0	0	0	0	0	0	0												1291	1396	202	202	3506	3833			6326	6610	02723_BG12_P029610_B00_I01_R1	26731	6326	6610	02723_BG12_P029610_B00_I01_R1	26731	6326	6610	02723_BG12_P029610_B00_I01_R1	26731
HORVU4Hr1G061170.3HORVU4Hr1G061170|chr4H:514071290-514074459|HC_G|Tetratricopeptide	203	HORVU4Hr1G061170.3HORVU4Hr1G061170|chr4H:514071290-514074459|HC_G|Tetratricopeptide	HORVU4Hr1G061170.3HORVU4Hr1G061170|chr4H:514071290-514074459|HC_G|Tetratricopeptide	HORVU4Hr1G061170.3;HORVU4Hr1G061170|chr4H:514071290-514074459|HC_G|Tetratricopeptide repeat (TPR)-like superfamily protein|GO:0005509, GO:0005515, GO:0008270|PF07719, PF13414, PF14559|IPR000433, IPR002048, IPR011990, IPR011992, IPR013026, IPR013105, IPR019	0.850518	8.18381	2.15814e-27	222.89	198.87	222.89									0.850518	8.18381	2.15814e-27	222.89		1	S	ILVKRLRSKQLRKTSSIDTSGGGSNLDSFSE	X;X;X;X;X;X;X;X;X;X;X;X;X;X;X;Phospho (STY);X;X;X;X;X;X;X;X;X;X;X;X;X;X;X	XXXXXXXXXXXXPPPPPPPPPPPPPPPPPPP	KT(0.02)S(0.129)S(0.851)IDTSGGGSNLDSFSEAGWSR	KT(-16.24)S(-8.18)S(8.18)IDT(-41.11)S(-65.14)GGGS(-128.17)NLDS(-162.56)FS(-170.24)EAGWS(-198.8)R	4	2	-1.1			By MS/MS	12888000	12888000	0	0	NaN	0	0	12888000	NaN	NaN	NaN	0	0	0	0	0	0	12888000	0	0												1292	1396	203	203	3506	3833	6325	6609	6325	6609	02723_BG12_P029610_B00_I01_R1	26715	6325	6609	02723_BG12_P029610_B00_I01_R1	26715	6325	6609	02723_BG12_P029610_B00_I01_R1	26715
HORVU4Hr1G061170.3HORVU4Hr1G061170|chr4H:514071290-514074459|HC_G|Tetratricopeptide	217	HORVU4Hr1G061170.3HORVU4Hr1G061170|chr4H:514071290-514074459|HC_G|Tetratricopeptide	HORVU4Hr1G061170.3HORVU4Hr1G061170|chr4H:514071290-514074459|HC_G|Tetratricopeptide	HORVU4Hr1G061170.3;HORVU4Hr1G061170|chr4H:514071290-514074459|HC_G|Tetratricopeptide repeat (TPR)-like superfamily protein|GO:0005509, GO:0005515, GO:0008270|PF07719, PF13414, PF14559|IPR000433, IPR002048, IPR011990, IPR011992, IPR013026, IPR013105, IPR019	0.893808	10.34	1.09487e-06	136.86	118.57	136.86									0.893808	10.34	1.09487e-06	136.86		1	S	SSIDTSGGGSNLDSFSEAGWSREISGSADSG	X;X;X;X;X;X;X;X;X;X;X;X;X;X;X;Phospho (STY);X;X;X;X;X;X;X;X;Phospho (STY);X;Phospho (STY);X;X;X;X	PPPPPPPPPPPPPPPPPPPPPPXXXXXXXXX	KTSSIDTSGGGSNLDS(0.083)FS(0.894)EAGWS(0.024)R	KT(-112.06)S(-112.06)S(-108.19)IDT(-99.62)S(-94.97)GGGS(-69.21)NLDS(-10.34)FS(10.34)EAGWS(-15.79)R	18	3	0.67669			By MS/MS	43867000	43867000	0	0	NaN	0	0	43867000	NaN	NaN	NaN	0	0	0	0	0	0	43867000	0	0												1293	1396	217	217	3506	3833	6324	6608	6324	6608	02723_BG12_P029610_B00_I01_R1	26314	6324	6608	02723_BG12_P029610_B00_I01_R1	26314	6324	6608	02723_BG12_P029610_B00_I01_R1	26314
HORVU4Hr1G061320.1HORVU4Hr1G061320|chr4H:515459343-515465028|HC_G|Vacuolar	302	HORVU4Hr1G061320.1HORVU4Hr1G061320|chr4H:515459343-515465028|HC_G|Vacuolar	HORVU4Hr1G061320.1HORVU4Hr1G061320|chr4H:515459343-515465028|HC_G|Vacuolar	HORVU4Hr1G061320.1;HORVU4Hr1G061320|chr4H:515459343-515465028|HC_G|Vacuolar sorting protein 9 (VPS9) domain|none|PF02204|IPR003123	0.999851	38.2529	6.86258e-05	110.41	97.655	110.41									0.999851	38.2529	6.86258e-05	110.41		1	S	DVGEHGSQTLKASGNSDANLPLKDHVQGPVQ	X;X;X;X;X;X;X;X;X;X;X;X;X;X;X;Phospho (STY);X;X;X;X;X;X;X;X;X;X;X;X;X;X;X	XXXXXXXXXXXPPPPPPPPPPPPPPPPPPPP	ASGNS(1)DANLPLKDHVQGPVQDMK	AS(-38.25)GNS(38.25)DANLPLKDHVQGPVQDMK	5	3	-0.72216			By MS/MS	50649000	50649000	0	0	NaN	0	0	50649000	NaN	NaN	NaN	0	0	0	0	0	0	50649000	0	0												1294	1397	302	302	525	589	960	1007	960	1007	02723_BG12_P029610_B00_I01_R1	18547	960	1007	02723_BG12_P029610_B00_I01_R1	18547	960	1007	02723_BG12_P029610_B00_I01_R1	18547
HORVU4Hr1G061320.1HORVU4Hr1G061320|chr4H:515459343-515465028|HC_G|Vacuolar	335	HORVU4Hr1G061320.1HORVU4Hr1G061320|chr4H:515459343-515465028|HC_G|Vacuolar	HORVU4Hr1G061320.1HORVU4Hr1G061320|chr4H:515459343-515465028|HC_G|Vacuolar	HORVU4Hr1G061320.1;HORVU4Hr1G061320|chr4H:515459343-515465028|HC_G|Vacuolar sorting protein 9 (VPS9) domain|none|PF02204|IPR003123	0.999855	38.3974	0.000648837	131.49	100.38	131.49					0	0		NaN	0.999855	38.3974	0.000648837	131.49		1	S	KRASDVSSKSVERVQSISDLEKKGATELVKD	X;X;X;X;X;X;X;X;X;X;X;X;X;X;X;Phospho (STY);X;X;X;X;X;X;X;X;X;X;X;X;X;X;X	XXXXXXXXXXXXXPPPPPPPPPPXXXXXXXX	VQS(1)ISDLEKK	VQS(38.4)IS(-38.4)DLEKK	3	2	1.3499		By matching	By MS/MS	127610000	127610000	0	0	NaN	0	2597000	75030000	NaN	NaN	NaN	0	0	0	2597000	0	0	75030000	0	0												1295	1397	335	335	6591;6592	7254;7255	11739;11740;11741;11742	12131;12132;12133	11741	12132	02723_BG12_P029610_B00_I01_R1	15592	11741	12132	02723_BG12_P029610_B00_I01_R1	15592	11741	12132	02723_BG12_P029610_B00_I01_R1	15592
HORVU4Hr1G061850.1HORVU4Hr1G061850|chr4H:519455835-519459614|HC_G|Protein	735	HORVU4Hr1G061850.1HORVU4Hr1G061850|chr4H:519455835-519459614|HC_G|Protein	HORVU4Hr1G061850.1HORVU4Hr1G061850|chr4H:519455835-519459614|HC_G|Protein	HORVU4Hr1G061850.1;HORVU4Hr1G061850|chr4H:519455835-519459614|HC_G|Protein of unknown function, DUF593|none|PF04576|IPR007656	0.978017	16.4826	0.02647	91.093	55.582	91.093									0.978017	16.4826	0.02647	91.093		1	S	PNGDGDLRSLPDATLSPRADQENTGHLVALD	X;X;X;X;X;X;X;X;X;X;X;X;X;X;X;Phospho (STY);X;X;X;X;X;X;X;X;X;X;X;X;X;X;X	XXXXXXXXPPPPPPPPPPXXXXXXXXXXXXX	SLPDAT(0.022)LS(0.978)PR	S(-79.14)LPDAT(-16.48)LS(16.48)PR	8	2	-0.1419			By MS/MS	31212000	31212000	0	0	NaN	0	0	31212000	NaN	NaN	NaN	0	0	0	0	0	0	31212000	0	0												1296	1398	735	735	5483	6026	9773	10113	9773	10113	02723_BG12_P029610_B00_I01_R1	21143	9773	10113	02723_BG12_P029610_B00_I01_R1	21143	9773	10113	02723_BG12_P029610_B00_I01_R1	21143
HORVU4Hr1G062460.32HORVU4Hr1G062460|chr4H:522904533-522908477|HC_G|FAR1-related	452	HORVU4Hr1G062460.32HORVU4Hr1G062460|chr4H:522904533-522908477|HC_G|FAR1-related	HORVU4Hr1G062460.32HORVU4Hr1G062460|chr4H:522904533-522908477|HC_G|FAR1-related	HORVU4Hr1G062460.32;HORVU4Hr1G062460|chr4H:522904533-522908477|HC_G|FAR1-related sequence 5|none|PF03101|IPR004330	1	84.7953	6.96317e-09	164.86	152.03	164.86									1	84.7953	6.96317e-09	164.86		1	S	GPECSYLHAKNRKVDSPEKYQNSTSGRATQG	X;X;X;X;X;X;X;X;X;X;X;X;X;X;X;Phospho (STY);X;X;X;X;X;X;X;X;X;X;X;X;X;X;X	XXXXXXXXXXXXPPPPPPPPPPPPPPPXXXX	KVDS(1)PEKYQNSTSGR	KVDS(84.8)PEKY(-84.8)QNS(-121.53)T(-126.44)S(-131.19)GR	4	3	0.068675			By MS/MS	23297000	23297000	0	0	NaN	0	0	23297000	NaN	NaN	NaN	0	0	0	0	0	0	23297000	0	0												1297	1400	452	452	3518	3847	6351	6630	6351	6630	02723_BG12_P029610_B00_I01_R1	5783	6351	6630	02723_BG12_P029610_B00_I01_R1	5783	6351	6630	02723_BG12_P029610_B00_I01_R1	5783
HORVU4Hr1G062570.1HORVU4Hr1G062570|chr4H:523834380-523837372|HC_G|RING	38	HORVU4Hr1G062570.1HORVU4Hr1G062570|chr4H:523834380-523837372|HC_G|RING	HORVU4Hr1G062570.1HORVU4Hr1G062570|chr4H:523834380-523837372|HC_G|RING	HORVU4Hr1G062570.1;HORVU4Hr1G062570|chr4H:523834380-523837372|HC_G|RING finger protein 113 homolog|GO:0005515, GO:0008270, GO:0046872|PF00642, PF13920|IPR000571, IPR001841, IPR013083, IPR017907	0.992562	21.2529	9.64417e-22	202.58	192.53	202.58									0.992562	21.2529	9.64417e-22	202.58		1;2	S	KPPKNIRKRPAASVGSDDEEGSGGDDSGAIA	X;X;X;X;X;X;X;X;X;X;X;X;X;X;X;Phospho (STY);X;X;X;X;X;Phospho (STY);X;X;X;X;X;X;X;X;X	XXXXXXXPPPPPPPPPPPPPPPPPPPPPPPP	KRPAAS(0.007)VGS(0.993)DDEEGSGGDDSGAIAAAR	KRPAAS(-21.25)VGS(21.25)DDEEGS(-77.16)GGDDS(-148.85)GAIAAAR	9	3	-0.052913			By MS/MS	304700000	267400000	37301000	0	NaN	0	0	129510000	NaN	NaN	NaN	0	0	0	0	0	0	92210000	37301000	0												1298	1401	38	38	3471;5015	3793;3794;5514	6260;6261;6262;9014	6538;6539;6540;6541;9332	6261	6539	02723_BG12_P029610_B00_I01_R1	12790	6261	6539	02723_BG12_P029610_B00_I01_R1	12790	6261	6539	02723_BG12_P029610_B00_I01_R1	12790
HORVU4Hr1G062570.1HORVU4Hr1G062570|chr4H:523834380-523837372|HC_G|RING	44	HORVU4Hr1G062570.1HORVU4Hr1G062570|chr4H:523834380-523837372|HC_G|RING	HORVU4Hr1G062570.1HORVU4Hr1G062570|chr4H:523834380-523837372|HC_G|RING	HORVU4Hr1G062570.1;HORVU4Hr1G062570|chr4H:523834380-523837372|HC_G|RING finger protein 113 homolog|GO:0005515, GO:0008270, GO:0046872|PF00642, PF13920|IPR000571, IPR001841, IPR013083, IPR017907	0.999991	50.3378	1.51969e-10	144.29	131.98	144.29									0.999991	50.3378	1.51969e-10	144.29		2	S	RKRPAASVGSDDEEGSGGDDSGAIAAARSKK	X;X;X;X;X;X;X;X;X;Phospho (STY);X;X;X;X;X;Phospho (STY);X;X;X;X;X;X;X;X;X;X;X;X;X;X;X	XPPPPPPPPPPPPPPPPPPPPPPPPPPPXXX	KRPAAS(0.01)VGS(0.99)DDEEGS(1)GGDDSGAIAAAR	KRPAAS(-19.84)VGS(19.84)DDEEGS(50.34)GGDDS(-50.34)GAIAAAR	15	3	-0.1938			By MS/MS	37301000	0	37301000	0	NaN	0	0	37301000	NaN	NaN	NaN	0	0	0	0	0	0	0	37301000	0												1299	1401	44	44	3471;5015	3793;3794;5514	6262	6540;6541	6262	6540	02723_BG12_P029610_B00_I01_R1	13838	6262	6540	02723_BG12_P029610_B00_I01_R1	13838	6262	6540	02723_BG12_P029610_B00_I01_R1	13838
HORVU4Hr1G062880.3HORVU4Hr1G062880|chr4H:525824319-525831691|HC_G|V-type	328	HORVU4Hr1G062880.3HORVU4Hr1G062880|chr4H:525824319-525831691|HC_G|V-type	HORVU4Hr1G062880.3HORVU4Hr1G062880|chr4H:525824319-525831691|HC_G|V-type	HORVU4Hr1G062880.3;HORVU4Hr1G062880|chr4H:525824319-525831691|HC_G|V-type proton ATPase subunit a3|GO:0000220, GO:0015078, GO:0015991, GO:0033179|PF01496|IPR002490, IPR026028	1	168.366	5.3552e-30	235.78	199.1	235.78									1	168.366	5.3552e-30	235.78		1	S	ILFRSTRGNILLRQESVDEPVTDPQSGEKVS	X;X;X;X;X;X;X;X;X;X;X;X;X;X;X;Phospho (STY);X;X;X;X;X;X;X;X;X;X;X;X;X;X;X	XXXXXXXXXXXXXPPPPPPPPPPPPPPPPXX	QES(1)VDEPVTDPQSGEK	QES(168.37)VDEPVT(-168.37)DPQS(-195.54)GEK	3	2	1.1983			By MS/MS	40666000	40666000	0	0	NaN	0	0	40666000	NaN	NaN	NaN	0	0	0	0	0	0	40666000	0	0												1300	1402	328	328	4661	5136	8425	8754	8425	8754	02723_BG12_P029610_B00_I01_R1	13804	8425	8754	02723_BG12_P029610_B00_I01_R1	13804	8425	8754	02723_BG12_P029610_B00_I01_R1	13804
HORVU4Hr1G063140.1HORVU4Hr1G063140|chr4H:528756078-528758697|HC_U|BnaC08g31010D	257	HORVU4Hr1G063140.1HORVU4Hr1G063140|chr4H:528756078-528758697|HC_U|BnaC08g31010D	HORVU4Hr1G063140.1HORVU4Hr1G063140|chr4H:528756078-528758697|HC_U|BnaC08g31010D	HORVU4Hr1G063140.1;HORVU4Hr1G063140|chr4H:528756078-528758697|HC_U|BnaC08g31010D protein|none|none|none	0.898759	9.48301	5.66056e-22	213.91	185.21	213.91									0.898759	9.48301	5.66056e-22	213.91		1	S	PVCKAAPAGQPDSAISSPGRGKRRRRFEYTE	X;X;X;X;X;X;X;X;X;X;X;X;X;X;X;Phospho (STY);X;X;X;X;X;X;X;X;X;X;X;X;X;X;X	XXXXPPPPPPPPPPPPPPPPXXXXXXXXXXX	AAPAGQPDSAIS(0.899)S(0.101)PGR	AAPAGQPDS(-54.16)AIS(9.48)S(-9.48)PGR	12	2	-0.79121			By MS/MS	38540000	38540000	0	0	NaN	0	0	38540000	NaN	NaN	NaN	0	0	0	0	0	0	38540000	0	0												1301	1403	257	257	42	47	70	75	70	75	02723_BG12_P029610_B00_I01_R1	11965	70	75	02723_BG12_P029610_B00_I01_R1	11965	70	75	02723_BG12_P029610_B00_I01_R1	11965
HORVU4Hr1G063180.2HORVU4Hr1G063180|chr4H:529638412-529669033|HC_G|Brefeldin	1554	HORVU4Hr1G063180.2HORVU4Hr1G063180|chr4H:529638412-529669033|HC_G|Brefeldin	HORVU4Hr1G063180.2HORVU4Hr1G063180|chr4H:529638412-529669033|HC_G|Brefeldin	HORVU4Hr1G063180.2;HORVU4Hr1G063180|chr4H:529638412-529669033|HC_G|Brefeldin A-inhibited guanine nucleotide-exchange protein 2|GO:0005086, GO:0005488, GO:0032012|PF01369, PF09324, PF12783, PF16206, PF16213|IPR000904, IPR011989, IPR015403, IPR016024, IPR023	0.997821	27.7103	6.63004e-05	136.81	124.19	136.81									0.997821	27.7103	6.63004e-05	136.81		1	S	ENGGSSDKREDESQPSEDGTEETSRSRNLYF	X;X;X;X;X;X;X;X;X;X;X;X;X;X;X;Phospho (STY);X;X;X;X;X;X;X;X;X;X;X;X;X;X;X	XXXXXXXXXPPPPPPPPPPPPPPPPXXXXXX	EDES(0.002)QPS(0.998)EDGTEETSR	EDES(-27.71)QPS(27.71)EDGT(-33.21)EET(-50.6)S(-54.28)R	7	2	-0.30906			By MS/MS	11550000	11550000	0	0	NaN	0	0	11550000	NaN	NaN	NaN	0	0	0	0	0	0	11550000	0	0												1302	1404	1554	1554	1300	1440	2396	2521	2396	2521	02723_BG12_P029610_B00_I01_R1	6023	2396	2521	02723_BG12_P029610_B00_I01_R1	6023	2396	2521	02723_BG12_P029610_B00_I01_R1	6023
HORVU4Hr1G063180.2HORVU4Hr1G063180|chr4H:529638412-529669033|HC_G|Brefeldin	287	HORVU4Hr1G063180.2HORVU4Hr1G063180|chr4H:529638412-529669033|HC_G|Brefeldin	HORVU4Hr1G063180.2HORVU4Hr1G063180|chr4H:529638412-529669033|HC_G|Brefeldin	HORVU4Hr1G063180.2;HORVU4Hr1G063180|chr4H:529638412-529669033|HC_G|Brefeldin A-inhibited guanine nucleotide-exchange protein 2|GO:0005086, GO:0005488, GO:0032012|PF01369, PF09324, PF12783, PF16206, PF16213|IPR000904, IPR011989, IPR015403, IPR016024, IPR023	0.618032	6.03019	3.10108e-23	148.2	136.24	148.2									0.618032	6.03019	3.10108e-23	148.2		1	S	MVDIDGALTPLARTTSSTAAGTVPHDGAFET	Oxidation (M);X;X;X;X;X;X;X;Phospho (STY);X;X;X;X;X;X;Phospho (STY);X;X;X;X;X;X;X;X;X;X;X;X;X;X;X	XXXXXXXXXXXXXPPPPPPPPPPPPPPPPPP	T(0.02)T(0.02)S(0.618)S(0.154)T(0.154)AAGT(0.034)VPHDGAFETTAAAEEGANPADLLDSTDKDMLDAK	T(-14.93)T(-14.93)S(6.03)S(-6.03)T(-6.03)AAGT(-12.61)VPHDGAFET(-57.83)T(-63.67)AAAEEGANPADLLDS(-122.97)T(-126.02)DKDMLDAK	3	4	0.21894			By MS/MS	71259000	71259000	0	0	NaN	0	0	71259000	NaN	NaN	NaN	0	0	0	0	0	0	71259000	0	0												1303	1404	287	287	6188	6813;6814	11048	11419	11048	11419	02723_BG12_P029610_B00_I01_R1	28950	11048	11419	02723_BG12_P029610_B00_I01_R1	28950	11048	11419	02723_BG12_P029610_B00_I01_R1	28950
HORVU4Hr1G063180.2HORVU4Hr1G063180|chr4H:529638412-529669033|HC_G|Brefeldin	288	HORVU4Hr1G063180.2HORVU4Hr1G063180|chr4H:529638412-529669033|HC_G|Brefeldin	HORVU4Hr1G063180.2HORVU4Hr1G063180|chr4H:529638412-529669033|HC_G|Brefeldin	HORVU4Hr1G063180.2;HORVU4Hr1G063180|chr4H:529638412-529669033|HC_G|Brefeldin A-inhibited guanine nucleotide-exchange protein 2|GO:0005086, GO:0005488, GO:0032012|PF01369, PF09324, PF12783, PF16206, PF16213|IPR000904, IPR011989, IPR015403, IPR016024, IPR023	0.46827	0.777859	1.57274e-30	184.53	173.87	184.53									0.46827	0.777859	1.57274e-30	184.53			S	VDIDGALTPLARTTSSTAAGTVPHDGAFETT	X;X;X;X;X;X;X;Phospho (STY);X;X;X;X;X;X;X;Phospho (STY);X;X;X;X;X;X;X;X;X;X;X;X;X;X;X	XXXXXXXXXXXXPPPPPPPPPPPPPPPPPPP	T(0.014)T(0.014)S(0.391)S(0.468)T(0.113)AAGTVPHDGAFETTAAAEEGANPADLLDSTDKDMLDAK	T(-15.31)T(-15.31)S(-0.78)S(0.78)T(-6.19)AAGT(-52.1)VPHDGAFET(-101.74)T(-107.4)AAAEEGANPADLLDS(-170.95)T(-173.8)DKDMLDAK	4	4	-0.91446				0	0	0	0	NaN	0	0	0	NaN	NaN	NaN	0	0	0	0	0	0	0	0	0												1304	1404	288	288	6188	6813;6814			11049	11420	02723_BG12_P029610_B00_I01_R1	30709	11049	11420	02723_BG12_P029610_B00_I01_R1	30709	11049	11420	02723_BG12_P029610_B00_I01_R1	30709
HORVU4Hr1G063590.1HORVU4Hr1G063590|chr4H:531748388-531749785|HC_G|Chaperone	108	HORVU4Hr1G063590.1HORVU4Hr1G063590|chr4H:531748388-531749785|HC_G|Chaperone	HORVU4Hr1G063590.1HORVU4Hr1G063590|chr4H:531748388-531749785|HC_G|Chaperone	HORVU4Hr1G063590.1;HORVU4Hr1G063590|chr4H:531748388-531749785|HC_G|Chaperone protein DnaJ|none|PF00226|IPR001623, IPR018253	1	47.499	0.0218742	47.499	35.116	47.499									1	47.499	0.0218742	47.499		1	S	KAAYRRLARAVHPDVSPHPADDFIRVHAAYS	X;X;X;X;X;X;X;X;X;X;X;X;X;X;X;Phospho (STY);X;X;X;X;X;X;X;X;X;X;X;X;X;X;X	XXXXXXXXXPPPPPPPPPPPPPPPPXXXXXX	AVHPDVS(1)PHPADDFIR	AVHPDVS(47.5)PHPADDFIR	7	3	-3.4577			By MS/MS	5994100	5994100	0	0	NaN	0	0	5994100	NaN	NaN	NaN	0	0	0	0	0	0	5994100	0	0												1305	1405	108	108	642	725	1234	1306	1234	1306	02723_BG12_P029610_B00_I01_R1	23048	1234	1306	02723_BG12_P029610_B00_I01_R1	23048	1234	1306	02723_BG12_P029610_B00_I01_R1	23048
HORVU4Hr1G063590.1HORVU4Hr1G063590|chr4H:531748388-531749785|HC_G|Chaperone	60	HORVU4Hr1G063590.1HORVU4Hr1G063590|chr4H:531748388-531749785|HC_G|Chaperone	HORVU4Hr1G063590.1HORVU4Hr1G063590|chr4H:531748388-531749785|HC_G|Chaperone	HORVU4Hr1G063590.1;HORVU4Hr1G063590|chr4H:531748388-531749785|HC_G|Chaperone protein DnaJ|none|PF00226|IPR001623, IPR018253	0.999506	33.9616	8.4762e-14	198.85	172.43	198.85									0.999506	33.9616	8.4762e-14	198.85		1	S	LSAPFARPTTFSRSASFSASAVAAPDRGASP	X;X;X;X;X;X;X;X;X;X;X;X;X;X;X;Phospho (STY);X;X;X;X;X;X;X;X;X;X;X;X;X;X;X	XXXXXXXXXXXXXPPPPPPPPPPPPPPXXXX	SAS(1)FSASAVAAPDR	S(-40.33)AS(33.96)FS(-33.96)AS(-83.78)AVAAPDR	3	2	-0.042183			By MS/MS	0	0	0	0	NaN	0	0	0	NaN	NaN	NaN	0	0	0	0	0	0	0	0	0												1306	1405	60	60	5166	5684	9264	9592	9264	9592	02723_BG12_P029610_B00_I01_R1	20499	9264	9592	02723_BG12_P029610_B00_I01_R1	20499	9264	9592	02723_BG12_P029610_B00_I01_R1	20499
HORVU4Hr1G064020.1HORVU4Hr1G064020|chr4H:535953372-535955324|HC_G|50S	2	HORVU4Hr1G064020.1HORVU4Hr1G064020|chr4H:535953372-535955324|HC_G|50S	HORVU4Hr1G064020.1HORVU4Hr1G064020|chr4H:535953372-535955324|HC_G|50S	HORVU4Hr1G064020.1;HORVU4Hr1G064020|chr4H:535953372-535955324|HC_G|50S ribosomal protein L7Ae|GO:0003723, GO:0005730, GO:0030529, GO:0042254|PF01248|IPR002415, IPR004037, IPR004038, IPR018492, IPR029064	0.827428	6.80759	0.0133576	73.499	52.979	73.499					0.827428	6.80759	0.0133576	73.499							S	______________MSQETVNPKAYPLADAQ	X;X;X;X;X;X;X;X;X;X;X;X;X;X;X;Phospho (STY);X;X;X;X;X;X;X;X;X;X;X;X;X;X;X	XXXXXXXXXXXXXXXPPPPPPPPXXXXXXXX	S(0.827)QET(0.173)VNPK	S(6.81)QET(-6.81)VNPK	1	1	0.99097		By matching		6886500	6886500	0	0	NaN	0	6886500	0	NaN	NaN	NaN	0	0	0	6886500	0	0	0	0	0												1307	1406	2	2	5615	6169	9980	10321	9980	10321	02723_BF12_P029609_B00_I01_R1	6639	9980	10321	02723_BF12_P029609_B00_I01_R1	6639	9980	10321	02723_BF12_P029609_B00_I01_R1	6639
HORVU4Hr1G064160.8HORVU4Hr1G064160|chr4H:537535001-537538868|HC_G|Protein	146	HORVU4Hr1G064160.8HORVU4Hr1G064160|chr4H:537535001-537538868|HC_G|Protein	HORVU4Hr1G064160.8HORVU4Hr1G064160|chr4H:537535001-537538868|HC_G|Protein	HORVU4Hr1G064160.8;HORVU4Hr1G064160|chr4H:537535001-537538868|HC_G|Protein OBERON 3|none|PF07227, PF16312|IPR004082, IPR032535, IPR032881	1	120.838	2.69598e-05	145.31	124.79	120.84									1	120.838	2.69598e-05	145.31		1	S	LLPSAPAADGDLRAASAGAAAAPPPRRTYSA	X;X;X;X;X;X;X;X;X;X;X;X;X;X;X;Phospho (STY);X;X;X;X;X;X;X;X;X;X;X;X;X;X;X	XXXXXXXXXXXXXPPPPPPPPPPPPPXXXXX	AAS(1)AGAAAAPPPR	AAS(120.84)AGAAAAPPPR	3	2	-0.58402			By MS/MS	0	0	0	0	NaN	0	0	0	NaN	NaN	NaN	0	0	0	0	0	0	0	0	0												1308	1407	146	146	54	61	85;86	91;92	86	92	02723_BG12_P029610_B00_I01_R1	7252	85	91	02723_BG12_P029610_B00_I01_R1	7183	85	91	02723_BG12_P029610_B00_I01_R1	7183
HORVU4Hr1G064230.5HORVU4Hr1G064230|chr4H:538722419-538729915|HC_G|hydroxyproline-rich	580	HORVU4Hr1G064230.5HORVU4Hr1G064230|chr4H:538722419-538729915|HC_G|hydroxyproline-rich	HORVU4Hr1G064230.5HORVU4Hr1G064230|chr4H:538722419-538729915|HC_G|hydroxyproline-rich	HORVU4Hr1G064230.5;HORVU4Hr1G064230|chr4H:538722419-538729915|HC_G|hydroxyproline-rich glycoprotein family protein|none|none|IPR027450	0.687425	3.4227	3.92915e-06	150.78	96.31	150.78	0	0		NaN	0.687425	3.4227	3.92915e-06	150.78						1	S	EPNSPRGSAAYVANGSASPKSSGTTKRADTI	X;X;X;X;X;X;X;X;X;X;X;X;X;X;X;Phospho (STY);X;X;X;X;X;X;X;X;X;X;X;X;X;X;X	XXXXXXPPPPPPPPPPPPPPXXXXXXXXXXX	GSAAYVANGS(0.687)AS(0.313)PK	GS(-137.95)AAY(-104.08)VANGS(3.42)AS(-3.42)PK	10	2	0.60312		By MS/MS		5143500	5143500	0	0	NaN	0	5143500	0	NaN	NaN	NaN	0	0	0	5143500	0	0	0	0	0												1309	1408	580	580	2460	2708	4516	4716	4516	4716	02723_BF12_P029609_B00_I01_R1	8119	4516	4716	02723_BF12_P029609_B00_I01_R1	8119	4516	4716	02723_BF12_P029609_B00_I01_R1	8119
HORVU4Hr1G064230.5HORVU4Hr1G064230|chr4H:538722419-538729915|HC_G|hydroxyproline-rich	582	HORVU4Hr1G064230.5HORVU4Hr1G064230|chr4H:538722419-538729915|HC_G|hydroxyproline-rich	HORVU4Hr1G064230.5HORVU4Hr1G064230|chr4H:538722419-538729915|HC_G|hydroxyproline-rich	HORVU4Hr1G064230.5;HORVU4Hr1G064230|chr4H:538722419-538729915|HC_G|hydroxyproline-rich glycoprotein family protein|none|none|IPR027450	0.927642	11.0789	3.69317e-07	164.22	126.79	164.22	0	0		NaN					0.927642	11.0789	3.69317e-07	164.22		1	S	NSPRGSAAYVANGSASPKSSGTTKRADTIEA	X;X;X;X;X;X;X;X;X;X;X;X;X;X;X;Phospho (STY);X;X;X;X;X;X;X;X;X;X;X;X;X;X;X	XXXXPPPPPPPPPPPPPPXXXXXXXXXXXXX	GSAAYVANGS(0.072)AS(0.928)PK	GS(-140.8)AAY(-116.93)VANGS(-11.08)AS(11.08)PK	12	2	0.61548	By matching		By MS/MS	155020000	155020000	0	0	NaN	2218800	0	152800000	NaN	NaN	NaN	2218800	0	0	0	0	0	152800000	0	0												1310	1408	582	582	2460	2708	4517;4518	4717	4517	4717	02723_BG12_P029610_B00_I01_R1	9060	4517	4717	02723_BG12_P029610_B00_I01_R1	9060	4517	4717	02723_BG12_P029610_B00_I01_R1	9060
HORVU4Hr1G064790.6HORVU4Hr1G064790|chr4H:542168351-542170559|HC_G|glutamate	8	HORVU4Hr1G064790.6HORVU4Hr1G064790|chr4H:542168351-542170559|HC_G|glutamate	HORVU4Hr1G064790.6HORVU4Hr1G064790|chr4H:542168351-542170559|HC_G|glutamate	HORVU4Hr1G064790.6;HORVU4Hr1G064790|chr4H:542168351-542170559|HC_G|glutamate decarboxylase|GO:0003824, GO:0004351, GO:0006536, GO:0016831, GO:0019752, GO:0030170|PF00282|IPR002129, IPR010107, IPR015421, IPR015424	0.999999	61.48	1.58967e-82	357.92	329.93	357.92	0.991986	21.1759	0.00114662	101.68					0.999999	61.48	1.58967e-82	357.92		1;2	S	________MVLSRAASDTDVSVHSTFASRYV	X;X;X;X;X;X;X;X;X;X;X;X;X;X;X;Phospho (STY);X;X;X;X;Phospho (STY);X;X;X;X;X;X;X;X;X;X	XXXXXXXXXXXXXPPPPPPPPPPPPPPPPXX	AAS(1)DTDVSVHSTFASR	AAS(61.48)DT(-61.48)DVS(-185.01)VHS(-267.98)T(-284.83)FAS(-322.74)R	3	2	0.1463	By MS/MS		By MS/MS	331660000	331660000	0	0	NaN	16661000	0	149240000	NaN	NaN	NaN	16661000	0	0	0	0	0	149240000	0	0												1311	1409	8	8	59	67;68	94;95;96;97;98;99;100	102;103;104;105;106;107;108	94	102	02723_BG12_P029610_B00_I01_R1	17611	94	102	02723_BG12_P029610_B00_I01_R1	17611	94	102	02723_BG12_P029610_B00_I01_R1	17611
HORVU4Hr1G064790.6HORVU4Hr1G064790|chr4H:542168351-542170559|HC_G|glutamate	13	HORVU4Hr1G064790.6HORVU4Hr1G064790|chr4H:542168351-542170559|HC_G|glutamate	HORVU4Hr1G064790.6HORVU4Hr1G064790|chr4H:542168351-542170559|HC_G|glutamate	HORVU4Hr1G064790.6;HORVU4Hr1G064790|chr4H:542168351-542170559|HC_G|glutamate decarboxylase|GO:0003824, GO:0004351, GO:0006536, GO:0016831, GO:0019752, GO:0030170|PF00282|IPR002129, IPR010107, IPR015421, IPR015424	0.948784	15.6074	0.0111046	83.253	70.698	83.253	0	0		NaN					0.948784	15.6074	0.0111046	83.253		2	S	___MVLSRAASDTDVSVHSTFASRYVRSSLP	X;X;X;X;X;X;X;X;X;X;Phospho (STY);X;X;X;X;Phospho (STY);X;X;X;X;X;X;X;X;X;X;X;X;X;X;X	XXXXXXXXPPPPPPPPPPPPPPPPXXXXXXX	AAS(0.999)DT(0.004)DVS(0.949)VHS(0.022)T(0.026)FASR	AAS(30.04)DT(-25.09)DVS(15.61)VHS(-16.36)T(-15.61)FAS(-35.57)R	8	2	-1.9567			By MS/MS	0	0	0	0	NaN	0	0	0	NaN	NaN	NaN	0	0	0	0	0	0	0	0	0												1312	1409	13	13	59	67;68	100	108	100	108	02723_BG12_P029610_B00_I01_R1	19687	100	108	02723_BG12_P029610_B00_I01_R1	19687	100	108	02723_BG12_P029610_B00_I01_R1	19687
HORVU4Hr1G064790.6HORVU4Hr1G064790|chr4H:542168351-542170559|HC_G|glutamate	479	HORVU4Hr1G064790.6HORVU4Hr1G064790|chr4H:542168351-542170559|HC_G|glutamate	HORVU4Hr1G064790.6HORVU4Hr1G064790|chr4H:542168351-542170559|HC_G|glutamate	HORVU4Hr1G064790.6;HORVU4Hr1G064790|chr4H:542168351-542170559|HC_G|glutamate decarboxylase|GO:0003824, GO:0004351, GO:0006536, GO:0016831, GO:0019752, GO:0030170|PF00282|IPR002129, IPR010107, IPR015421, IPR015424	1	71.1812	7.52937e-56	309.1	240.12	262.82	0.999843	38.0265	9.16853e-08	155.86					1	71.1812	7.52937e-56	309.1		1	S	LPKTVAKKTELETQKSVAAAWKEFVLAKKTN	X;X;X;X;X;X;X;X;X;X;X;X;X;X;X;Phospho (STY);X;X;X;X;X;X;X;X;X;X;X;X;X;X;X	XXXXXXXPPPPPPPPPPPPPPPXXXXXXXXX	TELETQKS(1)VAAAWK	T(-144.29)ELET(-71.18)QKS(71.18)VAAAWK	8	2	0.53009	By MS/MS		By MS/MS	812030000	812030000	0	0	NaN	19721000	0	705100000	NaN	NaN	NaN	19721000	0	0	0	0	0	705100000	0	0												1313	1409	479	479	3495;5937	3821;6530	6304;6305;6306;10562;10563	6585;6586;6587;6588;10919;10920	10563	10920	02723_BG12_P029610_B00_I01_R1	21754	6305	6586	02723_BG12_P029610_B00_I01_R1	18715	6305	6586	02723_BG12_P029610_B00_I01_R1	18715
HORVU4Hr1G065380.1HORVU4Hr1G065380|chr4H:544746793-544755942|HC_G|Coatomer	87	HORVU4Hr1G065380.1HORVU4Hr1G065380|chr4H:544746793-544755942|HC_G|Coatomer	HORVU4Hr1G065380.1HORVU4Hr1G065380|chr4H:544746793-544755942|HC_G|Coatomer	HORVU4Hr1G065380.1;HORVU4Hr1G065380|chr4H:544746793-544755942|HC_G|Coatomer subunit gamma-1|GO:0005198, GO:0005488, GO:0006886, GO:0016192, GO:0030117, GO:0030126|PF01602, PF08752, PF16381|IPR002553, IPR009028, IPR011989, IPR013040, IPR013041, IPR015873, I	0.999997	58.0363	0.00103384	86.617	80.824	86.617									0.999997	58.0363	0.00103384	86.617		1	S	DPEMAQPYMKKDDDDSDIEYSPFFGIEKGAV	X;X;X;X;X;X;X;X;X;X;X;X;X;X;X;Phospho (STY);X;X;X;X;X;X;X;X;X;X;X;X;X;X;X	XXXXXXXXXXPPPPPPPPPPPPPPPPPPXXX	KDDDDS(1)DIEYSPFFGIEK	KDDDDS(58.04)DIEY(-58.29)S(-58.04)PFFGIEK	6	3	0.38971			By MS/MS	13171000	13171000	0	0	0.26948	0	0	13171000	NaN	NaN	0.26948	0	0	0	0	0	0	13171000	0	0												1314	1410	87	87	3188	3489	5791	6054	5791	6054	02723_BG12_P029610_B00_I01_R1	31154	5791	6054	02723_BG12_P029610_B00_I01_R1	31154	5791	6054	02723_BG12_P029610_B00_I01_R1	31154
HORVU4Hr1G066290.8HORVU4Hr1G066290|chr4H:552163840-552167347|HC_G|Nucleoporin,	730	HORVU4Hr1G066290.8HORVU4Hr1G066290|chr4H:552163840-552167347|HC_G|Nucleoporin,	HORVU4Hr1G066290.8HORVU4Hr1G066290|chr4H:552163840-552167347|HC_G|Nucleoporin,	HORVU4Hr1G066290.8;HORVU4Hr1G066290|chr4H:552163840-552167347|HC_G|Nucleoporin, Nup133/Nup155-like|GO:0005515|PF08801|IPR014908, IPR015943	0.848847	11.9068	3.26303e-27	217.71	175.37	217.71									0.848847	11.9068	3.26303e-27	217.71		1	S	ELQNALSQQSSSTRLSPQSKTPTAGALWNLI	X;X;X;X;X;X;X;X;X;X;X;X;X;X;X;Phospho (STY);X;X;X;X;X;X;X;X;X;X;X;X;X;X;X	PPPPPPPPPPPPPPPPPPPPXXXXXXXXXXX	ELQNALSQQS(0.001)S(0.025)S(0.055)T(0.055)RLS(0.849)PQS(0.015)K	ELQNALS(-88.64)QQS(-28.2)S(-15.25)S(-11.91)T(-11.91)RLS(11.91)PQS(-17.51)K	16	3	0.73533			By MS/MS	87346000	87346000	0	0	NaN	0	0	87346000	NaN	NaN	NaN	0	0	0	0	0	0	87346000	0	0												1315	1412	730	730	1594	1752	2905	3039	2905	3039	02723_BG12_P029610_B00_I01_R1	18404	2905	3039	02723_BG12_P029610_B00_I01_R1	18404	2905	3039	02723_BG12_P029610_B00_I01_R1	18404
HORVU4Hr1G066290.8HORVU4Hr1G066290|chr4H:552163840-552167347|HC_G|Nucleoporin,	543	HORVU4Hr1G066290.8HORVU4Hr1G066290|chr4H:552163840-552167347|HC_G|Nucleoporin,	HORVU4Hr1G066290.8HORVU4Hr1G066290|chr4H:552163840-552167347|HC_G|Nucleoporin,	HORVU4Hr1G066290.8;HORVU4Hr1G066290|chr4H:552163840-552167347|HC_G|Nucleoporin, Nup133/Nup155-like|GO:0005515|PF08801|IPR014908, IPR015943	1	159.695	4.04048e-06	159.69	116.31	159.69									1	159.695	4.04048e-06	159.69		1	S	VGGVEPPERSLSRKGSCNEAVAEEKRRSQAF	X;X;X;X;X;X;X;X;X;X;X;X;X;X;X;Phospho (STY);X;X;X;X;X;X;X;X;X;X;X;X;X;X;X	XXXXXXXXXXXXXPPPPPPPPPPPPXXXXXX	KGS(1)CNEAVAEEK	KGS(159.69)CNEAVAEEK	3	2	-0.36978			By MS/MS	24558000	24558000	0	0	NaN	0	0	24558000	NaN	NaN	NaN	0	0	0	0	0	0	24558000	0	0												1316	1412	543	543	3301	3614	5989	6252	5989	6252	02723_BG12_P029610_B00_I01_R1	4640	5989	6252	02723_BG12_P029610_B00_I01_R1	4640	5989	6252	02723_BG12_P029610_B00_I01_R1	4640
HORVU4Hr1G066290.8HORVU4Hr1G066290|chr4H:552163840-552167347|HC_G|Nucleoporin,	569	HORVU4Hr1G066290.8HORVU4Hr1G066290|chr4H:552163840-552167347|HC_G|Nucleoporin,	HORVU4Hr1G066290.8HORVU4Hr1G066290|chr4H:552163840-552167347|HC_G|Nucleoporin,	HORVU4Hr1G066290.8;HORVU4Hr1G066290|chr4H:552163840-552167347|HC_G|Nucleoporin, Nup133/Nup155-like|GO:0005515|PF08801|IPR014908, IPR015943	0.854743	7.69776	0.0122985	86.262	59.635	86.262									0.854743	7.69776	0.0122985	86.262		1	S	RSQAFSASIVPRRVSSEAWSAGDRQRPTLTG	X;X;X;X;X;X;X;X;X;X;X;X;X;X;X;Phospho (STY);X;X;X;X;X;X;X;X;X;X;X;X;X;X;X	XXXXXXXXXXXXPPPPPPPPPPPPXXXXXXX	RVS(0.145)S(0.855)EAWSAGDR	RVS(-7.7)S(7.7)EAWS(-45.16)AGDR	4	2	0.92085			By MS/MS	102680000	102680000	0	0	NaN	0	0	102680000	NaN	NaN	NaN	0	0	0	0	0	0	102680000	0	0												1317	1412	569	569	5110	5624	9181	9506	9181	9506	02723_BG12_P029610_B00_I01_R1	13711	9181	9506	02723_BG12_P029610_B00_I01_R1	13711	9181	9506	02723_BG12_P029610_B00_I01_R1	13711
HORVU4Hr1G066730.1HORVU4Hr1G066730|chr4H:554911197-554921128|HC_G|Nuclear	1227	HORVU4Hr1G066730.1HORVU4Hr1G066730|chr4H:554911197-554921128|HC_G|Nuclear	HORVU4Hr1G066730.1HORVU4Hr1G066730|chr4H:554911197-554921128|HC_G|Nuclear	HORVU4Hr1G066730.1;HORVU4Hr1G066730|chr4H:554911197-554921128|HC_G|Nuclear pore complex protein NUP155|none|PF03177, PF08801|IPR007187, IPR011044, IPR014908	0.656117	3.54603	1.41895e-07	155.03	120.31	155.03									0.656117	3.54603	1.41895e-07	155.03		1	S	ESMASRLEAIPDSSESPSDPFPRDNILADLE	X;X;X;X;X;X;X;X;X;X;X;X;X;X;X;Phospho (STY);X;X;X;X;X;X;X;X;X;X;X;X;X;X;X	XXXXXXPPPPPPPPPPPPPPPPPXXXXXXXX	LEAIPDS(0.042)S(0.29)ES(0.656)PS(0.011)DPFPR	LEAIPDS(-11.89)S(-3.55)ES(3.55)PS(-17.59)DPFPR	10	2	0.2478			By MS/MS	55217000	55217000	0	0	NaN	0	0	55217000	NaN	NaN	NaN	0	0	0	0	0	0	55217000	0	0												1318	1414	1227	1227	3681	4019	6621	6902	6621	6902	02723_BG12_P029610_B00_I01_R1	28160	6621	6902	02723_BG12_P029610_B00_I01_R1	28160	6621	6902	02723_BG12_P029610_B00_I01_R1	28160
HORVU4Hr1G067100.2HORVU4Hr1G067100|chr4H:557339243-557437793|HC_G|Outer	445	HORVU4Hr1G067100.2HORVU4Hr1G067100|chr4H:557339243-557437793|HC_G|Outer	HORVU4Hr1G067100.2HORVU4Hr1G067100|chr4H:557339243-557437793|HC_G|Outer	HORVU4Hr1G067100.2;HORVU4Hr1G067100|chr4H:557339243-557437793|HC_G|Outer arm dynein light chain 1 protein|GO:0005515|none|IPR001611, IPR032675	0.862358	7.96938	5.21529e-50	280.35	246.38	280.35									0.862358	7.96938	5.21529e-50	280.35		1	S	EEERSPCDEGVDQQSSPRDSASSKKDEVAVA	X;X;X;X;X;X;X;X;X;X;X;X;X;X;X;Phospho (STY);X;X;X;X;X;X;X;X;X;X;X;X;X;X;X	XXXXPPPPPPPPPPPPPPXXXXXXXXXXXXX	SPCDEGVDQQS(0.138)S(0.862)PR	S(-230.92)PCDEGVDQQS(-7.97)S(7.97)PR	12	2	-2.5186			By MS/MS	0	0	0	0	NaN	0	0	0	NaN	NaN	NaN	0	0	0	0	0	0	0	0	0												1319	1416	445	445	5560	6110	9889	10225	9889	10225	02723_BG12_P029610_B00_I01_R1	7120	9889	10225	02723_BG12_P029610_B00_I01_R1	7120	9889	10225	02723_BG12_P029610_B00_I01_R1	7120
HORVU4Hr1G068830.6HORVU4Hr1G068830|chr4H:567370974-567375303|HC_G|Heparanase-like	37	HORVU4Hr1G068830.6HORVU4Hr1G068830|chr4H:567370974-567375303|HC_G|Heparanase-like	HORVU4Hr1G068830.6HORVU4Hr1G068830|chr4H:567370974-567375303|HC_G|Heparanase-like	HORVU4Hr1G068830.6;HORVU4Hr1G068830|chr4H:567370974-567375303|HC_G|Heparanase-like protein 2|GO:0016020, GO:0016798|PF03662|IPR005199, IPR017853	0.924813	9.6514	0.0248719	41.139	6.0071	41.139									0.924813	9.6514	0.0248719	41.139		3	S	SAQQQPEEATVIVKGSTKIAETDVNYICATI	X;X;X;X;X;X;X;X;X;X;X;X;X;X;X;Phospho (STY);Phospho (STY);GlyGly (K);X;X;X;X;X;X;X;X;X;X;X;Phospho (STY);X	XXXXXXXXXXXXXXPPPPPPPPPPPPPPPPP	GS(0.925)T(0.929)KIAET(0.439)DVNY(0.079)ICAT(0.628)IDWWPPEK	GS(9.65)T(9.94)KIAET(-1.76)DVNY(-11.23)ICAT(1.76)IDWWPPEK	2	3	-1.9299			By MS/MS	40240000	0	0	40240000	NaN	0	0	40240000	NaN	NaN	NaN	0	0	0	0	0	0	0	0	40240000												1320	1421	37	37	2502	2754	4581	4782	4581	4782	02723_BG12_P029610_B00_I01_R1	14402	4581	4782	02723_BG12_P029610_B00_I01_R1	14402	4581	4782	02723_BG12_P029610_B00_I01_R1	14402
HORVU4Hr1G069060.6HORVU4Hr1G069060|chr4H:568177195-568184900|HC_G|Poly(A)	506	HORVU4Hr1G069060.6HORVU4Hr1G069060|chr4H:568177195-568184900|HC_G|Poly(A)	HORVU4Hr1G069060.6HORVU4Hr1G069060|chr4H:568177195-568184900|HC_G|Poly(A)	HORVU4Hr1G069060.6;HORVU4Hr1G069060|chr4H:568177195-568184900|HC_G|Poly(A) RNA polymerase cid14|none|none|none	0.998696	31.8531	1.03453e-16	204.78	179.39	204.78									0.998696	31.8531	1.03453e-16	204.78		1	S	NGRNGQNMSPFARTQSSPELTDPSIEGYSRG	X;X;X;X;X;X;X;X;X;X;X;X;X;X;X;Phospho (STY);X;X;X;X;X;X;X;X;X;X;X;X;X;X;X	XXXXXXXXXXXXXPPPPPPPPPPPPPPPPPX	T(0.001)QS(0.999)S(0.001)PELTDPSIEGYSR	T(-31.85)QS(31.85)S(-31.85)PELT(-93.2)DPS(-126.55)IEGY(-192.61)S(-166.66)R	3	2	-3.6922			By MS/MS	0	0	0	0	NaN	0	0	0	NaN	NaN	NaN	0	0	0	0	0	0	0	0	0												1321	1422	506	506	6116	6729	10908	11259	10908	11259	02723_BG12_P029610_B00_I01_R1	25109	10908	11259	02723_BG12_P029610_B00_I01_R1	25109	10908	11259	02723_BG12_P029610_B00_I01_R1	25109
HORVU4Hr1G069230.4HORVU4Hr1G069230|chr4H:569157485-569162972|HC_G|Mannose-1-phosphate	306	HORVU4Hr1G069230.4HORVU4Hr1G069230|chr4H:569157485-569162972|HC_G|Mannose-1-phosphate	HORVU4Hr1G069230.4HORVU4Hr1G069230|chr4H:569157485-569162972|HC_G|Mannose-1-phosphate	HORVU4Hr1G069230.4;HORVU4Hr1G069230|chr4H:569157485-569162972|HC_G|Mannose-1-phosphate guanyltransferase 1|GO:0009058, GO:0016779|PF00483|IPR005835, IPR029044	0.651989	2.72646	5.61633e-05	119.92	92.151	119.92									0.651989	2.72646	5.61633e-05	119.92		1	S	DVLKQKKDRANLRRVSSFEALQSAMKAIPAD	X;X;X;X;X;X;X;X;X;X;X;X;X;X;X;Phospho (STY);X;X;X;X;X;X;X;X;Oxidation (M);X;X;X;X;X;X	XXXXXXXXXXXXXPPPPPPPPPPPPPXXXXX	RVS(0.652)S(0.348)FEALQSAMK	RVS(2.73)S(-2.73)FEALQS(-73.22)AMK	3	2	-0.26332			By MS/MS	123500000	123500000	0	0	NaN	0	0	81666000	NaN	NaN	NaN	0	0	0	0	0	0	81666000	0	0												1322	1424	306	306	5111;6637	5625;5626;7305;7306	9183;9184	9508;9509;9510	9184	9510	02723_BG12_P029610_B00_I01_R1	20178	9184	9510	02723_BG12_P029610_B00_I01_R1	20178	9183	9508	02723_BG12_P029610_B00_I01_R1	19894
HORVU4Hr1G069230.4HORVU4Hr1G069230|chr4H:569157485-569162972|HC_G|Mannose-1-phosphate	307	HORVU4Hr1G069230.4HORVU4Hr1G069230|chr4H:569157485-569162972|HC_G|Mannose-1-phosphate	HORVU4Hr1G069230.4HORVU4Hr1G069230|chr4H:569157485-569162972|HC_G|Mannose-1-phosphate	HORVU4Hr1G069230.4;HORVU4Hr1G069230|chr4H:569157485-569162972|HC_G|Mannose-1-phosphate guanyltransferase 1|GO:0009058, GO:0016779|PF00483|IPR005835, IPR029044	0.999594	33.9103	1.2557e-25	247.5	203.3	181.46									0.999594	33.9103	1.2557e-25	247.5		1	S	VLKQKKDRANLRRVSSFEALQSAMKAIPADY	X;X;X;X;X;X;X;X;X;X;X;X;X;X;X;Phospho (STY);X;X;X;X;X;X;X;Oxidation (M);X;X;X;X;X;X;X	XXXXXXXXXXXXPPPPPPPPPPPPPXXXXXX	VSS(1)FEALQSAMK	VS(-33.91)S(33.91)FEALQS(-110.28)AMK	3	2	-0.28591			By MS/MS	1928600000	1928600000	0	0	NaN	0	0	620250000	NaN	NaN	NaN	0	0	0	0	0	0	620250000	0	0												1323	1424	307	307	5111;6637	5625;5626;7305;7306	9182;9185;11807;11808;11809;11810	9507;9511;12203;12204;12205;12206	11810	12206	02723_BG12_P029610_B00_I01_R1	28107	9185	9511	02723_BG12_P029610_B00_I01_R1	26414	9185	9511	02723_BG12_P029610_B00_I01_R1	26414
HORVU4Hr1G069320.1HORVU4Hr1G069320|chr4H:569879776-569883776|HC_G|Divalent	19	HORVU4Hr1G069320.1HORVU4Hr1G069320|chr4H:569879776-569883776|HC_G|Divalent	HORVU4Hr1G069320.1HORVU4Hr1G069320|chr4H:569879776-569883776|HC_G|Divalent	HORVU4Hr1G069320.1;HORVU4Hr1G069320|chr4H:569879776-569883776|HC_G|Divalent metal cation transporter MntH|GO:0005215, GO:0006810, GO:0016020|PF01566|IPR001046	0.592162	2.05334	4.81043e-76	309.99	245.71	309.99									0.592162	2.05334	4.81043e-76	309.99		1	S	RDLGESLLPGGGASASSSHDEYEERAYDSDD	X;X;X;X;X;X;X;X;X;X;X;X;X;X;X;Phospho (STY);X;X;X;X;X;X;X;X;X;X;X;X;X;X;X	XPPPPPPPPPPPPPPPPPPPPPPPPXXXXXX	DLGESLLPGGGASAS(0.592)S(0.369)S(0.039)HDEYEER	DLGES(-211.23)LLPGGGAS(-50.06)AS(2.05)S(-2.05)S(-11.84)HDEY(-174.44)EER	15	2	0.70957			By MS/MS	106220000	106220000	0	0	NaN	0	0	84994000	NaN	NaN	NaN	0	0	0	0	0	0	84994000	0	0												1324	1425	19	19	1021	1135	1894;1895	1995;1996;1997	1895	1996	02723_BG12_P029610_B00_I01_R1	27109	1895	1996	02723_BG12_P029610_B00_I01_R1	27109	1895	1996	02723_BG12_P029610_B00_I01_R1	27109
HORVU4Hr1G069480.3HORVU4Hr1G069480|chr4H:570854663-570857748|HC_G|BTB/POZ	361	HORVU4Hr1G069480.3HORVU4Hr1G069480|chr4H:570854663-570857748|HC_G|BTB/POZ	HORVU4Hr1G069480.3HORVU4Hr1G069480|chr4H:570854663-570857748|HC_G|BTB/POZ	HORVU4Hr1G069480.3;HORVU4Hr1G069480|chr4H:570854663-570857748|HC_G|BTB/POZ domain-containing protein|GO:0005515|PF00651, PF03000|IPR000210, IPR011333, IPR027356	0.960221	13.8271	3.80621e-48	268.43	232.6	268.43					0.905448	9.81192	0.000822811	107.63	0.960221	13.8271	3.80621e-48	268.43		1	S	TRLDYNTDDDFASAASPPNDVGPVGKLMESY	X;X;X;X;X;X;X;X;X;X;X;X;X;X;X;Phospho (STY);X;X;X;X;X;X;X;X;X;X;X;X;X;X;X	XXPPPPPPPPPPPPPPPPPPPPPPPPXXXXX	LDYNTDDDFAS(0.04)AAS(0.96)PPNDVGPVGK	LDY(-181.29)NT(-150.38)DDDFAS(-13.83)AAS(13.83)PPNDVGPVGK	14	2	0.12922		By MS/MS	By MS/MS	115540000	115540000	0	0	NaN	0	6603600	108930000	NaN	NaN	NaN	0	0	0	6603600	0	0	108930000	0	0												1325	1427	361	361	3677	4015	6612;6613	6893;6894	6613	6894	02723_BG12_P029610_B00_I01_R1	26613	6613	6894	02723_BG12_P029610_B00_I01_R1	26613	6613	6894	02723_BG12_P029610_B00_I01_R1	26613
HORVU4Hr1G069480.3HORVU4Hr1G069480|chr4H:570854663-570857748|HC_G|BTB/POZ	500	HORVU4Hr1G069480.3HORVU4Hr1G069480|chr4H:570854663-570857748|HC_G|BTB/POZ	HORVU4Hr1G069480.3HORVU4Hr1G069480|chr4H:570854663-570857748|HC_G|BTB/POZ	HORVU4Hr1G069480.3;HORVU4Hr1G069480|chr4H:570854663-570857748|HC_G|BTB/POZ domain-containing protein|GO:0005515|PF00651, PF03000|IPR000210, IPR011333, IPR027356	0.993878	22.106	6.59059e-56	278.94	265.5	278.94									0.993878	22.106	6.59059e-56	278.94		1	S	YAGGESPALSYKPTPSFNGRERSAPSSEVSR	X;X;X;X;X;X;X;X;X;X;X;X;X;X;X;Phospho (STY);X;X;X;X;X;X;X;X;X;X;X;X;X;X;X	PPPPPPPPPPPPPPPPPPPPXXXXXXXXXXX	VPPPSQAPSGAPSYAGGESPALSYKPT(0.006)PS(0.994)FNGR	VPPPS(-201.24)QAPS(-170.2)GAPS(-140.69)Y(-223.23)AGGES(-93.29)PALS(-57.33)Y(-193.75)KPT(-22.11)PS(22.11)FNGR	29	3	-0.33339			By MS/MS	265010000	265010000	0	0	NaN	0	0	117610000	NaN	NaN	NaN	0	0	0	0	0	0	117610000	0	0												1326	1427	500	500	4011;6560	4377;7220	7198;7199;11691	7466;7467;7468;7469;7470;12082;12083	11691	12082	02723_BG12_P029610_B00_I01_R1	25705	11691	12082	02723_BG12_P029610_B00_I01_R1	25705	11691	12082	02723_BG12_P029610_B00_I01_R1	25705
HORVU4Hr1G069480.3HORVU4Hr1G069480|chr4H:570854663-570857748|HC_G|BTB/POZ	555	HORVU4Hr1G069480.3HORVU4Hr1G069480|chr4H:570854663-570857748|HC_G|BTB/POZ	HORVU4Hr1G069480.3HORVU4Hr1G069480|chr4H:570854663-570857748|HC_G|BTB/POZ	HORVU4Hr1G069480.3;HORVU4Hr1G069480|chr4H:570854663-570857748|HC_G|BTB/POZ domain-containing protein|GO:0005515|PF00651, PF03000|IPR000210, IPR011333, IPR027356	0.68585	3.39099	5.05443e-05	143.25	108.49	143.25					0	0		NaN	0.68585	3.39099	5.05443e-05	143.25		1	S	AAPAAAPPLAAGATRSSPASGKPPLPKKQGG	X;X;X;X;X;X;X;X;X;X;X;X;X;X;X;Phospho (STY);X;X;X;X;X;X;X;X;X;X;X;X;X;X;X	XXXXXXXXXXXXXXXPPPPPPPPPPPPXXXX	S(0.686)S(0.314)PASGKPPLPK	S(3.39)S(-3.39)PAS(-51.21)GKPPLPK	1	2	-0.35288		By matching	By MS/MS	271400000	271400000	0	0	NaN	0	3662900	267740000	NaN	NaN	NaN	0	0	0	3662900	0	0	267740000	0	0												1327	1427	555	555	5691	6256	10132;10134	10484;10485	10132	10484	02723_BG12_P029610_B00_I01_R1	10668	10132	10484	02723_BG12_P029610_B00_I01_R1	10668	10132	10484	02723_BG12_P029610_B00_I01_R1	10668
HORVU4Hr1G069480.3HORVU4Hr1G069480|chr4H:570854663-570857748|HC_G|BTB/POZ	556	HORVU4Hr1G069480.3HORVU4Hr1G069480|chr4H:570854663-570857748|HC_G|BTB/POZ	HORVU4Hr1G069480.3HORVU4Hr1G069480|chr4H:570854663-570857748|HC_G|BTB/POZ	HORVU4Hr1G069480.3;HORVU4Hr1G069480|chr4H:570854663-570857748|HC_G|BTB/POZ domain-containing protein|GO:0005515|PF00651, PF03000|IPR000210, IPR011333, IPR027356	0.79434	5.88197	0.00916813	67.326	40.784	67.326					0	0		NaN	0.79434	5.88197	0.00916813	67.326		1	S	APAAAPPLAAGATRSSPASGKPPLPKKQGGA	X;X;X;X;X;X;X;X;X;X;X;X;X;X;X;Phospho (STY);X;X;X;X;X;X;X;X;X;X;X;X;X;X;X	XXXXXXXXXXXXXXPPPPPPPPPPPPXXXXX	S(0.205)S(0.794)PAS(0.001)GKPPLPK	S(-5.88)S(5.88)PAS(-30.98)GKPPLPK	2	3	-0.95952			By MS/MS	0	0	0	0	NaN	0	0	0	NaN	NaN	NaN	0	0	0	0	0	0	0	0	0												1328	1427	556	556	5691	6256	10133	10486	10133	10486	02723_BG12_P029610_B00_I01_R1	10693	10133	10486	02723_BG12_P029610_B00_I01_R1	10693	10133	10486	02723_BG12_P029610_B00_I01_R1	10693
HORVU4Hr1G070720.1HORVU4Hr1G070720|chr4H:577391223-577397867|HC_G|Auxilin-related	134	HORVU4Hr1G070720.1HORVU4Hr1G070720|chr4H:577391223-577397867|HC_G|Auxilin-related	HORVU4Hr1G070720.1HORVU4Hr1G070720|chr4H:577391223-577397867|HC_G|Auxilin-related	HORVU4Hr1G070720.1;HORVU4Hr1G070720|chr4H:577391223-577397867|HC_G|Auxilin-related protein 2|none|none|IPR001623	1	130.954	0.000294969	130.95	88.559	130.95					0	0		NaN	1	130.954	0.000294969	130.95		1	S	QEFYKDIFPGGEPPASPRRGGASGDRDVFGA	X;X;X;X;X;X;X;X;X;X;X;X;X;X;X;Phospho (STY);X;X;X;X;X;X;X;X;X;X;X;X;X;X;X	XXXXXPPPPPPPPPPPPPXXXXXXXXXXXXX	DIFPGGEPPAS(1)PR	DIFPGGEPPAS(130.95)PR	11	2	0.010765		By matching	By MS/MS	115980000	115980000	0	0	NaN	0	2974300	113010000	NaN	NaN	NaN	0	0	0	2974300	0	0	113010000	0	0												1329	1432	134	134	946	1052	1757;1758	1850	1757	1850	02723_BG12_P029610_B00_I01_R1	24969	1757	1850	02723_BG12_P029610_B00_I01_R1	24969	1757	1850	02723_BG12_P029610_B00_I01_R1	24969
HORVU4Hr1G070720.1HORVU4Hr1G070720|chr4H:577391223-577397867|HC_G|Auxilin-related	152	HORVU4Hr1G070720.1HORVU4Hr1G070720|chr4H:577391223-577397867|HC_G|Auxilin-related	HORVU4Hr1G070720.1HORVU4Hr1G070720|chr4H:577391223-577397867|HC_G|Auxilin-related	HORVU4Hr1G070720.1;HORVU4Hr1G070720|chr4H:577391223-577397867|HC_G|Auxilin-related protein 2|none|none|IPR001623	0.836068	7.50646	0.00443699	107.73	77.122	40.799					0.404904	2.73515	0.0328856	82.837	0.836068	7.50646	0.00443699	107.73		1	S	RGGASGDRDVFGAPTSPGGSTSRLLSRSSFS	X;X;X;X;X;X;X;X;X;X;X;X;X;X;X;Phospho (STY);X;X;X;X;X;X;X;X;X;X;X;X;X;X;X	PPPPPPPPPPPPPPPPPPPPPPPXXXXXXXX	RGGAS(0.001)GDRDVFGAPT(0.148)S(0.836)PGGS(0.005)T(0.005)S(0.005)R	RGGAS(-31.02)GDRDVFGAPT(-7.51)S(7.51)PGGS(-22.5)T(-22.36)S(-22.01)R	16	4	-0.1023			By MS/MS	498590000	498590000	0	0	NaN	0	0	132150000	NaN	NaN	NaN	0	0	0	0	0	0	132150000	0	0												1330	1432	152	152	1190;2236;4921	1324;2448;5415	2206;4041;4042;8855	2330;4207;4208;9175	8855	9175	02723_BG12_P029610_B00_I01_R1	15277	2206	2330	02723_BG12_P029610_B00_I01_R1	21175	2206	2330	02723_BG12_P029610_B00_I01_R1	21175
HORVU4Hr1G070720.1HORVU4Hr1G070720|chr4H:577391223-577397867|HC_G|Auxilin-related	203	HORVU4Hr1G070720.1HORVU4Hr1G070720|chr4H:577391223-577397867|HC_G|Auxilin-related	HORVU4Hr1G070720.1HORVU4Hr1G070720|chr4H:577391223-577397867|HC_G|Auxilin-related	HORVU4Hr1G070720.1;HORVU4Hr1G070720|chr4H:577391223-577397867|HC_G|Auxilin-related protein 2|none|none|IPR001623	0.944726	12.9666	3.12918e-20	164.23	154.55	164.23									0.944726	12.9666	3.12918e-20	164.23		1	S	NRNDDDTSYGYSVPVSPNSSTNSSFAQGVSQ	X;X;X;X;X;X;X;X;X;X;X;X;X;X;X;Phospho (STY);X;X;X;X;X;X;X;X;X;X;X;X;X;X;X	PPPPPPPPPPPPPPPPPPPPPPPPPPPPPPP	HTSNRNDDDTSYGYSVPVS(0.945)PNS(0.048)S(0.005)T(0.002)NSSFAQGVSQQDSK	HT(-75.1)S(-69.52)NRNDDDT(-59.51)S(-55.17)Y(-94.99)GY(-81.69)S(-33.15)VPVS(12.97)PNS(-12.97)S(-22.55)T(-27.28)NS(-41.27)S(-51.75)FAQGVS(-100.01)QQDS(-124.06)K	19	4	-0.96051			By MS/MS	44636000	44636000	0	0	NaN	0	0	44636000	NaN	NaN	NaN	0	0	0	0	0	0	44636000	0	0												1331	1432	203	203	2755	3033	5046	5265;5266;5267	5046	5266	02723_BG12_P029610_B00_I01_R1	23490	5046	5266	02723_BG12_P029610_B00_I01_R1	23490	5046	5266	02723_BG12_P029610_B00_I01_R1	23490
HORVU4Hr1G070720.1HORVU4Hr1G070720|chr4H:577391223-577397867|HC_G|Auxilin-related	423	HORVU4Hr1G070720.1HORVU4Hr1G070720|chr4H:577391223-577397867|HC_G|Auxilin-related	HORVU4Hr1G070720.1HORVU4Hr1G070720|chr4H:577391223-577397867|HC_G|Auxilin-related	HORVU4Hr1G070720.1;HORVU4Hr1G070720|chr4H:577391223-577397867|HC_G|Auxilin-related protein 2|none|none|IPR001623	1	84.3518	0.00819702	84.352	84.352	84.352	0	0		NaN					1	84.3518	0.00819702	84.352		2	S	KSRGSRVLKDFIKIFSPEVSPKRKVAVEAQD	X;X;X;X;X;X;X;X;X;X;X;X;X;X;X;Phospho (STY);X;X;X;Phospho (STY);X;X;X;X;X;X;X;X;X;X;X	XXXXXXXXXXXXXPPPPPPPPPXXXXXXXXX	IFS(1)PEVS(1)PK	IFS(84.35)PEVS(84.35)PK	3	2	0.42232			By MS/MS	23021000	0	23021000	0	NaN	0	0	23021000	NaN	NaN	NaN	0	0	0	0	0	0	0	23021000	0												1332	1432	423	423	2869;2870	3152;3153;3154	5212	5429	5212	5429	02723_BG12_P029610_B00_I01_R1	25831	5212	5429	02723_BG12_P029610_B00_I01_R1	25831	5212	5429	02723_BG12_P029610_B00_I01_R1	25831
HORVU4Hr1G070720.1HORVU4Hr1G070720|chr4H:577391223-577397867|HC_G|Auxilin-related	427	HORVU4Hr1G070720.1HORVU4Hr1G070720|chr4H:577391223-577397867|HC_G|Auxilin-related	HORVU4Hr1G070720.1HORVU4Hr1G070720|chr4H:577391223-577397867|HC_G|Auxilin-related	HORVU4Hr1G070720.1;HORVU4Hr1G070720|chr4H:577391223-577397867|HC_G|Auxilin-related protein 2|none|none|IPR001623	1	84.3518	0.00819702	92.112	92.112	84.352	0	0		NaN	0.969281	14.9904	0.0260455	66.267	1	84.3518	0.00819702	92.112		1;2	S	SRVLKDFIKIFSPEVSPKRKVAVEAQDHFSG	X;X;X;X;X;X;X;X;X;X;X;Phospho (STY);X;X;X;Phospho (STY);X;X;X;X;X;X;X;X;X;X;X;X;X;X;X	XXXXXXXXXPPPPPPPPPPXXXXXXXXXXXX	IFS(1)PEVS(1)PK	IFS(84.35)PEVS(84.35)PK	7	2	0.42232	By matching	By MS/MS	By MS/MS	165890000	142870000	23021000	0	NaN	2211800	0	141560000	NaN	NaN	NaN	2211800	0	0	0	0	0	118540000	23021000	0												1333	1432	427	427	2869;2870	3152;3153;3154	5209;5210;5211;5212;5213;5214	5427;5428;5429;5430;5431	5212	5429	02723_BG12_P029610_B00_I01_R1	25831	5210	5428	02723_BG12_P029610_B00_I01_R1	21534	5212	5429	02723_BG12_P029610_B00_I01_R1	25831
HORVU4Hr1G071020.1HORVU4Hr1G071020|chr4H:578664349-578666723|HC_G|sugar	2	HORVU4Hr1G071020.1HORVU4Hr1G071020|chr4H:578664349-578666723|HC_G|sugar	HORVU4Hr1G071020.1HORVU4Hr1G071020|chr4H:578664349-578666723|HC_G|sugar	HORVU4Hr1G071020.1;HORVU4Hr1G071020|chr4H:578664349-578666723|HC_G|sugar transporter 9|GO:0005215, GO:0016020, GO:0016021, GO:0022857, GO:0022891, GO:0055085|PF00083|IPR003663, IPR005828, IPR005829, IPR020846	1	126.839	1.27151e-05	126.84	109.44	126.84									1	126.839	1.27151e-05	126.84		1	S	______________MSKDVAADIPAAEAPAK	X;X;X;X;X;X;X;X;X;X;X;X;X;X;X;Phospho (STY);X;X;X;X;X;X;X;X;X;X;X;X;X;X;X	XXXXXXXXXXXXXXXPPPPPPPPPPPPPPPP	S(1)KDVAADIPAAEAPAK	S(126.84)KDVAADIPAAEAPAK	1	2	0.91872			By MS/MS	10726000	10726000	0	0	NaN	0	0	10726000	NaN	NaN	NaN	0	0	0	0	0	0	10726000	0	0												1334	1433	2	2	5409	5949	9663	10007	9663	10007	02723_BG12_P029610_B00_I01_R1	23193	9663	10007	02723_BG12_P029610_B00_I01_R1	23193	9663	10007	02723_BG12_P029610_B00_I01_R1	23193
HORVU4Hr1G071270.5HORVU4Hr1G071270|chr4H:580160229-580171376|HC_G|RNA	224	HORVU4Hr1G071270.5HORVU4Hr1G071270|chr4H:580160229-580171376|HC_G|RNA	HORVU4Hr1G071270.5HORVU4Hr1G071270|chr4H:580160229-580171376|HC_G|RNA	HORVU4Hr1G071270.5;HORVU4Hr1G071270|chr4H:580160229-580171376|HC_G|RNA cytidine acetyltransferase 1|GO:0008080|PF05127, PF08351, PF13718, PF13725|IPR000182, IPR007807, IPR013562, IPR027992	0.999793	36.8488	0.00756561	108.01	23.126	108.01					0	0		NaN	0.999793	36.8488	0.00756561	108.01		1	S	SSHMKFIQPVTKNEDSEGLSERERELKDLKD	X;X;X;X;X;X;X;X;X;X;X;X;X;X;X;Phospho (STY);X;X;X;X;X;X;X;X;X;X;X;X;X;X;X	XXXXXXXXXXXXPPPPPPPPPPXXXXXXXXX	NEDS(1)EGLSER	NEDS(36.85)EGLS(-36.85)ER	4	2	0.59161		By matching	By MS/MS	27821000	27821000	0	0	NaN	0	1545900	26275000	NaN	NaN	NaN	0	0	0	1545900	0	0	26275000	0	0												1335	1435	224	224	4370	4824	7920;7921	8246	7920	8246	02723_BG12_P029610_B00_I01_R1	9008	7920	8246	02723_BG12_P029610_B00_I01_R1	9008	7920	8246	02723_BG12_P029610_B00_I01_R1	9008
HORVU4Hr1G071470.2HORVU4Hr1G071470|chr4H:580620214-580622730|HC_G|Calcium-dependent	456	HORVU4Hr1G071470.2HORVU4Hr1G071470|chr4H:580620214-580622730|HC_G|Calcium-dependent	HORVU4Hr1G071470.2HORVU4Hr1G071470|chr4H:580620214-580622730|HC_G|Calcium-dependent	HORVU4Hr1G071470.2;HORVU4Hr1G071470|chr4H:580620214-580622730|HC_G|Calcium-dependent lipid-binding (CaLB domain) family protein|GO:0005515|PF00168|IPR000008	0.70364	7.56589	4.74744e-09	154.4	141.08	154.4									0.70364	7.56589	4.74744e-09	154.4		1	S	SADNIDSSTTEKPSPSPSSKGPRVFYGSRAF	X;X;X;X;X;X;X;X;X;X;X;X;X;X;X;Phospho (STY);X;X;X;X;X;X;X;X;X;X;X;X;X;X;X	PPPPPPPPPPPPPPPPPPPPXXXXXXXXXXX	NGSPSADNIDSSTTEKPS(0.05)PS(0.704)PS(0.123)S(0.123)K	NGS(-142.55)PS(-125.94)ADNIDS(-58.01)S(-54.16)T(-50.31)T(-39.48)EKPS(-11.5)PS(7.57)PS(-7.57)S(-7.57)K	20	3	0.065449			By MS/MS	8872700	8872700	0	0	NaN	0	0	8872700	NaN	NaN	NaN	0	0	0	0	0	0	8872700	0	0												1336	1437	456	456	4398	4855	7960	8287	7960	8287	02723_BG12_P029610_B00_I01_R1	11281	7960	8287	02723_BG12_P029610_B00_I01_R1	11281	7960	8287	02723_BG12_P029610_B00_I01_R1	11281
HORVU4Hr1G072020.1HORVU4Hr1G072020|chr4H:583211766-583215394|HC_G|Ras-related	88	HORVU4Hr1G072020.1HORVU4Hr1G072020|chr4H:583211766-583215394|HC_G|Ras-related	HORVU4Hr1G072020.1HORVU4Hr1G072020|chr4H:583211766-583215394|HC_G|Ras-related	HORVU4Hr1G072020.1;HORVU4Hr1G072020|chr4H:583211766-583215394|HC_G|Ras-related protein Rab-5A|GO:0003924, GO:0005525, GO:0005622, GO:0006886, GO:0006913, GO:0007165, GO:0007264, GO:0015031, GO:0016020|PF00071|IPR001806, IPR002041, IPR003578, IPR003579, IPR	0.997393	25.8987	5.27159e-116	373.47	339.63	373.47									0.997393	25.8987	5.27159e-116	373.47		1	S	TGGLNNINGSSSATDSNDLRAKLVLLGDSGV	X;X;X;X;X;X;X;X;X;X;X;X;X;X;X;Phospho (STY);X;X;X;X;X;X;X;X;X;X;X;X;X;X;X	PPPPPPPPPPPPPPPPPPPPXXXXXXXXXXX	STGGLNNINGSSSAT(0.003)DS(0.997)NDLR	S(-293.47)T(-293.47)GGLNNINGS(-75.47)S(-59.73)S(-43.83)AT(-25.9)DS(25.9)NDLR	17	2	0.046108			By MS/MS	48060000	48060000	0	0	NaN	0	0	48060000	NaN	NaN	NaN	0	0	0	0	0	0	48060000	0	0												1337	1441	88	88	5756	6327	10229	10585	10229	10585	02723_BG12_P029610_B00_I01_R1	18911	10229	10585	02723_BG12_P029610_B00_I01_R1	18911	10229	10585	02723_BG12_P029610_B00_I01_R1	18911
HORVU4Hr1G072210.1HORVU4Hr1G072210|chr4H:583786412-583791660|HC_G|Plant/MEB5-like	195	HORVU4Hr1G072210.1HORVU4Hr1G072210|chr4H:583786412-583791660|HC_G|Plant/MEB5-like	HORVU4Hr1G072210.1HORVU4Hr1G072210|chr4H:583786412-583791660|HC_G|Plant/MEB5-like	HORVU4Hr1G072210.1;HORVU4Hr1G072210|chr4H:583786412-583791660|HC_G|Plant/MEB5-like protein|none|none|none	0.667079	3.01897	0.0189473	66.779	47.201	66.779									0.667079	3.01897	0.0189473	66.779		1	S	EDNMESVELDEKASPSEQDIVETESLLRMED	X;X;X;X;X;X;X;X;X;X;X;X;X;X;X;Phospho (STY);X;X;X;X;X;X;X;X;X;X;X;X;X;X;X	XXXXXXXXXXXXPPPPPPPPPPPPPPPPXXX	AS(0.333)PS(0.667)EQDIVETESLLR	AS(-3.02)PS(3.02)EQDIVET(-41.99)ES(-51.38)LLR	4	2	0.15863			By MS/MS	0	0	0	0	NaN	0	0	0	NaN	NaN	NaN	0	0	0	0	0	0	0	0	0												1338	1442	195	195	541	607	986	1034	986	1034	02723_BG12_P029610_B00_I01_R1	30829	986	1034	02723_BG12_P029610_B00_I01_R1	30829	986	1034	02723_BG12_P029610_B00_I01_R1	30829
HORVU4Hr1G072210.1HORVU4Hr1G072210|chr4H:583786412-583791660|HC_G|Plant/MEB5-like	732	HORVU4Hr1G072210.1HORVU4Hr1G072210|chr4H:583786412-583791660|HC_G|Plant/MEB5-like	HORVU4Hr1G072210.1HORVU4Hr1G072210|chr4H:583786412-583791660|HC_G|Plant/MEB5-like	HORVU4Hr1G072210.1;HORVU4Hr1G072210|chr4H:583786412-583791660|HC_G|Plant/MEB5-like protein|none|none|none	1	74.2637	3.78499e-05	163.45	84.376	111.88					0	0		NaN	1	74.2637	3.78499e-05	163.45		1	S	RSGLGKHGTGFRRLNSVVAGSPKESDNGGNR	X;X;X;X;X;X;X;X;X;X;X;X;X;X;X;Phospho (STY);X;X;X;X;X;X;X;X;X;X;X;X;X;X;X	XXXXXXXXXXXXPPPPPPPPPPPXXXXXXXX	RLNS(1)VVAGSPK	RLNS(74.26)VVAGS(-74.26)PK	4	2	0.651		By matching	By MS/MS	347480000	347480000	0	0	NaN	0	2518800	262700000	NaN	NaN	NaN	0	0	0	2518800	0	0	262700000	0	0												1339	1442	732	732	3935;4986	4293;5482	7070;8964;8965	7343;9284	8964	9284	02723_BG12_P029610_B00_I01_R1	12752	7070	7343	02723_BG12_P029610_B00_I01_R1	12141	7070	7343	02723_BG12_P029610_B00_I01_R1	12141
HORVU4Hr1G072210.1HORVU4Hr1G072210|chr4H:583786412-583791660|HC_G|Plant/MEB5-like	371	HORVU4Hr1G072210.1HORVU4Hr1G072210|chr4H:583786412-583791660|HC_G|Plant/MEB5-like	HORVU4Hr1G072210.1HORVU4Hr1G072210|chr4H:583786412-583791660|HC_G|Plant/MEB5-like	HORVU4Hr1G072210.1;HORVU4Hr1G072210|chr4H:583786412-583791660|HC_G|Plant/MEB5-like protein|none|none|none	0.990076	20.6744	0.0027243	82.877	60.402	82.877									0.990076	20.6744	0.0027243	82.877		1	S	WLLPLDRTLPPPRSLSPPTLTPSISHKQSYS	X;X;X;X;X;X;X;X;X;X;X;X;X;X;X;Phospho (STY);X;X;X;X;X;X;X;X;X;X;X;X;X;X;X	XXXXXXXXXXXXXPPPPPPPPPPPPPPXXXX	S(0.001)LS(0.99)PPT(0.008)LTPSISHK	S(-28.46)LS(20.67)PPT(-20.67)LT(-44.65)PS(-61.2)IS(-64.98)HK	3	3	0.28117			By MS/MS	7692300	7692300	0	0	NaN	0	0	7692300	NaN	NaN	NaN	0	0	0	0	0	0	7692300	0	0												1340	1442	371	371	5511	6057	9819	10157	9819	10157	02723_BG12_P029610_B00_I01_R1	25581	9819	10157	02723_BG12_P029610_B00_I01_R1	25581	9819	10157	02723_BG12_P029610_B00_I01_R1	25581
HORVU4Hr1G072210.1HORVU4Hr1G072210|chr4H:583786412-583791660|HC_G|Plant/MEB5-like	380	HORVU4Hr1G072210.1HORVU4Hr1G072210|chr4H:583786412-583791660|HC_G|Plant/MEB5-like	HORVU4Hr1G072210.1HORVU4Hr1G072210|chr4H:583786412-583791660|HC_G|Plant/MEB5-like	HORVU4Hr1G072210.1;HORVU4Hr1G072210|chr4H:583786412-583791660|HC_G|Plant/MEB5-like protein|none|none|none	0.986514	19.491	1.13852e-05	146.45	104.76	146.45									0.986514	19.491	1.13852e-05	146.45		1	S	PPPRSLSPPTLTPSISHKQSYSASGSQIFSL	X;X;X;X;X;X;X;X;X;X;X;X;X;X;X;Phospho (STY);X;X;X;X;X;X;X;X;X;X;X;X;X;X;X	XXXXPPPPPPPPPPPPPPXXXXXXXXXXXXX	SLSPPTLT(0.002)PS(0.011)IS(0.987)HK	S(-137.48)LS(-115.57)PPT(-52.8)LT(-26.16)PS(-19.49)IS(19.49)HK	12	2	-3.4183			By MS/MS	0	0	0	0	NaN	0	0	0	NaN	NaN	NaN	0	0	0	0	0	0	0	0	0												1341	1442	380	380	5511	6057	9820	10158	9820	10158	02723_BG12_P029610_B00_I01_R1	24879	9820	10158	02723_BG12_P029610_B00_I01_R1	24879	9820	10158	02723_BG12_P029610_B00_I01_R1	24879
HORVU4Hr1G072210.1HORVU4Hr1G072210|chr4H:583786412-583791660|HC_G|Plant/MEB5-like	402	HORVU4Hr1G072210.1HORVU4Hr1G072210|chr4H:583786412-583791660|HC_G|Plant/MEB5-like	HORVU4Hr1G072210.1HORVU4Hr1G072210|chr4H:583786412-583791660|HC_G|Plant/MEB5-like	HORVU4Hr1G072210.1;HORVU4Hr1G072210|chr4H:583786412-583791660|HC_G|Plant/MEB5-like protein|none|none|none	0.998424	28.1106	4.54461e-07	156.17	130.31	156.17									0.998424	28.1106	4.54461e-07	156.17		1	S	ASGSQIFSLSHFRSYSMPSSSFPQLPNIRSP	X;X;X;X;X;X;X;X;X;X;X;X;X;X;X;Phospho (STY);X;X;X;X;X;X;X;X;X;X;X;X;X;X;X	XXXXXXXXXXXXXPPPPPPPPPPPPPPPPXX	S(0.002)YS(0.998)MPSSSFPQLPNIR	S(-28.11)Y(-69.17)S(28.11)MPS(-45.1)S(-56.25)S(-75.79)FPQLPNIR	3	2	-0.178			By MS/MS	6820300	6820300	0	0	NaN	0	0	6820300	NaN	NaN	NaN	0	0	0	0	0	0	6820300	0	0												1342	1442	402	402	5860	6447	10421	10777	10421	10777	02723_BG12_P029610_B00_I01_R1	31617	10421	10777	02723_BG12_P029610_B00_I01_R1	31617	10421	10777	02723_BG12_P029610_B00_I01_R1	31617
HORVU4Hr1G072320.2HORVU4Hr1G072320|chr4H:584395008-584397575|HC_G|FAD/NAD(P)-binding	85	HORVU4Hr1G072320.2HORVU4Hr1G072320|chr4H:584395008-584397575|HC_G|FAD/NAD(P)-binding	HORVU4Hr1G072320.2HORVU4Hr1G072320|chr4H:584395008-584397575|HC_G|FAD/NAD(P)-binding	HORVU4Hr1G072320.2;HORVU4Hr1G072320|chr4H:584395008-584397575|HC_G|FAD/NAD(P)-binding oxidoreductase family protein|GO:0016491, GO:0055114, GO:0071949|PF01494|IPR002938, IPR023753	0.937556	12.6365	0.0356095	41.401	14.799	41.401									0.937556	12.6365	0.0356095	41.401		1	S	KMRSHHLQVQGVRVMSPTTGEVVRELDLRVQ	X;X;X;X;X;X;X;X;X;X;X;X;X;X;Oxidation (M);Phospho (STY);X;X;X;X;X;X;X;X;X;X;X;X;X;X;X	XXXXXXXXXXXXXPPPPPPPPPPPXXXXXXX	VMS(0.938)PT(0.051)T(0.011)GEVVR	VMS(12.64)PT(-12.64)T(-19.17)GEVVR	3	2	-2.2244			By MS/MS	0	0	0	0	NaN	0	0	0	NaN	NaN	NaN	0	0	0	0	0	0	0	0	0												1343	1443	85	85	6524	7182	11638	12026	11638	12026	02723_BG12_P029610_B00_I01_R1	12595	11638	12026	02723_BG12_P029610_B00_I01_R1	12595	11638	12026	02723_BG12_P029610_B00_I01_R1	12595
HORVU4Hr1G072940.4HORVU4Hr1G072940|chr4H:586906776-586911402|HC_G|evolutionarily	680	HORVU4Hr1G072940.4HORVU4Hr1G072940|chr4H:586906776-586911402|HC_G|evolutionarily	HORVU4Hr1G072940.4HORVU4Hr1G072940|chr4H:586906776-586911402|HC_G|evolutionarily	HORVU4Hr1G072940.4;HORVU4Hr1G072940|chr4H:586906776-586911402|HC_G|evolutionarily conserved C-terminal region 2|none|PF04146|IPR007275	1	122.802	6.76172e-06	122.8	104.98	122.8									1	122.802	6.76172e-06	122.8		1	S	VNGEKQQDAINGKPKSPVANGVNGGVKVPAE	X;X;X;X;X;X;X;X;X;X;X;X;X;X;X;Phospho (STY);X;X;X;X;X;X;X;X;X;X;X;X;X;X;X	XXXXXPPPPPPPPPPPPPPPPPPPPPPXXXX	QQDAINGKPKS(1)PVANGVNGGVK	QQDAINGKPKS(122.8)PVANGVNGGVK	11	4	-1.1931			By MS/MS	301490000	301490000	0	0	NaN	0	0	301490000	NaN	NaN	NaN	0	0	0	0	0	0	301490000	0	0												1344	1448	680	680	4764	5246	8582	8908	8582	8908	02723_BG12_P029610_B00_I01_R1	10845	8582	8908	02723_BG12_P029610_B00_I01_R1	10845	8582	8908	02723_BG12_P029610_B00_I01_R1	10845
HORVU4Hr1G072940.4HORVU4Hr1G072940|chr4H:586906776-586911402|HC_G|evolutionarily	288	HORVU4Hr1G072940.4HORVU4Hr1G072940|chr4H:586906776-586911402|HC_G|evolutionarily	HORVU4Hr1G072940.4HORVU4Hr1G072940|chr4H:586906776-586911402|HC_G|evolutionarily	HORVU4Hr1G072940.4;HORVU4Hr1G072940|chr4H:586906776-586911402|HC_G|evolutionarily conserved C-terminal region 2|none|PF04146|IPR007275	0.999892	39.6706	1.00156e-61	330.36	291.02	330.36					0	0		NaN	0.999892	39.6706	1.00156e-61	330.36		1	S	SAYNGNGSSARYQTKSPTPQQPGNRRPTTTT	X;X;X;X;X;X;X;X;X;X;X;X;X;X;X;Phospho (STY);X;X;X;X;X;X;X;X;X;X;X;X;X;X;X	XXXXXXXXXXXPPPPPPPPPPPPPPXXXXXX	YQTKS(1)PTPQQPGNR	Y(-174.35)QT(-66.05)KS(39.67)PT(-39.67)PQQPGNR	5	2	-0.054986		By matching	By MS/MS	902870000	902870000	0	0	NaN	0	2537100	723750000	NaN	NaN	NaN	0	0	0	2537100	0	0	723750000	0	0												1345	1448	288	288	5596;6978	6149;7678	12419;12420;12421	12834;12835	12420	12835	02723_BG12_P029610_B00_I01_R1	5096	12420	12835	02723_BG12_P029610_B00_I01_R1	5096	12420	12835	02723_BG12_P029610_B00_I01_R1	5096
HORVU4Hr1G073020.3HORVU4Hr1G073020|chr4H:587541559-587544185|HC_G|Protein	57	HORVU4Hr1G073020.3HORVU4Hr1G073020|chr4H:587541559-587544185|HC_G|Protein	HORVU4Hr1G073020.3HORVU4Hr1G073020|chr4H:587541559-587544185|HC_G|Protein	HORVU4Hr1G073020.3;HORVU4Hr1G073020|chr4H:587541559-587544185|HC_G|Protein kinase superfamily protein|GO:0004672, GO:0005524, GO:0006468|PF07714|IPR000719, IPR001245, IPR008271, IPR011009, IPR013320, IPR017441	1	102.505	0.00113533	102.5	75.201	102.5									1	102.505	0.00113533	102.5		1	S	LLPSNPREVEALRNDSARKNPLIAFTFEELK	X;X;X;X;X;X;X;X;X;X;X;X;X;X;X;Phospho (STY);X;X;X;X;X;X;X;X;X;X;X;X;X;X;X	XXXXXXXPPPPPPPPPPPXXXXXXXXXXXXX	EVEALRNDS(1)AR	EVEALRNDS(102.5)AR	9	3	-1.311			By MS/MS	43066000	43066000	0	0	NaN	0	0	43066000	NaN	NaN	NaN	0	0	0	0	0	0	43066000	0	0												1346	1449	57	57	1776	1951	3202	3333	3202	3333	02723_BG12_P029610_B00_I01_R1	8504	3202	3333	02723_BG12_P029610_B00_I01_R1	8504	3202	3333	02723_BG12_P029610_B00_I01_R1	8504
HORVU4Hr1G073020.3HORVU4Hr1G073020|chr4H:587541559-587544185|HC_G|Protein	41	HORVU4Hr1G073020.3HORVU4Hr1G073020|chr4H:587541559-587544185|HC_G|Protein	HORVU4Hr1G073020.3HORVU4Hr1G073020|chr4H:587541559-587544185|HC_G|Protein	HORVU4Hr1G073020.3;HORVU4Hr1G073020|chr4H:587541559-587544185|HC_G|Protein kinase superfamily protein|GO:0004672, GO:0005524, GO:0006468|PF07714|IPR000719, IPR001245, IPR008271, IPR011009, IPR013320, IPR017441	0.999997	55.5246	0.000899664	128.82	101.15	128.82									0.999997	55.5246	0.000899664	128.82		1	S	SPKLQSPSERIEKDDSLLPSNPREVEALRND	Phospho (STY);X;X;X;X;X;X;X;X;X;X;X;X;X;X;Phospho (STY);X;X;X;X;X;X;X;X;X;X;X;X;X;X;X	XXXXXXXXXXPPPPPPPPPPPPPXXXXXXXX	IEKDDS(1)LLPSNPR	IEKDDS(55.52)LLPS(-55.52)NPR	6	2	2.5304			By MS/MS	0	0	0	0	NaN	0	0	0	NaN	NaN	NaN	0	0	0	0	0	0	0	0	0												1347	1449	41	41	2851	3134	5184	5400	5184	5400	02723_BG12_P029610_B00_I01_R1	18906	5184	5400	02723_BG12_P029610_B00_I01_R1	18906	5184	5400	02723_BG12_P029610_B00_I01_R1	18906
HORVU4Hr1G073020.3HORVU4Hr1G073020|chr4H:587541559-587544185|HC_G|Protein	26	HORVU4Hr1G073020.3HORVU4Hr1G073020|chr4H:587541559-587544185|HC_G|Protein	HORVU4Hr1G073020.3HORVU4Hr1G073020|chr4H:587541559-587544185|HC_G|Protein	HORVU4Hr1G073020.3;HORVU4Hr1G073020|chr4H:587541559-587544185|HC_G|Protein kinase superfamily protein|GO:0004672, GO:0005524, GO:0006468|PF07714|IPR000719, IPR001245, IPR008271, IPR011009, IPR013320, IPR017441	0.999817	37.4436	0.0182903	95.602	76.248	95.602									0.999817	37.4436	0.0182903	95.602		1	S	YFNRVSSNATKSVAESPKLQSPSERIEKDDS	X;X;X;X;X;X;X;X;X;X;X;X;X;X;X;Phospho (STY);X;X;X;X;X;X;X;X;X;X;X;X;X;X;Phospho (STY)	XXXXXXXXXXXPPPPPPPPPPPPPPXXXXXX	SVAES(1)PKLQSPSER	S(-57.06)VAES(37.44)PKLQS(-37.44)PS(-61.3)ER	5	2	-0.48954			By MS/MS	13370000	13370000	0	0	NaN	0	0	13370000	NaN	NaN	NaN	0	0	0	0	0	0	13370000	0	0												1348	1449	26	26	5798	6378	10305	10661	10305	10661	02723_BG12_P029610_B00_I01_R1	12420	10305	10661	02723_BG12_P029610_B00_I01_R1	12420	10305	10661	02723_BG12_P029610_B00_I01_R1	12420
HORVU4Hr1G073290.3HORVU4Hr1G073290|chr4H:588762407-588771297|HC_G|Protein	708	HORVU4Hr1G073290.3HORVU4Hr1G073290|chr4H:588762407-588771297|HC_G|Protein	HORVU4Hr1G073290.3HORVU4Hr1G073290|chr4H:588762407-588771297|HC_G|Protein	HORVU4Hr1G073290.3;HORVU4Hr1G073290|chr4H:588762407-588771297|HC_G|Protein kinase superfamily protein|GO:0004672, GO:0005524, GO:0006468|PF07714, PF14381|IPR000719, IPR001245, IPR002290, IPR008271, IPR011009, IPR017441	0.56966	2.64979	0.00822301	102.87	69.051	102.87									0.56966	2.64979	0.00822301	102.87		1	S	DVSMPSRNPESISPSSARSHRLDCVFDDVSE	X;X;X;X;X;X;X;X;X;X;X;X;X;X;X;Phospho (STY);X;X;X;X;X;X;X;X;X;X;X;X;X;X;X	XXXXXXXPPPPPPPPPPPXXXXXXXXXXXXX	NPESIS(0.121)PS(0.309)S(0.57)AR	NPES(-37.28)IS(-6.74)PS(-2.65)S(2.65)AR	9	2	0.62488			By MS/MS	20671000	20671000	0	0	NaN	0	0	20671000	NaN	NaN	NaN	0	0	0	0	0	0	20671000	0	0												1349	1450	708	708	4494	4963	8156	8485	8156	8485	02723_BG12_P029610_B00_I01_R1	10971	8156	8485	02723_BG12_P029610_B00_I01_R1	10971	8156	8485	02723_BG12_P029610_B00_I01_R1	10971
HORVU4Hr1G074120.3HORVU4Hr1G074120|chr4H:593062076-593070429|HC_G|Histone-lysine	603	HORVU4Hr1G074120.3HORVU4Hr1G074120|chr4H:593062076-593070429|HC_G|Histone-lysine	HORVU4Hr1G074120.3HORVU4Hr1G074120|chr4H:593062076-593070429|HC_G|Histone-lysine	HORVU4Hr1G074120.3;HORVU4Hr1G074120|chr4H:593062076-593070429|HC_G|Histone-lysine N-methyltransferase 2A|GO:0003677, GO:0005515, GO:0005634, GO:0008270, GO:0016571, GO:0018024, GO:0034968, GO:0042393|PF00856, PF02182, PF05033|IPR001214, IPR003105, IPR00360	0.723318	4.8463	0.0165967	51.726	33.906	51.726									0.723318	4.8463	0.0165967	51.726		1	S	GPSHFTYTTKLNYMNSPSSMRKMQGCKCTSV	X;X;X;X;X;X;X;X;X;X;X;X;X;Oxidation (M);X;Phospho (STY);X;X;X;Oxidation (M);X;X;X;X;X;X;X;X;X;X;X	XXXXXXXXXXPPPPPPPPPPPXXXXXXXXXX	LNY(0.001)MNS(0.723)PS(0.237)S(0.039)MR	LNY(-28.41)MNS(4.85)PS(-4.85)S(-12.72)MR	6	2	0.37943			By MS/MS	18211000	18211000	0	0	NaN	0	0	18211000	NaN	NaN	NaN	0	0	0	0	0	0	18211000	0	0												1350	1452	603	603	3939	4297	7074	7347	7074	7347	02723_BG12_P029610_B00_I01_R1	9269	7074	7347	02723_BG12_P029610_B00_I01_R1	9269	7074	7347	02723_BG12_P029610_B00_I01_R1	9269
HORVU4Hr1G074810.5HORVU4Hr1G074810|chr4H:595768608-595772239|HC_G|D-ribulose-5-phosphate-3-epimerase|GO:0003824,	260	HORVU4Hr1G074810.5HORVU4Hr1G074810|chr4H:595768608-595772239|HC_G|D-ribulose-5-phosphate-3-epimerase|GO:0003824,	HORVU4Hr1G074810.5HORVU4Hr1G074810|chr4H:595768608-595772239|HC_G|D-ribulose-5-phosphate-3-epimerase|GO:0003824,	HORVU4Hr1G074810.5;HORVU4Hr1G074810|chr4H:595768608-595772239|HC_G|D-ribulose-5-phosphate-3-epimerase|GO:0003824, GO:0005975, GO:0008152, GO:0016857|PF00834|IPR000056, IPR011060, IPR013785	1	180.778	1.32053e-10	180.78	127.54	180.78	0	0		NaN					1	180.778	1.32053e-10	180.78		1	S	EEKGVNPWIEVDGGVSPKNAYKVIEAGANAL	X;X;X;X;X;X;X;X;X;X;X;X;X;X;X;Phospho (STY);X;X;X;X;X;X;X;X;X;X;X;X;X;X;X	XXXPPPPPPPPPPPPPPPXXXXXXXXXXXXX	GVNPWIEVDGGVS(1)PK	GVNPWIEVDGGVS(180.78)PK	13	2	-0.72872	By matching		By MS/MS	89407000	89407000	0	0	NaN	44315000	0	45092000	NaN	NaN	NaN	44315000	0	0	0	0	0	45092000	0	0												1351	1453	260	260	2537	2792	4651;4652	4853	4651	4853	02723_BG12_P029610_B00_I01_R1	30083	4651	4853	02723_BG12_P029610_B00_I01_R1	30083	4651	4853	02723_BG12_P029610_B00_I01_R1	30083
HORVU4Hr1G075070.7HORVU4Hr1G075070|chr4H:596446154-596448382|HC_G|PATATIN-like	35	HORVU4Hr1G075070.7HORVU4Hr1G075070|chr4H:596446154-596448382|HC_G|PATATIN-like	HORVU4Hr1G075070.7HORVU4Hr1G075070|chr4H:596446154-596448382|HC_G|PATATIN-like	HORVU4Hr1G075070.7;HORVU4Hr1G075070|chr4H:596446154-596448382|HC_G|PATATIN-like protein 5|GO:0006629, GO:0008152|PF01734|IPR002641, IPR016035	0.999525	34.943	5.40697e-06	167.11	53.655	167.11	0	0		NaN	0.996606	24.7528	0.000849661	137.78	0.999525	34.943	5.40697e-06	167.11		1;2	S	SLTLNPVQRALTRLSSSSALTPRSPPPSYGS	Phospho (STY);X;X;X;X;X;X;X;X;X;X;X;X;X;X;Phospho (STY);X;X;X;X;Phospho (STY);X;X;X;X;X;X;X;X;X;X	XXXXXXXXXXXXXPPPPPPPPPPXXXXXXXX	LSS(1)SSALTPR	LS(-38.23)S(34.94)S(-34.94)S(-53.74)ALT(-93.16)PR	3	2	0.19849	By matching	By MS/MS	By MS/MS	7480600000	7357000000	123550000	0	NaN	26096000	368820000	7063200000	NaN	NaN	NaN	26096000	0	0	368820000	0	0	6939700000	123550000	0												1352	1455	35	35	4065	4436;4437	7298;7300;7301;7303;7304	7583;7584;7586;7587;7588;7589;7591	7300	7587	02723_BG12_P029610_B00_I01_R1	14703	7300	7587	02723_BG12_P029610_B00_I01_R1	14703	7300	7587	02723_BG12_P029610_B00_I01_R1	14703
HORVU4Hr1G075070.7HORVU4Hr1G075070|chr4H:596446154-596448382|HC_G|PATATIN-like	36	HORVU4Hr1G075070.7HORVU4Hr1G075070|chr4H:596446154-596448382|HC_G|PATATIN-like	HORVU4Hr1G075070.7HORVU4Hr1G075070|chr4H:596446154-596448382|HC_G|PATATIN-like	HORVU4Hr1G075070.7;HORVU4Hr1G075070|chr4H:596446154-596448382|HC_G|PATATIN-like protein 5|GO:0006629, GO:0008152|PF01734|IPR002641, IPR016035	0.582076	1.50907	0.00139317	103.91	31.709	103.91	0	0		NaN					0.582076	1.50907	0.00139317	103.91		1	S	LTLNPVQRALTRLSSSSALTPRSPPPSYGSI	X;X;X;X;X;X;X;X;X;X;X;X;X;X;X;Phospho (STY);X;X;X;X;X;X;X;X;X;X;X;X;X;X;X	XXXXXXXXXXXXPPPPPPPPPPXXXXXXXXX	LSS(0.411)S(0.582)S(0.007)ALTPR	LS(-43.42)S(-1.51)S(1.51)S(-19.43)ALT(-41.44)PR	4	2	-0.62331			By MS/MS	0	0	0	0	NaN	0	0	0	NaN	NaN	NaN	0	0	0	0	0	0	0	0	0												1353	1455	36	36	4065	4436;4437	7302	7590	7302	7590	02723_BG12_P029610_B00_I01_R1	15302	7302	7590	02723_BG12_P029610_B00_I01_R1	15302	7302	7590	02723_BG12_P029610_B00_I01_R1	15302
HORVU4Hr1G075070.7HORVU4Hr1G075070|chr4H:596446154-596448382|HC_G|PATATIN-like	16	HORVU4Hr1G075070.7HORVU4Hr1G075070|chr4H:596446154-596448382|HC_G|PATATIN-like	HORVU4Hr1G075070.7HORVU4Hr1G075070|chr4H:596446154-596448382|HC_G|PATATIN-like	HORVU4Hr1G075070.7;HORVU4Hr1G075070|chr4H:596446154-596448382|HC_G|PATATIN-like protein 5|GO:0006629, GO:0008152|PF01734|IPR002641, IPR016035	0.996831	25.2023	6.30623e-30	227.25	208.69	227.25									0.996831	25.2023	6.30623e-30	227.25		1	S	MSPVHVPELSSGGSGSGSGSLTLNPVQRALT	X;X;X;X;X;X;X;X;X;X;X;X;X;X;X;Phospho (STY);X;X;X;X;X;X;X;X;X;X;X;X;X;X;X	XPPPPPPPPPPPPPPPPPPPPPPPPPPPXXX	SPVHVPELSSGGSGS(0.997)GS(0.003)GSLTLNPVQR	S(-97.04)PVHVPELS(-62.23)S(-56.23)GGS(-38.03)GS(25.2)GS(-25.2)GS(-69.29)LT(-106.06)LNPVQR	15	3	0.19025			By MS/MS	130180000	130180000	0	0	NaN	0	0	130180000	NaN	NaN	NaN	0	0	0	0	0	0	130180000	0	0												1354	1455	16	16	5601	6154	9951	10288;10289	9951	10289	02723_BG12_P029610_B00_I01_R1	27834	9951	10289	02723_BG12_P029610_B00_I01_R1	27834	9951	10289	02723_BG12_P029610_B00_I01_R1	27834
HORVU4Hr1G075070.7HORVU4Hr1G075070|chr4H:596446154-596448382|HC_G|PATATIN-like	20	HORVU4Hr1G075070.7HORVU4Hr1G075070|chr4H:596446154-596448382|HC_G|PATATIN-like	HORVU4Hr1G075070.7HORVU4Hr1G075070|chr4H:596446154-596448382|HC_G|PATATIN-like	HORVU4Hr1G075070.7;HORVU4Hr1G075070|chr4H:596446154-596448382|HC_G|PATATIN-like protein 5|GO:0006629, GO:0008152|PF01734|IPR002641, IPR016035	0.968279	15.2469	5.40692e-08	131.24	109.36	131.24									0.968279	15.2469	5.40692e-08	131.24		1	S	HVPELSSGGSGSGSGSLTLNPVQRALTRLSS	X;X;X;X;X;X;X;X;X;X;X;X;X;X;X;Phospho (STY);X;X;X;X;X;X;X;X;X;X;X;X;X;X;Phospho (STY)	PPPPPPPPPPPPPPPPPPPPPPPPXXXXXXX	SPVHVPELSSGGSGS(0.001)GS(0.029)GS(0.968)LT(0.002)LNPVQR	S(-98.51)PVHVPELS(-73.68)S(-69.56)GGS(-57.81)GS(-30.72)GS(-15.25)GS(15.25)LT(-26.91)LNPVQR	19	3	-0.57121			By MS/MS	25347000	25347000	0	0	NaN	0	0	25347000	NaN	NaN	NaN	0	0	0	0	0	0	25347000	0	0												1355	1455	20	20	5601	6154	9950	10287	9950	10287	02723_BG12_P029610_B00_I01_R1	27491	9950	10287	02723_BG12_P029610_B00_I01_R1	27491	9950	10287	02723_BG12_P029610_B00_I01_R1	27491
HORVU4Hr1G075150.2HORVU4Hr1G075150|chr4H:596620034-596626187|HC_G|protein	90	HORVU4Hr1G075150.2HORVU4Hr1G075150|chr4H:596620034-596626187|HC_G|protein	HORVU4Hr1G075150.2HORVU4Hr1G075150|chr4H:596620034-596626187|HC_G|protein	HORVU4Hr1G075150.2;HORVU4Hr1G075150|chr4H:596620034-596626187|HC_G|protein kinase 2B|GO:0004672, GO:0005524, GO:0006468|PF07714|IPR000719, IPR001245, IPR008271, IPR011009, IPR017441	1	145.255	3.12473e-08	145.25	124.82	145.25									1	145.255	3.12473e-08	145.25		1	S	LFNDLKNATKNFRPDSLLGEGGFGHVFKGWI	X;X;X;X;X;X;X;X;X;X;X;X;X;X;X;Phospho (STY);X;X;X;X;X;X;X;X;X;X;X;X;X;X;X	XXXXXXXXXXPPPPPPPPPPPPPPPPPPXXX	NFRPDS(1)LLGEGGFGHVFK	NFRPDS(145.25)LLGEGGFGHVFK	6	3	0.25935			By MS/MS	46588000	46588000	0	0	NaN	0	0	46588000	NaN	NaN	NaN	0	0	0	0	0	0	46588000	0	0												1356	1456	90	90	4382	4838	7940	8265	7940	8265	02723_BG12_P029610_B00_I01_R1	31022	7940	8265	02723_BG12_P029610_B00_I01_R1	31022	7940	8265	02723_BG12_P029610_B00_I01_R1	31022
HORVU4Hr1G075150.2HORVU4Hr1G075150|chr4H:596620034-596626187|HC_G|protein	393	HORVU4Hr1G075150.2HORVU4Hr1G075150|chr4H:596620034-596626187|HC_G|protein	HORVU4Hr1G075150.2HORVU4Hr1G075150|chr4H:596620034-596626187|HC_G|protein	HORVU4Hr1G075150.2;HORVU4Hr1G075150|chr4H:596620034-596626187|HC_G|protein kinase 2B|GO:0004672, GO:0005524, GO:0006468|PF07714|IPR000719, IPR001245, IPR008271, IPR011009, IPR017441	0.998858	30.8843	0.0247248	51.268	35.13	51.268									0.998858	30.8843	0.0247248	51.268			S	SPQVDIRRTSNTVPKSPMRGQPSPRRSLGAS	X;X;X;X;X;X;X;X;X;X;X;X;X;X;X;Phospho (STY);X;Oxidation (M);X;X;X;X;X;X;X;X;X;X;X;X;X	XXXXXXXXPPPPPPPPPPPXXXXXXXXXXXX	TSNT(0.001)VPKS(0.999)PMR	T(-37.86)S(-37.86)NT(-30.88)VPKS(30.88)PMR	8	2	-0.11914			By matching	8338800	8338800	0	0	NaN	0	0	8338800	NaN	NaN	NaN	0	0	0	0	0	0	8338800	0	0												1357	1456	393	393	6148	6765	10970	11328	10970	11328	02723_BG12_P029610_B00_I01_R1	4504	10970	11328	02723_BG12_P029610_B00_I01_R1	4504	10970	11328	02723_BG12_P029610_B00_I01_R1	4504
HORVU4Hr1G075150.2HORVU4Hr1G075150|chr4H:596620034-596626187|HC_G|protein	14	HORVU4Hr1G075150.2HORVU4Hr1G075150|chr4H:596620034-596626187|HC_G|protein	HORVU4Hr1G075150.2HORVU4Hr1G075150|chr4H:596620034-596626187|HC_G|protein	HORVU4Hr1G075150.2;HORVU4Hr1G075150|chr4H:596620034-596626187|HC_G|protein kinase 2B|GO:0004672, GO:0005524, GO:0006468|PF07714|IPR000719, IPR001245, IPR008271, IPR011009, IPR017441	0.333333	0	0.000899218	101.62	73.939	101.62									0.333333	0	0.000899218	101.62			S	__MGNCMKSTARVDHSMNTSAAYPSKVTSKT	X;X;X;X;X;X;X;X;X;X;X;X;X;X;X;Phospho (STY);Oxidation (M);X;X;X;X;X;X;X;X;X;X;X;X;X;X	XXXXXXXXXXXXPPPPPPPPPPPPPPXXXXX	VDHS(0.333)MNT(0.333)S(0.333)AAYPSK	VDHS(0)MNT(0)S(0)AAY(-64.03)PS(-72.62)K	4	2	2.4125				0	0	0	0	NaN	0	0	0	NaN	NaN	NaN	0	0	0	0	0	0	0	0	0												1358	1456	14	14	6293	6928			11237	11614	02723_BG12_P029610_B00_I01_R1	6212	11237	11614	02723_BG12_P029610_B00_I01_R1	6212	11237	11614	02723_BG12_P029610_B00_I01_R1	6212
HORVU4Hr1G075150.2HORVU4Hr1G075150|chr4H:596620034-596626187|HC_G|protein	18	HORVU4Hr1G075150.2HORVU4Hr1G075150|chr4H:596620034-596626187|HC_G|protein	HORVU4Hr1G075150.2HORVU4Hr1G075150|chr4H:596620034-596626187|HC_G|protein	HORVU4Hr1G075150.2;HORVU4Hr1G075150|chr4H:596620034-596626187|HC_G|protein kinase 2B|GO:0004672, GO:0005524, GO:0006468|PF07714|IPR000719, IPR001245, IPR008271, IPR011009, IPR017441	0.333333	0	0.000899218	101.62	73.939	101.62									0.333333	0	0.000899218	101.62			S	NCMKSTARVDHSMNTSAAYPSKVTSKTSLSS	X;X;X;X;X;X;X;X;X;X;X;X;X;X;X;X;X;X;X;X;X;X;X;X;X;X;X;X;X;X;X	XXXXXXXXXXXXXXXXXXXXXXXXXXXXXXX	VDHS(0.333)MNT(0.333)S(0.333)AAYPSK	VDHS(0)MNT(0)S(0)AAY(-64.03)PS(-72.62)K	8	2	2.4125				0	0	0	0	NaN	0	0	0	NaN	NaN	NaN	0	0	0	0	0	0	0	0	0												1359	1456	18	18	6293	6928			11237	11614	02723_BG12_P029610_B00_I01_R1	6212	11237	11614	02723_BG12_P029610_B00_I01_R1	6212	11237	11614	02723_BG12_P029610_B00_I01_R1	6212
HORVU4Hr1G075390.1HORVU4Hr1G075390|chr4H:598222133-598226607|HC_G|Nuclear	524	HORVU4Hr1G075390.1HORVU4Hr1G075390|chr4H:598222133-598226607|HC_G|Nuclear	HORVU4Hr1G075390.1HORVU4Hr1G075390|chr4H:598222133-598226607|HC_G|Nuclear	HORVU4Hr1G075390.1;HORVU4Hr1G075390|chr4H:598222133-598226607|HC_G|Nuclear pore complex protein Nup98-Nup96|GO:0005643, GO:0006810|PF04096, PF12110|IPR007230, IPR021967	1	203.329	4.16194e-20	203.33	187.08	203.33									1	203.329	4.16194e-20	203.33		1	S	RVLFSEREAGNQLEFSGDEDQEGMILDKKEG	X;X;X;X;X;X;X;X;X;X;X;X;X;X;X;Phospho (STY);X;X;X;X;X;X;X;Oxidation (M);X;X;X;X;X;X;X	XXXXXXXPPPPPPPPPPPPPPPPPPPPPPXX	EAGNQLEFS(1)GDEDQEGMILDKK	EAGNQLEFS(203.33)GDEDQEGMILDKK	9	3	-0.44932			By MS/MS	32604000	32604000	0	0	NaN	0	0	32604000	NaN	NaN	NaN	0	0	0	0	0	0	32604000	0	0												1360	1458	524	524	1258	1398	2323	2449	2323	2449	02723_BG12_P029610_B00_I01_R1	25381	2323	2449	02723_BG12_P029610_B00_I01_R1	25381	2323	2449	02723_BG12_P029610_B00_I01_R1	25381
HORVU4Hr1G075390.1HORVU4Hr1G075390|chr4H:598222133-598226607|HC_G|Nuclear	540	HORVU4Hr1G075390.1HORVU4Hr1G075390|chr4H:598222133-598226607|HC_G|Nuclear	HORVU4Hr1G075390.1HORVU4Hr1G075390|chr4H:598222133-598226607|HC_G|Nuclear	HORVU4Hr1G075390.1;HORVU4Hr1G075390|chr4H:598222133-598226607|HC_G|Nuclear pore complex protein Nup98-Nup96|GO:0005643, GO:0006810|PF04096, PF12110|IPR007230, IPR021967	1	272.959	4.24133e-39	272.96	237.25	272.96									1	272.959	4.24133e-39	272.96		1	S	GDEDQEGMILDKKEGSVNIDPEALPLVRRAD	X;X;X;X;X;X;X;Oxidation (M);X;X;X;X;X;X;X;Phospho (STY);X;X;X;X;X;X;X;X;X;X;X;X;X;X;X	XXXXXXXXXXXXXPPPPPPPPPPPPPPPXXX	EGS(1)VNIDPEALPLVR	EGS(272.96)VNIDPEALPLVR	3	2	-0.083506			By MS/MS	63817000	63817000	0	0	NaN	0	0	63817000	NaN	NaN	NaN	0	0	0	0	0	0	63817000	0	0												1361	1458	540	540	1445	1594	2617	2741	2617	2741	02723_BG12_P029610_B00_I01_R1	31711	2617	2741	02723_BG12_P029610_B00_I01_R1	31711	2617	2741	02723_BG12_P029610_B00_I01_R1	31711
HORVU4Hr1G075390.1HORVU4Hr1G075390|chr4H:598222133-598226607|HC_G|Nuclear	289	HORVU4Hr1G075390.1HORVU4Hr1G075390|chr4H:598222133-598226607|HC_G|Nuclear	HORVU4Hr1G075390.1HORVU4Hr1G075390|chr4H:598222133-598226607|HC_G|Nuclear	HORVU4Hr1G075390.1;HORVU4Hr1G075390|chr4H:598222133-598226607|HC_G|Nuclear pore complex protein Nup98-Nup96|GO:0005643, GO:0006810|PF04096, PF12110|IPR007230, IPR021967	0.999983	47.7177	1.5379e-05	149.02	67.918	149.02									0.999983	47.7177	1.5379e-05	149.02		1	S	DSPNTSGKGQRMRSLSPLHGSSQKFGRRSGV	X;X;X;X;X;X;X;X;X;X;X;X;X;X;X;Phospho (STY);X;X;X;X;X;X;X;X;X;X;X;X;X;X;X	XXXXXXXXXXXXXPPPPPPPPPPPXXXXXXX	SLS(1)PLHGSSQK	S(-47.72)LS(47.72)PLHGS(-73.9)S(-83.67)QK	3	2	-0.49679			By MS/MS	0	0	0	0	NaN	0	0	0	NaN	NaN	NaN	0	0	0	0	0	0	0	0	0												1362	1458	289	289	5510	6056	9817;9818	10155;10156	9817	10155	02723_BG12_P029610_B00_I01_R1	10715	9817	10155	02723_BG12_P029610_B00_I01_R1	10715	9817	10155	02723_BG12_P029610_B00_I01_R1	10715
HORVU4Hr1G076520.5HORVU4Hr1G076520|chr4H:600746635-600749620|HC_G|Protein	117	HORVU4Hr1G076520.5HORVU4Hr1G076520|chr4H:600746635-600749620|HC_G|Protein	HORVU4Hr1G076520.5HORVU4Hr1G076520|chr4H:600746635-600749620|HC_G|Protein	HORVU4Hr1G076520.5;HORVU4Hr1G076520|chr4H:600746635-600749620|HC_G|Protein kinase superfamily protein|GO:0004672, GO:0005524, GO:0006468|PF00069|IPR000719, IPR008271, IPR011009	0.996053	24.0542	2.2465e-25	249.36	195.16	249.36									0.996053	24.0542	2.2465e-25	249.36		1	S	FGLAKDGPEEDETHVSTRVMGTQGYAAPEYI	X;X;X;X;X;X;X;X;X;X;X;X;X;X;X;Phospho (STY);X;X;X;X;X;X;X;X;X;X;X;X;X;X;X	XXXXXPPPPPPPPPPPPPXXXXXXXXXXXXX	DGPEEDETHVS(0.996)T(0.004)R	DGPEEDET(-45.05)HVS(24.05)T(-24.05)R	11	2	-0.98811			By MS/MS	19339000	19339000	0	0	NaN	0	0	19339000	NaN	NaN	NaN	0	0	0	0	0	0	19339000	0	0												1363	1460	117	117	910	1015	1701	1797	1701	1797	02723_BG12_P029610_B00_I01_R1	8385	1701	1797	02723_BG12_P029610_B00_I01_R1	8385	1701	1797	02723_BG12_P029610_B00_I01_R1	8385
HORVU4Hr1G076720.2HORVU4Hr1G076720|chr4H:601565190-601574894|HC_G|CTC-interacting	155	HORVU4Hr1G076720.2HORVU4Hr1G076720|chr4H:601565190-601574894|HC_G|CTC-interacting	HORVU4Hr1G076720.2HORVU4Hr1G076720|chr4H:601565190-601574894|HC_G|CTC-interacting	HORVU4Hr1G076720.2;HORVU4Hr1G076720|chr4H:601565190-601574894|HC_G|CTC-interacting domain 7|none|PF07145|IPR002625, IPR009818	0.782432	5.6052	1.759e-11	134.61	124.09	134.61									0.782432	5.6052	1.759e-11	134.61		1	S	KFEFPGQEQPQATIMSPTASTMSPTAAPWVK	X;X;X;X;X;X;X;X;X;X;X;X;X;X;Oxidation (M);Phospho (STY);X;X;X;X;X;Oxidation (M);X;X;X;X;X;X;X;X;X	PPPPPPPPPPPPPPPPPPPPPPPPPPPPPPP	GKFEFPGQEQPQAT(0.001)IMS(0.782)PT(0.215)AS(0.001)TMSPTAAPWVK	GKFEFPGQEQPQAT(-28.72)IMS(5.61)PT(-5.61)AS(-28.86)T(-35.3)MS(-46.02)PT(-50.22)AAPWVK	17	3	-0.061127			By MS/MS	17221000	17221000	0	0	NaN	0	0	17221000	NaN	NaN	NaN	0	0	0	0	0	0	17221000	0	0												1364	1461	155	155	2334	2566	4301	4499	4301	4499	02723_BG12_P029610_B00_I01_R1	29027	4301	4499	02723_BG12_P029610_B00_I01_R1	29027	4301	4499	02723_BG12_P029610_B00_I01_R1	29027
HORVU4Hr1G076720.2HORVU4Hr1G076720|chr4H:601565190-601574894|HC_G|CTC-interacting	273	HORVU4Hr1G076720.2HORVU4Hr1G076720|chr4H:601565190-601574894|HC_G|CTC-interacting	HORVU4Hr1G076720.2HORVU4Hr1G076720|chr4H:601565190-601574894|HC_G|CTC-interacting	HORVU4Hr1G076720.2;HORVU4Hr1G076720|chr4H:601565190-601574894|HC_G|CTC-interacting domain 7|none|PF07145|IPR002625, IPR009818	0.999996	53.5414	1.96174e-55	300.56	274.43	300.56									0.999996	53.5414	1.96174e-55	300.56		1	S	NKEAFGLPNSPYRSHSAILTDDIISPSAGRE	X;X;X;X;X;X;X;X;X;X;X;X;X;X;X;Phospho (STY);X;X;X;X;X;X;X;X;X;X;X;X;X;X;X	XXXXXXXXXXXXXPPPPPPPPPPPPPPPPPX	SHS(1)AILTDDIISPSAGR	S(-53.54)HS(53.54)AILT(-107.26)DDIIS(-218.91)PS(-241.9)AGR	3	2	-0.19356			By MS/MS	34289000	34289000	0	0	NaN	0	0	20994000	NaN	NaN	NaN	0	0	0	0	0	0	20994000	0	0												1365	1461	273	273	5370	5908	9607;9608	9944;9945	9608	9945	02723_BG12_P029610_B00_I01_R1	27124	9608	9945	02723_BG12_P029610_B00_I01_R1	27124	9608	9945	02723_BG12_P029610_B00_I01_R1	27124
HORVU4Hr1G076720.2HORVU4Hr1G076720|chr4H:601565190-601574894|HC_G|CTC-interacting	241	HORVU4Hr1G076720.2HORVU4Hr1G076720|chr4H:601565190-601574894|HC_G|CTC-interacting	HORVU4Hr1G076720.2HORVU4Hr1G076720|chr4H:601565190-601574894|HC_G|CTC-interacting	HORVU4Hr1G076720.2;HORVU4Hr1G076720|chr4H:601565190-601574894|HC_G|CTC-interacting domain 7|none|PF07145|IPR002625, IPR009818	0.427968	1.1489	2.07849e-28	223.57	209.98	223.57									0.427968	1.1489	2.07849e-28	223.57			S	DGRLNQNLRSLSFGHSSPSSPVSYAQNGLAN	X;X;X;X;X;X;X;X;X;X;X;X;X;X;X;Phospho (STY);X;X;X;X;X;X;X;X;X;X;X;X;X;X;X	XXXXXXXXXPPPPPPPPPPPPPPPPPPPPPP	S(0.008)LS(0.328)FGHS(0.428)S(0.224)PS(0.001)S(0.011)PVSYAQNGLANYNK	S(-17.34)LS(-1.15)FGHS(1.15)S(-2.81)PS(-26.09)S(-16.1)PVS(-107.99)Y(-166.18)AQNGLANY(-220.26)NK	7	3	0.11352				0	0	0	0	NaN	0	0	0	NaN	NaN	NaN	0	0	0	0	0	0	0	0	0												1366	1461	241	241	5502	6048			9803	10142	02723_BG12_P029610_B00_I01_R1	27998	9803	10142	02723_BG12_P029610_B00_I01_R1	27998	9803	10142	02723_BG12_P029610_B00_I01_R1	27998
HORVU4Hr1G076720.2HORVU4Hr1G076720|chr4H:601565190-601574894|HC_G|CTC-interacting	16	HORVU4Hr1G076720.2HORVU4Hr1G076720|chr4H:601565190-601574894|HC_G|CTC-interacting	HORVU4Hr1G076720.2HORVU4Hr1G076720|chr4H:601565190-601574894|HC_G|CTC-interacting	HORVU4Hr1G076720.2;HORVU4Hr1G076720|chr4H:601565190-601574894|HC_G|CTC-interacting domain 7|none|PF07145|IPR002625, IPR009818	0.997119	28.4031	3.17529e-11	170	145.81	170									0.997119	28.4031	3.17529e-11	170		1	S	MSIEERKISLINRTTSLNPNAVEFVPSCLRC	X;X;X;X;X;X;X;X;X;X;X;X;X;X;X;Phospho (STY);X;X;X;X;X;X;X;X;X;X;X;X;X;X;X	XXXXXXXXXXXXXPPPPPPPPPPPPPPPPPX	T(0.001)T(0.001)S(0.997)LNPNAVEFVPSCLR	T(-28.4)T(-28.4)S(28.4)LNPNAVEFVPS(-147.79)CLR	3	2	0.81261			By MS/MS	28908000	28908000	0	0	NaN	0	0	28908000	NaN	NaN	NaN	0	0	0	0	0	0	28908000	0	0												1367	1461	16	16	6186	6811	11044	11416	11044	11416	02723_BG12_P029610_B00_I01_R1	31362	11044	11416	02723_BG12_P029610_B00_I01_R1	31362	11044	11416	02723_BG12_P029610_B00_I01_R1	31362
HORVU4Hr1G077190.1HORVU4Hr1G077190|chr4H:602968251-602969512|HC_G|Guanylate-binding	223	HORVU4Hr1G077190.1HORVU4Hr1G077190|chr4H:602968251-602969512|HC_G|Guanylate-binding	HORVU4Hr1G077190.1HORVU4Hr1G077190|chr4H:602968251-602969512|HC_G|Guanylate-binding	HORVU4Hr1G077190.1;HORVU4Hr1G077190|chr4H:602968251-602969512|HC_G|Guanylate-binding family protein|GO:0003924, GO:0005525|none|IPR003191, IPR027417	1	60.6819	0.0376993	60.682	16.287	60.682	0	0		NaN					1	60.6819	0.0376993	60.682		2	S	GFLALVGRGREQEGRSARRTVAQRRGGAGGS	X;X;X;X;X;X;X;X;X;X;X;X;X;X;X;Phospho (STY);X;X;X;Phospho (STY);X;X;X;X;X;X;X;X;X;X;X	XXXXXXXXXXXXXXXPPPPPPPPPXXXXXXX	S(1)ARRT(1)VAQR	S(60.68)ARRT(60.68)VAQR	1	2	-0.3639	By matching		By MS/MS	732220000	0	732220000	0	NaN	29235000	0	351490000	NaN	NaN	NaN	0	29235000	0	0	0	0	0	351490000	0												1368	1462	223	223	5163	5681	9259;9260;9261	9589	9259	9589	02723_BG12_P029610_B00_I01_R1	7744	9259	9589	02723_BG12_P029610_B00_I01_R1	7744	9259	9589	02723_BG12_P029610_B00_I01_R1	7744
HORVU4Hr1G077220.4HORVU4Hr1G077220|chr4H:603352524-603373225|HC_G|Phosphoinositide	605	HORVU4Hr1G077220.4HORVU4Hr1G077220|chr4H:603352524-603373225|HC_G|Phosphoinositide	HORVU4Hr1G077220.4HORVU4Hr1G077220|chr4H:603352524-603373225|HC_G|Phosphoinositide	HORVU4Hr1G077220.4;HORVU4Hr1G077220|chr4H:603352524-603373225|HC_G|Phosphoinositide phosphatase family protein|GO:0042578|PF02383|IPR002013	0.999868	38.7809	2.99676e-55	298.68	243.02	298.68									0.999868	38.7809	2.99676e-55	298.68		1	S	GTLSEETGRFIKRSLSDGNILCENSAPVSDR	X;X;X;X;X;X;X;X;X;X;X;X;X;X;X;Phospho (STY);X;X;X;X;X;X;X;X;X;X;X;X;X;X;X	XXXXXXXXXXXXXPPPPPPPPPPPPPPPPPP	SLS(1)DGNILCENSAPVSDR	S(-38.78)LS(38.78)DGNILCENS(-241.06)APVS(-271.87)DR	3	2	0.098668			By MS/MS	49409000	49409000	0	0	NaN	0	0	49409000	NaN	NaN	NaN	0	0	0	0	0	0	49409000	0	0												1369	1463	605	605	5493	6036	9787	10126	9787	10126	02723_BG12_P029610_B00_I01_R1	27095	9787	10126	02723_BG12_P029610_B00_I01_R1	27095	9787	10126	02723_BG12_P029610_B00_I01_R1	27095
HORVU4Hr1G078030.4HORVU4Hr1G078030|chr4H:606188905-606196806|HC_G|dentin	309	HORVU4Hr1G078030.4HORVU4Hr1G078030|chr4H:606188905-606196806|HC_G|dentin	HORVU4Hr1G078030.4HORVU4Hr1G078030|chr4H:606188905-606196806|HC_G|dentin	HORVU4Hr1G078030.4;HORVU4Hr1G078030|chr4H:606188905-606196806|HC_G|dentin sialophosphoprotein-related|none|PF07303|IPR010844	1	236.7	3.26047e-19	236.7	185.17	236.7									1	236.7	3.26047e-19	236.7		1	S	SAEKSSPKKVLQREHSDLELGELREGPLEND	X;X;X;X;X;X;X;X;X;X;X;X;X;X;X;Phospho (STY);X;X;X;X;X;X;X;X;X;X;X;X;X;X;X	XXXXXXXXXXXXXPPPPPPPPPPPXXXXXXX	EHS(1)DLELGELR	EHS(236.7)DLELGELR	3	2	-0.18691			By MS/MS	13777000	13777000	0	0	NaN	0	0	13777000	NaN	NaN	NaN	0	0	0	0	0	0	13777000	0	0												1370	1466	309	309	1473	1625	2701	2834	2701	2834	02723_BG12_P029610_B00_I01_R1	24727	2701	2834	02723_BG12_P029610_B00_I01_R1	24727	2701	2834	02723_BG12_P029610_B00_I01_R1	24727
HORVU4Hr1G078540.12HORVU4Hr1G078540|chr4H:607862702-607866819|HC_G|Leucine-rich	128	HORVU4Hr1G078540.12HORVU4Hr1G078540|chr4H:607862702-607866819|HC_G|Leucine-rich	HORVU4Hr1G078540.12HORVU4Hr1G078540|chr4H:607862702-607866819|HC_G|Leucine-rich	HORVU4Hr1G078540.12;HORVU4Hr1G078540|chr4H:607862702-607866819|HC_G|Leucine-rich repeat-containing protein 49|GO:0005515|PF13855|IPR001611, IPR003591, IPR032675	0.99905	32.8071	0.0278932	52.522	14.929	52.522									0.99905	32.8071	0.0278932	52.522		1	S	VSELPGTPTRLERSCSNIETARPGWKASDLL	X;X;X;X;X;X;X;X;X;X;X;X;X;X;X;Phospho (STY);X;X;X;X;X;X;X;X;X;X;X;X;X;X;X	XXXXXXXXXXXXXPPPPPPPPPPPPPXXXXX	SCS(0.999)NIET(0.001)ARPGWK	S(-33.69)CS(32.81)NIET(-32.81)ARPGWK	3	3	-1.253			By MS/MS	0	0	0	0	NaN	0	0	0	NaN	NaN	NaN	0	0	0	0	0	0	0	0	0												1371	1468	128	128	5190	5711	9301	9633	9301	9633	02723_BG12_P029610_B00_I01_R1	17139	9301	9633	02723_BG12_P029610_B00_I01_R1	17139	9301	9633	02723_BG12_P029610_B00_I01_R1	17139
HORVU4Hr1G078620.5HORVU4Hr1G078620|chr4H:608057069-608065665|HC_G|Calmodulin-binding;HORVU7Hr1G096770.1HORVU7Hr1G096770|chr7H:589556391-589556759|HC_G|Calmodulin-binding	366;85	HORVU4Hr1G078620.5HORVU4Hr1G078620|chr4H:608057069-608065665|HC_G|Calmodulin-binding	HORVU4Hr1G078620.5HORVU4Hr1G078620|chr4H:608057069-608065665|HC_G|Calmodulin-binding	HORVU4Hr1G078620.5;HORVU4Hr1G078620|chr4H:608057069-608065665|HC_G|Calmodulin-binding transcription activator 2|GO:0005515|PF00612, PF01833|IPR000048, IPR002110, IPR002909, IPR013783, IPR014756, IPR020683, IPR027417;HORVU7Hr1G096770.1;HORVU7Hr1G096770|chr7	0.839267	7.31314	0.0252815	40.479	31.02	40.479									0.839267	7.31314	0.0252815	40.479		1	S	EFEYRPSDSQYMDAPSPHGATNKIYLQARLD	X;X;X;X;X;X;X;X;X;X;X;Oxidation (M);X;X;X;Phospho (STY);X;X;X;X;X;X;X;X;X;X;X;X;X;X;X	PPPPPPPPPPPPPPPPPPPPPPPXXXXXXXX	EFEYRPS(0.003)DS(0.001)QY(0.001)MDAPS(0.839)PHGAT(0.156)NK	EFEY(-33.83)RPS(-24.67)DS(-31.53)QY(-28.74)MDAPS(7.31)PHGAT(-7.31)NK	16	4	-0.38299			By MS/MS	16040000	16040000	0	0	NaN	0	0	16040000	NaN	NaN	NaN	0	0	0	0	0	0	16040000	0	0												1372	1469	366	366	1393	1539	2540	2661	2540	2661	02723_BG12_P029610_B00_I01_R1	17805	2540	2661	02723_BG12_P029610_B00_I01_R1	17805	2540	2661	02723_BG12_P029610_B00_I01_R1	17805
HORVU4Hr1G078620.5HORVU4Hr1G078620|chr4H:608057069-608065665|HC_G|Calmodulin-binding	605	HORVU4Hr1G078620.5HORVU4Hr1G078620|chr4H:608057069-608065665|HC_G|Calmodulin-binding	HORVU4Hr1G078620.5HORVU4Hr1G078620|chr4H:608057069-608065665|HC_G|Calmodulin-binding	HORVU4Hr1G078620.5;HORVU4Hr1G078620|chr4H:608057069-608065665|HC_G|Calmodulin-binding transcription activator 2|GO:0005515|PF00612, PF01833|IPR000048, IPR002110, IPR002909, IPR013783, IPR014756, IPR020683, IPR027417	0.999047	30.2047	1.48551e-77	321.81	285.21	321.81									0.999047	30.2047	1.48551e-77	321.81		1	S	ISGLPGIGDVTGRIASPSAGQGLQAGSMGDS	X;X;X;X;X;X;X;X;X;X;X;X;X;X;X;Phospho (STY);X;X;X;X;X;X;X;X;X;X;X;Oxidation (M);X;X;X	XXXXXXXXXXXXXPPPPPPPPPPPPPPPPPP	IAS(0.999)PS(0.001)AGQGLQAGSMGDSLGAVR	IAS(30.2)PS(-30.2)AGQGLQAGS(-236.34)MGDS(-261.27)LGAVR	3	2	-0.28217			By MS/MS	159760000	159760000	0	0	NaN	0	0	136590000	NaN	NaN	NaN	0	0	0	0	0	0	136590000	0	0												1373	1469	605	605	2808	3089;3090	5126;5127	5346;5347;5348	5126	5347	02723_BG12_P029610_B00_I01_R1	23863	5126	5347	02723_BG12_P029610_B00_I01_R1	23863	5126	5347	02723_BG12_P029610_B00_I01_R1	23863
HORVU4Hr1G078620.5HORVU4Hr1G078620|chr4H:608057069-608065665|HC_G|Calmodulin-binding	196	HORVU4Hr1G078620.5HORVU4Hr1G078620|chr4H:608057069-608065665|HC_G|Calmodulin-binding	HORVU4Hr1G078620.5HORVU4Hr1G078620|chr4H:608057069-608065665|HC_G|Calmodulin-binding	HORVU4Hr1G078620.5;HORVU4Hr1G078620|chr4H:608057069-608065665|HC_G|Calmodulin-binding transcription activator 2|GO:0005515|PF00612, PF01833|IPR000048, IPR002110, IPR002909, IPR013783, IPR014756, IPR020683, IPR027417	0.963321	14.1953	0.000109037	142.29	105.73	142.29	0	0		NaN					0.963321	14.1953	0.000109037	142.29		1	S	LLEEAINFPVLKTQSSNLSDILKDSFKKSDS	X;X;X;X;X;X;X;X;X;X;X;X;X;X;X;Phospho (STY);X;X;X;X;X;X;X;X;X;X;X;X;X;X;X	XXXXXXXXXXXXPPPPPPPPPPPXXXXXXXX	TQS(0.037)S(0.963)NLSDILK	T(-58.72)QS(-14.2)S(14.2)NLS(-48.45)DILK	4	2	-0.63332			By MS/MS	69825000	69825000	0	0	NaN	0	0	69825000	NaN	NaN	NaN	0	0	0	0	0	0	69825000	0	0												1374	1469	196	196	6115	6728	10905	11257	10905	11257	02723_BG12_P029610_B00_I01_R1	27725	10905	11257	02723_BG12_P029610_B00_I01_R1	27725	10905	11257	02723_BG12_P029610_B00_I01_R1	27725
HORVU4Hr1G078620.5HORVU4Hr1G078620|chr4H:608057069-608065665|HC_G|Calmodulin-binding	199	HORVU4Hr1G078620.5HORVU4Hr1G078620|chr4H:608057069-608065665|HC_G|Calmodulin-binding	HORVU4Hr1G078620.5HORVU4Hr1G078620|chr4H:608057069-608065665|HC_G|Calmodulin-binding	HORVU4Hr1G078620.5;HORVU4Hr1G078620|chr4H:608057069-608065665|HC_G|Calmodulin-binding transcription activator 2|GO:0005515|PF00612, PF01833|IPR000048, IPR002110, IPR002909, IPR013783, IPR014756, IPR020683, IPR027417	0.979038	16.8321	0.0162446	76.563	54.517	76.563	0	0		NaN					0.979038	16.8321	0.0162446	76.563			S	EAINFPVLKTQSSNLSDILKDSFKKSDSFTR	X;X;X;X;X;X;X;X;X;X;X;X;X;X;X;Phospho (STY);X;X;X;X;X;X;X;X;X;X;X;X;X;X;X	XXXXXXXXXPPPPPPPPPPPXXXXXXXXXXX	TQS(0.001)S(0.02)NLS(0.979)DILK	T(-55.69)QS(-31.74)S(-16.83)NLS(16.83)DILK	7	2	-0.27462	By matching		By matching	33413000	33413000	0	0	NaN	16905000	0	16508000	NaN	NaN	NaN	16905000	0	0	0	0	0	16508000	0	0												1375	1469	199	199	6115	6728	10906;10907	11258	10906	11258	02723_BG12_P029610_B00_I01_R1	28486	10906	11258	02723_BG12_P029610_B00_I01_R1	28486	10906	11258	02723_BG12_P029610_B00_I01_R1	28486
HORVU4Hr1G078620.5HORVU4Hr1G078620|chr4H:608057069-608065665|HC_G|Calmodulin-binding	801	HORVU4Hr1G078620.5HORVU4Hr1G078620|chr4H:608057069-608065665|HC_G|Calmodulin-binding	HORVU4Hr1G078620.5HORVU4Hr1G078620|chr4H:608057069-608065665|HC_G|Calmodulin-binding	HORVU4Hr1G078620.5;HORVU4Hr1G078620|chr4H:608057069-608065665|HC_G|Calmodulin-binding transcription activator 2|GO:0005515|PF00612, PF01833|IPR000048, IPR002110, IPR002909, IPR013783, IPR014756, IPR020683, IPR027417	1	127.385	2.71872e-07	171.81	146.96	171.81					0	0		NaN	1	127.385	2.71872e-07	171.81		1	S	KQTEERLQRALARVKSMVQYPDARDQYQRIL	X;X;X;X;X;X;X;X;X;X;X;X;X;X;X;Phospho (STY);Oxidation (M);X;X;X;X;X;X;X;X;X;X;X;X;X;X	XXXXXXXXXXXXXPPPPPPPPPPPXXXXXXX	VKS(1)MVQYPDAR	VKS(127.38)MVQY(-127.38)PDAR	3	2	0.38463		By matching	By MS/MS	345490000	345490000	0	0	NaN	0	1657800	77658000	NaN	NaN	NaN	0	0	0	1657800	0	0	77658000	0	0												1376	1469	801	801	6457	7105;7106	11520;11521;11522;11523;11524	11906;11907;11908;11909	11523	11909	02723_BG12_P029610_B00_I01_R1	16036	11523	11909	02723_BG12_P029610_B00_I01_R1	16036	11523	11909	02723_BG12_P029610_B00_I01_R1	16036
HORVU4Hr1G079330.1HORVU4Hr1G079330|chr4H:611815171-611818868|HC_G|Pheophorbide	78	HORVU4Hr1G079330.1HORVU4Hr1G079330|chr4H:611815171-611818868|HC_G|Pheophorbide	HORVU4Hr1G079330.1HORVU4Hr1G079330|chr4H:611815171-611818868|HC_G|Pheophorbide	HORVU4Hr1G079330.1;HORVU4Hr1G079330|chr4H:611815171-611818868|HC_G|Pheophorbide a oxygenase, chloroplastic|GO:0010277, GO:0016491, GO:0051537, GO:0055114|PF00355, PF08417|IPR013626, IPR017941	0.99279	21.3914	9.74329e-34	252.21	217.17	252.21									0.99279	21.3914	9.74329e-34	252.21		1	S	ERAEDPSTSASASPGSPEERFVWRDHWYPVS	X;X;X;X;X;X;X;X;X;X;X;X;X;X;X;Phospho (STY);X;X;X;X;X;X;X;X;X;X;X;X;X;X;X	XXPPPPPPPPPPPPPPPPPPXXXXXXXXXXX	AEDPSTSASAS(0.007)PGS(0.993)PEER	AEDPS(-146.01)T(-110.85)S(-81.18)AS(-54.42)AS(-21.39)PGS(21.39)PEER	14	2	-0.1654			By MS/MS	55727000	55727000	0	0	3.3243	0	0	55727000	0	NaN	5.5808	0	0	0	0	0	0	55727000	0	0												1377	1472	78	78	142	159	241	260;261	241	260	02723_BG12_P029610_B00_I01_R1	8475	241	260	02723_BG12_P029610_B00_I01_R1	8475	241	260	02723_BG12_P029610_B00_I01_R1	8475
HORVU4Hr1G079830.2HORVU4Hr1G079830|chr4H:613443863-613450215|HC_G|C2	255	HORVU4Hr1G079830.2HORVU4Hr1G079830|chr4H:613443863-613450215|HC_G|C2	HORVU4Hr1G079830.2HORVU4Hr1G079830|chr4H:613443863-613450215|HC_G|C2	HORVU4Hr1G079830.2;HORVU4Hr1G079830|chr4H:613443863-613450215|HC_G|C2 calcium/lipid-binding plant phosphoribosyltransferase family protein|GO:0005515|PF00168, PF08372|IPR000008, IPR013583	0.999999	62.1674	4.22741e-16	191.91	173.09	191.91									0.999999	62.1674	4.22741e-16	191.91		1	S	AAGMKTEAPQVARMYSAGPQQPVDFQLKETS	X;X;X;X;X;X;X;X;X;X;X;X;X;Oxidation (M);X;Phospho (STY);X;X;X;X;X;X;X;X;X;X;X;X;X;X;X	XXXXXXXXXXXXXPPPPPPPPPPPPPPPXXX	MYS(1)AGPQQPVDFQLK	MY(-62.17)S(62.17)AGPQQPVDFQLK	3	2	0.29525			By MS/MS	28325000	28325000	0	0	NaN	0	0	28325000	NaN	NaN	NaN	0	0	0	0	0	0	28325000	0	0												1378	1474	255	255	4318	4765;4766	7830;7831	8151;8152	7830	8151	02723_BG12_P029610_B00_I01_R1	27524	7830	8151	02723_BG12_P029610_B00_I01_R1	27524	7830	8151	02723_BG12_P029610_B00_I01_R1	27524
HORVU4Hr1G079900.1HORVU4Hr1G079900|chr4H:613641592-613648043|HC_G|Methyltransferase-like	802	HORVU4Hr1G079900.1HORVU4Hr1G079900|chr4H:613641592-613648043|HC_G|Methyltransferase-like	HORVU4Hr1G079900.1HORVU4Hr1G079900|chr4H:613641592-613648043|HC_G|Methyltransferase-like	HORVU4Hr1G079900.1;HORVU4Hr1G079900|chr4H:613641592-613648043|HC_G|Methyltransferase-like protein 1|GO:0003676, GO:0006139, GO:0008168, GO:0032259|PF05063|IPR002052, IPR007757, IPR029063	0.999974	46.6309	3.04956e-15	167.86	158.95	167.86									0.999974	46.6309	3.04956e-15	167.86		1	S	HLIVTTPEIEGLRPKSPPPKN__________	X;X;X;X;X;X;X;X;X;X;X;X;X;X;X;Phospho (STY);X;X;X;GlyGly (K);X;X;X;X;X;X;X;X;X;X;X	PPPPPPPPPPPPPPPPPPPPXXXXXXXXXXX	NPPPGAPHLIVTTPEIEGLRPKS(1)PPPK	NPPPGAPHLIVT(-46.63)T(-53.73)PEIEGLRPKS(46.63)PPPK	23	4	0.10871			By MS/MS	129030000	129030000	0	0	NaN	0	0	129030000	NaN	NaN	NaN	0	0	0	0	0	0	129030000	0	0												1379	1475	802	802	4499	4968	8163	8493;8494	8163	8493	02723_BG12_P029610_B00_I01_R1	26711	8163	8493	02723_BG12_P029610_B00_I01_R1	26711	8163	8493	02723_BG12_P029610_B00_I01_R1	26711
HORVU4Hr1G079950.13HORVU4Hr1G079950|chr4H:613776986-613780669|HC_G|Protein	28	HORVU4Hr1G079950.13HORVU4Hr1G079950|chr4H:613776986-613780669|HC_G|Protein	HORVU4Hr1G079950.13HORVU4Hr1G079950|chr4H:613776986-613780669|HC_G|Protein	HORVU4Hr1G079950.13;HORVU4Hr1G079950|chr4H:613776986-613780669|HC_G|Protein kinase superfamily protein|GO:0004672, GO:0005524, GO:0006468|PF00069|IPR000719, IPR002290, IPR008271, IPR011009, IPR017441	0.775005	5.38662	1.172e-06	139.41	104.37	108.47					0	0		NaN	0.775005	5.38662	1.172e-06	139.41		1	S	SVPAQETPVDKFLTASGTFKDGELRLNQRGL	X;X;X;X;X;X;X;X;X;X;X;X;X;X;X;Phospho (STY);X;X;X;X;X;X;X;X;X;X;X;X;X;X;X	PPPPPPPPPPPPPPPPPPPPXXXXXXXXXXX	FLT(0.001)AS(0.775)GT(0.224)FK	FLT(-29.91)AS(5.39)GT(-5.39)FK	5	2	0.28253		By matching	By MS/MS	50839000	50839000	0	0	NaN	0	1690500	31396000	NaN	NaN	NaN	0	0	0	1690500	0	0	31396000	0	0												1380	1476	28	28	1606;2006;2007	1764;2196;2197	2919;3624;3625	3052;3766	3624	3766	02723_BG12_P029610_B00_I01_R1	24445	2919	3052	02723_BG12_P029610_B00_I01_R1	32834	2919	3052	02723_BG12_P029610_B00_I01_R1	32834
HORVU4Hr1G081670.1HORVU4Hr1G081670|chr4H:620019029-620025685|HC_G|respiratory	106	HORVU4Hr1G081670.1HORVU4Hr1G081670|chr4H:620019029-620025685|HC_G|respiratory	HORVU4Hr1G081670.1HORVU4Hr1G081670|chr4H:620019029-620025685|HC_G|respiratory	HORVU4Hr1G081670.1;HORVU4Hr1G081670|chr4H:620019029-620025685|HC_G|respiratory burst oxidase homologue D|GO:0004601, GO:0005509, GO:0016020, GO:0016491, GO:0050664, GO:0055114|PF01794, PF08022, PF08030, PF08414|IPR000778, IPR002048, IPR011992, IPR013112, I	0.997993	27.0764	4.44847e-17	201.57	178.66	148.85									0.997993	27.0764	4.44847e-17	201.57		1	S	KRSAMRKSARFAESVSAPLTAPHGAPRGGGG	X;X;X;X;X;X;X;X;X;X;X;X;X;X;X;Phospho (STY);X;X;X;X;X;X;X;X;X;X;X;X;X;X;X	XXXXXXXXXXPPPPPPPPPPPPPPPPPXXXX	FAES(0.002)VS(0.998)APLTAPHGAPR	FAES(-27.08)VS(27.08)APLT(-42.94)APHGAPR	6	3	-0.35128			By MS/MS	275500000	275500000	0	0	NaN	0	0	74783000	NaN	NaN	NaN	0	0	0	0	0	0	74783000	0	0												1381	1479	106	106	1847	2025	3312;3313	3444;3445	3313	3445	02723_BG12_P029610_B00_I01_R1	23102	3312	3444	02723_BG12_P029610_B00_I01_R1	23055	3312	3444	02723_BG12_P029610_B00_I01_R1	23055
HORVU4Hr1G081670.1HORVU4Hr1G081670|chr4H:620019029-620025685|HC_G|respiratory;HORVU5Hr1G078630.1HORVU5Hr1G078630|chr5H:555446292-555449711|HC_G|respiratory	186;143	HORVU4Hr1G081670.1HORVU4Hr1G081670|chr4H:620019029-620025685|HC_G|respiratory	HORVU4Hr1G081670.1HORVU4Hr1G081670|chr4H:620019029-620025685|HC_G|respiratory	HORVU4Hr1G081670.1;HORVU4Hr1G081670|chr4H:620019029-620025685|HC_G|respiratory burst oxidase homologue D|GO:0004601, GO:0005509, GO:0016020, GO:0016491, GO:0050664, GO:0055114|PF01794, PF08022, PF08030, PF08414|IPR000778, IPR002048, IPR011992, IPR013112, I	1	99.8641	0.00108236	99.864	68.754	99.864									1	99.8641	0.00108236	99.864		1	S	GQGVLRNASTRIKQVSQELRRLASVNRRGGG	X;X;X;X;X;X;X;X;X;X;X;X;X;X;X;Phospho (STY);X;X;X;X;X;X;X;X;X;X;X;X;X;X;X	XXXXXXXXXXXPPPPPPPPPPXXXXXXXXXX	QVS(1)QELRR	QVS(99.86)QELRR	3	3	-0.04485			By MS/MS	285370000	285370000	0	0	NaN	0	0	106350000	NaN	NaN	NaN	0	0	0	0	0	0	106350000	0	0												1382	1479	186	186	2970;2971;4826	3262;3263;5312	5423;5424;8680	5685;5686;9012	8680	9012	02723_BG12_P029610_B00_I01_R1	8843	8680	9012	02723_BG12_P029610_B00_I01_R1	8843	5424	5686	02723_BG12_P029610_B00_I01_R1	11161
HORVU4Hr1G081670.1HORVU4Hr1G081670|chr4H:620019029-620025685|HC_G|respiratory	836	HORVU4Hr1G081670.1HORVU4Hr1G081670|chr4H:620019029-620025685|HC_G|respiratory	HORVU4Hr1G081670.1HORVU4Hr1G081670|chr4H:620019029-620025685|HC_G|respiratory	HORVU4Hr1G081670.1;HORVU4Hr1G081670|chr4H:620019029-620025685|HC_G|respiratory burst oxidase homologue D|GO:0004601, GO:0005509, GO:0016020, GO:0016491, GO:0050664, GO:0055114|PF01794, PF08022, PF08030, PF08414|IPR000778, IPR002048, IPR011992, IPR013112, I	0.720555	5.3285	8.8994e-87	319.28	270.06	298.96									0.720555	5.3285	8.8994e-87	319.28		1	S	LEGDVESGNPGDASTSTSFRTRRAYFYWVTR	X;X;X;X;X;X;X;X;X;X;X;X;X;X;X;Phospho (STY);X;X;X;X;X;X;X;X;X;X;X;X;X;X;X	PPPPPPPPPPPPPPPPPPPPXXXXXXXXXXX	LEGDVESGNPGDAST(0.006)S(0.721)T(0.211)S(0.062)FR	LEGDVES(-192.29)GNPGDAS(-46.38)T(-20.63)S(5.33)T(-5.33)S(-10.66)FR	16	2	-0.89823			By MS/MS	24532000	24532000	0	0	NaN	0	0	24532000	NaN	NaN	NaN	0	0	0	0	0	0	24532000	0	0												1383	1479	836	836	3699;4973	4039;5467	6656;8948	6932;6933;9267	6656	6933	02723_BG12_P029610_B00_I01_R1	19655	8948	9267	02723_BG12_P029610_B00_I01_R1	18197	8948	9267	02723_BG12_P029610_B00_I01_R1	18197
HORVU4Hr1G081670.1HORVU4Hr1G081670|chr4H:620019029-620025685|HC_G|respiratory	394	HORVU4Hr1G081670.1HORVU4Hr1G081670|chr4H:620019029-620025685|HC_G|respiratory	HORVU4Hr1G081670.1HORVU4Hr1G081670|chr4H:620019029-620025685|HC_G|respiratory	HORVU4Hr1G081670.1;HORVU4Hr1G081670|chr4H:620019029-620025685|HC_G|respiratory burst oxidase homologue D|GO:0004601, GO:0005509, GO:0016020, GO:0016491, GO:0050664, GO:0055114|PF01794, PF08022, PF08030, PF08414|IPR000778, IPR002048, IPR011992, IPR013112, I	0.999724	36.2903	0.00653814	65.854	41.242	65.854									0.999724	36.2903	0.00653814	65.854		1;2	S	PSQSMAIGTTNSRNLSQMLSQHLRPTAEPNP	X;X;X;X;X;X;X;X;X;X;X;X;X;X;X;Phospho (STY);X;Oxidation (M);X;Phospho (STY);X;X;X;X;X;X;X;X;X;X;X	XXXXXXXXXXXXXPPPPPPPPPPPPPPPPPP	NLS(1)QMLSQHLRPTAEPNPLRR	NLS(36.29)QMLS(-36.29)QHLRPT(-43.86)AEPNPLRR	3	4	-0.37931			By MS/MS	45238000	15165000	30073000	0	NaN	0	0	45238000	NaN	NaN	NaN	0	0	0	0	0	0	15165000	30073000	0												1384	1479	394	394	4474	4936;4937	8085;8086	8416;8417	8085	8416	02723_BG12_P029610_B00_I01_R1	25197	8085	8416	02723_BG12_P029610_B00_I01_R1	25197	8085	8416	02723_BG12_P029610_B00_I01_R1	25197
HORVU4Hr1G081670.1HORVU4Hr1G081670|chr4H:620019029-620025685|HC_G|respiratory	398	HORVU4Hr1G081670.1HORVU4Hr1G081670|chr4H:620019029-620025685|HC_G|respiratory	HORVU4Hr1G081670.1HORVU4Hr1G081670|chr4H:620019029-620025685|HC_G|respiratory	HORVU4Hr1G081670.1;HORVU4Hr1G081670|chr4H:620019029-620025685|HC_G|respiratory burst oxidase homologue D|GO:0004601, GO:0005509, GO:0016020, GO:0016491, GO:0050664, GO:0055114|PF01794, PF08022, PF08030, PF08414|IPR000778, IPR002048, IPR011992, IPR013112, I	0.987004	18.8156	0.000679006	85.002	57.728	76.55									0.987004	18.8156	0.000679006	85.002		1;2	S	MAIGTTNSRNLSQMLSQHLRPTAEPNPLRRW	X;X;X;X;X;X;X;X;X;X;X;Phospho (STY);X;Oxidation (M);X;Phospho (STY);X;X;X;X;X;X;X;X;X;X;X;X;X;X;X	XXXXXXXXXPPPPPPPPPPPPPPPPPPPPPX	NLSQMLS(0.987)QHLRPT(0.013)AEPNPLRR	NLS(-44.98)QMLS(18.82)QHLRPT(-18.82)AEPNPLRR	7	4	-0.10663			By MS/MS	189410000	159330000	30073000	0	NaN	0	0	146860000	NaN	NaN	NaN	0	0	0	0	0	0	116790000	30073000	0												1385	1479	398	398	4474	4936;4937	8083;8084;8086	8413;8414;8415;8417	8083	8413	02723_BG12_P029610_B00_I01_R1	23957	8084	8414	02723_BG12_P029610_B00_I01_R1	24244	8084	8414	02723_BG12_P029610_B00_I01_R1	24244
HORVU4Hr1G081670.1HORVU4Hr1G081670|chr4H:620019029-620025685|HC_G|respiratory	169	HORVU4Hr1G081670.1HORVU4Hr1G081670|chr4H:620019029-620025685|HC_G|respiratory	HORVU4Hr1G081670.1HORVU4Hr1G081670|chr4H:620019029-620025685|HC_G|respiratory	HORVU4Hr1G081670.1;HORVU4Hr1G081670|chr4H:620019029-620025685|HC_G|respiratory burst oxidase homologue D|GO:0004601, GO:0005509, GO:0016020, GO:0016491, GO:0050664, GO:0055114|PF01794, PF08022, PF08030, PF08414|IPR000778, IPR002048, IPR011992, IPR013112, I	0.998917	29.899	0.00388382	117.02	80.598	117.02					0	0		NaN	0.998917	29.899	0.00388382	117.02		1	S	SDVKLLAQTLEKRSSSYGQGVLRNASTRIKQ	X;X;X;X;X;X;X;X;X;X;X;X;X;X;X;Phospho (STY);X;X;X;X;X;X;X;X;X;X;X;X;X;X;X	XXXXXXXXXXXXXPPPPPPPPPPXXXXXXXX	SS(0.001)S(0.999)YGQGVLR	S(-42.25)S(-29.9)S(29.9)Y(-61.65)GQGVLR	3	2	0.0019599		By matching	By MS/MS	255020000	255020000	0	0	NaN	0	1787400	253230000	NaN	NaN	NaN	0	0	0	1787400	0	0	253230000	0	0												1386	1479	169	169	5727	6294	10189;10190	10544	10189	10544	02723_BG12_P029610_B00_I01_R1	18039	10189	10544	02723_BG12_P029610_B00_I01_R1	18039	10189	10544	02723_BG12_P029610_B00_I01_R1	18039
HORVU4Hr1G081670.1HORVU4Hr1G081670|chr4H:620019029-620025685|HC_G|respiratory	85	HORVU4Hr1G081670.1HORVU4Hr1G081670|chr4H:620019029-620025685|HC_G|respiratory	HORVU4Hr1G081670.1HORVU4Hr1G081670|chr4H:620019029-620025685|HC_G|respiratory	HORVU4Hr1G081670.1;HORVU4Hr1G081670|chr4H:620019029-620025685|HC_G|respiratory burst oxidase homologue D|GO:0004601, GO:0005509, GO:0016020, GO:0016491, GO:0050664, GO:0055114|PF01794, PF08022, PF08030, PF08414|IPR000778, IPR002048, IPR011992, IPR013112, I	1	88.5614	0.00174872	88.561	69.739	88.561									1	88.5614	0.00174872	88.561		1	S	GAGEIVEAGERVVPHSGPLGGKRSAMRKSAR	X;X;X;X;X;X;X;X;X;X;X;X;X;X;X;Phospho (STY);X;X;X;X;X;X;X;X;X;X;X;X;X;X;X	XXXXXXXXXXXPPPPPPPPPPPPXXXXXXXX	VVPHS(1)GPLGGKR	VVPHS(88.56)GPLGGKR	5	3	-0.061355			By MS/MS	103680000	103680000	0	0	NaN	0	0	43415000	NaN	NaN	NaN	0	0	0	0	0	0	43415000	0	0												1387	1479	85	85	6713;6714	7387;7388	11948;11949	12372;12373	11949	12373	02723_BG12_P029610_B00_I01_R1	8414	11949	12373	02723_BG12_P029610_B00_I01_R1	8414	11949	12373	02723_BG12_P029610_B00_I01_R1	8414
HORVU4Hr1G082040.2HORVU4Hr1G082040|chr4H:620872076-620875644|HC_G|catalase	9	HORVU4Hr1G082040.2HORVU4Hr1G082040|chr4H:620872076-620875644|HC_G|catalase	HORVU4Hr1G082040.2HORVU4Hr1G082040|chr4H:620872076-620875644|HC_G|catalase	HORVU4Hr1G082040.2;HORVU4Hr1G082040|chr4H:620872076-620875644|HC_G|catalase 2|GO:0004096, GO:0006979, GO:0020037, GO:0055114|PF00199, PF06628|IPR002226, IPR010582, IPR011614, IPR018028, IPR020835, IPR024708, IPR024711	0.407788	1.04705	8.99384e-08	111.08	93.656	111.08									0.407788	1.04705	8.99384e-08	111.08			S	_______MDPYKHRPSSSFNSPMWSTNSGAP	X;X;X;X;X;X;X;X;X;X;X;X;X;X;X;Phospho (STY);X;X;X;X;X;X;X;X;X;X;X;X;X;X;X	XXXXXXXXXXXXPPPPPPPPPPPPPPPPPPP	HRPS(0.408)S(0.32)S(0.253)FNS(0.019)PMWSTNSGAPVWNNDNSLTVGSR	HRPS(1.05)S(-1.05)S(-2.08)FNS(-13.32)PMWS(-35.77)T(-35.77)NS(-39.81)GAPVWNNDNS(-93.47)LT(-101.69)VGS(-107.53)R	4	3	0.21957				0	0	0	0	0	0	0	0	NaN	NaN	0	0	0	0	0	0	0	0	0	0												1388	1481	9	9	2726	2998;3000			4975	5186	02723_BG12_P029610_B00_I01_R1	28484	4975	5186	02723_BG12_P029610_B00_I01_R1	28484	4975	5186	02723_BG12_P029610_B00_I01_R1	28484
HORVU4Hr1G082040.2HORVU4Hr1G082040|chr4H:620872076-620875644|HC_G|catalase	14	HORVU4Hr1G082040.2HORVU4Hr1G082040|chr4H:620872076-620875644|HC_G|catalase	HORVU4Hr1G082040.2HORVU4Hr1G082040|chr4H:620872076-620875644|HC_G|catalase	HORVU4Hr1G082040.2;HORVU4Hr1G082040|chr4H:620872076-620875644|HC_G|catalase 2|GO:0004096, GO:0006979, GO:0020037, GO:0055114|PF00199, PF06628|IPR002226, IPR010582, IPR011614, IPR018028, IPR020835, IPR024708, IPR024711	0.720818	6.72448	4.1755e-12	140.97	126.9	139.72									0.720818	6.72448	4.1755e-12	140.97		1	S	__MDPYKHRPSSSFNSPMWSTNSGAPVWNND	X;X;X;X;X;X;X;X;X;X;X;X;X;X;X;Phospho (STY);X;Oxidation (M);X;X;X;X;X;X;X;X;X;X;X;X;X	XXXXXXXPPPPPPPPPPPPPPPPPPPPPPPP	HRPS(0.064)S(0.046)S(0.153)FNS(0.721)PMWS(0.007)T(0.007)NS(0.002)GAPVWNNDNSLTVGSR	HRPS(-10.52)S(-11.93)S(-6.72)FNS(6.72)PMWS(-20.24)T(-20.24)NS(-25.21)GAPVWNNDNS(-119.76)LT(-125.08)VGS(-134.84)R	9	4	-0.99149			By MS/MS	106480000	106480000	0	0	7.1495	0	0	43626000	NaN	NaN	2.9293	0	0	0	0	0	0	43626000	0	0												1389	1481	14	14	2726	2998;3000	4972;4973	5183;5184	4973	5184	02723_BG12_P029610_B00_I01_R1	26998	4972	5183	02723_BG12_P029610_B00_I01_R1	26997	4972	5183	02723_BG12_P029610_B00_I01_R1	26997
HORVU4Hr1G082280.2HORVU4Hr1G082280|chr4H:621947615-621955011|HC_G|Actin	920	HORVU4Hr1G082280.2HORVU4Hr1G082280|chr4H:621947615-621955011|HC_G|Actin	HORVU4Hr1G082280.2HORVU4Hr1G082280|chr4H:621947615-621955011|HC_G|Actin	HORVU4Hr1G082280.2;HORVU4Hr1G082280|chr4H:621947615-621955011|HC_G|Actin cytoskeleton-regulatory complex protein PAN1|GO:0005509, GO:0005515|PF12763, PF13202|IPR000261, IPR002048, IPR011992, IPR018247	0.553518	1.06091	6.43692e-22	206.87	174.56	206.87									0.553518	1.06091	6.43692e-22	206.87		1	S	PESELAYDFGDESVRSPGSAGRSASGSPFKS	X;X;X;X;X;X;X;X;X;X;X;X;X;X;X;Phospho (STY);X;X;X;X;X;X;X;X;X;X;X;X;X;X;X	PPPPPPPPPPPPPPPPPPPPPPXXXXXXXXX	AGDQAPESELAYDFGDES(0.013)VRS(0.554)PGS(0.434)AGR	AGDQAPES(-111.51)ELAY(-136.15)DFGDES(-16.31)VRS(1.06)PGS(-1.06)AGR	21	3	-0.4465			By MS/MS	47546000	47546000	0	0	NaN	0	0	47546000	NaN	NaN	NaN	0	0	0	0	0	0	47546000	0	0												1390	1482	920	920	203	230	346	373;374	346	374	02723_BG12_P029610_B00_I01_R1	27404	346	374	02723_BG12_P029610_B00_I01_R1	27404	346	374	02723_BG12_P029610_B00_I01_R1	27404
HORVU4Hr1G082280.2HORVU4Hr1G082280|chr4H:621947615-621955011|HC_G|Actin	1107	HORVU4Hr1G082280.2HORVU4Hr1G082280|chr4H:621947615-621955011|HC_G|Actin	HORVU4Hr1G082280.2HORVU4Hr1G082280|chr4H:621947615-621955011|HC_G|Actin	HORVU4Hr1G082280.2;HORVU4Hr1G082280|chr4H:621947615-621955011|HC_G|Actin cytoskeleton-regulatory complex protein PAN1|GO:0005509, GO:0005515|PF12763, PF13202|IPR000261, IPR002048, IPR011992, IPR018247	1	170.267	6.48649e-18	209.6	182.82	209.6									1	170.267	6.48649e-18	209.6		1	S	GFDSSNSSRNFGRFDSFDEADPFGSTGPFKA	X;X;X;X;X;X;X;X;X;X;X;X;X;X;X;Phospho (STY);X;X;X;X;X;X;X;X;X;X;X;X;X;X;X	XXXXXXXXXXXXXPPPPPPPPPPPPPPPPPX	FDS(1)FDEADPFGSTGPFK	FDS(170.27)FDEADPFGS(-170.27)T(-175.73)GPFK	3	2	0.35671			By MS/MS	7979000	7979000	0	0	NaN	0	0	7979000	NaN	NaN	NaN	0	0	0	0	0	0	7979000	0	0												1391	1482	1107	1107	1891	2073	3386	3519	3386	3519	02723_BG12_P029610_B00_I01_R1	32692	3386	3519	02723_BG12_P029610_B00_I01_R1	32692	3386	3519	02723_BG12_P029610_B00_I01_R1	32692
HORVU4Hr1G082280.2HORVU4Hr1G082280|chr4H:621947615-621955011|HC_G|Actin	943	HORVU4Hr1G082280.2HORVU4Hr1G082280|chr4H:621947615-621955011|HC_G|Actin	HORVU4Hr1G082280.2HORVU4Hr1G082280|chr4H:621947615-621955011|HC_G|Actin	HORVU4Hr1G082280.2;HORVU4Hr1G082280|chr4H:621947615-621955011|HC_G|Actin cytoskeleton-regulatory complex protein PAN1|GO:0005509, GO:0005515|PF12763, PF13202|IPR000261, IPR002048, IPR011992, IPR018247	0.554226	1.3851	0.00383391	80.371	48.528	80.371									0.554226	1.3851	0.00383391	80.371		1	S	ASGSPFKSSRFGVHDSSPTKKGTYSDHGGSE	X;X;X;X;X;X;X;X;X;X;X;X;X;X;X;Phospho (STY);X;X;X;X;X;X;X;X;X;X;X;X;X;X;X	XXXXXXXXXXPPPPPPPPPPPXXXXXXXXXX	FGVHDS(0.554)S(0.403)PT(0.043)K	FGVHDS(1.39)S(-1.39)PT(-11.11)K	6	3	-0.3305			By MS/MS	245090000	245090000	0	0	NaN	0	0	36852000	NaN	NaN	NaN	0	0	0	0	0	0	36852000	0	0												1392	1482	943	943	1948;1949	2135;2136	3523;3524	3668;3669	3523	3668	02723_BG12_P029610_B00_I01_R1	8526	3523	3668	02723_BG12_P029610_B00_I01_R1	8526	3523	3668	02723_BG12_P029610_B00_I01_R1	8526
HORVU4Hr1G082280.2HORVU4Hr1G082280|chr4H:621947615-621955011|HC_G|Actin	944	HORVU4Hr1G082280.2HORVU4Hr1G082280|chr4H:621947615-621955011|HC_G|Actin	HORVU4Hr1G082280.2HORVU4Hr1G082280|chr4H:621947615-621955011|HC_G|Actin	HORVU4Hr1G082280.2;HORVU4Hr1G082280|chr4H:621947615-621955011|HC_G|Actin cytoskeleton-regulatory complex protein PAN1|GO:0005509, GO:0005515|PF12763, PF13202|IPR000261, IPR002048, IPR011992, IPR018247	0.945406	12.3932	1.67596e-07	189.43	155.64	189.43									0.945406	12.3932	1.67596e-07	189.43		1	S	SGSPFKSSRFGVHDSSPTKKGTYSDHGGSES	X;X;X;X;X;X;X;X;X;X;X;X;X;X;X;Phospho (STY);X;X;X;X;X;X;X;X;X;X;X;X;X;X;X	XXXXXXXXXPPPPPPPPPPPXXXXXXXXXXX	FGVHDS(0.054)S(0.945)PTK	FGVHDS(-12.39)S(12.39)PT(-39.5)K	7	2	0.42392			By MS/MS	156630000	156630000	0	0	NaN	0	0	128800000	NaN	NaN	NaN	0	0	0	0	0	0	128800000	0	0												1393	1482	944	944	1948;1949	2135;2136	3522;3525	3667;3670	3522	3667	02723_BG12_P029610_B00_I01_R1	8505	3522	3667	02723_BG12_P029610_B00_I01_R1	8505	3522	3667	02723_BG12_P029610_B00_I01_R1	8505
HORVU4Hr1G082280.2HORVU4Hr1G082280|chr4H:621947615-621955011|HC_G|Actin	1039	HORVU4Hr1G082280.2HORVU4Hr1G082280|chr4H:621947615-621955011|HC_G|Actin	HORVU4Hr1G082280.2HORVU4Hr1G082280|chr4H:621947615-621955011|HC_G|Actin	HORVU4Hr1G082280.2;HORVU4Hr1G082280|chr4H:621947615-621955011|HC_G|Actin cytoskeleton-regulatory complex protein PAN1|GO:0005509, GO:0005515|PF12763, PF13202|IPR000261, IPR002048, IPR011992, IPR018247	0.515537	0.660128	3.16928e-12	170.98	129.47	170.98									0.515537	0.660128	3.16928e-12	170.98		1	S	STFFDDSVPSSPAYTSGFSPKFGESRDDSSS	X;X;X;X;X;X;X;X;X;X;X;X;X;X;X;Phospho (STY);X;X;X;X;X;X;X;X;X;X;X;X;X;X;X	PPPPPPPPPPPPPPPPPPPPPXXXXXXXXXX	STFFDDSVPSSPAYT(0.041)S(0.516)GFS(0.443)PK	S(-125.36)T(-125.36)FFDDS(-78.54)VPS(-51.36)S(-32.21)PAY(-50.08)T(-10.96)S(0.66)GFS(-0.66)PK	16	2	-0.40272			By MS/MS	40196000	40196000	0	0	NaN	0	0	40196000	NaN	NaN	NaN	0	0	0	0	0	0	40196000	0	0												1394	1482	1039	1039	3487;5755	3812;6326	10228	10584	10228	10584	02723_BG12_P029610_B00_I01_R1	30592	10228	10584	02723_BG12_P029610_B00_I01_R1	30592	10228	10584	02723_BG12_P029610_B00_I01_R1	30592
HORVU4Hr1G082280.2HORVU4Hr1G082280|chr4H:621947615-621955011|HC_G|Actin	1042	HORVU4Hr1G082280.2HORVU4Hr1G082280|chr4H:621947615-621955011|HC_G|Actin	HORVU4Hr1G082280.2HORVU4Hr1G082280|chr4H:621947615-621955011|HC_G|Actin	HORVU4Hr1G082280.2;HORVU4Hr1G082280|chr4H:621947615-621955011|HC_G|Actin cytoskeleton-regulatory complex protein PAN1|GO:0005509, GO:0005515|PF12763, PF13202|IPR000261, IPR002048, IPR011992, IPR018247	0.999569	33.7388	4.61571e-47	260.25	224.92	260.25									0.999569	33.7388	4.61571e-47	260.25		1	S	FDDSVPSSPAYTSGFSPKFGESRDDSSSYNF	X;X;X;X;X;X;X;X;X;X;X;X;X;X;X;Phospho (STY);X;X;X;X;X;X;X;X;X;X;X;X;X;X;X	PPPPPPPPPPPPPPPPPPXXXXXXXXXXXXX	KSTFFDDSVPSSPAYTSGFS(1)PK	KS(-227.73)T(-221.94)FFDDS(-155.43)VPS(-122.39)S(-114.37)PAY(-119.76)T(-50.5)S(-33.74)GFS(33.74)PK	20	2	0.46355			By MS/MS	30899000	30899000	0	0	NaN	0	0	9366400	NaN	NaN	NaN	0	0	0	0	0	0	9366400	0	0												1395	1482	1042	1042	3487;5755	3812;6326	6289;6290	6568;6569	6289	6568	02723_BG12_P029610_B00_I01_R1	28488	6289	6568	02723_BG12_P029610_B00_I01_R1	28488	6289	6568	02723_BG12_P029610_B00_I01_R1	28488
HORVU4Hr1G082280.2HORVU4Hr1G082280|chr4H:621947615-621955011|HC_G|Actin	1013	HORVU4Hr1G082280.2HORVU4Hr1G082280|chr4H:621947615-621955011|HC_G|Actin	HORVU4Hr1G082280.2HORVU4Hr1G082280|chr4H:621947615-621955011|HC_G|Actin	HORVU4Hr1G082280.2;HORVU4Hr1G082280|chr4H:621947615-621955011|HC_G|Actin cytoskeleton-regulatory complex protein PAN1|GO:0005509, GO:0005515|PF12763, PF13202|IPR000261, IPR002048, IPR011992, IPR018247	0.998737	29.0624	0.000372736	131.66	106.81	131.66					0	0		NaN	0.998737	29.0624	0.000372736	131.66		1	S	FFGSDDFNVDPVRVGSPSGASVYGKKSTFFD	X;X;X;X;X;X;X;X;X;X;X;X;X;X;X;Phospho (STY);X;X;X;X;X;X;X;X;X;X;X;X;X;X;X	XXXXXXXXXXXXXPPPPPPPPPPPPXXXXXX	VGS(0.999)PS(0.001)GASVYGK	VGS(29.06)PS(-29.06)GAS(-46.24)VY(-103.89)GK	3	2	-1.386		By matching	By MS/MS	120770000	120770000	0	0	NaN	0	1856100	118920000	NaN	NaN	NaN	0	0	0	1856100	0	0	118920000	0	0												1396	1482	1013	1013	6400	7043	11413;11414	11792	11413	11792	02723_BG12_P029610_B00_I01_R1	12471	11413	11792	02723_BG12_P029610_B00_I01_R1	12471	11413	11792	02723_BG12_P029610_B00_I01_R1	12471
HORVU4Hr1G082710.2HORVU4Hr1G082710|chr4H:623117389-623121777|HC_G|Protein	187	HORVU4Hr1G082710.2HORVU4Hr1G082710|chr4H:623117389-623121777|HC_G|Protein	HORVU4Hr1G082710.2HORVU4Hr1G082710|chr4H:623117389-623121777|HC_G|Protein	HORVU4Hr1G082710.2;HORVU4Hr1G082710|chr4H:623117389-623121777|HC_G|Protein MLO|GO:0006952, GO:0016021|PF03094|IPR004326	0.925318	10.9381	0.000522102	156.58	126.02	65.809									0.925318	10.9381	0.000522102	156.58		1	S	QFANDPARFRFTHQTSFVKRHLGLSSTPGIR	X;X;X;X;X;X;X;X;X;X;X;X;X;X;X;Phospho (STY);X;X;X;X;X;X;X;X;X;X;X;X;X;X;X	XXXXXXXXXXPPPPPPPPPPXXXXXXXXXXX	FTHQT(0.075)S(0.925)FVKR	FT(-38.67)HQT(-10.94)S(10.94)FVKR	6	3	-0.64099			By MS/MS	164140000	164140000	0	0	NaN	0	0	40350000	NaN	NaN	NaN	0	0	0	0	0	0	40350000	0	0												1397	1486	187	187	2075;2076	2269;2270	3734;3735	3880;3881	3735	3881	02723_BG12_P029610_B00_I01_R1	11003	3734	3880	02723_BG12_P029610_B00_I01_R1	14483	3734	3880	02723_BG12_P029610_B00_I01_R1	14483
HORVU4Hr1G082710.2HORVU4Hr1G082710|chr4H:623117389-623121777|HC_G|Protein	462	HORVU4Hr1G082710.2HORVU4Hr1G082710|chr4H:623117389-623121777|HC_G|Protein	HORVU4Hr1G082710.2HORVU4Hr1G082710|chr4H:623117389-623121777|HC_G|Protein	HORVU4Hr1G082710.2;HORVU4Hr1G082710|chr4H:623117389-623121777|HC_G|Protein MLO|GO:0006952, GO:0016021|PF03094|IPR004326	0.997792	26.5501	0.00219005	124.18	88.473	124.18									0.997792	26.5501	0.00219005	124.18		1	S	ATPSRGSSPMPSRGSSPVHLLHKGMGRSDDP	X;Phospho (STY);X;X;X;X;X;X;X;X;X;X;X;X;X;Phospho (STY);X;X;X;X;X;X;X;X;X;X;X;X;X;X;X	XXXXXXXXXXXXXPPPPPPPPPPXXXXXXXX	GS(0.002)S(0.998)PVHLLHK	GS(-26.55)S(26.55)PVHLLHK	3	2	0.0077841			By MS/MS	85432000	85432000	0	0	NaN	0	0	85432000	NaN	NaN	NaN	0	0	0	0	0	0	85432000	0	0												1398	1486	462	462	2499	2751	4577	4777	4577	4777	02723_BG12_P029610_B00_I01_R1	13937	4577	4777	02723_BG12_P029610_B00_I01_R1	13937	4577	4777	02723_BG12_P029610_B00_I01_R1	13937
HORVU4Hr1G082710.2HORVU4Hr1G082710|chr4H:623117389-623121777|HC_G|Protein	515	HORVU4Hr1G082710.2HORVU4Hr1G082710|chr4H:623117389-623121777|HC_G|Protein	HORVU4Hr1G082710.2HORVU4Hr1G082710|chr4H:623117389-623121777|HC_G|Protein	HORVU4Hr1G082710.2;HORVU4Hr1G082710|chr4H:623117389-623121777|HC_G|Protein MLO|GO:0006952, GO:0016021|PF03094|IPR004326	0.499264	2.99521	8.18792e-27	213.14	195.44	213.14									0.499264	2.99521	8.18792e-27	213.14			S	HPVHRLNPNDRRRSASSSALEADIPSADFSF	X;X;X;X;X;X;X;X;X;X;X;X;X;X;X;Phospho (STY);X;X;X;X;X;X;X;X;X;X;X;X;X;X;X	XXXXXXXXXXXXPPPPPPPPPPPPPPPPPPP	RS(0.125)AS(0.499)S(0.125)S(0.251)ALEADIPSADFSFSQG	RS(-6.01)AS(3)S(-6.01)S(-3)ALEADIPS(-106.08)ADFS(-165.45)FS(-193.82)QG	4	2	0.64849				0	0	0	0	NaN	0	0	0	NaN	NaN	NaN	0	0	0	0	0	0	0	0	0												1399	1486	515	515	5073;5174	5582;5693			9113	9435	02723_BG12_P029610_B00_I01_R1	31184	9113	9435	02723_BG12_P029610_B00_I01_R1	31184	9113	9435	02723_BG12_P029610_B00_I01_R1	31184
HORVU4Hr1G082710.2HORVU4Hr1G082710|chr4H:623117389-623121777|HC_G|Protein	516	HORVU4Hr1G082710.2HORVU4Hr1G082710|chr4H:623117389-623121777|HC_G|Protein	HORVU4Hr1G082710.2HORVU4Hr1G082710|chr4H:623117389-623121777|HC_G|Protein	HORVU4Hr1G082710.2;HORVU4Hr1G082710|chr4H:623117389-623121777|HC_G|Protein MLO|GO:0006952, GO:0016021|PF03094|IPR004326	0.336378	0	8.01651e-05	128.48	96.291	128.48									0.336378	0	8.01651e-05	128.48			S	PVHRLNPNDRRRSASSSALEADIPSADFSFS	X;X;X;X;X;X;X;X;X;X;X;X;X;X;X;X;X;X;X;X;X;X;X;X;X;X;X;X;X;X;X	XXXXXXXXXXXXXXXXXXXXXXXXXXXXXXX	S(0.275)AS(0.336)S(0.336)S(0.052)ALEADIPSADFSFSQG	S(-0.87)AS(0)S(0)S(-8.09)ALEADIPS(-114.31)ADFS(-113.1)FS(-124.18)QG	4	2	-0.59571				0	0	0	0	NaN	0	0	0	NaN	NaN	NaN	0	0	0	0	0	0	0	0	0												1400	1486	516	516	5073;5174	5582;5693			9278	9609	02723_BG12_P029610_B00_I01_R1	32729	9278	9609	02723_BG12_P029610_B00_I01_R1	32729	9278	9609	02723_BG12_P029610_B00_I01_R1	32729
HORVU4Hr1G082710.2HORVU4Hr1G082710|chr4H:623117389-623121777|HC_G|Protein	479	HORVU4Hr1G082710.2HORVU4Hr1G082710|chr4H:623117389-623121777|HC_G|Protein	HORVU4Hr1G082710.2HORVU4Hr1G082710|chr4H:623117389-623121777|HC_G|Protein	HORVU4Hr1G082710.2;HORVU4Hr1G082710|chr4H:623117389-623121777|HC_G|Protein MLO|GO:0006952, GO:0016021|PF03094|IPR004326	0.998896	30.2228	0.00244818	114.69	103.47	114.69									0.998896	30.2228	0.00244818	114.69		1	S	VHLLHKGMGRSDDPQSAPTSPRTQQEARDMY	X;X;X;X;X;X;X;X;X;X;X;X;X;X;X;Phospho (STY);X;X;X;X;X;X;X;X;X;X;X;X;X;X;X	XXXXXXXXXXPPPPPPPPPPPPXXXXXXXXX	SDDPQS(0.999)APT(0.001)SPR	S(-80)DDPQS(30.22)APT(-30.22)S(-38.1)PR	6	2	0.50614			By MS/MS	14333000	14333000	0	0	NaN	0	0	14333000	NaN	NaN	NaN	0	0	0	0	0	0	14333000	0	0												1401	1486	479	479	5200	5723	9319	9653	9319	9653	02723_BG12_P029610_B00_I01_R1	6821	9319	9653	02723_BG12_P029610_B00_I01_R1	6821	9319	9653	02723_BG12_P029610_B00_I01_R1	6821
HORVU4Hr1G082710.2HORVU4Hr1G082710|chr4H:623117389-623121777|HC_G|Protein	483	HORVU4Hr1G082710.2HORVU4Hr1G082710|chr4H:623117389-623121777|HC_G|Protein	HORVU4Hr1G082710.2HORVU4Hr1G082710|chr4H:623117389-623121777|HC_G|Protein	HORVU4Hr1G082710.2;HORVU4Hr1G082710|chr4H:623117389-623121777|HC_G|Protein MLO|GO:0006952, GO:0016021|PF03094|IPR004326	0.526712	0.464488	2.91068e-08	180.3	166.58	180.3					0.499955	0	0.0181543	86.756	0.526712	0.464488	2.91068e-08	180.3		1	S	HKGMGRSDDPQSAPTSPRTQQEARDMYPVVV	X;X;X;X;X;X;X;X;X;X;X;X;X;X;X;Phospho (STY);X;X;X;X;X;X;X;X;X;X;X;X;X;X;X	XXXXXXPPPPPPPPPPPPXXXXXXXXXXXXX	SDDPQSAPT(0.473)S(0.527)PR	S(-172.31)DDPQS(-57.04)APT(-0.46)S(0.46)PR	10	2	0.20084		By MS/MS	By MS/MS	202470000	202470000	0	0	NaN	0	3422700	199050000	NaN	NaN	NaN	0	0	0	3422700	0	0	199050000	0	0												1402	1486	483	483	5200	5723	9317;9318	9651;9652	9318	9652	02723_BG12_P029610_B00_I01_R1	5767	9318	9652	02723_BG12_P029610_B00_I01_R1	5767	9318	9652	02723_BG12_P029610_B00_I01_R1	5767
HORVU4Hr1G083200.1HORVU4Hr1G083200|chr4H:624578081-624580647|HC_U|unknown	135	HORVU4Hr1G083200.1HORVU4Hr1G083200|chr4H:624578081-624580647|HC_U|unknown	HORVU4Hr1G083200.1HORVU4Hr1G083200|chr4H:624578081-624580647|HC_U|unknown	HORVU4Hr1G083200.1;HORVU4Hr1G083200|chr4H:624578081-624580647|HC_U|unknown function|none|none|none	0.729633	7.3218	0.001019	98.942	83.052	98.942									0.729633	7.3218	0.001019	98.942		1	S	SARRRGDGGSGLRSSSDGVLLNFYMPRSFTR	X;X;X;X;X;X;X;X;X;X;X;X;X;X;X;Phospho (STY);X;X;X;X;X;X;X;X;Oxidation (M);X;X;X;X;X;X	XXXXXXXXXXXXXPPPPPPPPPPPPPPXXXX	S(0.135)S(0.135)S(0.73)DGVLLNFYMPR	S(-7.32)S(-7.32)S(7.32)DGVLLNFY(-87.08)MPR	3	2	0.041402			By MS/MS	6478700	6478700	0	0	NaN	0	0	6478700	NaN	NaN	NaN	0	0	0	0	0	0	6478700	0	0												1403	1487	135	135	5703	6269	10149	10501	10149	10501	02723_BG12_P029610_B00_I01_R1	31649	10149	10501	02723_BG12_P029610_B00_I01_R1	31649	10149	10501	02723_BG12_P029610_B00_I01_R1	31649
HORVU4Hr1G083470.3HORVU4Hr1G083470|chr4H:625986133-625987770|HC_G|GCN5-related	217	HORVU4Hr1G083470.3HORVU4Hr1G083470|chr4H:625986133-625987770|HC_G|GCN5-related	HORVU4Hr1G083470.3HORVU4Hr1G083470|chr4H:625986133-625987770|HC_G|GCN5-related	HORVU4Hr1G083470.3;HORVU4Hr1G083470|chr4H:625986133-625987770|HC_G|GCN5-related N-acetyltransferase, putative, expressed|GO:0008080|PF00583|IPR000182, IPR016181	1	167.188	1.09328e-42	260.38	251.78	167.19									1	167.188	1.09328e-42	260.38		1	S	RLTGAALDKYKGAGGSQGEEEDAGGKAE___	X;X;X;X;X;X;X;X;X;X;X;X;X;X;X;Phospho (STY);X;X;X;X;X;X;X;X;X;X;X;X;X;X;X	XXXXXXXXXPPPPPPPPPPPPPPPPPPPXXX	GAGGS(1)QGEEEDAGGKAE	GAGGS(167.19)QGEEEDAGGKAE	5	2	-0.16516			By MS/MS	91152000	91152000	0	0	NaN	0	0	63246000	NaN	NaN	NaN	0	0	0	0	0	0	63246000	0	0												1404	1488	217	217	2139;6918	2344;7611	3886;3887;12312	4049;4050;12732	3887	4050	02723_BG12_P029610_B00_I01_R1	5038	3886	4049	02723_BG12_P029610_B00_I01_R1	4774	3886	4049	02723_BG12_P029610_B00_I01_R1	4774
HORVU4Hr1G083960.3HORVU4Hr1G083960|chr4H:627004064-627010259|HC_G|Pre-mRNA-processing	216	HORVU4Hr1G083960.3HORVU4Hr1G083960|chr4H:627004064-627010259|HC_G|Pre-mRNA-processing	HORVU4Hr1G083960.3HORVU4Hr1G083960|chr4H:627004064-627010259|HC_G|Pre-mRNA-processing	HORVU4Hr1G083960.3;HORVU4Hr1G083960|chr4H:627004064-627010259|HC_G|Pre-mRNA-processing factor 19|GO:0004842, GO:0005515, GO:0016567|PF00400, PF08606|IPR001680, IPR003613, IPR013083, IPR013915, IPR015943, IPR017986	1	54.2806	1.22492e-12	206.66	158.15	54.281									1	54.2806	1.22492e-12	206.66		1	S	VAAVTIGKRALEDEVSPDGKKIRPGINPVMI	X;X;X;X;X;X;X;X;X;X;X;X;X;X;X;Phospho (STY);X;X;X;X;X;X;X;X;X;X;X;X;X;X;X	XXXXXXXXXPPPPPPPPPPPPXXXXXXXXXX	ALEDEVS(1)PDGKK	ALEDEVS(54.28)PDGKK	7	3	-0.73548			By MS/MS	227980000	227980000	0	0	NaN	0	0	12453000	NaN	NaN	NaN	0	0	0	0	0	0	12453000	0	0												1405	1490	216	216	343;344	377;378	621;622;623	653;654;655	623	655	02723_BG12_P029610_B00_I01_R1	10661	622	654	02723_BG12_P029610_B00_I01_R1	10648	622	654	02723_BG12_P029610_B00_I01_R1	10648
HORVU4Hr1G084510.2HORVU4Hr1G084510|chr4H:629259586-629263041|HC_G|protein	658	HORVU4Hr1G084510.2HORVU4Hr1G084510|chr4H:629259586-629263041|HC_G|protein	HORVU4Hr1G084510.2HORVU4Hr1G084510|chr4H:629259586-629263041|HC_G|protein	HORVU4Hr1G084510.2;HORVU4Hr1G084510|chr4H:629259586-629263041|HC_G|protein kinase family protein|GO:0004672, GO:0005524, GO:0006468|PF07714, PF12819|IPR000719, IPR001245, IPR002290, IPR008271, IPR011009, IPR013320, IPR017441, IPR024788	0.982448	17.4804	2.37031e-61	283.84	239.45	283.84									0.982448	17.4804	2.37031e-61	283.84		1	S	KSTNILLGTDDHGGGSASGGAAIIAKVADFG	X;X;X;X;X;X;X;X;X;X;X;X;X;X;X;Phospho (STY);X;X;X;X;X;X;X;X;X;X;X;X;X;X;X	XPPPPPPPPPPPPPPPPPPPPPPPPPXXXXX	STNILLGTDDHGGGS(0.982)AS(0.018)GGAAIIAK	S(-159.86)T(-159.86)NILLGT(-56.68)DDHGGGS(17.48)AS(-17.48)GGAAIIAK	15	2	-1.6387			By MS/MS	94836000	94836000	0	0	NaN	0	0	77509000	NaN	NaN	NaN	0	0	0	0	0	0	77509000	0	0												1406	1492	658	658	5765	6338	10245;10246	10600;10601;10602;10603;10604;10605	10246	10605	02723_BG12_P029610_B00_I01_R1	27276	10246	10605	02723_BG12_P029610_B00_I01_R1	27276	10246	10605	02723_BG12_P029610_B00_I01_R1	27276
HORVU4Hr1G084890.7HORVU4Hr1G084890|chr4H:630334902-630347021|HC_G|Endoribonuclease	504	HORVU4Hr1G084890.7HORVU4Hr1G084890|chr4H:630334902-630347021|HC_G|Endoribonuclease	HORVU4Hr1G084890.7HORVU4Hr1G084890|chr4H:630334902-630347021|HC_G|Endoribonuclease	HORVU4Hr1G084890.7;HORVU4Hr1G084890|chr4H:630334902-630347021|HC_G|Endoribonuclease Dicer homolog 1|GO:0003677, GO:0003723, GO:0004525, GO:0005515, GO:0005524, GO:0006396, GO:0016787, GO:0016891|PF00271, PF00636, PF02170, PF03368, PF04851, PF14709|IPR00099	0.632817	2.37439	0.0290259	70.1	9.5816	70.1	0.632817	2.37439	0.0290259	70.1										1	S	VTSQEDCAIKIRNLESKLDSVVCTIKDRKEL	X;X;X;X;X;X;X;X;X;X;X;X;X;X;X;Phospho (STY);X;X;X;X;X;X;X;X;X;X;X;X;X;X;X	XXXXXXXXXXXXPPPPPPPPPPPPPPXXXXX	NLES(0.633)KLDS(0.366)VVCT(0.001)IK	NLES(2.37)KLDS(-2.37)VVCT(-28.56)IK	4	2	-1.1652	By MS/MS			0	0	0	0	NaN	0	0	0	NaN	NaN	NaN	0	0	0	0	0	0	0	0	0												1407	1493	504	504	4455	4917	8059	8390	8059	8390	02723_BH12_P029295_B00_R1	24403	8059	8390	02723_BH12_P029295_B00_R1	24403	8059	8390	02723_BH12_P029295_B00_R1	24403
HORVU4Hr1G085100.1HORVU4Hr1G085100|chr4H:630899295-630906026|HC_G|dihydroflavonol	48	HORVU4Hr1G085100.1HORVU4Hr1G085100|chr4H:630899295-630906026|HC_G|dihydroflavonol	HORVU4Hr1G085100.1HORVU4Hr1G085100|chr4H:630899295-630906026|HC_G|dihydroflavonol	HORVU4Hr1G085100.1;HORVU4Hr1G085100|chr4H:630899295-630906026|HC_G|dihydroflavonol 4-reductase-like1|GO:0003824, GO:0050662|PF01370|IPR001509, IPR016040	0.808325	6.2502	3.07951e-10	170.78	148.25	170.78									0.808325	6.2502	3.07951e-10	170.78		1	S	AMAEKQRQGLNVEEGSSGAAGKLVCVTGASG	X;X;X;X;X;X;X;X;X;X;X;X;X;X;X;Phospho (STY);X;X;X;X;X;X;X;X;X;X;X;X;X;X;X	XXXXXXXPPPPPPPPPPPPPPPXXXXXXXXX	QGLNVEEGS(0.808)S(0.192)GAAGK	QGLNVEEGS(6.25)S(-6.25)GAAGK	9	2	1.6703			By MS/MS	48330000	48330000	0	0	NaN	0	0	48330000	NaN	NaN	NaN	0	0	0	0	0	0	48330000	0	0												1408	1495	48	48	4684	5159	8457	8787	8457	8787	02723_BG12_P029610_B00_I01_R1	13143	8457	8787	02723_BG12_P029610_B00_I01_R1	13143	8457	8787	02723_BG12_P029610_B00_I01_R1	13143
HORVU4Hr1G085210.1HORVU4Hr1G085210|chr4H:631225741-631226559|HC_G|Disease	96	HORVU4Hr1G085210.1HORVU4Hr1G085210|chr4H:631225741-631226559|HC_G|Disease	HORVU4Hr1G085210.1HORVU4Hr1G085210|chr4H:631225741-631226559|HC_G|Disease	HORVU4Hr1G085210.1;HORVU4Hr1G085210|chr4H:631225741-631226559|HC_G|Disease resistance protein RGA2|none|none|IPR027417	0.5	0	0.0297908	48.756	10.595	48.756	0.5	0	0.0297908	48.756											S	LCRQSTTNGSKIIITSRLDKITKLGTTQTLV	X;X;X;X;X;X;X;X;X;X;X;X;X;X;X;X;X;X;X;X;X;X;X;X;X;X;X;X;X;X;X	XXXXXXXXXXXXXXXXXXXXXXXXXXXXXXX	IIIT(0.5)S(0.5)RLDK	IIIT(0)S(0)RLDK	5	2	2.3574	By matching			40568000	40568000	0	0	NaN	40568000	0	0	NaN	NaN	NaN	40568000	0	0	0	0	0	0	0	0												1409	1496	96	96	2932	3221	5324	5538	5324	5538	02723_BH12_P029295_B00_R1	26868	5324	5538	02723_BH12_P029295_B00_R1	26868	5324	5538	02723_BH12_P029295_B00_R1	26868
HORVU4Hr1G088270.14HORVU4Hr1G088270|chr4H:640198187-640208474|HC_TE?|ATP-dependent	384	HORVU4Hr1G088270.14HORVU4Hr1G088270|chr4H:640198187-640208474|HC_TE?|ATP-dependent	HORVU4Hr1G088270.14HORVU4Hr1G088270|chr4H:640198187-640208474|HC_TE?|ATP-dependent	HORVU4Hr1G088270.14;HORVU4Hr1G088270|chr4H:640198187-640208474|HC_TE?|ATP-dependent RNA helicase, putative|GO:0003676, GO:0004386, GO:0005524, GO:0008026|PF00271, PF04408, PF07717|IPR001650, IPR002464, IPR007502, IPR011709, IPR014001, IPR027417	0.999986	48.4699	1.21413e-88	346.14	323.05	346.14									0.999986	48.4699	1.21413e-88	346.14		1	S	FVKSSVIEGTQFEDDSDQETIDAKDILKREL	X;X;X;X;X;X;X;X;X;X;X;X;X;X;X;Phospho (STY);X;X;X;X;X;X;X;X;X;X;X;X;X;X;X	XXXPPPPPPPPPPPPPPPPPPPPPXXXXXXX	SSVIEGTQFEDDS(1)DQETIDAK	S(-247.56)S(-247.56)VIEGT(-133.41)QFEDDS(48.47)DQET(-48.47)IDAK	13	2	-0.17445			By MS/MS	12668000	12668000	0	0	NaN	0	0	12668000	NaN	NaN	NaN	0	0	0	0	0	0	12668000	0	0												1410	1500	384	384	5734	6301	10197	10551	10197	10551	02723_BG12_P029610_B00_I01_R1	25310	10197	10551	02723_BG12_P029610_B00_I01_R1	25310	10197	10551	02723_BG12_P029610_B00_I01_R1	25310
HORVU4Hr1G088910.12HORVU4Hr1G088910|chr4H:641271573-641284731|HC_G|Protein	344	HORVU4Hr1G088910.12HORVU4Hr1G088910|chr4H:641271573-641284731|HC_G|Protein	HORVU4Hr1G088910.12HORVU4Hr1G088910|chr4H:641271573-641284731|HC_G|Protein	HORVU4Hr1G088910.12;HORVU4Hr1G088910|chr4H:641271573-641284731|HC_G|Protein kinase superfamily protein|GO:0004672, GO:0005524, GO:0006468|PF00069|IPR000719, IPR002290, IPR011009, IPR017441	1	224.341	1.11191e-19	224.34	178.18	224.34									1	224.341	1.11191e-19	224.34		1	S	SEQEALSMSEYQRGVSAWHFDIEDLKAQALL	X;X;X;X;X;X;X;X;X;X;X;X;X;X;X;Phospho (STY);X;X;X;X;X;X;X;X;X;X;X;X;X;X;X	XXXXXXXXXXXXXPPPPPPPPPPPPPXXXXX	GVS(1)AWHFDIEDLK	GVS(224.34)AWHFDIEDLK	3	2	-0.53842			By MS/MS	36151000	36151000	0	0	NaN	0	0	36151000	NaN	NaN	NaN	0	0	0	0	0	0	36151000	0	0												1411	1502	344	344	2540	2795	4655	4856	4655	4856	02723_BG12_P029610_B00_I01_R1	32530	4655	4856	02723_BG12_P029610_B00_I01_R1	32530	4655	4856	02723_BG12_P029610_B00_I01_R1	32530
HORVU4Hr1G088910.12HORVU4Hr1G088910|chr4H:641271573-641284731|HC_G|Protein	187	HORVU4Hr1G088910.12HORVU4Hr1G088910|chr4H:641271573-641284731|HC_G|Protein	HORVU4Hr1G088910.12HORVU4Hr1G088910|chr4H:641271573-641284731|HC_G|Protein	HORVU4Hr1G088910.12;HORVU4Hr1G088910|chr4H:641271573-641284731|HC_G|Protein kinase superfamily protein|GO:0004672, GO:0005524, GO:0006468|PF00069|IPR000719, IPR002290, IPR011009, IPR017441	0.680785	3.3133	8.48748e-08	140.78	133.62	140.78									0.680785	3.3133	8.48748e-08	140.78		1	S	FGVSACLFDRGDRQRSRNTFVGTPCWMAPEV	X;X;X;X;X;X;X;X;X;X;X;X;X;X;X;Phospho (STY);X;X;X;X;X;X;X;X;X;X;Oxidation (M);X;X;X;X	XXXXXXXXXXXXXXXPPPPPPPPPPPPPPPP	S(0.681)RNT(0.317)FVGT(0.002)PCWMAPEVLQPGTGYNFK	S(3.31)RNT(-3.31)FVGT(-25.87)PCWMAPEVLQPGT(-138.22)GY(-139.4)NFK	1	3	0.80625			By MS/MS	44937000	44937000	0	0	NaN	0	0	27415000	NaN	NaN	NaN	0	0	0	0	0	0	27415000	0	0												1412	1502	187	187	5636	6190;6191	10021;10022	10360;10361;10362	10021	10361	02723_BG12_P029610_B00_I01_R1	30934	10021	10361	02723_BG12_P029610_B00_I01_R1	30934	10021	10361	02723_BG12_P029610_B00_I01_R1	30934
HORVU4Hr1G088910.12HORVU4Hr1G088910|chr4H:641271573-641284731|HC_G|Protein	477	HORVU4Hr1G088910.12HORVU4Hr1G088910|chr4H:641271573-641284731|HC_G|Protein	HORVU4Hr1G088910.12HORVU4Hr1G088910|chr4H:641271573-641284731|HC_G|Protein	HORVU4Hr1G088910.12;HORVU4Hr1G088910|chr4H:641271573-641284731|HC_G|Protein kinase superfamily protein|GO:0004672, GO:0005524, GO:0006468|PF00069|IPR000719, IPR002290, IPR011009, IPR017441	0.998228	27.5085	0.000831152	100.73	86.166	100.73									0.998228	27.5085	0.000831152	100.73		1	S	AGNPRSEVRQRQRTFSGPVMYSGTRSSSLIE	X;X;X;X;X;X;X;X;X;X;X;X;X;X;X;Phospho (STY);X;X;X;Oxidation (M);X;X;X;X;X;X;X;X;X;X;X	XXXXXXXXXXXXXPPPPPPPPPPPPXXXXXX	T(0.002)FS(0.998)GPVMYSGTR	T(-27.51)FS(27.51)GPVMY(-69.23)S(-74.02)GT(-73.76)R	3	2	-0.23267			By MS/MS	14871000	14871000	0	0	NaN	0	0	14871000	NaN	NaN	NaN	0	0	0	0	0	0	14871000	0	0												1413	1502	477	477	5960	6555	10617	10974	10617	10974	02723_BG12_P029610_B00_I01_R1	21412	10617	10974	02723_BG12_P029610_B00_I01_R1	21412	10617	10974	02723_BG12_P029610_B00_I01_R1	21412
HORVU4Hr1G089310.19HORVU4Hr1G089310|chr4H:642155943-642276817|HC_G|AP-2	658	HORVU4Hr1G089310.19HORVU4Hr1G089310|chr4H:642155943-642276817|HC_G|AP-2	HORVU4Hr1G089310.19HORVU4Hr1G089310|chr4H:642155943-642276817|HC_G|AP-2	HORVU4Hr1G089310.19;HORVU4Hr1G089310|chr4H:642155943-642276817|HC_G|AP-2 complex subunit alpha-1|GO:0005488, GO:0006886, GO:0008565, GO:0015031, GO:0016020, GO:0016192, GO:0030117, GO:0030131|PF01602, PF02296, PF02883|IPR002553, IPR003164, IPR008152, IPR00	1	82.6444	5.16559e-15	184.81	166.54	180.54									1	82.6444	5.16559e-15	184.81		1	S	GPAPAANHLTLVKMPSQNIADESNVSHDSHE	X;X;X;X;X;X;X;X;X;X;X;X;X;Oxidation (M);X;Phospho (STY);X;X;X;X;X;X;X;X;X;X;X;X;X;X;X	XXXXXXXXXXXXXPPPPPPPPPPPPPPPPPP	MPS(1)QNIADESNVSHDSHEETAVEAPK	MPS(82.64)QNIADES(-82.64)NVS(-95.25)HDS(-111.38)HEET(-128.06)AVEAPK	3	3	-0.28824			By MS/MS	279150000	279150000	0	0	NaN	0	0	65580000	NaN	NaN	NaN	0	0	0	0	0	0	65580000	0	0												1414	1504	658	658	4265	4691;4692	7703;7704;7705;7706	8003;8004;8005;8006;8007;8008	7706	8008	02723_BG12_P029610_B00_I01_R1	18234	7705	8007	02723_BG12_P029610_B00_I01_R1	18276	7705	8007	02723_BG12_P029610_B00_I01_R1	18276
HORVU4Hr1G089990.4HORVU4Hr1G089990|chr4H:644043699-644046293|HC_G|Protein	393	HORVU4Hr1G089990.4HORVU4Hr1G089990|chr4H:644043699-644046293|HC_G|Protein	HORVU4Hr1G089990.4HORVU4Hr1G089990|chr4H:644043699-644046293|HC_G|Protein	HORVU4Hr1G089990.4;HORVU4Hr1G089990|chr4H:644043699-644046293|HC_G|Protein WEAK CHLOROPLAST MOVEMENT UNDER BLUE LIGHT 1|none|PF05701|IPR008545	1	109.566	2.01499e-17	208.07	173.07	208.07									1	109.566	2.01499e-17	208.07		1	S	ANLRAELFARAVEGASEEEDKQTPTARSTPV	X;X;X;X;X;X;X;X;X;X;X;X;X;X;X;Phospho (STY);X;X;X;X;X;X;X;X;X;X;X;X;X;X;X	XXXXXXXXXXPPPPPPPPPPPPPPPPPXXXX	AVEGAS(1)EEEDKQTPTAR	AVEGAS(109.57)EEEDKQT(-109.57)PT(-126.55)AR	6	2	0.041344			By MS/MS	19937000	19937000	0	0	NaN	0	0	13073000	NaN	NaN	NaN	0	0	0	0	0	0	13073000	0	0												1415	1505	393	393	633	716	1221;1222	1294;1295	1222	1295	02723_BG12_P029610_B00_I01_R1	8410	1222	1295	02723_BG12_P029610_B00_I01_R1	8410	1222	1295	02723_BG12_P029610_B00_I01_R1	8410
HORVU4Hr1G090780.6HORVU4Hr1G090780|chr4H:645995793-646003462|HC_G|Disease	315	HORVU4Hr1G090780.6HORVU4Hr1G090780|chr4H:645995793-646003462|HC_G|Disease	HORVU4Hr1G090780.6HORVU4Hr1G090780|chr4H:645995793-646003462|HC_G|Disease	HORVU4Hr1G090780.6;HORVU4Hr1G090780|chr4H:645995793-646003462|HC_G|Disease resistance-responsive (dirigent-like protein) family protein|none|PF01419, PF03018|IPR001229, IPR004265	0.871168	8.30248	0.023833	70.748	50.469	70.748									0.871168	8.30248	0.023833	70.748		1	S	HSGVTKSCQLGGRPVSGSMPKEMNLEDGEFV	X;X;X;X;X;X;X;X;X;X;X;X;X;X;X;Phospho (STY);X;X;Oxidation (M);X;X;X;X;X;X;X;X;X;X;X;X	XXXXXXPPPPPPPPPPPPPPPXXXXXXXXXX	SCQLGGRPVS(0.871)GS(0.129)MPK	S(-42.4)CQLGGRPVS(8.3)GS(-8.3)MPK	10	2	-1.8993			By MS/MS	15204000	15204000	0	0	NaN	0	0	15204000	NaN	NaN	NaN	0	0	0	0	0	0	15204000	0	0												1416	1507	315	315	5188	5708;5709	9298;9299	9630;9631	9299	9631	02723_BG12_P029610_B00_I01_R1	15681	9299	9631	02723_BG12_P029610_B00_I01_R1	15681	9298	9630	02723_BG12_P029610_B00_I01_R1	9383
HORVU4Hr1G090780.6HORVU4Hr1G090780|chr4H:645995793-646003462|HC_G|Disease	317	HORVU4Hr1G090780.6HORVU4Hr1G090780|chr4H:645995793-646003462|HC_G|Disease	HORVU4Hr1G090780.6HORVU4Hr1G090780|chr4H:645995793-646003462|HC_G|Disease	HORVU4Hr1G090780.6;HORVU4Hr1G090780|chr4H:645995793-646003462|HC_G|Disease resistance-responsive (dirigent-like protein) family protein|none|PF01419, PF03018|IPR001229, IPR004265	0.499981	0	0.023833	45.257	25.364	45.257									0.499981	0	0.023833	45.257		1	S	GVTKSCQLGGRPVSGSMPKEMNLEDGEFVKS	X;X;X;X;X;X;X;X;X;X;X;X;X;X;X;X;X;X;X;X;X;X;X;X;X;X;X;X;X;X;X	XXXXXXXXXXXXXXXXXXXXXXXXXXXXXXX	SCQLGGRPVS(0.5)GS(0.5)MPK	S(-41.22)CQLGGRPVS(0)GS(0)MPK	12	3	-0.41222			By MS/MS	15204000	15204000	0	0	NaN	0	0	15204000	NaN	NaN	NaN	0	0	0	0	0	0	15204000	0	0												1417	1507	317	317	5188	5708;5709	9298	9630	9298	9630	02723_BG12_P029610_B00_I01_R1	9383	9298	9630	02723_BG12_P029610_B00_I01_R1	9383	9298	9630	02723_BG12_P029610_B00_I01_R1	9383
HORVU5Hr1G000010.1HORVU5Hr1G000010|chr5H:248988-254172|HC_G|sucrose	130	HORVU5Hr1G000010.1HORVU5Hr1G000010|chr5H:248988-254172|HC_G|sucrose	HORVU5Hr1G000010.1HORVU5Hr1G000010|chr5H:248988-254172|HC_G|sucrose	HORVU5Hr1G000010.1;HORVU5Hr1G000010|chr5H:248988-254172|HC_G|sucrose transporter 4|GO:0005887, GO:0008515, GO:0015770|none|IPR005989, IPR020846	0.6971	5.56665	0.000398351	95.666	71.675	95.666									0.6971	5.56665	0.000398351	95.666		1	S	MPPRRPNTGGGGGTSSSAAPAPRKVPLRSLL	X;X;X;X;X;X;X;X;X;X;X;X;X;X;X;Phospho (STY);X;X;X;X;X;X;X;X;X;X;X;X;X;X;X	XXXXPPPPPPPPPPPPPPPPPPPXXXXXXXX	RPNTGGGGGT(0.016)S(0.193)S(0.697)S(0.094)AAPAPR	RPNT(-35.75)GGGGGT(-16.49)S(-5.57)S(5.57)S(-8.72)AAPAPR	12	3	-1.3068			By MS/MS	43107000	43107000	0	0	6.7138	0	0	43107000	0	NaN	NaN	0	0	0	0	0	0	43107000	0	0												1418	1508	130	130	5031	5532	9040	9356	9040	9356	02723_BG12_P029610_B00_I01_R1	4252	9040	9356	02723_BG12_P029610_B00_I01_R1	4252	9040	9356	02723_BG12_P029610_B00_I01_R1	4252
HORVU6Hr1G045040.2HORVU6Hr1G045040|chr6H:261313677-261314885|HC_G|Ethylene;HORVU5Hr1G000590.2HORVU5Hr1G000590|chr5H:2257401-2264720|HC_G|Ethylene	187;227	HORVU6Hr1G045040.2HORVU6Hr1G045040|chr6H:261313677-261314885|HC_G|Ethylene	HORVU6Hr1G045040.2HORVU6Hr1G045040|chr6H:261313677-261314885|HC_G|Ethylene	HORVU6Hr1G045040.2;HORVU6Hr1G045040|chr6H:261313677-261314885|HC_G|Ethylene receptor|GO:0005515|PF01590|IPR003018, IPR029016;HORVU5Hr1G000590.2;HORVU5Hr1G000590|chr5H:2257401-2264720|HC_G|Ethylene receptor 1|GO:0000155, GO:0005515, GO:0007165, GO:0016310,	0.98639	18.6671	2.4716e-26	259.41	220.53	259.41	0	0		NaN					0.98639	18.6671	2.4716e-26	259.41		1	S	RTLGLEECALWMPSRSGSSLQLTHTLRHQIP	X;X;X;X;X;X;X;X;X;X;X;X;X;X;X;Phospho (STY);X;X;X;X;X;X;X;X;X;X;X;X;X;X;X	XXXXXXXXXXXXXXXPPPPPPPPPPPPXXXX	S(0.986)GS(0.013)SLQLTHTLR	S(18.67)GS(-18.67)S(-36.87)LQLT(-171.29)HT(-207.22)LR	1	2	0.29679	By matching		By MS/MS	41645000	41645000	0	0	NaN	6123300	0	35522000	NaN	NaN	NaN	6123300	0	0	0	0	0	35522000	0	0												1419	1511	187	187	5352	5887	9582;9583	9919	9582	9919	02723_BG12_P029610_B00_I01_R1	21652	9582	9919	02723_BG12_P029610_B00_I01_R1	21652	9582	9919	02723_BG12_P029610_B00_I01_R1	21652
HORVU5Hr1G000800.3HORVU5Hr1G000800|chr5H:2944133-2947947|HC_G|Protein	595	HORVU5Hr1G000800.3HORVU5Hr1G000800|chr5H:2944133-2947947|HC_G|Protein	HORVU5Hr1G000800.3HORVU5Hr1G000800|chr5H:2944133-2947947|HC_G|Protein	HORVU5Hr1G000800.3;HORVU5Hr1G000800|chr5H:2944133-2947947|HC_G|Protein NRT1/ PTR FAMILY 2.11|GO:0005215, GO:0006810, GO:0016020|PF00854|IPR000109, IPR020846	1	145.026	7.747e-20	197.05	168.84	147.75									1	145.026	7.747e-20	197.05		1	S	DAAHDGAGDVEVDDDSPKKTGAGLA______	X;X;X;X;X;X;X;X;X;X;X;X;X;X;X;Phospho (STY);X;X;X;X;X;X;X;X;X;X;X;X;X;X;X	PPPPPPPPPPPPPPPPPPPXXXXXXXXXXXX	SDDDAAHDGAGDVEVDDDS(1)PKK	S(-145.03)DDDAAHDGAGDVEVDDDS(145.03)PKK	19	3	-0.94895			By MS/MS	26388000	26388000	0	0	NaN	0	0	12192000	NaN	NaN	NaN	0	0	0	0	0	0	12192000	0	0												1420	1513	595	595	3476;5199	3799;5722	6268;9316	6547;9649;9650	9316	9650	02723_BG12_P029610_B00_I01_R1	10120	6268	6547	02723_BG12_P029610_B00_I01_R1	10501	6268	6547	02723_BG12_P029610_B00_I01_R1	10501
HORVU5Hr1G000830.3HORVU5Hr1G000830|chr5H:3141169-3152916|HC_G|Protein	1083	HORVU5Hr1G000830.3HORVU5Hr1G000830|chr5H:3141169-3152916|HC_G|Protein	HORVU5Hr1G000830.3HORVU5Hr1G000830|chr5H:3141169-3152916|HC_G|Protein	HORVU5Hr1G000830.3;HORVU5Hr1G000830|chr5H:3141169-3152916|HC_G|Protein ALWAYS EARLY 3|GO:0003677, GO:0006351, GO:0007049, GO:0017053|PF06584|IPR009057, IPR010561	0.697905	3.6384	3.9098e-07	161.48	138.36	161.48									0.697905	3.6384	3.9098e-07	161.48		1	S	ASGRFDPAAAATNNISSPRVLPNGSDSEAQF	X;X;X;X;X;X;X;X;X;X;X;X;X;X;X;Phospho (STY);X;X;X;X;X;X;X;X;X;X;X;X;X;X;X	XXXXPPPPPPPPPPPPPPPXXXXXXXXXXXX	FDPAAAATNNIS(0.698)S(0.302)PR	FDPAAAAT(-37.31)NNIS(3.64)S(-3.64)PR	12	2	0.013839			By MS/MS	19215000	19215000	0	0	NaN	0	0	19215000	NaN	NaN	NaN	0	0	0	0	0	0	19215000	0	0												1421	1514	1083	1083	1885	2066	3375	3509	3375	3509	02723_BG12_P029610_B00_I01_R1	22248	3375	3509	02723_BG12_P029610_B00_I01_R1	22248	3375	3509	02723_BG12_P029610_B00_I01_R1	22248
HORVU5Hr1G001140.1HORVU5Hr1G001140|chr5H:3874658-3874945|HC_U|unknown	56	HORVU5Hr1G001140.1HORVU5Hr1G001140|chr5H:3874658-3874945|HC_U|unknown	HORVU5Hr1G001140.1HORVU5Hr1G001140|chr5H:3874658-3874945|HC_U|unknown	HORVU5Hr1G001140.1;HORVU5Hr1G001140|chr5H:3874658-3874945|HC_U|unknown function|none|none|none	0.99997	45.1685	0.0210197	48.177	18.196	48.177	0.99997	45.1685	0.0210197	48.177										1	S	ATEMHIIDPLPGRDIS_______________	X;X;X;Oxidation (M);X;X;X;X;X;X;X;X;X;X;X;Phospho (STY);X;X;X;X;X;X;X;X;X;X;X;X;X;X;X	PPPPPPPPPPPPPPPPXXXXXXXXXXXXXXX	ATEMHIIDPLPGRDIS(1)	AT(-45.17)EMHIIDPLPGRDIS(45.17)	16	3	1.1754	By MS/MS			9508000	9508000	0	0	NaN	9508000	0	0	NaN	NaN	NaN	9508000	0	0	0	0	0	0	0	0												1422	1515	56	56	573	643	1039	1086	1039	1086	02723_BH12_P029295_B00_R1	6731	1039	1086	02723_BH12_P029295_B00_R1	6731	1039	1086	02723_BH12_P029295_B00_R1	6731
HORVU5Hr1G001650.2HORVU5Hr1G001650|chr5H:4707380-4709253|HC_U|Protein	192	HORVU5Hr1G001650.2HORVU5Hr1G001650|chr5H:4707380-4709253|HC_U|Protein	HORVU5Hr1G001650.2HORVU5Hr1G001650|chr5H:4707380-4709253|HC_U|Protein	HORVU5Hr1G001650.2;HORVU5Hr1G001650|chr5H:4707380-4709253|HC_U|Protein of unknown function (DUF1218)|none|PF06749|IPR009606	0.999999	60.3414	0.00157858	104.94	85.616	104.94									0.999999	60.3414	0.00157858	104.94		1	S	SPSAPPVTSKDDAYASAHVPADQV_______	Phospho (STY);X;X;X;X;X;X;X;X;X;X;X;X;X;X;Phospho (STY);X;X;X;X;X;X;X;X;X;X;X;X;X;X;X	XXXXXXXXXXPPPPPPPPPPPPPPXXXXXXX	DDAYAS(1)AHVPADQV	DDAY(-60.34)AS(60.34)AHVPADQV	6	2	0.22021			By MS/MS	0	0	0	0	NaN	0	0	0	NaN	NaN	NaN	0	0	0	0	0	0	0	0	0												1423	1516	192	192	789;2403	884;2644	1488	1569	1488	1569	02723_BG12_P029610_B00_I01_R1	21127	1488	1569	02723_BG12_P029610_B00_I01_R1	21127	1488	1569	02723_BG12_P029610_B00_I01_R1	21127
HORVU5Hr1G001650.2HORVU5Hr1G001650|chr5H:4707380-4709253|HC_U|Protein	177	HORVU5Hr1G001650.2HORVU5Hr1G001650|chr5H:4707380-4709253|HC_U|Protein	HORVU5Hr1G001650.2HORVU5Hr1G001650|chr5H:4707380-4709253|HC_U|Protein	HORVU5Hr1G001650.2;HORVU5Hr1G001650|chr5H:4707380-4709253|HC_U|Protein of unknown function (DUF1218)|none|PF06749|IPR009606	0.918361	11.1088	1.7846e-18	190.79	172.34	190.79									0.918361	11.1088	1.7846e-18	190.79		1	S	DRPRGNNPPLVPTATSPSAPPVTSKDDAYAS	X;X;X;X;X;X;X;X;X;X;X;X;X;X;X;Phospho (STY);X;X;X;X;X;X;X;X;X;X;X;X;X;X;Phospho (STY)	XXXXPPPPPPPPPPPPPPPPPPPPPXXXXXX	GNNPPLVPT(0.001)AT(0.071)S(0.918)PS(0.01)APPVTSK	GNNPPLVPT(-30.03)AT(-11.11)S(11.11)PS(-19.82)APPVT(-63.42)S(-71.3)K	12	2	-0.2689			By MS/MS	236690000	236690000	0	0	NaN	0	0	236690000	NaN	NaN	NaN	0	0	0	0	0	0	236690000	0	0												1424	1516	177	177	2402;2403	2643;2644	4413	4611	4413	4611	02723_BG12_P029610_B00_I01_R1	24366	4413	4611	02723_BG12_P029610_B00_I01_R1	24366	4413	4611	02723_BG12_P029610_B00_I01_R1	24366
HORVU5Hr1G002090.2HORVU5Hr1G002090|chr5H:6036769-6041113|HC_G|basic	148	HORVU5Hr1G002090.2HORVU5Hr1G002090|chr5H:6036769-6041113|HC_G|basic	HORVU5Hr1G002090.2HORVU5Hr1G002090|chr5H:6036769-6041113|HC_G|basic	HORVU5Hr1G002090.2;HORVU5Hr1G002090|chr5H:6036769-6041113|HC_G|basic helix-loop-helix (bHLH) DNA-binding superfamily protein|GO:0046983|PF00010|IPR011598	1	75.9691	1.91773e-19	156.91	143.29	156.91									1	75.9691	1.91773e-19	156.91		1	S	SAAAQATQLPADIDISPRPAAPRGHSTPAAG	X;X;X;X;X;X;X;X;X;X;X;X;X;X;X;Phospho (STY);X;X;X;X;X;X;X;X;X;X;X;X;X;X;X	PPPPPPPPPPPPPPPPPPPPPPPXXXXXXXX	ATTSSSRPMSWNFSAAAQATQLPADIDIS(1)PRPAAPR	AT(-148.7)T(-147.28)S(-148.57)S(-148.43)S(-148.43)RPMS(-144.75)WNFS(-135.66)AAAQAT(-75.97)QLPADIDIS(75.97)PRPAAPR	29	4	0.012372			By MS/MS	52690000	52690000	0	0	NaN	0	0	52690000	NaN	NaN	NaN	0	0	0	0	0	0	52690000	0	0												1425	1518	148	148	614	692	1177	1252	1177	1252	02723_BG12_P029610_B00_I01_R1	29660	1177	1252	02723_BG12_P029610_B00_I01_R1	29660	1177	1252	02723_BG12_P029610_B00_I01_R1	29660
HORVU5Hr1G002090.2HORVU5Hr1G002090|chr5H:6036769-6041113|HC_G|basic	175	HORVU5Hr1G002090.2HORVU5Hr1G002090|chr5H:6036769-6041113|HC_G|basic	HORVU5Hr1G002090.2HORVU5Hr1G002090|chr5H:6036769-6041113|HC_G|basic	HORVU5Hr1G002090.2;HORVU5Hr1G002090|chr5H:6036769-6041113|HC_G|basic helix-loop-helix (bHLH) DNA-binding superfamily protein|GO:0046983|PF00010|IPR011598	0.998417	28.3193	6.76516e-60	298.32	274.69	298.32					0	0		NaN	0.998417	28.3193	6.76516e-60	298.32		1	S	PAAGRRSGGGAASSASPGPVQDHIIAERRRR	X;X;X;X;X;X;X;X;X;X;X;X;X;X;X;Phospho (STY);X;X;X;X;X;X;X;X;X;X;X;X;X;X;X	XXXXXXPPPPPPPPPPPPPPPPPPPPPPXXX	SGGGAASS(0.001)AS(0.998)PGPVQDHIIAER	S(-132.92)GGGAAS(-39.47)S(-28.32)AS(28.32)PGPVQDHIIAER	10	2	-0.64105		By matching	By MS/MS	105700000	105700000	0	0	NaN	0	3497200	83613000	NaN	NaN	NaN	0	0	0	3497200	0	0	83613000	0	0												1426	1518	175	175	5309	5838	9502;9503;9504	9842;9843	9503	9843	02723_BG12_P029610_B00_I01_R1	20293	9503	9843	02723_BG12_P029610_B00_I01_R1	20293	9503	9843	02723_BG12_P029610_B00_I01_R1	20293
HORVU5Hr1G003820.2HORVU5Hr1G003820|chr5H:7468623-7479345|HC_G|sacI	1208	HORVU5Hr1G003820.2HORVU5Hr1G003820|chr5H:7468623-7479345|HC_G|sacI	HORVU5Hr1G003820.2HORVU5Hr1G003820|chr5H:7468623-7479345|HC_G|sacI	HORVU5Hr1G003820.2;HORVU5Hr1G003820|chr5H:7468623-7479345|HC_G|sacI homology domain-containing protein / WW domain-containing protein|GO:0005515, GO:0042578|PF00397, PF02383|IPR001202, IPR002013	0.999937	41.9868	0.00310683	112.12	88.978	112.12	0	0		NaN					0.999937	41.9868	0.00310683	112.12		1	S	AVNQVCQLEPNRITDSVHNVQSGQRQLKQLL	X;X;X;X;X;X;X;X;X;X;X;X;X;X;X;Phospho (STY);X;X;X;X;X;X;X;X;X;X;X;X;X;X;X	XXXXXXXXXXXXPPPPPPPPPPPPPXXXXXX	ITDS(1)VHNVQSGQR	IT(-41.99)DS(41.99)VHNVQS(-68.6)GQR	4	2	-3.1702	By matching		By MS/MS	25315000	25315000	0	0	NaN	6804800	0	18510000	NaN	NaN	NaN	6804800	0	0	0	0	0	18510000	0	0												1427	1520	1208	1208	3079	3375	5582;5583	5836	5582	5836	02723_BG12_P029610_B00_I01_R1	8397	5582	5836	02723_BG12_P029610_B00_I01_R1	8397	5582	5836	02723_BG12_P029610_B00_I01_R1	8397
HORVU5Hr1G003820.2HORVU5Hr1G003820|chr5H:7468623-7479345|HC_G|sacI	1440	HORVU5Hr1G003820.2HORVU5Hr1G003820|chr5H:7468623-7479345|HC_G|sacI	HORVU5Hr1G003820.2HORVU5Hr1G003820|chr5H:7468623-7479345|HC_G|sacI	HORVU5Hr1G003820.2;HORVU5Hr1G003820|chr5H:7468623-7479345|HC_G|sacI homology domain-containing protein / WW domain-containing protein|GO:0005515, GO:0042578|PF00397, PF02383|IPR001202, IPR002013	1	90.8382	3.47185e-09	167.94	138.1	167.94									1	90.8382	3.47185e-09	167.94		1	S	KEMGPDTSVAIMRMRSFVDGSPSLGRFRIPV	X;X;X;X;X;X;X;X;X;X;X;X;X;Oxidation (M);X;Phospho (STY);X;X;X;X;X;X;X;X;X;X;X;X;X;X;X	XXXXXXXXXXXXXPPPPPPPPPPPPPXXXXX	MRS(1)FVDGSPSLGR	MRS(90.84)FVDGS(-90.84)PS(-118.14)LGR	3	2	0.043469			By MS/MS	359820000	359820000	0	0	NaN	0	0	178750000	NaN	NaN	NaN	0	0	0	0	0	0	178750000	0	0												1428	1520	1440	1440	4276	4704;4705	7721;7722;7723;7724	8025;8026;8027;8028	7721	8025	02723_BG12_P029610_B00_I01_R1	18157	7721	8025	02723_BG12_P029610_B00_I01_R1	18157	7721	8025	02723_BG12_P029610_B00_I01_R1	18157
HORVU5Hr1G003820.2HORVU5Hr1G003820|chr5H:7468623-7479345|HC_G|sacI	878	HORVU5Hr1G003820.2HORVU5Hr1G003820|chr5H:7468623-7479345|HC_G|sacI	HORVU5Hr1G003820.2HORVU5Hr1G003820|chr5H:7468623-7479345|HC_G|sacI	HORVU5Hr1G003820.2;HORVU5Hr1G003820|chr5H:7468623-7479345|HC_G|sacI homology domain-containing protein / WW domain-containing protein|GO:0005515, GO:0042578|PF00397, PF02383|IPR001202, IPR002013	0.499209	0	7.56005e-33	237.34	168.4	237.34									0.499209	0	7.56005e-33	237.34			S	YNTPRDLGLKNIADSSSPGNDIHGSERTYTR	X;X;X;X;X;X;X;X;X;X;X;X;X;X;X;Phospho (STY);X;X;X;X;X;X;X;X;X;X;X;X;X;X;X	XXXXXXXXXXPPPPPPPPPPPPPPPPPXXXX	NIADS(0.002)S(0.499)S(0.499)PGNDIHGSER	NIADS(-24.99)S(0)S(0)PGNDIHGS(-82.34)ER	6	2	-0.53011				0	0	0	0	NaN	0	0	0	NaN	NaN	NaN	0	0	0	0	0	0	0	0	0												1429	1520	878	878	4412	4870			7986	8313	02723_BG12_P029610_B00_I01_R1	11581	7986	8313	02723_BG12_P029610_B00_I01_R1	11581	7986	8313	02723_BG12_P029610_B00_I01_R1	11581
HORVU5Hr1G003820.2HORVU5Hr1G003820|chr5H:7468623-7479345|HC_G|sacI	879	HORVU5Hr1G003820.2HORVU5Hr1G003820|chr5H:7468623-7479345|HC_G|sacI	HORVU5Hr1G003820.2HORVU5Hr1G003820|chr5H:7468623-7479345|HC_G|sacI	HORVU5Hr1G003820.2;HORVU5Hr1G003820|chr5H:7468623-7479345|HC_G|sacI homology domain-containing protein / WW domain-containing protein|GO:0005515, GO:0042578|PF00397, PF02383|IPR001202, IPR002013	0.771918	5.498	7.56005e-33	237.34	168.4	79.942									0.771918	5.498	7.56005e-33	237.34		1	S	NTPRDLGLKNIADSSSPGNDIHGSERTYTRS	X;X;X;X;X;X;X;X;X;X;X;X;X;X;X;Phospho (STY);X;X;X;X;X;X;X;X;X;X;X;X;X;X;X	XXXXXXXXXPPPPPPPPPPPPPPPPPXXXXX	NIADS(0.01)S(0.218)S(0.772)PGNDIHGSER	NIADS(-18.72)S(-5.5)S(5.5)PGNDIHGS(-41)ER	7	3	0.18736			By MS/MS	153940000	153940000	0	0	NaN	0	0	153940000	NaN	NaN	NaN	0	0	0	0	0	0	153940000	0	0												1430	1520	879	879	4412	4870	7985	8312	7985	8312	02723_BG12_P029610_B00_I01_R1	11534	7986	8313	02723_BG12_P029610_B00_I01_R1	11581	7986	8313	02723_BG12_P029610_B00_I01_R1	11581
HORVU5Hr1G005980.2HORVU5Hr1G005980|chr5H:9855357-9863177|HC_G|cysteine	426	HORVU5Hr1G005980.2HORVU5Hr1G005980|chr5H:9855357-9863177|HC_G|cysteine	HORVU5Hr1G005980.2HORVU5Hr1G005980|chr5H:9855357-9863177|HC_G|cysteine	HORVU5Hr1G005980.2;HORVU5Hr1G005980|chr5H:9855357-9863177|HC_G|cysteine synthase D1|GO:0004124, GO:0006535|PF00291|IPR001216, IPR001926, IPR005856, IPR005859	0.999999	60.7354	4.65218e-05	123.02	72.126	123.02									0.999999	60.7354	4.65218e-05	123.02		1	S	FPSFGERYLSSVLFHSIKKEAESMVVE____	X;X;X;X;X;X;X;X;X;X;X;X;X;X;X;Phospho (STY);X;X;X;X;X;X;X;X;X;X;X;X;X;X;X	XXXXXXXPPPPPPPPPPPPXXXXXXXXXXXX	YLSSVLFHS(1)IKK	Y(-112.88)LS(-73.72)S(-60.74)VLFHS(60.74)IKK	9	3	0.056489			By MS/MS	66746000	66746000	0	0	4.2328	0	0	66746000	NaN	NaN	4.2328	0	0	0	0	0	0	66746000	0	0												1431	1523	426	426	6945	7639	12355	12774	12355	12774	02723_BG12_P029610_B00_I01_R1	26514	12355	12774	02723_BG12_P029610_B00_I01_R1	26514	12355	12774	02723_BG12_P029610_B00_I01_R1	26514
HORVU5Hr1G006780.7HORVU5Hr1G006780|chr5H:12211299-12215273|HC_G|5-methyltetrahydropteroyltriglutamate--homocysteine	404	HORVU5Hr1G006780.7HORVU5Hr1G006780|chr5H:12211299-12215273|HC_G|5-methyltetrahydropteroyltriglutamate--homocysteine	HORVU5Hr1G006780.7HORVU5Hr1G006780|chr5H:12211299-12215273|HC_G|5-methyltetrahydropteroyltriglutamate--homocysteine	HORVU5Hr1G006780.7;HORVU5Hr1G006780|chr5H:12211299-12215273|HC_G|5-methyltetrahydropteroyltriglutamate--homocysteine methyltransferase 1|GO:0003871, GO:0008270, GO:0009086|PF01717|IPR002629	0.999998	58.1358	9.02838e-05	113.71	100.81	113.71									0.999998	58.1358	9.02838e-05	113.71		1	S	VVYGAGIGPGVYDIHSPRIPSKEEIADRVNK	X;X;X;X;X;X;X;X;X;X;X;X;X;X;X;Phospho (STY);X;X;X;X;X;X;X;X;X;X;X;X;X;X;X	PPPPPPPPPPPPPPPPPPXXXXXXXXXXXXX	EGVVYGAGIGPGVYDIHS(1)PR	EGVVY(-86.03)GAGIGPGVY(-58.14)DIHS(58.14)PR	18	3	0.30547			By MS/MS	20253000	20253000	0	0	NaN	0	0	20253000	NaN	NaN	NaN	0	0	0	0	0	0	20253000	0	0												1432	1524	404	404	1450	1599	2627	2750	2627	2750	02723_BG12_P029610_B00_I01_R1	27616	2627	2750	02723_BG12_P029610_B00_I01_R1	27616	2627	2750	02723_BG12_P029610_B00_I01_R1	27616
HORVU5Hr1G006900.3HORVU5Hr1G006900|chr5H:12449140-12455938|HC_G|cationic	417	HORVU5Hr1G006900.3HORVU5Hr1G006900|chr5H:12449140-12455938|HC_G|cationic	HORVU5Hr1G006900.3HORVU5Hr1G006900|chr5H:12449140-12455938|HC_G|cationic	HORVU5Hr1G006900.3;HORVU5Hr1G006900|chr5H:12449140-12455938|HC_G|cationic amino acid transporter 2|GO:0003333, GO:0015171, GO:0016020|PF13520, PF13906|IPR002293, IPR029485	1	91.6939	0.0261182	91.694	70.543	91.694									1	91.6939	0.0261182	91.694		1	S	DEVPLPSSLQASFRLSQECDEEKVGSPLGDG	X;X;X;X;X;X;X;X;X;X;X;X;X;X;X;Phospho (STY);X;X;X;X;X;X;X;X;X;Phospho (STY);X;X;X;X;X	XXXXXXXXXXXXXXPPPPPPPPPXXXXXXXX	LS(1)QECDEEK	LS(91.69)QECDEEK	2	2	-0.59089			By MS/MS	8776000	8776000	0	0	NaN	0	0	8776000	NaN	NaN	NaN	0	0	0	0	0	0	8776000	0	0												1433	1525	417	417	4051	4420	7259	7535	7259	7535	02723_BG12_P029610_B00_I01_R1	4778	7259	7535	02723_BG12_P029610_B00_I01_R1	4778	7259	7535	02723_BG12_P029610_B00_I01_R1	4778
HORVU5Hr1G006900.3HORVU5Hr1G006900|chr5H:12449140-12455938|HC_G|cationic	427	HORVU5Hr1G006900.3HORVU5Hr1G006900|chr5H:12449140-12455938|HC_G|cationic	HORVU5Hr1G006900.3HORVU5Hr1G006900|chr5H:12449140-12455938|HC_G|cationic	HORVU5Hr1G006900.3;HORVU5Hr1G006900|chr5H:12449140-12455938|HC_G|cationic amino acid transporter 2|GO:0003333, GO:0015171, GO:0016020|PF13520, PF13906|IPR002293, IPR029485	1	142.279	3.37437e-33	241.98	213.13	241.98									1	142.279	3.37437e-33	241.98		1	S	ASFRLSQECDEEKVGSPLGDGNHEQGTSEIK	X;X;X;X;X;Phospho (STY);X;X;X;X;X;X;X;X;X;Phospho (STY);X;X;X;X;X;X;X;X;X;X;X;X;X;X;X	XXXXXXXXXXXXXPPPPPPPPPPPPPPPPPP	VGS(1)PLGDGNHEQGTSEIK	VGS(142.28)PLGDGNHEQGT(-142.28)S(-155.89)EIK	3	2	0.029007			By MS/MS	314630000	314630000	0	0	NaN	0	0	42398000	NaN	NaN	NaN	0	0	0	0	0	0	42398000	0	0												1434	1525	427	427	6398;6399	7041;7042	11409;11410;11411;11412	11786;11787;11788;11789;11790;11791	11409	11786	02723_BG12_P029610_B00_I01_R1	14918	11409	11786	02723_BG12_P029610_B00_I01_R1	14918	11409	11786	02723_BG12_P029610_B00_I01_R1	14918
HORVU5Hr1G007320.2HORVU5Hr1G007320|chr5H:14012962-14017702|HC_G|no	18	HORVU5Hr1G007320.2HORVU5Hr1G007320|chr5H:14012962-14017702|HC_G|no	HORVU5Hr1G007320.2HORVU5Hr1G007320|chr5H:14012962-14017702|HC_G|no	HORVU5Hr1G007320.2;HORVU5Hr1G007320|chr5H:14012962-14017702|HC_G|no exine formation 1|none|none|none	0.912925	11.2147	8.07416e-05	135.47	69.903	135.47									0.912925	11.2147	8.07416e-05	135.47		1	S	PSGSSSRHGRLLISPSVSTPAFSSTRAPSSS	X;X;X;X;X;X;X;X;X;X;X;X;X;X;X;Phospho (STY);X;X;X;X;X;X;X;X;X;X;X;X;X;X;X	XXXXXXXXXXPPPPPPPPPPPPPPPPXXXXX	LLIS(0.001)PS(0.913)VS(0.069)T(0.017)PAFSSTR	LLIS(-30.53)PS(11.21)VS(-11.21)T(-17.26)PAFS(-43.5)S(-44.39)T(-44.39)R	6	2	-0.71228			By MS/MS	8898700	8898700	0	0	NaN	0	0	8898700	NaN	NaN	NaN	0	0	0	0	0	0	8898700	0	0												1435	1526	18	18	3885	4239	6991	7270	6991	7270	02723_BG12_P029610_B00_I01_R1	30277	6991	7270	02723_BG12_P029610_B00_I01_R1	30277	6991	7270	02723_BG12_P029610_B00_I01_R1	30277
HORVU5Hr1G007320.2HORVU5Hr1G007320|chr5H:14012962-14017702|HC_G|no	45	HORVU5Hr1G007320.2HORVU5Hr1G007320|chr5H:14012962-14017702|HC_G|no	HORVU5Hr1G007320.2HORVU5Hr1G007320|chr5H:14012962-14017702|HC_G|no	HORVU5Hr1G007320.2;HORVU5Hr1G007320|chr5H:14012962-14017702|HC_G|no exine formation 1|none|none|none	0.32694	0	0.0295758	53.905	37.962	53.905									0.32694	0	0.0295758	53.905			S	PSSSPSPHHDRRNSTSSPKPLLPFPIPASRP	X;X;X;X;X;X;X;X;X;X;X;X;X;X;X;Phospho (STY);X;X;X;X;X;X;X;X;X;X;X;X;X;X;X	XXXXXXXXXXXXPPPPPPPPPPPPPPPPPPX	NS(0.1)T(0.246)S(0.327)S(0.327)PKPLLPFPIPASR	NS(-5.13)T(-1.24)S(0)S(0)PKPLLPFPIPAS(-50.96)R	4	3	0.57164				0	0	0	0	NaN	0	0	0	NaN	NaN	NaN	0	0	0	0	0	0	0	0	0												1436	1526	45	45	4537	5007			8224	8559	02723_BG12_P029610_B00_I01_R1	32167	8224	8559	02723_BG12_P029610_B00_I01_R1	32167	8224	8559	02723_BG12_P029610_B00_I01_R1	32167
HORVU5Hr1G007320.2HORVU5Hr1G007320|chr5H:14012962-14017702|HC_G|no	46	HORVU5Hr1G007320.2HORVU5Hr1G007320|chr5H:14012962-14017702|HC_G|no	HORVU5Hr1G007320.2HORVU5Hr1G007320|chr5H:14012962-14017702|HC_G|no	HORVU5Hr1G007320.2;HORVU5Hr1G007320|chr5H:14012962-14017702|HC_G|no exine formation 1|none|none|none	0.907307	9.91074	3.12087e-33	247.3	217.24	247.3									0.907307	9.91074	3.12087e-33	247.3		1	S	SSSPSPHHDRRNSTSSPKPLLPFPIPASRPR	X;X;X;X;X;X;X;X;X;X;X;X;X;X;X;Phospho (STY);X;X;X;X;X;X;X;X;X;X;X;X;X;X;X	XXXXXXXXXXXPPPPPPPPPPPPPPPPPPXX	NSTS(0.093)S(0.907)PKPLLPFPIPASR	NS(-70.45)T(-40.67)S(-9.91)S(9.91)PKPLLPFPIPAS(-200.96)R	5	2	0.40999			By MS/MS	32805000	32805000	0	0	NaN	0	0	32805000	NaN	NaN	NaN	0	0	0	0	0	0	32805000	0	0												1437	1526	46	46	4537	5007	8225	8560	8225	8560	02723_BG12_P029610_B00_I01_R1	32170	8225	8560	02723_BG12_P029610_B00_I01_R1	32170	8225	8560	02723_BG12_P029610_B00_I01_R1	32170
HORVU5Hr1G007660.1HORVU5Hr1G007660|chr5H:15596532-15601039|HC_G|Leucine-rich	896	HORVU5Hr1G007660.1HORVU5Hr1G007660|chr5H:15596532-15601039|HC_G|Leucine-rich	HORVU5Hr1G007660.1HORVU5Hr1G007660|chr5H:15596532-15601039|HC_G|Leucine-rich	HORVU5Hr1G007660.1;HORVU5Hr1G007660|chr5H:15596532-15601039|HC_G|Leucine-rich repeat receptor-like protein kinase family protein|GO:0005515|PF08263, PF13855|IPR001611, IPR003591, IPR013210, IPR032675	0.941938	9.09101	0.0294615	51.092	28.86	51.092									0.941938	9.09101	0.0294615	51.092		2	S	PEELTYLQGLRLLNLSRNDLSGSIPERIGSL	X;X;X;X;X;X;X;X;X;X;X;X;X;X;X;Phospho (STY);X;X;X;X;Phospho (STY);X;X;X;X;X;X;X;X;X;X	XXXXXXXXXXXPPPPPPPPPPPPPPPPXXXX	LLNLS(0.942)RNDLS(0.529)GS(0.529)IPER	LLNLS(9.09)RNDLS(0)GS(0)IPER	5	2	3.2816			By MS/MS	0	0	0	0	NaN	0	0	0	NaN	NaN	NaN	0	0	0	0	0	0	0	0	0												1438	1528	896	896	3892	4246	7001	7278	7001	7278	02723_BG12_P029610_B00_I01_R1	31555	7001	7278	02723_BG12_P029610_B00_I01_R1	31555	7001	7278	02723_BG12_P029610_B00_I01_R1	31555
HORVU5Hr1G007660.1HORVU5Hr1G007660|chr5H:15596532-15601039|HC_G|Leucine-rich	901	HORVU5Hr1G007660.1HORVU5Hr1G007660|chr5H:15596532-15601039|HC_G|Leucine-rich	HORVU5Hr1G007660.1HORVU5Hr1G007660|chr5H:15596532-15601039|HC_G|Leucine-rich	HORVU5Hr1G007660.1;HORVU5Hr1G007660|chr5H:15596532-15601039|HC_G|Leucine-rich repeat receptor-like protein kinase family protein|GO:0005515|PF08263, PF13855|IPR001611, IPR003591, IPR013210, IPR032675	0.529031	0	0.0294615	51.092	28.86	51.092									0.529031	0	0.0294615	51.092		2	S	YLQGLRLLNLSRNDLSGSIPERIGSLELLES	X;X;X;X;X;X;X;X;X;X;Phospho (STY);X;X;X;X;Phospho (STY);X;X;X;X;X;X;X;X;X;X;X;X;X;X;X	XXXXXXPPPPPPPPPPPPPPPPXXXXXXXXX	LLNLS(0.942)RNDLS(0.529)GS(0.529)IPER	LLNLS(9.09)RNDLS(0)GS(0)IPER	10	2	3.2816			By MS/MS	0	0	0	0	NaN	0	0	0	NaN	NaN	NaN	0	0	0	0	0	0	0	0	0												1439	1528	901	901	3892	4246	7001	7278	7001	7278	02723_BG12_P029610_B00_I01_R1	31555	7001	7278	02723_BG12_P029610_B00_I01_R1	31555	7001	7278	02723_BG12_P029610_B00_I01_R1	31555
HORVU5Hr1G007660.1HORVU5Hr1G007660|chr5H:15596532-15601039|HC_G|Leucine-rich	903	HORVU5Hr1G007660.1HORVU5Hr1G007660|chr5H:15596532-15601039|HC_G|Leucine-rich	HORVU5Hr1G007660.1HORVU5Hr1G007660|chr5H:15596532-15601039|HC_G|Leucine-rich	HORVU5Hr1G007660.1;HORVU5Hr1G007660|chr5H:15596532-15601039|HC_G|Leucine-rich repeat receptor-like protein kinase family protein|GO:0005515|PF08263, PF13855|IPR001611, IPR003591, IPR013210, IPR032675	0.529031	0	0.0294615	51.092	28.86	51.092									0.529031	0	0.0294615	51.092		2	S	QGLRLLNLSRNDLSGSIPERIGSLELLESLD	X;X;X;X;X;X;X;X;X;X;X;X;X;X;X;X;X;X;X;X;X;X;X;X;X;X;X;X;X;X;X	XXXXXXXXXXXXXXXXXXXXXXXXXXXXXXX	LLNLS(0.942)RNDLS(0.529)GS(0.529)IPER	LLNLS(9.09)RNDLS(0)GS(0)IPER	12	2	3.2816			By MS/MS	0	0	0	0	NaN	0	0	0	NaN	NaN	NaN	0	0	0	0	0	0	0	0	0												1440	1528	903	903	3892	4246	7001	7278	7001	7278	02723_BG12_P029610_B00_I01_R1	31555	7001	7278	02723_BG12_P029610_B00_I01_R1	31555	7001	7278	02723_BG12_P029610_B00_I01_R1	31555
HORVU5Hr1G007810.6HORVU5Hr1G007810|chr5H:16490072-16490980|HC_G|Glutamate	9	HORVU5Hr1G007810.6HORVU5Hr1G007810|chr5H:16490072-16490980|HC_G|Glutamate	HORVU5Hr1G007810.6HORVU5Hr1G007810|chr5H:16490072-16490980|HC_G|Glutamate	HORVU5Hr1G007810.6;HORVU5Hr1G007810|chr5H:16490072-16490980|HC_G|Glutamate carboxypeptidase|none|none|none	0.497885	0	0.0298935	40.496	15.06	40.496									0.497885	0	0.0298935	40.496			S	_______MPHPSSWPSSPRQPLRLARVLLPF	X;X;X;X;X;X;X;X;X;X;X;X;X;X;X;Phospho (STY);X;X;X;X;X;X;X;X;X;X;X;X;X;X;X	XXXXXXXXPPPPPPPPPPPPPPPXXXXXXXX	PHPSS(0.004)WPS(0.498)S(0.498)PRQPLR	PHPS(-35.98)S(-20.84)WPS(0)S(0)PRQPLR	8	2	0.28777				0	0	0	0	NaN	0	0	0	NaN	NaN	NaN	0	0	0	0	0	0	0	0	0												1441	1529	9	9	4594	5066			8311	8636	02723_BG12_P029610_B00_I01_R1	3749	8311	8636	02723_BG12_P029610_B00_I01_R1	3749	8311	8636	02723_BG12_P029610_B00_I01_R1	3749
HORVU5Hr1G007810.6HORVU5Hr1G007810|chr5H:16490072-16490980|HC_G|Glutamate	10	HORVU5Hr1G007810.6HORVU5Hr1G007810|chr5H:16490072-16490980|HC_G|Glutamate	HORVU5Hr1G007810.6HORVU5Hr1G007810|chr5H:16490072-16490980|HC_G|Glutamate	HORVU5Hr1G007810.6;HORVU5Hr1G007810|chr5H:16490072-16490980|HC_G|Glutamate carboxypeptidase|none|none|none	0.497885	0	0.0298935	40.496	15.06	40.496									0.497885	0	0.0298935	40.496			S	______MPHPSSWPSSPRQPLRLARVLLPFG	X;X;X;X;X;X;X;X;X;X;X;X;X;X;X;X;X;X;X;X;X;X;X;X;X;X;X;X;X;X;X	XXXXXXXXXXXXXXXXXXXXXXXXXXXXXXX	PHPSS(0.004)WPS(0.498)S(0.498)PRQPLR	PHPS(-35.98)S(-20.84)WPS(0)S(0)PRQPLR	9	2	0.28777				0	0	0	0	NaN	0	0	0	NaN	NaN	NaN	0	0	0	0	0	0	0	0	0												1442	1529	10	10	4594	5066			8311	8636	02723_BG12_P029610_B00_I01_R1	3749	8311	8636	02723_BG12_P029610_B00_I01_R1	3749	8311	8636	02723_BG12_P029610_B00_I01_R1	3749
HORVU5Hr1G007920.9HORVU5Hr1G007920|chr5H:16942204-16951418|HC_G|Serine/threonine;HORVU5Hr1G092820.4HORVU5Hr1G092820|chr5H:589511073-589521135|HC_G|Serine/threonine	597;604	HORVU5Hr1G007920.9HORVU5Hr1G007920|chr5H:16942204-16951418|HC_G|Serine/threonine;HORVU5Hr1G092820.4HORVU5Hr1G092820|chr5H:589511073-589521135|HC_G|Serine/threonine	HORVU5Hr1G007920.9HORVU5Hr1G007920|chr5H:16942204-16951418|HC_G|Serine/threonine	HORVU5Hr1G007920.9;HORVU5Hr1G007920|chr5H:16942204-16951418|HC_G|Serine/threonine protein phosphatase family protein|GO:0004721, GO:0005515, GO:0009742, GO:0016787|PF00149, PF07646, PF13415, PF13418|IPR004843, IPR006186, IPR011498, IPR012391, IPR015915, IP	1	203.974	9.26968e-35	286.65	255.27	203.97									1	203.974	9.26968e-35	286.65		1	S	AAETGGALGGMVRQLSIDQFENEGRRVIYGT;AAETGGALGGMVRQLSIDQFENEGRRVSYGT	X;X;X;X;X;X;X;X;X;X;X;X;X;X;X;Phospho (STY);X;X;X;X;X;X;X;X;X;X;X;X;X;X;X	XXXXXXXXXXXXXPPPPPPPPPPPPPXXXXX	QLS(1)IDQFENEGRR	QLS(203.97)IDQFENEGRR	3	2	-0.0042938			By MS/MS	267290000	267290000	0	0	NaN	0	0	195730000	NaN	NaN	NaN	0	0	0	0	0	0	195730000	0	0												1443	1530;1754	597;604	597	4740;4741	5217;5218	8538;8539;8540	8864;8865;8866	8540	8866	02723_BG12_P029610_B00_I01_R1	25628	8538	8864	02723_BG12_P029610_B00_I01_R1	27279	8538	8864	02723_BG12_P029610_B00_I01_R1	27279
HORVU5Hr1G007920.9HORVU5Hr1G007920|chr5H:16942204-16951418|HC_G|Serine/threonine	628	HORVU5Hr1G007920.9HORVU5Hr1G007920|chr5H:16942204-16951418|HC_G|Serine/threonine	HORVU5Hr1G007920.9HORVU5Hr1G007920|chr5H:16942204-16951418|HC_G|Serine/threonine	HORVU5Hr1G007920.9;HORVU5Hr1G007920|chr5H:16942204-16951418|HC_G|Serine/threonine protein phosphatase family protein|GO:0004721, GO:0005515, GO:0009742, GO:0016787|PF00149, PF07646, PF13415, PF13418|IPR004843, IPR006186, IPR011498, IPR012391, IPR015915, IP	0.999999	58.7087	0.00114966	108.9	87.455	108.9									0.999999	58.7087	0.00114966	108.9		1	S	PENATAARKLLDRQMSINSVPKKVIASLLKP	X;X;X;X;X;X;X;X;X;X;X;X;X;X;Oxidation (M);Phospho (STY);X;X;X;X;X;X;X;X;X;X;X;X;X;X;X	XXXXXXXXXXXXXPPPPPPPPPXXXXXXXXX	QMS(1)INSVPK	QMS(58.71)INS(-58.71)VPK	3	2	-0.26436			By MS/MS	106560000	106560000	0	0	NaN	0	0	106560000	NaN	NaN	NaN	0	0	0	0	0	0	106560000	0	0												1444	1530	628	628	4748	5230	8557	8882	8557	8882	02723_BG12_P029610_B00_I01_R1	11596	8557	8882	02723_BG12_P029610_B00_I01_R1	11596	8557	8882	02723_BG12_P029610_B00_I01_R1	11596
HORVU5Hr1G007920.9HORVU5Hr1G007920|chr5H:16942204-16951418|HC_G|Serine/threonine	542	HORVU5Hr1G007920.9HORVU5Hr1G007920|chr5H:16942204-16951418|HC_G|Serine/threonine	HORVU5Hr1G007920.9HORVU5Hr1G007920|chr5H:16942204-16951418|HC_G|Serine/threonine	HORVU5Hr1G007920.9;HORVU5Hr1G007920|chr5H:16942204-16951418|HC_G|Serine/threonine protein phosphatase family protein|GO:0004721, GO:0005515, GO:0009742, GO:0016787|PF00149, PF07646, PF13415, PF13418|IPR004843, IPR006186, IPR011498, IPR012391, IPR015915, IP	0.649694	2.79247	0.000400167	95.209	78.278	95.209									0.649694	2.79247	0.000400167	95.209		1	S	VKARQVNGEMEHSPDSPDATQSGKLNSSLIK	X;X;X;X;X;X;X;X;X;X;X;X;X;X;X;Phospho (STY);X;X;X;X;X;X;X;X;X;X;X;X;X;X;X	XXXXPPPPPPPPPPPPPPPPPPPPXXXXXXX	QVNGEMEHS(0.342)PDS(0.65)PDAT(0.008)QS(0.001)GK	QVNGEMEHS(-2.79)PDS(2.79)PDAT(-19.05)QS(-29.93)GK	12	3	-0.58381			By MS/MS	31287000	31287000	0	0	NaN	0	0	31287000	NaN	NaN	NaN	0	0	0	0	0	0	31287000	0	0												1445	1530	542	542	4819	5305	8667	8991	8667	8991	02723_BG12_P029610_B00_I01_R1	9247	8667	8991	02723_BG12_P029610_B00_I01_R1	9247	8667	8991	02723_BG12_P029610_B00_I01_R1	9247
HORVU5Hr1G008270.6HORVU5Hr1G008270|chr5H:19150946-19153678|HC_G|Cation/H(+)	702	HORVU5Hr1G008270.6HORVU5Hr1G008270|chr5H:19150946-19153678|HC_G|Cation/H(+)	HORVU5Hr1G008270.6HORVU5Hr1G008270|chr5H:19150946-19153678|HC_G|Cation/H(+)	HORVU5Hr1G008270.6;HORVU5Hr1G008270|chr5H:19150946-19153678|HC_G|Cation/H(+) antiporter 19|GO:0006812, GO:0015299, GO:0016021, GO:0055085|PF00999|IPR006153	0.999978	46.5178	0.000162543	129.37	114.92	129.37									0.999978	46.5178	0.000162543	129.37		1	S	SVLVIKRYDPATNPASKRFDPKARPPVATDV	X;X;X;X;X;X;X;X;X;X;X;X;X;X;X;Phospho (STY);X;X;X;X;X;X;X;X;X;X;X;X;X;X;X	XXXXXXPPPPPPPPPPPPXXXXXXXXXXXXX	YDPATNPAS(1)KR	Y(-123.06)DPAT(-46.52)NPAS(46.52)KR	9	2	1.2326			By MS/MS	91930000	91930000	0	0	NaN	0	0	91930000	NaN	NaN	NaN	0	0	0	0	0	0	91930000	0	0												1446	1532	702	702	5120;6850	5635;7536	9200;12186	9526;12605	12186	12605	02723_BG12_P029610_B00_I01_R1	7229	12186	12605	02723_BG12_P029610_B00_I01_R1	7229	12186	12605	02723_BG12_P029610_B00_I01_R1	7229
HORVU5Hr1G009200.2HORVU5Hr1G009200|chr5H:21256049-21260110|HC_G|NAD-dependent;HORVU3Hr1G067020.1HORVU3Hr1G067020|chr3H:509051096-509135987|HC_G|NAD-dependent	97;50	HORVU5Hr1G009200.2HORVU5Hr1G009200|chr5H:21256049-21260110|HC_G|NAD-dependent	HORVU5Hr1G009200.2HORVU5Hr1G009200|chr5H:21256049-21260110|HC_G|NAD-dependent	HORVU5Hr1G009200.2;HORVU5Hr1G009200|chr5H:21256049-21260110|HC_G|NAD-dependent epimerase/dehydratase|none|none|IPR016040;HORVU3Hr1G067020.1;HORVU3Hr1G067020|chr3H:509051096-509135987|HC_G|NAD-dependent epimerase/dehydratase|GO:0003824, GO:0050662|PF01370|I	1	67.807	4.689e-27	229.75	192.32	229.75									1	67.807	4.689e-27	229.75		1	S	FTRGKAPITQQLPGESDAEYAEFSSKVLHLK	X;X;X;X;X;X;X;X;X;X;X;X;X;X;X;Phospho (STY);X;X;X;X;X;X;X;X;X;X;X;X;X;X;X	XXXPPPPPPPPPPPPPPPPPPPPPPPXXXXX	APITQQLPGES(1)DAEYAEFSSK	APIT(-136.86)QQLPGES(67.81)DAEY(-99.14)AEFS(-67.81)S(-76.71)K	11	2	0.38186			By MS/MS	219450000	219450000	0	0	1.7766	0	0	28172000	0	NaN	0.55503	0	0	0	0	0	0	28172000	0	0												1447	1533	97	97	448;2327	503;2559	825;4289	861;4486	825	861	02723_BG12_P029610_B00_I01_R1	28112	825	861	02723_BG12_P029610_B00_I01_R1	28112	825	861	02723_BG12_P029610_B00_I01_R1	28112
HORVU5Hr1G009580.4HORVU5Hr1G009580|chr5H:23237260-23240789|HC_G|Beta-1,3-galactosyltransferase	307	HORVU5Hr1G009580.4HORVU5Hr1G009580|chr5H:23237260-23240789|HC_G|Beta-1,3-galactosyltransferase	HORVU5Hr1G009580.4HORVU5Hr1G009580|chr5H:23237260-23240789|HC_G|Beta-1,3-galactosyltransferase	HORVU5Hr1G009580.4;HORVU5Hr1G009580|chr5H:23237260-23240789|HC_G|Beta-1,3-galactosyltransferase 15|GO:0006486, GO:0008378, GO:0016020, GO:0030246|PF00337, PF01762|IPR001079, IPR002659, IPR013320, IPR029044	0.473935	0	0.0232289	51.092	27.241	51.092									0.473935	0	0.0232289	51.092			S	KWERRDMADSKETKTSSWFNRFIGRAKKPEM	X;X;X;X;X;X;X;X;X;X;X;X;X;X;X;X;X;X;X;X;X;X;X;X;X;X;X;X;X;X;X	XXXXXXXXXXXXXXXXXXXXXXXXXXXXXXX	DMADS(0.104)KET(0.474)KT(0.474)S(0.474)S(0.474)WFNR	DMADS(-7.58)KET(0)KT(0)S(0)S(0)WFNR	11	2	-3.556				0	0	0	0	NaN	0	0	0	NaN	NaN	NaN	0	0	0	0	0	0	0	0	0												1448	1534	307	307	1053	1172			1951	2059	02723_BG12_P029610_B00_I01_R1	22015	1951	2059	02723_BG12_P029610_B00_I01_R1	22015	1951	2059	02723_BG12_P029610_B00_I01_R1	22015
HORVU5Hr1G009580.4HORVU5Hr1G009580|chr5H:23237260-23240789|HC_G|Beta-1,3-galactosyltransferase	308	HORVU5Hr1G009580.4HORVU5Hr1G009580|chr5H:23237260-23240789|HC_G|Beta-1,3-galactosyltransferase	HORVU5Hr1G009580.4HORVU5Hr1G009580|chr5H:23237260-23240789|HC_G|Beta-1,3-galactosyltransferase	HORVU5Hr1G009580.4;HORVU5Hr1G009580|chr5H:23237260-23240789|HC_G|Beta-1,3-galactosyltransferase 15|GO:0006486, GO:0008378, GO:0016020, GO:0030246|PF00337, PF01762|IPR001079, IPR002659, IPR013320, IPR029044	0.473935	0	0.0232289	51.092	27.241	51.092									0.473935	0	0.0232289	51.092			S	WERRDMADSKETKTSSWFNRFIGRAKKPEMT	X;X;X;X;X;X;X;X;X;X;X;X;X;X;X;X;X;X;X;X;X;X;X;X;X;X;X;X;X;X;X	XXXXXXXXXXXXXXXXXXXXXXXXXXXXXXX	DMADS(0.104)KET(0.474)KT(0.474)S(0.474)S(0.474)WFNR	DMADS(-7.58)KET(0)KT(0)S(0)S(0)WFNR	12	2	-3.556				0	0	0	0	NaN	0	0	0	NaN	NaN	NaN	0	0	0	0	0	0	0	0	0												1449	1534	308	308	1053	1172			1951	2059	02723_BG12_P029610_B00_I01_R1	22015	1951	2059	02723_BG12_P029610_B00_I01_R1	22015	1951	2059	02723_BG12_P029610_B00_I01_R1	22015
HORVU5Hr1G016250.1HORVU5Hr1G016250|chr5H:60185187-60188985|HC_G|MATH;HORVU5Hr1G016190.3HORVU5Hr1G016190|chr5H:60002528-60012437|HC_G|Meprin	280;535	HORVU5Hr1G016250.1HORVU5Hr1G016250|chr5H:60185187-60188985|HC_G|MATH	HORVU5Hr1G016250.1HORVU5Hr1G016250|chr5H:60185187-60188985|HC_G|MATH	HORVU5Hr1G016250.1;HORVU5Hr1G016250|chr5H:60185187-60188985|HC_G|MATH domain-containing protein|none|none|none;HORVU5Hr1G016190.3;HORVU5Hr1G016190|chr5H:60002528-60012437|HC_G|Meprin and TRAF (MATH) homology domain-containing protein|GO:0005515|PF00917|IPR	0.964774	14.3756	0.00377745	109.79	84.048	109.79									0.964774	14.3756	0.00377745	109.79		1	S	DNSEVLNVDLEDRESSPVNWETDASETRGTV	X;X;X;X;X;X;X;X;X;X;X;X;X;X;X;Phospho (STY);X;X;X;X;X;X;X;X;X;X;X;X;X;X;X	XXXXXXXXXXXXXPPPPPPPPPPPPPPPXXX	ES(0.035)S(0.965)PVNWETDASETR	ES(-14.38)S(14.38)PVNWET(-73.2)DAS(-87.4)ET(-91.47)R	3	2	0.53398			By MS/MS	10413000	10413000	0	0	NaN	0	0	10413000	NaN	NaN	NaN	0	0	0	0	0	0	10413000	0	0												1450	1537	280	280	1730	1902	3134	3268	3134	3268	02723_BG12_P029610_B00_I01_R1	22411	3134	3268	02723_BG12_P029610_B00_I01_R1	22411	3134	3268	02723_BG12_P029610_B00_I01_R1	22411
HORVU5Hr1G016840.6HORVU5Hr1G016840|chr5H:63481788-63487056|HC_G|Protein	31	HORVU5Hr1G016840.6HORVU5Hr1G016840|chr5H:63481788-63487056|HC_G|Protein	HORVU5Hr1G016840.6HORVU5Hr1G016840|chr5H:63481788-63487056|HC_G|Protein	HORVU5Hr1G016840.6;HORVU5Hr1G016840|chr5H:63481788-63487056|HC_G|Protein kinase superfamily protein|GO:0004672, GO:0005515, GO:0005524, GO:0006468|PF00564, PF07714|IPR000270, IPR000719, IPR001245, IPR002290, IPR008271, IPR011009, IPR017441	1	93.0389	0.0154564	93.039	73.277	93.039									1	93.0389	0.0154564	93.039		1	S	VYQDLTTVLGLGRFDSGNLAAGLPLKCDMDP	X;X;X;X;X;X;X;X;X;X;X;X;X;X;X;Phospho (STY);X;X;X;X;X;X;X;X;X;X;X;X;X;X;X	XXXXXXXXXXXXXPPPPPPPPPPPPPXXXXX	FDS(1)GNLAAGLPLK	FDS(93.04)GNLAAGLPLK	3	2	2.8071			By MS/MS	8955300	8955300	0	0	NaN	0	0	8955300	NaN	NaN	NaN	0	0	0	0	0	0	8955300	0	0												1451	1538	31	31	1892	2074	3387	3520	3387	3520	02723_BG12_P029610_B00_I01_R1	30343	3387	3520	02723_BG12_P029610_B00_I01_R1	30343	3387	3520	02723_BG12_P029610_B00_I01_R1	30343
HORVU5Hr1G016840.6HORVU5Hr1G016840|chr5H:63481788-63487056|HC_G|Protein;HORVU5Hr1G125710.2HORVU5Hr1G125710|chr5H:669621023-669627306|HC_G|Protein	1011;1110	HORVU5Hr1G016840.6HORVU5Hr1G016840|chr5H:63481788-63487056|HC_G|Protein;HORVU5Hr1G125710.2HORVU5Hr1G125710|chr5H:669621023-669627306|HC_G|Protein	HORVU5Hr1G125710.2HORVU5Hr1G125710|chr5H:669621023-669627306|HC_G|Protein	HORVU5Hr1G016840.6;HORVU5Hr1G016840|chr5H:63481788-63487056|HC_G|Protein kinase superfamily protein|GO:0004672, GO:0005515, GO:0005524, GO:0006468|PF00564, PF07714|IPR000270, IPR000719, IPR001245, IPR002290, IPR008271, IPR011009, IPR017441;HORVU5Hr1G125710	0.999964	44.4244	0.0236576	92.866	20.432	92.866									0.999964	44.4244	0.0236576	92.866		1	S	VGDFGLSKIKRNTLVSGGVRGTLPWMAPELL;VGDFGLSRIKRNTLVSGGVRGTLPWMAPELL	X;X;X;X;X;X;X;X;X;X;X;X;X;X;X;Phospho (STY);X;X;X;X;X;X;X;X;X;X;X;X;X;X;X	XXXXXXXXXXXPPPPPPPPPXXXXXXXXXXX	NTLVS(1)GGVR	NT(-44.42)LVS(44.42)GGVR	5	2	0.017502			By MS/MS	68865000	68865000	0	0	NaN	0	0	68865000	NaN	NaN	NaN	0	0	0	0	0	0	68865000	0	0												1452	1538;1869	1011;1110	1110	4548	5018	8240	8573	8240	8573	02723_BG12_P029610_B00_I01_R1	16208	8240	8573	02723_BG12_P029610_B00_I01_R1	16208	8240	8573	02723_BG12_P029610_B00_I01_R1	16208
HORVU5Hr1G016910.10HORVU5Hr1G016910|chr5H:65482222-65488529|HC_G|unknown;HORVU5Hr1G016850.2HORVU5Hr1G016850|chr5H:64217271-64224190|HC_G|unknown	44;85	HORVU5Hr1G016910.10HORVU5Hr1G016910|chr5H:65482222-65488529|HC_G|unknown	HORVU5Hr1G016910.10HORVU5Hr1G016910|chr5H:65482222-65488529|HC_G|unknown	HORVU5Hr1G016910.10;HORVU5Hr1G016910|chr5H:65482222-65488529|HC_G|unknown function|GO:0005515|none|IPR001478, IPR009003;HORVU5Hr1G016850.2;HORVU5Hr1G016850|chr5H:64217271-64224190|HC_G|unknown function|GO:0004252, GO:0005515, GO:0006508|none|IPR001478, IPR	0.369421	0	5.73411e-06	135.72	111.71	135.72									0.369421	0	5.73411e-06	135.72			S	ERGARAKKRSLAEVHSTSPRSPGQLAVRSSH	X;X;X;X;X;X;X;X;X;X;X;X;X;X;X;Phospho (STY);X;X;X;X;Phospho (STY);X;X;X;X;X;X;X;X;X;X	XXXXXXXXXPPPPPPPPPPPPPPPPPPPXXX	SLAEVHS(0.369)T(0.271)S(0.371)PRS(0.989)PGQLAVR	S(-70.99)LAEVHS(0)T(-1.41)S(0)PRS(18.98)PGQLAVR	7	3	-0.28924				0	0	0	0	NaN	0	0	0	NaN	NaN	NaN	0	0	0	0	0	0	0	0	0												1453	1539	44	44	5441;5442	5982;5983;5984			9714	10055	02723_BG12_P029610_B00_I01_R1	19808	9714	10055	02723_BG12_P029610_B00_I01_R1	19808	9714	10055	02723_BG12_P029610_B00_I01_R1	19808
HORVU5Hr1G016910.10HORVU5Hr1G016910|chr5H:65482222-65488529|HC_G|unknown;HORVU5Hr1G016850.2HORVU5Hr1G016850|chr5H:64217271-64224190|HC_G|unknown	46;87	HORVU5Hr1G016910.10HORVU5Hr1G016910|chr5H:65482222-65488529|HC_G|unknown	HORVU5Hr1G016910.10HORVU5Hr1G016910|chr5H:65482222-65488529|HC_G|unknown	HORVU5Hr1G016910.10;HORVU5Hr1G016910|chr5H:65482222-65488529|HC_G|unknown function|GO:0005515|none|IPR001478, IPR009003;HORVU5Hr1G016850.2;HORVU5Hr1G016850|chr5H:64217271-64224190|HC_G|unknown function|GO:0004252, GO:0005515, GO:0006508|none|IPR001478, IPR	0.541556	1.55484	5.73411e-06	135.72	111.71	97.093									0.541556	1.55484	5.73411e-06	135.72		1	S	GARAKKRSLAEVHSTSPRSPGQLAVRSSHSH	X;X;X;X;X;X;X;X;X;X;X;X;X;X;X;Phospho (STY);X;X;X;X;X;X;X;X;X;X;X;X;X;X;X	XXXXXXXPPPPPPPPPPPXXXXXXXXXXXXX	SLAEVHS(0.08)T(0.379)S(0.542)PR	S(-66.02)LAEVHS(-8.31)T(-1.55)S(1.55)PR	9	3	0.27905			By MS/MS	262720000	262720000	0	0	NaN	0	0	262720000	NaN	NaN	NaN	0	0	0	0	0	0	262720000	0	0												1454	1539	46	46	5441;5442	5982;5983;5984	9711	10052	9711	10052	02723_BG12_P029610_B00_I01_R1	8972	9714	10055	02723_BG12_P029610_B00_I01_R1	19808	9714	10055	02723_BG12_P029610_B00_I01_R1	19808
HORVU5Hr1G016910.10HORVU5Hr1G016910|chr5H:65482222-65488529|HC_G|unknown;HORVU5Hr1G016850.2HORVU5Hr1G016850|chr5H:64217271-64224190|HC_G|unknown	49;90	HORVU5Hr1G016910.10HORVU5Hr1G016910|chr5H:65482222-65488529|HC_G|unknown	HORVU5Hr1G016910.10HORVU5Hr1G016910|chr5H:65482222-65488529|HC_G|unknown	HORVU5Hr1G016910.10;HORVU5Hr1G016910|chr5H:65482222-65488529|HC_G|unknown function|GO:0005515|none|IPR001478, IPR009003;HORVU5Hr1G016850.2;HORVU5Hr1G016850|chr5H:64217271-64224190|HC_G|unknown function|GO:0004252, GO:0005515, GO:0006508|none|IPR001478, IPR	0.989347	18.9816	5.73411e-06	135.72	111.71	135.72									0.989347	18.9816	5.73411e-06	135.72		1;2	S	AKKRSLAEVHSTSPRSPGQLAVRSSHSHPEI	X;X;X;X;X;X;X;X;X;X;Phospho (STY);X;Phospho (STY);X;X;Phospho (STY);X;X;X;X;X;X;X;X;X;X;X;X;X;X;X	XXXXPPPPPPPPPPPPPPPPPPPXXXXXXXX	SLAEVHS(0.369)T(0.271)S(0.371)PRS(0.989)PGQLAVR	S(-70.99)LAEVHS(0)T(-1.41)S(0)PRS(18.98)PGQLAVR	12	3	-0.28924			By MS/MS	158640000	33942000	124700000	0	NaN	0	0	158640000	NaN	NaN	NaN	0	0	0	0	0	0	33942000	124700000	0												1455	1539	49	49	5442	5983;5984	9712;9714	10053;10055	9714	10055	02723_BG12_P029610_B00_I01_R1	19808	9714	10055	02723_BG12_P029610_B00_I01_R1	19808	9714	10055	02723_BG12_P029610_B00_I01_R1	19808
HORVU5Hr1G018850.2HORVU5Hr1G018850|chr5H:78758261-78762458|HC_G|Divalent	2	HORVU5Hr1G018850.2HORVU5Hr1G018850|chr5H:78758261-78762458|HC_G|Divalent	HORVU5Hr1G018850.2HORVU5Hr1G018850|chr5H:78758261-78762458|HC_G|Divalent	HORVU5Hr1G018850.2;HORVU5Hr1G018850|chr5H:78758261-78762458|HC_G|Divalent metal cation transporter MntH|GO:0005215, GO:0006810, GO:0016020|PF01566|IPR001046	0.999428	32.4231	0.0206964	54.237	47.801	54.237									0.999428	32.4231	0.0206964	54.237		1	S	______________MSAHAGSGAAGDAGAAR	X;X;X;X;X;X;X;X;X;X;X;X;X;X;X;Phospho (STY);X;X;X;X;X;X;X;X;X;X;X;X;X;X;X	XXXXXXXXXXXXXXXPPPPPPPPPPPPPPPP	S(0.999)AHAGS(0.001)GAAGDAGAAR	S(32.42)AHAGS(-32.42)GAAGDAGAAR	1	2	-0.0094473			By MS/MS	0	0	0	0	NaN	0	0	0	NaN	NaN	NaN	0	0	0	0	0	0	0	0	0												1456	1540	2	2	5148	5665	9237	9567	9237	9567	02723_BG12_P029610_B00_I01_R1	6084	9237	9567	02723_BG12_P029610_B00_I01_R1	6084	9237	9567	02723_BG12_P029610_B00_I01_R1	6084
HORVU5Hr1G020200.13HORVU5Hr1G020200|chr5H:91545381-91555522|HC_G|RNA-binding	507	HORVU5Hr1G020200.13HORVU5Hr1G020200|chr5H:91545381-91555522|HC_G|RNA-binding	HORVU5Hr1G020200.13HORVU5Hr1G020200|chr5H:91545381-91555522|HC_G|RNA-binding	HORVU5Hr1G020200.13;HORVU5Hr1G020200|chr5H:91545381-91555522|HC_G|RNA-binding protein 47|GO:0000166, GO:0003676|PF00076|IPR000504, IPR012677	1	69.1695	8.23705e-07	148.52	129.19	148.52									1	69.1695	8.23705e-07	148.52		1	S	ERPAEAVLPRKRRFVSPAGYATNIEPEFKSR	X;X;X;X;X;X;X;X;X;X;X;X;X;X;X;Phospho (STY);X;X;X;X;X;X;X;X;X;X;X;X;X;Phospho (STY);X	XXXXXXXXXXXXXPPPPPPPPPPPPPPPPXX	FVS(1)PAGYATNIEPEFK	FVS(69.17)PAGY(-87.04)AT(-69.17)NIEPEFK	3	2	0.41352			By MS/MS	17584000	17584000	0	0	NaN	0	0	17584000	NaN	NaN	NaN	0	0	0	0	0	0	17584000	0	0												1457	1541	507	507	2101	2298	3780	3923	3780	3923	02723_BG12_P029610_B00_I01_R1	30015	3780	3923	02723_BG12_P029610_B00_I01_R1	30015	3780	3923	02723_BG12_P029610_B00_I01_R1	30015
HORVU5Hr1G020200.13HORVU5Hr1G020200|chr5H:91545381-91555522|HC_G|RNA-binding	521	HORVU5Hr1G020200.13HORVU5Hr1G020200|chr5H:91545381-91555522|HC_G|RNA-binding	HORVU5Hr1G020200.13HORVU5Hr1G020200|chr5H:91545381-91555522|HC_G|RNA-binding	HORVU5Hr1G020200.13;HORVU5Hr1G020200|chr5H:91545381-91555522|HC_G|RNA-binding protein 47|GO:0000166, GO:0003676|PF00076|IPR000504, IPR012677	0.480786	2.67714	5.27602e-05	119.37	108	119.37									0.480786	2.67714	5.27602e-05	119.37			S	VSPAGYATNIEPEFKSRSSAEYSAEQQQMRF	X;Phospho (STY);X;X;X;X;X;X;X;X;X;X;X;X;X;Phospho (STY);X;X;X;X;X;X;X;X;X;X;X;X;Oxidation (M);X;X	XXXXXXXXXXXXXXXPPPPPPPPPPPPPPPX	S(0.481)RS(0.26)S(0.26)AEYSAEQQQMR	S(2.68)RS(-2.68)S(-2.68)AEY(-40.86)S(-39.51)AEQQQMR	1	3	-0.1694				0	0	0	0	NaN	0	0	0	NaN	NaN	NaN	0	0	0	0	0	0	0	0	0												1458	1541	521	521	5644	6201;6202			10036	10377	02723_BG12_P029610_B00_I01_R1	6035	10036	10377	02723_BG12_P029610_B00_I01_R1	6035	10036	10377	02723_BG12_P029610_B00_I01_R1	6035
HORVU5Hr1G020200.13HORVU5Hr1G020200|chr5H:91545381-91555522|HC_G|RNA-binding	524	HORVU5Hr1G020200.13HORVU5Hr1G020200|chr5H:91545381-91555522|HC_G|RNA-binding	HORVU5Hr1G020200.13HORVU5Hr1G020200|chr5H:91545381-91555522|HC_G|RNA-binding	HORVU5Hr1G020200.13;HORVU5Hr1G020200|chr5H:91545381-91555522|HC_G|RNA-binding protein 47|GO:0000166, GO:0003676|PF00076|IPR000504, IPR012677	0.887773	8.98227	2.81339e-15	200.45	162.66	200.45									0.887773	8.98227	2.81339e-15	200.45		1	S	AGYATNIEPEFKSRSSAEYSAEQQQMRFDPY	X;X;X;X;X;X;X;X;X;X;X;X;X;X;X;Phospho (STY);X;X;X;X;X;X;X;X;X;Oxidation (M);X;X;X;X;X	XXXXXXXXXXXXPPPPPPPPPPPPPPPXXXX	SRS(0.112)S(0.888)AEYSAEQQQMR	S(-52.3)RS(-8.98)S(8.98)AEY(-93.87)S(-64.03)AEQQQMR	4	2	-0.77648			By MS/MS	36864000	36864000	0	0	NaN	0	0	16891000	NaN	NaN	NaN	0	0	0	0	0	0	16891000	0	0												1459	1541	524	524	5644	6201;6202	10035;10038	10376;10379	10038	10379	02723_BG12_P029610_B00_I01_R1	10642	10038	10379	02723_BG12_P029610_B00_I01_R1	10642	10038	10379	02723_BG12_P029610_B00_I01_R1	10642
HORVU5Hr1G020410.2HORVU5Hr1G020410|chr5H:94135595-94139468|HC_U|unknown	626	HORVU5Hr1G020410.2HORVU5Hr1G020410|chr5H:94135595-94139468|HC_U|unknown	HORVU5Hr1G020410.2HORVU5Hr1G020410|chr5H:94135595-94139468|HC_U|unknown	HORVU5Hr1G020410.2;HORVU5Hr1G020410|chr5H:94135595-94139468|HC_U|unknown protein; BEST Arabidopsis thaliana protein match is: unknown protein .|none|none|none	1	49.9289	0.00476856	81.618	62.061	49.929									1	49.9289	0.00476856	81.618		1	S	SEMLIQQIVERTKQGSPVLIHAQRMLFSVDD	X;X;X;X;X;X;X;X;X;X;X;X;X;X;X;Phospho (STY);X;X;X;X;X;X;X;X;X;X;X;X;X;X;X	XXXXXXXXXXXPPPPPPPPPPPPPXXXXXXX	QGS(1)PVLIHAQR	QGS(49.93)PVLIHAQR	3	3	3.2585			By MS/MS	32947000	32947000	0	0	NaN	0	0	0	NaN	NaN	NaN	0	0	0	0	0	0	0	0	0												1460	1542	626	626	4692;6027	5168;6631	8470;10736	8800;11089	8470	8800	02723_BG12_P029610_B00_I01_R1	15410	10736	11089	02723_BG12_P029610_B00_I01_R1	11065	10736	11089	02723_BG12_P029610_B00_I01_R1	11065
HORVU5Hr1G021180.4HORVU5Hr1G021180|chr5H:100802035-100807321|HC_G|Serine/arginine-rich	263	HORVU5Hr1G021180.4HORVU5Hr1G021180|chr5H:100802035-100807321|HC_G|Serine/arginine-rich	HORVU5Hr1G021180.4HORVU5Hr1G021180|chr5H:100802035-100807321|HC_G|Serine/arginine-rich	HORVU5Hr1G021180.4;HORVU5Hr1G021180|chr5H:100802035-100807321|HC_G|Serine/arginine-rich splicing factor 12|GO:0000166, GO:0003676|PF00076|IPR000504, IPR012677	1	110.929	2.39643e-38	254.51	241.49	154.39									1	110.929	2.39643e-38	254.51		1;2	S	RDGGQRDADNGYEKRSPLADSDGSPSLQRVA	X;X;X;X;X;X;X;X;X;X;X;X;X;X;X;Phospho (STY);X;X;X;X;X;X;X;Phospho (STY);X;X;X;X;X;X;X	XXXXXXPPPPPPPPPPPPPPPPPPPPPPPXX	S(1)PLADSDGS(0.849)PS(0.151)LQR	S(110.93)PLADS(-36.91)DGS(7.51)PS(-7.51)LQR	1	2	0.47278			By MS/MS	259370000	119080000	140290000	0	NaN	0	0	125810000	NaN	NaN	NaN	0	0	0	0	0	0	73086000	52727000	0												1461	1544	263	263	740;5574	829;830;6124;6125	1394;1395;1396;1397;9909	1478;1479;1480;1481;1482;1483;10246	9909	10246	02723_BG12_P029610_B00_I01_R1	15980	1396	1482	02723_BG12_P029610_B00_I01_R1	16344	1396	1482	02723_BG12_P029610_B00_I01_R1	16344
HORVU5Hr1G021180.4HORVU5Hr1G021180|chr5H:100802035-100807321|HC_G|Serine/arginine-rich	268	HORVU5Hr1G021180.4HORVU5Hr1G021180|chr5H:100802035-100807321|HC_G|Serine/arginine-rich	HORVU5Hr1G021180.4HORVU5Hr1G021180|chr5H:100802035-100807321|HC_G|Serine/arginine-rich	HORVU5Hr1G021180.4;HORVU5Hr1G021180|chr5H:100802035-100807321|HC_G|Serine/arginine-rich splicing factor 12|GO:0000166, GO:0003676|PF00076|IPR000504, IPR012677	0.968372	14.8602	1.88011e-25	235.35	207.34	235.35									0.968372	14.8602	1.88011e-25	235.35		1	S	RDADNGYEKRSPLADSDGSPSLQRVARPSSG	X;X;X;X;X;X;X;X;X;X;X;X;X;X;X;Phospho (STY);X;X;X;X;X;X;X;X;X;X;X;X;Phospho (STY);Phospho (STY);X	XXXXXXXXXXPPPPPPPPPPPPPPXXXXXXX	SPLADS(0.968)DGS(0.032)PSLQR	S(-74.91)PLADS(14.86)DGS(-14.86)PS(-55.24)LQR	6	2	-0.26639			By MS/MS	47495000	47495000	0	0	NaN	0	0	47495000	NaN	NaN	NaN	0	0	0	0	0	0	47495000	0	0												1462	1544	268	268	740;5574	829;830;6124;6125	9910	10247	9910	10247	02723_BG12_P029610_B00_I01_R1	16553	9910	10247	02723_BG12_P029610_B00_I01_R1	16553	9910	10247	02723_BG12_P029610_B00_I01_R1	16553
HORVU5Hr1G021180.4HORVU5Hr1G021180|chr5H:100802035-100807321|HC_G|Serine/arginine-rich	271	HORVU5Hr1G021180.4HORVU5Hr1G021180|chr5H:100802035-100807321|HC_G|Serine/arginine-rich	HORVU5Hr1G021180.4HORVU5Hr1G021180|chr5H:100802035-100807321|HC_G|Serine/arginine-rich	HORVU5Hr1G021180.4;HORVU5Hr1G021180|chr5H:100802035-100807321|HC_G|Serine/arginine-rich splicing factor 12|GO:0000166, GO:0003676|PF00076|IPR000504, IPR012677	0.998719	30.1785	1.39234e-19	190.84	170.58	129.88									0.998719	30.1785	1.39234e-19	190.84		2	S	DNGYEKRSPLADSDGSPSLQRVARPSSGSPP	X;X;X;X;X;X;X;Phospho (STY);X;X;X;X;X;X;X;Phospho (STY);X;X;X;X;X;X;X;X;X;Phospho (STY);Phospho (STY);X;Phospho (STY);X;X	PPPPPPPPPPPPPPPPPPPPPXXXXXXXXXX	DADNGY(0.304)EKRS(0.696)PLADSDGS(0.999)PS(0.001)LQR	DADNGY(-3.6)EKRS(3.6)PLADS(-37.09)DGS(30.18)PS(-30.18)LQR	18	4	0.25267			By MS/MS	140290000	0	140290000	0	NaN	0	0	52727000	NaN	NaN	NaN	0	0	0	0	0	0	0	52727000	0												1463	1544	271	271	740;5574	829;830;6124;6125	1394;1395;9909	1478;1479;1480;1481;10246	1394	1479	02723_BG12_P029610_B00_I01_R1	16386	1395	1481	02723_BG12_P029610_B00_I01_R1	16489	1395	1481	02723_BG12_P029610_B00_I01_R1	16489
HORVU5Hr1G021180.4HORVU5Hr1G021180|chr5H:100802035-100807321|HC_G|Serine/arginine-rich	24	HORVU5Hr1G021180.4HORVU5Hr1G021180|chr5H:100802035-100807321|HC_G|Serine/arginine-rich	HORVU5Hr1G021180.4HORVU5Hr1G021180|chr5H:100802035-100807321|HC_G|Serine/arginine-rich	HORVU5Hr1G021180.4;HORVU5Hr1G021180|chr5H:100802035-100807321|HC_G|Serine/arginine-rich splicing factor 12|GO:0000166, GO:0003676|PF00076|IPR000504, IPR012677	0.867854	7.94494	0.0349375	46.362	27.998	46.362	0	0		NaN					0.867854	7.94494	0.0349375	46.362		2	S	YSPPHRSPPRRGYGGSPAHRSPPRRGYGGSP	X;Phospho (STY);X;X;X;X;Phospho (STY);X;X;X;X;X;X;X;X;Phospho (STY);X;X;X;X;Phospho (STY);X;X;X;X;X;X;X;X;Phospho (STY);X	XXXXXXXXXXXPPPPPPPPPPPPPXXXXXXX	GY(0.177)GGS(0.868)PAHRS(0.955)PPR	GY(-7.94)GGS(7.94)PAHRS(12.66)PPR	5	3	0.23303	By matching		By MS/MS	105600000	0	105600000	0	NaN	2202300	0	103400000	NaN	NaN	NaN	0	2202300	0	0	0	0	0	103400000	0												1464	1544	24	24	2556	2812;2813	4686;4687	4889	4686	4889	02723_BG12_P029610_B00_I01_R1	5982	4686	4889	02723_BG12_P029610_B00_I01_R1	5982	4686	4889	02723_BG12_P029610_B00_I01_R1	5982
HORVU5Hr1G021180.4HORVU5Hr1G021180|chr5H:100802035-100807321|HC_G|Serine/arginine-rich	29	HORVU5Hr1G021180.4HORVU5Hr1G021180|chr5H:100802035-100807321|HC_G|Serine/arginine-rich	HORVU5Hr1G021180.4HORVU5Hr1G021180|chr5H:100802035-100807321|HC_G|Serine/arginine-rich	HORVU5Hr1G021180.4;HORVU5Hr1G021180|chr5H:100802035-100807321|HC_G|Serine/arginine-rich splicing factor 12|GO:0000166, GO:0003676|PF00076|IPR000504, IPR012677	0.997836	26.6385	0.000640011	107.03	89.225	107.03	0	0		NaN					0.997836	26.6385	0.000640011	107.03		1;2	S	RSPPRRGYGGSPAHRSPPRRGYGGSPPHRSP	X;Phospho (STY);X;X;X;X;X;X;X;X;Phospho (STY);X;X;X;X;Phospho (STY);X;X;X;X;X;X;X;X;Phospho (STY);X;X;X;X;Phospho (STY);X	XXXXXXPPPPPPPPPPPPPXXXXXXXXXXXX	GYGGS(0.002)PAHRS(0.998)PPR	GY(-67.6)GGS(-26.64)PAHRS(26.64)PPR	10	3	-0.06229	By matching		By MS/MS	241160000	135560000	105600000	0	NaN	2202300	0	238960000	NaN	NaN	NaN	0	2202300	0	0	0	0	135560000	103400000	0												1465	1544	29	29	2556	2812;2813	4685;4686;4687	4887;4888;4889	4685	4887	02723_BG12_P029610_B00_I01_R1	4725	4685	4887	02723_BG12_P029610_B00_I01_R1	4725	4685	4887	02723_BG12_P029610_B00_I01_R1	4725
HORVU5Hr1G021180.4HORVU5Hr1G021180|chr5H:100802035-100807321|HC_G|Serine/arginine-rich	38	HORVU5Hr1G021180.4HORVU5Hr1G021180|chr5H:100802035-100807321|HC_G|Serine/arginine-rich	HORVU5Hr1G021180.4HORVU5Hr1G021180|chr5H:100802035-100807321|HC_G|Serine/arginine-rich	HORVU5Hr1G021180.4;HORVU5Hr1G021180|chr5H:100802035-100807321|HC_G|Serine/arginine-rich splicing factor 12|GO:0000166, GO:0003676|PF00076|IPR000504, IPR012677	0.999831	37.7313	0.000513044	108.34	94.063	69.261									0.999831	37.7313	0.000513044	108.34		1;2	S	GSPAHRSPPRRGYGGSPPHRSPPRRGYGGRG	X;Phospho (STY);X;X;X;X;Phospho (STY);X;X;X;X;X;X;X;X;Phospho (STY);X;X;X;X;Phospho (STY);X;X;X;X;X;X;X;X;X;X	XXXXXXXXXXPPPPPPPPPPPPPPXXXXXXX	GYGGS(1)PPHR	GY(-37.73)GGS(37.73)PPHR	5	2	2.8507			By MS/MS	414570000	64777000	349790000	0	NaN	0	0	312130000	NaN	NaN	NaN	0	0	0	0	0	0	23461000	288670000	0												1466	1544	38	38	2557;2558;4936;4937	2814;2815;2816;5430;5431	4688;4690;4691;8879;8880	4890;4892;4893;4894;9198;9199	4688	4890	02723_BG12_P029610_B00_I01_R1	5373	4690	4893	02723_BG12_P029610_B00_I01_R1	7618	4690	4893	02723_BG12_P029610_B00_I01_R1	7618
HORVU5Hr1G021180.4HORVU5Hr1G021180|chr5H:100802035-100807321|HC_G|Serine/arginine-rich	43	HORVU5Hr1G021180.4HORVU5Hr1G021180|chr5H:100802035-100807321|HC_G|Serine/arginine-rich	HORVU5Hr1G021180.4HORVU5Hr1G021180|chr5H:100802035-100807321|HC_G|Serine/arginine-rich	HORVU5Hr1G021180.4;HORVU5Hr1G021180|chr5H:100802035-100807321|HC_G|Serine/arginine-rich splicing factor 12|GO:0000166, GO:0003676|PF00076|IPR000504, IPR012677	1	71.7431	0.000513044	108.34	94.063	108.34									1	71.7431	0.000513044	108.34		1;2	S	RSPPRRGYGGSPPHRSPPRRGYGGRGRSPPR	X;Phospho (STY);X;X;X;X;X;X;X;X;Phospho (STY);X;X;X;X;Phospho (STY);X;X;X;X;X;X;X;X;X;X;X;X;X;X;X	XXXXXPPPPPPPPPPPPPPXXXXXXXXXXXX	GYGGS(1)PPHRS(1)PPR	GY(-34.74)GGS(34.74)PPHRS(71.74)PPR	10	3	-0.16521			By MS/MS	434940000	85147000	349790000	0	NaN	0	0	373820000	NaN	NaN	NaN	0	0	0	0	0	0	85147000	288670000	0												1467	1544	43	43	2558;4937	2815;2816;5431	4689;4690;4691;8880	4891;4892;4893;4894;9199	4690	4893	02723_BG12_P029610_B00_I01_R1	7618	4690	4893	02723_BG12_P029610_B00_I01_R1	7618	4690	4893	02723_BG12_P029610_B00_I01_R1	7618
HORVU5Hr1G021180.4HORVU5Hr1G021180|chr5H:100802035-100807321|HC_G|Serine/arginine-rich	10	HORVU5Hr1G021180.4HORVU5Hr1G021180|chr5H:100802035-100807321|HC_G|Serine/arginine-rich	HORVU5Hr1G021180.4HORVU5Hr1G021180|chr5H:100802035-100807321|HC_G|Serine/arginine-rich	HORVU5Hr1G021180.4;HORVU5Hr1G021180|chr5H:100802035-100807321|HC_G|Serine/arginine-rich splicing factor 12|GO:0000166, GO:0003676|PF00076|IPR000504, IPR012677	0.965375	14.4525	0.00102726	95.9	88.919	95.9	0	0		NaN					0.965375	14.4525	0.00102726	95.9		2	S	______MSDSTMRRYSPPHRSPPRRGYGGSP	X;X;X;X;X;X;X;X;X;X;X;X;X;X;X;Phospho (STY);X;X;X;X;Phospho (STY);X;X;X;X;X;X;X;X;Phospho (STY);X	XXXXXXXXXXXXXPPPPPPPPPPPXXXXXXX	RY(0.035)S(0.965)PPHRS(1)PPR	RY(-14.45)S(14.45)PPHRS(38.47)PPR	3	4	-0.16912	By matching		By MS/MS	62997000	0	62997000	0	NaN	1728900	0	61268000	NaN	NaN	NaN	0	1728900	0	0	0	0	0	61268000	0												1468	1544	10	10	5124;7000	5639;7704	9204;9205	9530;9531	9204	9531	02723_BG12_P029610_B00_I01_R1	6610	9204	9531	02723_BG12_P029610_B00_I01_R1	6610	9204	9531	02723_BG12_P029610_B00_I01_R1	6610
HORVU5Hr1G021180.4HORVU5Hr1G021180|chr5H:100802035-100807321|HC_G|Serine/arginine-rich	15	HORVU5Hr1G021180.4HORVU5Hr1G021180|chr5H:100802035-100807321|HC_G|Serine/arginine-rich	HORVU5Hr1G021180.4HORVU5Hr1G021180|chr5H:100802035-100807321|HC_G|Serine/arginine-rich	HORVU5Hr1G021180.4;HORVU5Hr1G021180|chr5H:100802035-100807321|HC_G|Serine/arginine-rich splicing factor 12|GO:0000166, GO:0003676|PF00076|IPR000504, IPR012677	0.999863	38.4658	0.00102726	95.9	88.919	95.9	0	0		NaN					0.999863	38.4658	0.00102726	95.9		1;2	S	_MSDSTMRRYSPPHRSPPRRGYGGSPAHRSP	X;X;X;X;X;X;X;X;X;X;Phospho (STY);X;X;X;X;Phospho (STY);X;X;X;X;X;X;X;X;Phospho (STY);X;X;X;X;Phospho (STY);X	XXXXXXXXPPPPPPPPPPPXXXXXXXXXXXX	RY(0.035)S(0.965)PPHRS(1)PPR	RY(-14.45)S(14.45)PPHRS(38.47)PPR	8	4	-0.16912	By matching		By MS/MS	92440000	29443000	62997000	0	NaN	1728900	0	90712000	NaN	NaN	NaN	0	1728900	0	0	0	0	29443000	61268000	0												1469	1544	15	15	5124;7000	5639;7704	9204;9205;12478	9530;9531;12886	9204	9531	02723_BG12_P029610_B00_I01_R1	6610	9204	9531	02723_BG12_P029610_B00_I01_R1	6610	9204	9531	02723_BG12_P029610_B00_I01_R1	6610
HORVU5Hr1G021180.4HORVU5Hr1G021180|chr5H:100802035-100807321|HC_G|Serine/arginine-rich	242	HORVU5Hr1G021180.4HORVU5Hr1G021180|chr5H:100802035-100807321|HC_G|Serine/arginine-rich	HORVU5Hr1G021180.4HORVU5Hr1G021180|chr5H:100802035-100807321|HC_G|Serine/arginine-rich	HORVU5Hr1G021180.4;HORVU5Hr1G021180|chr5H:100802035-100807321|HC_G|Serine/arginine-rich splicing factor 12|GO:0000166, GO:0003676|PF00076|IPR000504, IPR012677	0.918145	10.4986	0.0104772	61.691	24.183	61.691									0.918145	10.4986	0.0104772	61.691			S	SPVRHPKEHEEDKRRSYSPPGRDGGQRDADN	X;X;X;X;X;X;X;X;X;X;X;X;X;X;X;Phospho (STY);X;Phospho (STY);X;X;X;X;X;X;X;X;X;X;X;X;X	XXXXXXXXXXXXXXXPPPPPPPXXXXXXXXX	S(0.918)Y(0.082)S(1)PPGR	S(10.5)Y(-10.5)S(47.55)PPGR	1	2	0.095951			By matching	16814000	0	16814000	0	NaN	0	0	16814000	NaN	NaN	NaN	0	0	0	0	0	0	0	16814000	0												1470	1544	242	242	5861	6448	10422	10778	10422	10778	02723_BG12_P029610_B00_I01_R1	9610	10422	10778	02723_BG12_P029610_B00_I01_R1	9610	10422	10778	02723_BG12_P029610_B00_I01_R1	9610
HORVU5Hr1G021180.4HORVU5Hr1G021180|chr5H:100802035-100807321|HC_G|Serine/arginine-rich	244	HORVU5Hr1G021180.4HORVU5Hr1G021180|chr5H:100802035-100807321|HC_G|Serine/arginine-rich	HORVU5Hr1G021180.4HORVU5Hr1G021180|chr5H:100802035-100807321|HC_G|Serine/arginine-rich	HORVU5Hr1G021180.4;HORVU5Hr1G021180|chr5H:100802035-100807321|HC_G|Serine/arginine-rich splicing factor 12|GO:0000166, GO:0003676|PF00076|IPR000504, IPR012677	0.999984	47.5542	0.0104772	61.691	24.183	61.691									0.999984	47.5542	0.0104772	61.691			S	VRHPKEHEEDKRRSYSPPGRDGGQRDADNGY	X;X;X;X;X;X;X;X;X;X;X;X;X;Phospho (STY);X;Phospho (STY);X;X;X;X;X;X;X;X;X;X;X;X;X;X;X	XXXXXXXXXXXXXPPPPPPPXXXXXXXXXXX	S(0.918)Y(0.082)S(1)PPGR	S(10.5)Y(-10.5)S(47.55)PPGR	3	2	0.095951			By matching	16814000	0	16814000	0	NaN	0	0	16814000	NaN	NaN	NaN	0	0	0	0	0	0	0	16814000	0												1471	1544	244	244	5861	6448	10422	10778	10422	10778	02723_BG12_P029610_B00_I01_R1	9610	10422	10778	02723_BG12_P029610_B00_I01_R1	9610	10422	10778	02723_BG12_P029610_B00_I01_R1	9610
HORVU5Hr1G021180.4HORVU5Hr1G021180|chr5H:100802035-100807321|HC_G|Serine/arginine-rich	281	HORVU5Hr1G021180.4HORVU5Hr1G021180|chr5H:100802035-100807321|HC_G|Serine/arginine-rich	HORVU5Hr1G021180.4HORVU5Hr1G021180|chr5H:100802035-100807321|HC_G|Serine/arginine-rich	HORVU5Hr1G021180.4;HORVU5Hr1G021180|chr5H:100802035-100807321|HC_G|Serine/arginine-rich splicing factor 12|GO:0000166, GO:0003676|PF00076|IPR000504, IPR012677	0.548924	1.4862	0.00672163	72.446	54.179	72.446									0.548924	1.4862	0.00672163	72.446		1;2	S	ADSDGSPSLQRVARPSSGSPPGSRSRSPDAS	X;X;Phospho (STY);X;X;Phospho (STY);X;X;X;X;X;X;X;X;X;Phospho (STY);X;X;X;X;X;X;Phospho (STY);X;X;X;X;X;X;X;X	XXXXXXXXXXXPPPPPPPPPPPPPXXXXXXX	VARPS(0.549)S(0.39)GS(0.061)PPGSR	VARPS(1.49)S(-1.49)GS(-9.53)PPGS(-38.62)R	5	3	-0.048585			By MS/MS	9879900	0	9879900	0	NaN	0	0	9879900	NaN	NaN	NaN	0	0	0	0	0	0	0	9879900	0												1472	1544	281	281	6260	6892;6893	11177;11179	11548;11550	11177	11548	02723_BG12_P029610_B00_I01_R1	4068	11177	11548	02723_BG12_P029610_B00_I01_R1	4068	11177	11548	02723_BG12_P029610_B00_I01_R1	4068
HORVU5Hr1G021180.4HORVU5Hr1G021180|chr5H:100802035-100807321|HC_G|Serine/arginine-rich	282	HORVU5Hr1G021180.4HORVU5Hr1G021180|chr5H:100802035-100807321|HC_G|Serine/arginine-rich	HORVU5Hr1G021180.4HORVU5Hr1G021180|chr5H:100802035-100807321|HC_G|Serine/arginine-rich	HORVU5Hr1G021180.4;HORVU5Hr1G021180|chr5H:100802035-100807321|HC_G|Serine/arginine-rich splicing factor 12|GO:0000166, GO:0003676|PF00076|IPR000504, IPR012677	0.479986	1.3847	0.0079511	69.069	50.802	69.069									0.479986	1.3847	0.0079511	69.069			S	DSDGSPSLQRVARPSSGSPPGSRSRSPDASP	X;Phospho (STY);X;X;Phospho (STY);X;X;X;X;X;X;X;X;X;X;Phospho (STY);X;X;X;X;X;X;X;X;X;X;X;X;X;X;X	XXXXXXXXXXPPPPPPPPPPPPPXXXXXXXX	VARPS(0.349)S(0.48)GS(0.171)PPGSR	VARPS(-1.38)S(1.38)GS(-4.48)PPGS(-44.36)R	6	3	-0.82519				0	0	0	0	NaN	0	0	0	NaN	NaN	NaN	0	0	0	0	0	0	0	0	0												1473	1544	282	282	6260	6892;6893			11178	11549	02723_BG12_P029610_B00_I01_R1	4171	11178	11549	02723_BG12_P029610_B00_I01_R1	4171	11178	11549	02723_BG12_P029610_B00_I01_R1	4171
HORVU5Hr1G021180.4HORVU5Hr1G021180|chr5H:100802035-100807321|HC_G|Serine/arginine-rich	284	HORVU5Hr1G021180.4HORVU5Hr1G021180|chr5H:100802035-100807321|HC_G|Serine/arginine-rich	HORVU5Hr1G021180.4HORVU5Hr1G021180|chr5H:100802035-100807321|HC_G|Serine/arginine-rich	HORVU5Hr1G021180.4;HORVU5Hr1G021180|chr5H:100802035-100807321|HC_G|Serine/arginine-rich splicing factor 12|GO:0000166, GO:0003676|PF00076|IPR000504, IPR012677	0.965232	15.6845	0.00573087	77.505	62.629	77.505									0.965232	15.6845	0.00573087	77.505		1	S	DGSPSLQRVARPSSGSPPGSRSRSPDASPAR	X;X;Phospho (STY);X;X;X;X;X;X;X;X;X;X;X;X;Phospho (STY);X;X;X;X;X;X;X;X;X;X;X;X;X;X;X	XXXXXXXXPPPPPPPPPPPPPXXXXXXXXXX	VARPS(0.008)S(0.026)GS(0.965)PPGS(0.001)R	VARPS(-20.76)S(-15.68)GS(15.68)PPGS(-32.12)R	8	3	-0.014201			By MS/MS	41423000	41423000	0	0	NaN	0	0	41423000	NaN	NaN	NaN	0	0	0	0	0	0	41423000	0	0												1474	1544	284	284	6260	6892;6893	11176	11547	11176	11547	02723_BG12_P029610_B00_I01_R1	4319	11176	11547	02723_BG12_P029610_B00_I01_R1	4319	11176	11547	02723_BG12_P029610_B00_I01_R1	4319
HORVU5Hr1G021180.4HORVU5Hr1G021180|chr5H:100802035-100807321|HC_G|Serine/arginine-rich	288	HORVU5Hr1G021180.4HORVU5Hr1G021180|chr5H:100802035-100807321|HC_G|Serine/arginine-rich	HORVU5Hr1G021180.4HORVU5Hr1G021180|chr5H:100802035-100807321|HC_G|Serine/arginine-rich	HORVU5Hr1G021180.4;HORVU5Hr1G021180|chr5H:100802035-100807321|HC_G|Serine/arginine-rich splicing factor 12|GO:0000166, GO:0003676|PF00076|IPR000504, IPR012677	0.959024	13.4229	0.0223413	53.169	12.58	53.169									0.959024	13.4229	0.0223413	53.169		2	S	SLQRVARPSSGSPPGSRSRSPDASPARSD__	X;X;X;X;X;X;X;X;Phospho (STY);X;X;X;X;X;X;Phospho (STY);X;X;X;X;X;X;X;X;X;X;X;X;X;X;X	XXXXPPPPPPPPPPPPPXXXXXXXXXXXXXX	VARPS(0.5)S(0.431)GS(0.11)PPGS(0.959)R	VARPS(0.65)S(-0.65)GS(-8.36)PPGS(13.42)R	12	2	-0.3172			By MS/MS	9879900	0	9879900	0	NaN	0	0	9879900	NaN	NaN	NaN	0	0	0	0	0	0	0	9879900	0												1475	1544	288	288	6260	6892;6893	11179	11550	11179	11550	02723_BG12_P029610_B00_I01_R1	4406	11179	11550	02723_BG12_P029610_B00_I01_R1	4406	11179	11550	02723_BG12_P029610_B00_I01_R1	4406
HORVU5Hr1G022050.33HORVU5Hr1G022050|chr5H:109760393-109769161|HC_TE?|unknown	269	HORVU5Hr1G022050.33HORVU5Hr1G022050|chr5H:109760393-109769161|HC_TE?|unknown	HORVU5Hr1G022050.33HORVU5Hr1G022050|chr5H:109760393-109769161|HC_TE?|unknown	HORVU5Hr1G022050.33;HORVU5Hr1G022050|chr5H:109760393-109769161|HC_TE?|unknown function|GO:0005515|PF10650|IPR011990, IPR019607	1	51.6115	0.0249791	56.258	56.258	51.612									1	51.6115	0.0249791	56.258		1	S	IAARENELKVQKRPMSPGFVKEADCSTDQTR	X;X;X;X;X;X;X;X;X;X;X;X;X;X;Oxidation (M);Phospho (STY);X;X;X;X;X;X;X;X;X;X;X;X;X;X;X	XXXXXXXXXXXXPPPPPPPPPXXXXXXXXXX	RPMS(1)PGFVK	RPMS(51.61)PGFVK	4	2	0.43205			By MS/MS	19924000	19924000	0	0	NaN	0	0	19924000	NaN	NaN	NaN	0	0	0	0	0	0	19924000	0	0												1476	1548	269	269	5028	5528;5529	9036;9037	9351;9352	9037	9352	02723_BG12_P029610_B00_I01_R1	17129	9036	9351	02723_BG12_P029610_B00_I01_R1	11115	9036	9351	02723_BG12_P029610_B00_I01_R1	11115
HORVU5Hr1G022050.33HORVU5Hr1G022050|chr5H:109760393-109769161|HC_TE?|unknown	615	HORVU5Hr1G022050.33HORVU5Hr1G022050|chr5H:109760393-109769161|HC_TE?|unknown	HORVU5Hr1G022050.33HORVU5Hr1G022050|chr5H:109760393-109769161|HC_TE?|unknown	HORVU5Hr1G022050.33;HORVU5Hr1G022050|chr5H:109760393-109769161|HC_TE?|unknown function|GO:0005515|PF10650|IPR011990, IPR019607	0.353197	0	0.000320079	106.49	93.422	106.49									0.353197	0	0.000320079	106.49			S	QFHADLQMPEIRVGRSSSPYQEEPPQQPVDK	X;X;X;X;X;X;X;X;X;X;X;X;X;X;X;Phospho (STY);X;X;X;X;X;X;X;X;X;X;X;X;X;X;X	XXXXXXXXXXXXXXXPPPPPPPPPPPPPPPP	S(0.353)S(0.353)S(0.292)PY(0.001)QEEPPQQPVDKHEAR	S(0)S(0)S(-0.82)PY(-24.13)QEEPPQQPVDKHEAR	1	3	-0.14525				0	0	0	0	NaN	0	0	0	NaN	NaN	NaN	0	0	0	0	0	0	0	0	0												1477	1548	615	615	5714	6280			10165	10516	02723_BG12_P029610_B00_I01_R1	9935	10165	10516	02723_BG12_P029610_B00_I01_R1	9935	10165	10516	02723_BG12_P029610_B00_I01_R1	9935
HORVU5Hr1G022050.33HORVU5Hr1G022050|chr5H:109760393-109769161|HC_TE?|unknown	616	HORVU5Hr1G022050.33HORVU5Hr1G022050|chr5H:109760393-109769161|HC_TE?|unknown	HORVU5Hr1G022050.33HORVU5Hr1G022050|chr5H:109760393-109769161|HC_TE?|unknown	HORVU5Hr1G022050.33;HORVU5Hr1G022050|chr5H:109760393-109769161|HC_TE?|unknown function|GO:0005515|PF10650|IPR011990, IPR019607	0.353197	0	0.000320079	106.49	93.422	106.49									0.353197	0	0.000320079	106.49			S	FHADLQMPEIRVGRSSSPYQEEPPQQPVDKH	X;X;X;X;X;X;X;X;X;X;X;X;X;X;X;X;X;X;X;X;X;X;X;X;X;X;X;X;X;X;X	XXXXXXXXXXXXXXXXXXXXXXXXXXXXXXX	S(0.353)S(0.353)S(0.292)PY(0.001)QEEPPQQPVDKHEAR	S(0)S(0)S(-0.82)PY(-24.13)QEEPPQQPVDKHEAR	2	3	-0.14525				0	0	0	0	NaN	0	0	0	NaN	NaN	NaN	0	0	0	0	0	0	0	0	0												1478	1548	616	616	5714	6280			10165	10516	02723_BG12_P029610_B00_I01_R1	9935	10165	10516	02723_BG12_P029610_B00_I01_R1	9935	10165	10516	02723_BG12_P029610_B00_I01_R1	9935
HORVU5Hr1G022070.2HORVU5Hr1G022070|chr5H:109938049-109946529|HC_G|modifier	221	HORVU5Hr1G022070.2HORVU5Hr1G022070|chr5H:109938049-109946529|HC_G|modifier	HORVU5Hr1G022070.2HORVU5Hr1G022070|chr5H:109938049-109946529|HC_G|modifier	HORVU5Hr1G022070.2;HORVU5Hr1G022070|chr5H:109938049-109946529|HC_G|modifier of snc1|none|PF07001|IPR009738	0.281792	0.708279	0.034194	43.162	34.343	43.162									0.281792	0.708279	0.034194	43.162			S	PFILGHSSKGRPTSSSGKDGAQNDTGKSLPA	X;X;X;X;X;X;X;X;X;X;X;X;X;X;X;Phospho (STY);X;X;X;X;X;X;X;X;X;X;X;X;X;X;X	XXXXXXXXXPPPPPPPPPPPPPPPPPPXXXX	GRPT(0.239)S(0.239)S(0.239)S(0.282)GKDGAQNDTGK	GRPT(-0.71)S(-0.71)S(-0.71)S(0.71)GKDGAQNDT(-37.83)GK	7	3	-0.42707				0	0	0	0	NaN	0	0	0	NaN	NaN	NaN	0	0	0	0	0	0	0	0	0												1479	1549	221	221	2455	2703			4507	4707	02723_BG12_P029610_B00_I01_R1	2950	4507	4707	02723_BG12_P029610_B00_I01_R1	2950	4507	4707	02723_BG12_P029610_B00_I01_R1	2950
HORVU5Hr1G022070.2HORVU5Hr1G022070|chr5H:109938049-109946529|HC_G|modifier	76	HORVU5Hr1G022070.2HORVU5Hr1G022070|chr5H:109938049-109946529|HC_G|modifier	HORVU5Hr1G022070.2HORVU5Hr1G022070|chr5H:109938049-109946529|HC_G|modifier	HORVU5Hr1G022070.2;HORVU5Hr1G022070|chr5H:109938049-109946529|HC_G|modifier of snc1|none|PF07001|IPR009738	0.961816	16.4957	1.78695e-28	220.42	207.43	220.42									0.961816	16.4957	1.78695e-28	220.42		1	S	PGPTTPNAWNSSSLLSPKKDGNSGAPSQFNG	X;X;X;X;X;X;X;X;X;X;X;X;X;X;X;Phospho (STY);X;X;X;X;X;X;X;X;X;X;X;X;X;X;X	PPPPPPPPPPPPPPPPPPXXXXXXXXXXXXX	GTLTWGSKPGPTTPNAWNS(0.003)S(0.013)S(0.022)LLS(0.962)PK	GT(-210.76)LT(-196.31)WGS(-158.03)KPGPT(-137.68)T(-128.05)PNAWNS(-24.43)S(-18.64)S(-16.5)LLS(16.5)PK	24	3	0.44521			By MS/MS	43318000	43318000	0	0	NaN	0	0	43318000	NaN	NaN	NaN	0	0	0	0	0	0	43318000	0	0												1480	1549	76	76	2519	2773	4614	4816	4614	4816	02723_BG12_P029610_B00_I01_R1	30005	4614	4816	02723_BG12_P029610_B00_I01_R1	30005	4614	4816	02723_BG12_P029610_B00_I01_R1	30005
HORVU5Hr1G022070.2HORVU5Hr1G022070|chr5H:109938049-109946529|HC_G|modifier	142	HORVU5Hr1G022070.2HORVU5Hr1G022070|chr5H:109938049-109946529|HC_G|modifier	HORVU5Hr1G022070.2HORVU5Hr1G022070|chr5H:109938049-109946529|HC_G|modifier	HORVU5Hr1G022070.2;HORVU5Hr1G022070|chr5H:109938049-109946529|HC_G|modifier of snc1|none|PF07001|IPR009738	0.998894	29.6273	0.0067835	72.207	38.411	72.207									0.998894	29.6273	0.0067835	72.207		1	S	TLPSQNVPVVTNRPRSAETRPGSSQLSRFAD	X;X;X;X;X;X;X;X;X;X;X;X;X;X;X;Phospho (STY);X;X;X;X;X;X;X;X;X;X;X;X;X;X;X	XXXXXXXXXXXXXXXPPPPPPPPPPPPPXXX	S(0.999)AET(0.001)RPGSSQLSR	S(29.63)AET(-29.63)RPGS(-49.58)S(-52.49)QLS(-61.61)R	1	3	-0.23925			By MS/MS	0	0	0	0	NaN	0	0	0	NaN	NaN	NaN	0	0	0	0	0	0	0	0	0												1481	1549	142	142	5138	5655	9227	9556	9227	9556	02723_BG12_P029610_B00_I01_R1	6947	9227	9556	02723_BG12_P029610_B00_I01_R1	6947	9227	9556	02723_BG12_P029610_B00_I01_R1	6947
HORVU5Hr1G022070.2HORVU5Hr1G022070|chr5H:109938049-109946529|HC_G|modifier	173	HORVU5Hr1G022070.2HORVU5Hr1G022070|chr5H:109938049-109946529|HC_G|modifier	HORVU5Hr1G022070.2HORVU5Hr1G022070|chr5H:109938049-109946529|HC_G|modifier	HORVU5Hr1G022070.2;HORVU5Hr1G022070|chr5H:109938049-109946529|HC_G|modifier of snc1|none|PF07001|IPR009738	0.504949	0.929951	1.4437e-06	137.42	129.02	137.42									0.504949	0.929951	1.4437e-06	137.42		1	S	NPSDNMNVSIRTVDRSGSSHGHVFTLSTGDF	X;X;X;X;X;X;X;X;X;X;X;X;X;X;X;Phospho (STY);X;X;X;X;X;X;X;X;X;X;X;X;X;X;X	XXXXXXXXXXXXXXXPPPPPPPPPPPPPPPP	S(0.505)GS(0.408)S(0.087)HGHVFTLSTGDFPTLGSEK	S(0.93)GS(-0.93)S(-7.62)HGHVFT(-49.23)LS(-93.97)T(-108.51)GDFPT(-130.84)LGS(-136.85)EK	1	3	0.74295			By MS/MS	34317000	34317000	0	0	NaN	0	0	34317000	NaN	NaN	NaN	0	0	0	0	0	0	34317000	0	0												1482	1549	173	173	5351	5886	9581	9918	9581	9918	02723_BG12_P029610_B00_I01_R1	28788	9581	9918	02723_BG12_P029610_B00_I01_R1	28788	9581	9918	02723_BG12_P029610_B00_I01_R1	28788
HORVU5Hr1G022360.3HORVU5Hr1G022360|chr5H:113110941-113126886|HC_G|protein	83	HORVU5Hr1G022360.3HORVU5Hr1G022360|chr5H:113110941-113126886|HC_G|protein	HORVU5Hr1G022360.3HORVU5Hr1G022360|chr5H:113110941-113126886|HC_G|protein	HORVU5Hr1G022360.3;HORVU5Hr1G022360|chr5H:113110941-113126886|HC_G|protein kinase family protein|GO:0004672, GO:0005524, GO:0006355, GO:0006468|PF00989, PF07714|IPR000014, IPR000719, IPR001245, IPR002290, IPR008271, IPR011009, IPR013767	0.975055	16.042	0.00313806	112.02	95.403	112.02									0.975055	16.042	0.00313806	112.02		1	S	GGFDGGPRAWSRGSASFSHSSPLQREGRAAA	X;X;X;X;X;X;X;X;X;X;X;X;X;X;X;Phospho (STY);X;X;X;X;X;X;X;X;X;X;X;X;X;X;X	XXXXXXXXXXXXPPPPPPPPPPPPPXXXXXX	GS(0.024)AS(0.975)FS(0.001)HSSPLQR	GS(-16.04)AS(16.04)FS(-31.51)HS(-65.34)S(-75.8)PLQR	4	2	1.2216			By MS/MS	61029000	61029000	0	0	NaN	0	0	61029000	NaN	NaN	NaN	0	0	0	0	0	0	61029000	0	0												1483	1551	83	83	2465	2713	4524	4722	4524	4722	02723_BG12_P029610_B00_I01_R1	15664	4524	4722	02723_BG12_P029610_B00_I01_R1	15664	4524	4722	02723_BG12_P029610_B00_I01_R1	15664
HORVU5Hr1G022740.1HORVU5Hr1G022740|chr5H:117311599-117319601|HC_TE?|Nuclear	763	HORVU5Hr1G022740.1HORVU5Hr1G022740|chr5H:117311599-117319601|HC_TE?|Nuclear	HORVU5Hr1G022740.1HORVU5Hr1G022740|chr5H:117311599-117319601|HC_TE?|Nuclear	HORVU5Hr1G022740.1;HORVU5Hr1G022740|chr5H:117311599-117319601|HC_TE?|Nuclear export mediator factor NEMF|GO:0003676, GO:0008270|PF00098, PF05670, PF05833, PF11923|IPR001878, IPR008532, IPR021846	0.998357	30.6319	6.46094e-117	379.94	354.58	379.94									0.998357	30.6319	6.46094e-117	379.94		1	S	PAKGSSKSPLLISTLSSLGGDTDDLDVKKSM	X;X;X;X;X;X;X;X;X;X;X;X;X;X;X;Phospho (STY);X;X;X;X;X;X;X;X;X;X;X;X;X;X;X	XXXXXXXPPPPPPPPPPPPPPPPPPPPPPXX	SPLLIST(0.001)LS(0.998)S(0.001)LGGDTDDLDVKK	S(-186.28)PLLIS(-65.49)T(-30.63)LS(30.63)S(-31.08)LGGDT(-123.02)DDLDVKK	9	2	1.0817			By MS/MS	101240000	101240000	0	0	NaN	0	0	31401000	NaN	NaN	NaN	0	0	0	0	0	0	31401000	0	0												1484	1552	763	763	5575	6126	9911;9912	10248;10249	9911	10248	02723_BG12_P029610_B00_I01_R1	32593	9911	10248	02723_BG12_P029610_B00_I01_R1	32593	9911	10248	02723_BG12_P029610_B00_I01_R1	32593
HORVU5Hr1G023880.1HORVU5Hr1G023880|chr5H:127750556-127762622|HC_G|Trafficking	514	HORVU5Hr1G023880.1HORVU5Hr1G023880|chr5H:127750556-127762622|HC_G|Trafficking	HORVU5Hr1G023880.1HORVU5Hr1G023880|chr5H:127750556-127762622|HC_G|Trafficking	HORVU5Hr1G023880.1;HORVU5Hr1G023880|chr5H:127750556-127762622|HC_G|Trafficking protein particle complex subunit 10|GO:0005515|PF11817, PF12584|IPR011990, IPR021773, IPR022233	0.999845	38.3041	9.21699e-06	124.1	111.63	95.996									0.999845	38.3041	9.21699e-06	124.1		1	S	VSPNKSSSNLMTRTMSGPATSETSLPVDRPM	X;X;X;X;X;X;X;X;X;X;X;X;X;X;Oxidation (M);Phospho (STY);X;X;X;X;X;X;X;X;X;X;X;X;X;X;Oxidation (M)	XXXXXXXXXXXXXPPPPPPPPPPPPPPPPPP	TMS(1)GPATSETSLPVDRPMR	T(-38.3)MS(38.3)GPAT(-52.76)S(-57.33)ET(-66)S(-70.07)LPVDRPMR	3	3	-1.5478			By MS/MS	123300000	123300000	0	0	NaN	0	0	14672000	NaN	NaN	NaN	0	0	0	0	0	0	14672000	0	0												1485	1554	514	514	6071	6679;6680	10818;10819;10820	11167;11168;11169	10820	11169	02723_BG12_P029610_B00_I01_R1	23890	10819	11168	02723_BG12_P029610_B00_I01_R1	17624	10819	11168	02723_BG12_P029610_B00_I01_R1	17624
HORVU5Hr1G023960.1HORVU5Hr1G023960|chr5H:128323144-128329576|HC_G|TRICHOME	317	HORVU5Hr1G023960.1HORVU5Hr1G023960|chr5H:128323144-128329576|HC_G|TRICHOME	HORVU5Hr1G023960.1HORVU5Hr1G023960|chr5H:128323144-128329576|HC_G|TRICHOME	HORVU5Hr1G023960.1;HORVU5Hr1G023960|chr5H:128323144-128329576|HC_G|TRICHOME BIREFRINGENCE-LIKE 16|none|PF13839, PF14416|IPR025846, IPR026057	1	52.2992	0.0357882	52.299	15.743	52.299									1	52.2992	0.0357882	52.299		1	S	EMYASGAPNNNREIASMWKAKNFTIHGVMKW	X;X;X;X;X;X;X;X;X;X;X;X;X;X;X;Phospho (STY);X;X;X;X;X;X;X;X;X;X;X;X;X;X;X	XXXXXXXXXXXXPPPPPPPXXXXXXXXXXXX	EIAS(1)MWK	EIAS(52.3)MWK	4	1	1.5554			By MS/MS	57694000	57694000	0	0	NaN	0	0	57694000	NaN	NaN	NaN	0	0	0	0	0	0	57694000	0	0												1486	1555	317	317	1482	1634	2714	2848	2714	2848	02723_BG12_P029610_B00_I01_R1	28812	2714	2848	02723_BG12_P029610_B00_I01_R1	28812	2714	2848	02723_BG12_P029610_B00_I01_R1	28812
HORVU5Hr1G024180.8HORVU5Hr1G024180|chr5H:129764755-129770009|HC_G|Pentatricopeptide	852	HORVU5Hr1G024180.8HORVU5Hr1G024180|chr5H:129764755-129770009|HC_G|Pentatricopeptide	HORVU5Hr1G024180.8HORVU5Hr1G024180|chr5H:129764755-129770009|HC_G|Pentatricopeptide	HORVU5Hr1G024180.8;HORVU5Hr1G024180|chr5H:129764755-129770009|HC_G|Pentatricopeptide repeat-containing protein|GO:0005515, GO:0008270|PF01535, PF13041, PF13812, PF14432|IPR002885, IPR011990, IPR032867	1	43.6903	0.0283067	43.69	14.199	43.69									1	43.6903	0.0283067	43.69		2	S	HEKEKEQKDPTAFVHSEKLAVAFGLMSLPPS	X;X;X;X;GlyGly (K);X;X;X;X;X;Phospho (STY);X;X;X;X;Phospho (STY);X;GlyGly (K);X;X;X;X;X;X;X;X;X;X;X;X;X	XXXPPPPPPPPPPPPPPPXXXXXXXXXXXXX	EKEQKDPT(1)AFVHS(1)EK	EKEQKDPT(43.69)AFVHS(43.69)EK	13	2	1.2482			By MS/MS	0	0	0	0	NaN	0	0	0	NaN	NaN	NaN	0	0	0	0	0	0	0	0	0												1487	1556	852	852	1520	1673	2777	2915	2777	2915	02723_BG12_P029610_B00_I01_R1	20676	2777	2915	02723_BG12_P029610_B00_I01_R1	20676	2777	2915	02723_BG12_P029610_B00_I01_R1	20676
HORVU5Hr1G024240.1HORVU5Hr1G024240|chr5H:130540561-130541444|HC_G|Auxilin-related	96	HORVU5Hr1G024240.1HORVU5Hr1G024240|chr5H:130540561-130541444|HC_G|Auxilin-related	HORVU5Hr1G024240.1HORVU5Hr1G024240|chr5H:130540561-130541444|HC_G|Auxilin-related	HORVU5Hr1G024240.1;HORVU5Hr1G024240|chr5H:130540561-130541444|HC_G|Auxilin-related protein 2|none|none|none	0.933331	11.4618	0.000117722	96.903	87.191	96.903									0.933331	11.4618	0.000117722	96.903		1	S	AEPSASAAPPKPKHSSMPVFDKPVYDDDIFD	X;X;X;X;X;X;X;X;X;X;X;X;X;X;X;Phospho (STY);Oxidation (M);X;X;X;X;X;X;X;X;X;X;X;X;X;X	XXXXXXXXXXXXXPPPPPPPPPPPPPPPPPP	HS(0.067)S(0.933)MPVFDKPVYDDDIFDGVPGVK	HS(-11.46)S(11.46)MPVFDKPVY(-49.1)DDDIFDGVPGVK	3	3	-0.32613			By MS/MS	10140000	10140000	0	0	NaN	0	0	10140000	NaN	NaN	NaN	0	0	0	0	0	0	10140000	0	0												1488	1557	96	96	2741	3017	5000	5213;5214	5000	5213	02723_BG12_P029610_B00_I01_R1	30425	5000	5213	02723_BG12_P029610_B00_I01_R1	30425	5000	5213	02723_BG12_P029610_B00_I01_R1	30425
HORVU5Hr1G024240.1HORVU5Hr1G024240|chr5H:130540561-130541444|HC_G|Auxilin-related	118	HORVU5Hr1G024240.1HORVU5Hr1G024240|chr5H:130540561-130541444|HC_G|Auxilin-related	HORVU5Hr1G024240.1HORVU5Hr1G024240|chr5H:130540561-130541444|HC_G|Auxilin-related	HORVU5Hr1G024240.1;HORVU5Hr1G024240|chr5H:130540561-130541444|HC_G|Auxilin-related protein 2|none|none|none	0.350723	0	6.253e-13	165.25	154.87	128.49									0.350723	0	6.253e-13	165.25			S	PVYDDDIFDGVPGVKSSSLRYDDVFAGNHAP	X;X;X;X;X;X;X;X;X;X;X;X;X;X;X;Phospho (STY);X;X;X;X;X;X;X;X;X;X;X;X;X;X;X	XXXXXXXXXXXXXXXPPPPPPPPPPPPPPPP	S(0.351)S(0.351)S(0.298)LRYDDVFAGNHAPAPADDDLLAGFGTK	S(0)S(0)S(-0.7)LRY(-31.58)DDVFAGNHAPAPADDDLLAGFGT(-127.66)K	1	4	0.089809				0	0	0	0	NaN	0	0	0	NaN	NaN	NaN	0	0	0	0	0	0	0	0	0												1489	1557	118	118	5710	6276			10160	10511	02723_BG12_P029610_B00_I01_R1	31138	10161	10512	02723_BG12_P029610_B00_I01_R1	31142	10161	10512	02723_BG12_P029610_B00_I01_R1	31142
HORVU5Hr1G024240.1HORVU5Hr1G024240|chr5H:130540561-130541444|HC_G|Auxilin-related	119	HORVU5Hr1G024240.1HORVU5Hr1G024240|chr5H:130540561-130541444|HC_G|Auxilin-related	HORVU5Hr1G024240.1HORVU5Hr1G024240|chr5H:130540561-130541444|HC_G|Auxilin-related	HORVU5Hr1G024240.1;HORVU5Hr1G024240|chr5H:130540561-130541444|HC_G|Auxilin-related protein 2|none|none|none	0.350723	0	6.253e-13	165.25	154.87	128.49									0.350723	0	6.253e-13	165.25			S	VYDDDIFDGVPGVKSSSLRYDDVFAGNHAPA	X;X;X;X;X;X;X;X;X;X;X;X;X;X;X;X;X;X;X;X;X;X;X;X;X;X;X;X;X;X;X	XXXXXXXXXXXXXXXXXXXXXXXXXXXXXXX	S(0.351)S(0.351)S(0.298)LRYDDVFAGNHAPAPADDDLLAGFGTK	S(0)S(0)S(-0.7)LRY(-31.58)DDVFAGNHAPAPADDDLLAGFGT(-127.66)K	2	4	0.089809				0	0	0	0	NaN	0	0	0	NaN	NaN	NaN	0	0	0	0	0	0	0	0	0												1490	1557	119	119	5710	6276			10160	10511	02723_BG12_P029610_B00_I01_R1	31138	10161	10512	02723_BG12_P029610_B00_I01_R1	31142	10161	10512	02723_BG12_P029610_B00_I01_R1	31142
HORVU5Hr1G024240.1HORVU5Hr1G024240|chr5H:130540561-130541444|HC_G|Auxilin-related	120	HORVU5Hr1G024240.1HORVU5Hr1G024240|chr5H:130540561-130541444|HC_G|Auxilin-related	HORVU5Hr1G024240.1HORVU5Hr1G024240|chr5H:130540561-130541444|HC_G|Auxilin-related	HORVU5Hr1G024240.1;HORVU5Hr1G024240|chr5H:130540561-130541444|HC_G|Auxilin-related protein 2|none|none|none	0.333333	0	6.253e-13	165.25	154.87	165.25									0.333333	0	6.253e-13	165.25			S	YDDDIFDGVPGVKSSSLRYDDVFAGNHAPAP	X;X;X;X;X;X;X;X;X;X;X;X;X;X;X;X;X;X;X;X;X;X;X;X;X;X;X;X;X;X;X	XXXXXXXXXXXXXXXXXXXXXXXXXXXXXXX	S(0.333)S(0.333)S(0.333)LRYDDVFAGNHAPAPADDDLLAGFGTK	S(0)S(0)S(0)LRY(-108.97)DDVFAGNHAPAPADDDLLAGFGT(-164.4)K	3	3	0.14836				0	0	0	0	NaN	0	0	0	NaN	NaN	NaN	0	0	0	0	0	0	0	0	0												1491	1557	120	120	5710	6276			10161	10512	02723_BG12_P029610_B00_I01_R1	31142	10161	10512	02723_BG12_P029610_B00_I01_R1	31142	10161	10512	02723_BG12_P029610_B00_I01_R1	31142
HORVU5Hr1G025740.13HORVU5Hr1G025740|chr5H:141767659-141772187|HC_G|Conserved	561	HORVU5Hr1G025740.13HORVU5Hr1G025740|chr5H:141767659-141772187|HC_G|Conserved	HORVU5Hr1G025740.13HORVU5Hr1G025740|chr5H:141767659-141772187|HC_G|Conserved	HORVU5Hr1G025740.13;HORVU5Hr1G025740|chr5H:141767659-141772187|HC_G|Conserved oligomeric Golgi complex subunit 8|GO:0017119|PF04124|IPR007255, IPR016159	0.999964	44.4011	0.000234536	95.153	76.902	95.153									0.999964	44.4011	0.000234536	95.153		1	S	PIRSGSGISNIDRKPSGGIERRQSGGIERKQ	X;X;X;X;X;X;X;X;X;X;X;X;X;X;X;Phospho (STY);X;X;X;X;X;X;X;X;X;X;X;X;X;X;X	XXXPPPPPPPPPPPPPPPPPPXXXXXXXXXX	SGSGISNIDRKPS(1)GGIER	S(-92.11)GS(-86.13)GIS(-44.4)NIDRKPS(44.4)GGIER	13	3	-1.4224			By MS/MS	0	0	0	0	NaN	0	0	0	NaN	NaN	NaN	0	0	0	0	0	0	0	0	0												1492	1560	561	561	5343	5878	9567	9904	9567	9904	02723_BG12_P029610_B00_I01_R1	14141	9567	9904	02723_BG12_P029610_B00_I01_R1	14141	9567	9904	02723_BG12_P029610_B00_I01_R1	14141
HORVU5Hr1G025890.1HORVU5Hr1G025890|chr5H:144290707-144293448|HC_G|RNA	240	HORVU5Hr1G025890.1HORVU5Hr1G025890|chr5H:144290707-144293448|HC_G|RNA	HORVU5Hr1G025890.1HORVU5Hr1G025890|chr5H:144290707-144293448|HC_G|RNA	HORVU5Hr1G025890.1;HORVU5Hr1G025890|chr5H:144290707-144293448|HC_G|RNA polymerase-associated protein RTF1 homolog|GO:0003677, GO:0005634, GO:0006352, GO:0016570|PF03126|IPR004343, IPR018144	1	103.954	0.000103433	150.29	123.58	150.29									1	103.954	0.000103433	150.29		1	S	LARASSSKTDKARKDSPPPPPSRLRASARTD	X;X;X;X;X;X;X;X;X;X;X;X;X;X;X;Phospho (STY);X;X;X;X;X;X;X;X;X;X;X;X;X;X;X	XXXXXXXXXXXXXPPPPPPPPPPXXXXXXXX	KDS(1)PPPPPSR	KDS(103.95)PPPPPS(-103.95)R	3	2	0.1045			By MS/MS	194380000	194380000	0	0	NaN	0	0	194380000	NaN	NaN	NaN	0	0	0	0	0	0	194380000	0	0												1493	1561	240	240	3213	3515	5827	6089;6090	5827	6090	02723_BG12_P029610_B00_I01_R1	5188	5827	6090	02723_BG12_P029610_B00_I01_R1	5188	5827	6090	02723_BG12_P029610_B00_I01_R1	5188
HORVU5Hr1G025890.1HORVU5Hr1G025890|chr5H:144290707-144293448|HC_G|RNA	334	HORVU5Hr1G025890.1HORVU5Hr1G025890|chr5H:144290707-144293448|HC_G|RNA	HORVU5Hr1G025890.1HORVU5Hr1G025890|chr5H:144290707-144293448|HC_G|RNA	HORVU5Hr1G025890.1;HORVU5Hr1G025890|chr5H:144290707-144293448|HC_G|RNA polymerase-associated protein RTF1 homolog|GO:0003677, GO:0005634, GO:0006352, GO:0016570|PF03126|IPR004343, IPR018144	0.957532	13.5309	5.7771e-05	98.009	88.55	98.009									0.957532	13.5309	5.7771e-05	98.009		1	S	HAGIAEDNRDDEFDESPSRLDPLKFDDVKSI	X;X;X;X;X;X;X;X;X;X;X;X;X;X;X;Phospho (STY);X;X;X;X;X;X;X;X;X;X;X;X;X;X;X	PPPPPPPPPPPPPPPPPPPXXXXXXXXXXXX	MNDHAGIAEDNRDDEFDES(0.958)PS(0.042)R	MNDHAGIAEDNRDDEFDES(13.53)PS(-13.53)R	19	3	-1.3858			By MS/MS	0	0	0	0	NaN	0	0	0	NaN	NaN	NaN	0	0	0	0	0	0	0	0	0												1494	1561	334	334	4251	4668	7663	7954	7663	7954	02723_BG12_P029610_B00_I01_R1	15009	7663	7954	02723_BG12_P029610_B00_I01_R1	15009	7663	7954	02723_BG12_P029610_B00_I01_R1	15009
HORVU5Hr1G027080.3HORVU5Hr1G027080|chr5H:153862035-153866624|HC_G|AP-5	231	HORVU5Hr1G027080.3HORVU5Hr1G027080|chr5H:153862035-153866624|HC_G|AP-5	HORVU5Hr1G027080.3HORVU5Hr1G027080|chr5H:153862035-153866624|HC_G|AP-5	HORVU5Hr1G027080.3;HORVU5Hr1G027080|chr5H:153862035-153866624|HC_G|AP-5 complex subunit mu|GO:0006886, GO:0016192, GO:0030131|PF00928|IPR018240, IPR028565	0.836125	7.25621	0.000299112	81.956	68.415	81.956									0.836125	7.25621	0.000299112	81.956		1	S	KPIAAPVAAPVASVSSPVGSAQSDSLKGGIR	X;X;X;X;X;X;X;X;X;X;X;X;X;X;X;Phospho (STY);X;X;X;X;X;X;X;X;X;X;X;X;X;X;X	PPPPPPPPPPPPPPPPPPPPPPPPPPPXXXX	SKPIAAPVAAPVAS(0.001)VS(0.157)S(0.836)PVGS(0.005)AQSDSLK	S(-68.19)KPIAAPVAAPVAS(-28.85)VS(-7.26)S(7.26)PVGS(-22.5)AQS(-33.72)DS(-32.6)LK	17	3	-0.62695			By MS/MS	51964000	51964000	0	0	NaN	0	0	51964000	NaN	NaN	NaN	0	0	0	0	0	0	51964000	0	0												1495	1564	231	231	5426	5966	9687	10029	9687	10029	02723_BG12_P029610_B00_I01_R1	25986	9687	10029	02723_BG12_P029610_B00_I01_R1	25986	9687	10029	02723_BG12_P029610_B00_I01_R1	25986
HORVU5Hr1G031300.2HORVU5Hr1G031300|chr5H:196605072-196628508|HC_G|Phosphatidylinositol	541	HORVU5Hr1G031300.2HORVU5Hr1G031300|chr5H:196605072-196628508|HC_G|Phosphatidylinositol	HORVU5Hr1G031300.2HORVU5Hr1G031300|chr5H:196605072-196628508|HC_G|Phosphatidylinositol	HORVU5Hr1G031300.2;HORVU5Hr1G031300|chr5H:196605072-196628508|HC_G|Phosphatidylinositol 3,4,5-trisphosphate 3-phosphatase and dual-specificity protein phosphatase PTEN|GO:0004725, GO:0005515, GO:0016311, GO:0016791|none|IPR000008, IPR014020, IPR016130, IPR	0.998077	29.9432	0.00375701	71.882	59.754	71.882					0.998077	29.9432	0.00375701	71.882						1	S	ESNKETGSDDKDDVFSDNEAEDGSSKGRKED	X;X;X;X;X;X;X;X;X;X;X;X;X;X;X;Phospho (STY);X;X;X;X;X;X;X;X;X;X;X;X;X;X;X	XXXXPPPPPPPPPPPPPPPPPPPPPPXXXXX	ETGSDDKDDVFS(0.998)DNEAEDGS(0.001)S(0.001)K	ET(-57.4)GS(-42.27)DDKDDVFS(29.94)DNEAEDGS(-30.69)S(-29.94)K	12	3	1.2323		By MS/MS		0	0	0	0	NaN	0	0	0	NaN	NaN	NaN	0	0	0	0	0	0	0	0	0												1496	1570	541	541	1746	1919	3159	3292	3159	3292	02723_BF12_P029609_B00_I01_R1	13036	3159	3292	02723_BF12_P029609_B00_I01_R1	13036	3159	3292	02723_BF12_P029609_B00_I01_R1	13036
HORVU5Hr1G031300.2HORVU5Hr1G031300|chr5H:196605072-196628508|HC_G|Phosphatidylinositol	101	HORVU5Hr1G031300.2HORVU5Hr1G031300|chr5H:196605072-196628508|HC_G|Phosphatidylinositol	HORVU5Hr1G031300.2HORVU5Hr1G031300|chr5H:196605072-196628508|HC_G|Phosphatidylinositol	HORVU5Hr1G031300.2;HORVU5Hr1G031300|chr5H:196605072-196628508|HC_G|Phosphatidylinositol 3,4,5-trisphosphate 3-phosphatase and dual-specificity protein phosphatase PTEN|GO:0004725, GO:0005515, GO:0016311, GO:0016791|none|IPR000008, IPR014020, IPR016130, IPR	0.981136	17.2502	3.8237e-06	151.18	130.31	151.18					0	0		NaN	0.981136	17.2502	3.8237e-06	151.18		1	S	WAKNLKIPQPSSGQESPTGKNTVSRLASGLG	X;X;X;X;X;X;X;X;X;X;X;X;X;X;X;Phospho (STY);X;X;X;X;X;X;X;X;X;X;X;Phospho (STY);X;X;X	XXXPPPPPPPPPPPPPPPPPXXXXXXXXXXX	IPQPSSGQES(0.981)PT(0.018)GK	IPQPS(-56.46)S(-34.1)GQES(17.25)PT(-17.25)GK	10	2	0.23604		By matching	By MS/MS	145610000	145610000	0	0	NaN	0	2738700	142870000	NaN	NaN	NaN	0	0	0	2738700	0	0	142870000	0	0												1497	1570	101	101	3027;4465	3323;4927	5497;5498;8071	5761;5762;8402	5497	5762	02723_BG12_P029610_B00_I01_R1	9087	5497	5762	02723_BG12_P029610_B00_I01_R1	9087	5497	5762	02723_BG12_P029610_B00_I01_R1	9087
HORVU5Hr1G031300.2HORVU5Hr1G031300|chr5H:196605072-196628508|HC_G|Phosphatidylinositol	113	HORVU5Hr1G031300.2HORVU5Hr1G031300|chr5H:196605072-196628508|HC_G|Phosphatidylinositol	HORVU5Hr1G031300.2HORVU5Hr1G031300|chr5H:196605072-196628508|HC_G|Phosphatidylinositol	HORVU5Hr1G031300.2;HORVU5Hr1G031300|chr5H:196605072-196628508|HC_G|Phosphatidylinositol 3,4,5-trisphosphate 3-phosphatase and dual-specificity protein phosphatase PTEN|GO:0004725, GO:0005515, GO:0016311, GO:0016791|none|IPR000008, IPR014020, IPR016130, IPR	1	122.443	0.0103423	122.44	44.066	122.44									1	122.443	0.0103423	122.44		1	S	GQESPTGKNTVSRLASGLGLRLSPKDPQQDE	X;X;X;Phospho (STY);X;X;X;X;X;X;X;X;X;X;X;Phospho (STY);X;X;X;X;X;X;X;X;X;X;X;X;X;X;X	XXXXXXXXXXXXXPPPPPPPPXXXXXXXXXX	LAS(1)GLGLR	LAS(122.44)GLGLR	3	2	0.17665			By MS/MS	212960000	212960000	0	0	NaN	0	0	212960000	NaN	NaN	NaN	0	0	0	0	0	0	212960000	0	0												1498	1570	113	113	3616	3950	6525	6803	6525	6803	02723_BG12_P029610_B00_I01_R1	26322	6525	6803	02723_BG12_P029610_B00_I01_R1	26322	6525	6803	02723_BG12_P029610_B00_I01_R1	26322
HORVU5Hr1G032980.3HORVU5Hr1G032980|chr5H:217500334-217514112|HC_G|fructose-bisphosphate	158	HORVU5Hr1G032980.3HORVU5Hr1G032980|chr5H:217500334-217514112|HC_G|fructose-bisphosphate	HORVU5Hr1G032980.3HORVU5Hr1G032980|chr5H:217500334-217514112|HC_G|fructose-bisphosphate	HORVU5Hr1G032980.3;HORVU5Hr1G032980|chr5H:217500334-217514112|HC_G|fructose-bisphosphate aldolase 2|GO:0003824, GO:0004332, GO:0006096|PF00274|IPR000741, IPR013785, IPR029768	0.999979	47.2194	0.00818972	68.42	47.19	68.42									0.999979	47.2194	0.00818972	68.42		1	S	GSNDESWCQGLDGLASREAAYYQQGARFAKW	X;X;X;X;X;X;X;X;X;X;X;X;X;X;X;Phospho (STY);X;X;X;X;X;X;X;X;X;X;X;X;X;X;X	PPPPPPPPPPPPPPPPPXXXXXXXXXXXXXX	GLVPLTGSNDESWCQGLDGLAS(1)R	GLVPLT(-60.23)GS(-60.43)NDES(-47.22)WCQGLDGLAS(47.22)R	22	2	0.60913			By MS/MS	0	0	0	0	0	0	0	0	0	NaN	0	0	0	0	0	0	0	0	0	0												1499	1573	158	158	2383	2619	4380	4576	4380	4576	02723_BG12_P029610_B00_I01_R1	32366	4380	4576	02723_BG12_P029610_B00_I01_R1	32366	4380	4576	02723_BG12_P029610_B00_I01_R1	32366
HORVU5Hr1G033930.8HORVU5Hr1G033930|chr5H:227269859-227283957|HC_G|ubiquitin-protein	2432	HORVU5Hr1G033930.8HORVU5Hr1G033930|chr5H:227269859-227283957|HC_G|ubiquitin-protein	HORVU5Hr1G033930.8HORVU5Hr1G033930|chr5H:227269859-227283957|HC_G|ubiquitin-protein	HORVU5Hr1G033930.8;HORVU5Hr1G033930|chr5H:227269859-227283957|HC_G|ubiquitin-protein ligase 2|GO:0004842, GO:0005488, GO:0005515|PF00627, PF00632, PF06012, PF06025, PF14377|IPR000569, IPR009060, IPR010309, IPR010314, IPR011989, IPR015940, IPR016024, IPR025	1	83.3862	1.53004e-22	228.33	212.02	228.33									1	83.3862	1.53004e-22	228.33		1	S	AGSAPPHSDELQRDASNASEHVADMQYERSD	X;X;X;X;X;X;X;X;X;X;X;X;X;X;X;Phospho (STY);X;X;X;X;X;X;X;X;Oxidation (M);X;X;X;X;X;X	XXXXXXXXXXXXXPPPPPPPPPPPPPPPPXX	DAS(1)NASEHVADMQYER	DAS(83.39)NAS(-83.39)EHVADMQY(-222.82)ER	3	2	0.21796			By MS/MS	40074000	40074000	0	0	NaN	0	0	16885000	NaN	NaN	NaN	0	0	0	0	0	0	16885000	0	0												1500	1576	2432	2432	768	862;863	1446;1447;1448	1530;1531;1532	1447	1531	02723_BG12_P029610_B00_I01_R1	17383	1447	1531	02723_BG12_P029610_B00_I01_R1	17383	1447	1531	02723_BG12_P029610_B00_I01_R1	17383
HORVU5Hr1G033930.8HORVU5Hr1G033930|chr5H:227269859-227283957|HC_G|ubiquitin-protein	1527	HORVU5Hr1G033930.8HORVU5Hr1G033930|chr5H:227269859-227283957|HC_G|ubiquitin-protein	HORVU5Hr1G033930.8HORVU5Hr1G033930|chr5H:227269859-227283957|HC_G|ubiquitin-protein	HORVU5Hr1G033930.8;HORVU5Hr1G033930|chr5H:227269859-227283957|HC_G|ubiquitin-protein ligase 2|GO:0004842, GO:0005488, GO:0005515|PF00627, PF00632, PF06012, PF06025, PF14377|IPR000569, IPR009060, IPR010309, IPR010314, IPR011989, IPR015940, IPR016024, IPR025	0.99999	49.9098	3.46648e-22	228.51	196.52	228.51									0.99999	49.9098	3.46648e-22	228.51		1	S	KLPDVTELDVLKKDNSPTQTSVVIDDSKKKD	X;X;X;X;X;X;X;X;X;X;X;X;X;X;X;Phospho (STY);X;X;X;X;X;X;X;X;X;X;X;X;X;X;X	XXXXXXXXXXXXPPPPPPPPPPPPPPPPXXX	DNS(1)PTQTSVVIDDSK	DNS(49.91)PT(-49.91)QT(-102.44)S(-121.91)VVIDDS(-186.88)K	3	2	-0.16158			By MS/MS	68966000	68966000	0	0	NaN	0	0	36474000	NaN	NaN	NaN	0	0	0	0	0	0	36474000	0	0												1501	1576	1527	1527	1073;3206	1196;3508	2012;5816	2132;6079	2012	2132	02723_BG12_P029610_B00_I01_R1	18282	2012	2132	02723_BG12_P029610_B00_I01_R1	18282	2012	2132	02723_BG12_P029610_B00_I01_R1	18282
HORVU5Hr1G033930.8HORVU5Hr1G033930|chr5H:227269859-227283957|HC_G|ubiquitin-protein	1740	HORVU5Hr1G033930.8HORVU5Hr1G033930|chr5H:227269859-227283957|HC_G|ubiquitin-protein	HORVU5Hr1G033930.8HORVU5Hr1G033930|chr5H:227269859-227283957|HC_G|ubiquitin-protein	HORVU5Hr1G033930.8;HORVU5Hr1G033930|chr5H:227269859-227283957|HC_G|ubiquitin-protein ligase 2|GO:0004842, GO:0005488, GO:0005515|PF00627, PF00632, PF06012, PF06025, PF14377|IPR000569, IPR009060, IPR010309, IPR010314, IPR011989, IPR015940, IPR016024, IPR025	0.996996	25.2109	2.92415e-05	122.29	92.951	122.29									0.996996	25.2109	2.92415e-05	122.29		1	S	SGIATKITSGDMVMASPVSAKGKQFDLSARS	X;X;X;X;X;X;X;X;X;X;X;Oxidation (M);X;Oxidation (M);X;Phospho (STY);X;X;X;X;X;X;X;X;X;X;X;X;X;X;X	XXXXXXPPPPPPPPPPPPPPPXXXXXXXXXX	ITSGDMVMAS(0.997)PVS(0.003)AK	IT(-91.96)S(-62.61)GDMVMAS(25.21)PVS(-25.21)AK	10	2	-0.30153			By MS/MS	0	0	0	0	NaN	0	0	0	NaN	NaN	NaN	0	0	0	0	0	0	0	0	0												1502	1576	1740	1740	3089	3385	5599	5854	5599	5854	02723_BG12_P029610_B00_I01_R1	12003	5599	5854	02723_BG12_P029610_B00_I01_R1	12003	5599	5854	02723_BG12_P029610_B00_I01_R1	12003
HORVU5Hr1G033930.8HORVU5Hr1G033930|chr5H:227269859-227283957|HC_G|ubiquitin-protein	3183	HORVU5Hr1G033930.8HORVU5Hr1G033930|chr5H:227269859-227283957|HC_G|ubiquitin-protein	HORVU5Hr1G033930.8HORVU5Hr1G033930|chr5H:227269859-227283957|HC_G|ubiquitin-protein	HORVU5Hr1G033930.8;HORVU5Hr1G033930|chr5H:227269859-227283957|HC_G|ubiquitin-protein ligase 2|GO:0004842, GO:0005488, GO:0005515|PF00627, PF00632, PF06012, PF06025, PF14377|IPR000569, IPR009060, IPR010309, IPR010314, IPR011989, IPR015940, IPR016024, IPR025	0.817039	6.62731	6.82034e-07	115.74	107.56	115.74									0.817039	6.62731	6.82034e-07	115.74		1	S	KLRPGQPDAVQEPSTSDMEDASTSSSGQKSS	X;X;X;X;X;X;X;X;X;X;X;X;X;X;X;Phospho (STY);X;Oxidation (M);X;X;X;X;X;X;X;X;X;X;X;X;X	XPPPPPPPPPPPPPPPPPPPPPPPPPPPPXX	LRPGQPDAVQEPS(0.001)T(0.178)S(0.817)DMEDAS(0.002)T(0.002)SSSGQK	LRPGQPDAVQEPS(-28.03)T(-6.63)S(6.63)DMEDAS(-27.06)T(-26.16)S(-33.4)S(-40.49)S(-47.41)GQK	15	3	-0.4857			By MS/MS	19960000	19960000	0	0	NaN	0	0	19960000	NaN	NaN	NaN	0	0	0	0	0	0	19960000	0	0												1503	1576	3183	3183	3998	4363;4364	7176	7446;7447	7176	7447	02723_BG12_P029610_B00_I01_R1	13623	7176	7447	02723_BG12_P029610_B00_I01_R1	13623	7176	7447	02723_BG12_P029610_B00_I01_R1	13623
HORVU5Hr1G033930.8HORVU5Hr1G033930|chr5H:227269859-227283957|HC_G|ubiquitin-protein	2081	HORVU5Hr1G033930.8HORVU5Hr1G033930|chr5H:227269859-227283957|HC_G|ubiquitin-protein	HORVU5Hr1G033930.8HORVU5Hr1G033930|chr5H:227269859-227283957|HC_G|ubiquitin-protein	HORVU5Hr1G033930.8;HORVU5Hr1G033930|chr5H:227269859-227283957|HC_G|ubiquitin-protein ligase 2|GO:0004842, GO:0005488, GO:0005515|PF00627, PF00632, PF06012, PF06025, PF14377|IPR000569, IPR009060, IPR010309, IPR010314, IPR011989, IPR015940, IPR016024, IPR025	0.995135	23.1944	0.000359112	128.22	116.25	128.22									0.995135	23.1944	0.000359112	128.22		1	S	HRETFNVVHASRSSDSVADEMDHDRDIDGGF	X;X;X;X;X;X;X;X;X;X;X;X;X;X;X;Phospho (STY);X;X;X;X;Oxidation (M);X;X;X;X;X;X;X;X;X;X	XXXXXXXXXXXXPPPPPPPPPPPPPXXXXXX	SS(0.005)DS(0.995)VADEMDHDR	S(-40.15)S(-23.19)DS(23.19)VADEMDHDR	4	2	-0.53065			By MS/MS	15292000	15292000	0	0	NaN	0	0	3205100	NaN	NaN	NaN	0	0	0	0	0	0	3205100	0	0												1504	1576	2081	2081	5659	6219;6220	10062;10063;10064	10402;10403;10404	10064	10404	02723_BG12_P029610_B00_I01_R1	12769	10064	10404	02723_BG12_P029610_B00_I01_R1	12769	10064	10404	02723_BG12_P029610_B00_I01_R1	12769
HORVU5Hr1G033960.1HORVU5Hr1G033960|chr5H:228501867-228576460|HC_G|Putative	78	HORVU5Hr1G033960.1HORVU5Hr1G033960|chr5H:228501867-228576460|HC_G|Putative	HORVU5Hr1G033960.1HORVU5Hr1G033960|chr5H:228501867-228576460|HC_G|Putative	HORVU5Hr1G033960.1;HORVU5Hr1G033960|chr5H:228501867-228576460|HC_G|Putative endonuclease or glycosyl hydrolase|none|PF01936, PF12872|IPR021139, IPR025605, IPR029060	0.999763	37.9926	0.00905569	117.89	42.616	117.89									0.999763	37.9926	0.00905569	117.89		1	S	NIMSFEDKAMASRITSPSLKATVSESDLRII	X;X;X;X;X;X;X;X;X;X;X;X;X;X;X;Phospho (STY);X;X;X;X;X;X;X;X;X;X;X;X;X;X;X	XXXXXXXXXXXXXPPPPPPPXXXXXXXXXXX	ITS(1)PSLK	IT(-41.06)S(37.99)PS(-37.99)LK	3	2	-0.35402			By MS/MS	0	0	0	0	NaN	0	0	0	NaN	NaN	NaN	0	0	0	0	0	0	0	0	0												1505	1577	78	78	3090	3386	5600	5855	5600	5855	02723_BG12_P029610_B00_I01_R1	11543	5600	5855	02723_BG12_P029610_B00_I01_R1	11543	5600	5855	02723_BG12_P029610_B00_I01_R1	11543
HORVU5Hr1G036160.3HORVU5Hr1G036160|chr5H:254358271-254372796|HC_G|CBS	49	HORVU5Hr1G036160.3HORVU5Hr1G036160|chr5H:254358271-254372796|HC_G|CBS	HORVU5Hr1G036160.3HORVU5Hr1G036160|chr5H:254358271-254372796|HC_G|CBS	HORVU5Hr1G036160.3;HORVU5Hr1G036160|chr5H:254358271-254372796|HC_G|CBS domain-containing protein CBSCBSPB3|GO:0005515|PF00564, PF00571|IPR000270, IPR000644	1	96.9927	3.65768e-06	164.6	124.94	96.993					0	0		NaN	1	96.9927	3.65768e-06	164.6		1	S	AANANGNGKTSPKLASPNHLPGERTVKKLRL	X;X;X;X;X;X;X;X;X;X;X;X;X;X;X;Phospho (STY);X;X;X;X;X;X;X;X;X;X;X;X;X;X;X	XXXXXXXXXXXXXPPPPPPPPPPPXXXXXXX	LAS(1)PNHLPGER	LAS(96.99)PNHLPGER	3	3	0.32712		By matching	By MS/MS	467200000	467200000	0	0	NaN	0	3562100	277710000	NaN	NaN	NaN	0	0	0	3562100	0	0	277710000	0	0												1506	1581	49	49	3621	3955	6532;6533;6534;6535	6809;6810;6811;6812	6534	6811	02723_BG12_P029610_B00_I01_R1	14241	6533	6810	02723_BG12_P029610_B00_I01_R1	14235	6533	6810	02723_BG12_P029610_B00_I01_R1	14235
HORVU5Hr1G036160.3HORVU5Hr1G036160|chr5H:254358271-254372796|HC_G|CBS	390	HORVU5Hr1G036160.3HORVU5Hr1G036160|chr5H:254358271-254372796|HC_G|CBS	HORVU5Hr1G036160.3HORVU5Hr1G036160|chr5H:254358271-254372796|HC_G|CBS	HORVU5Hr1G036160.3;HORVU5Hr1G036160|chr5H:254358271-254372796|HC_G|CBS domain-containing protein CBSCBSPB3|GO:0005515|PF00564, PF00571|IPR000270, IPR000644	0.999722	35.566	0.000140825	117.97	100.11	117.97									0.999722	35.566	0.000140825	117.97		1	S	ALEAPDDEFDSRSEASLLMASEAGDGRSSIY	X;X;X;X;X;X;X;X;X;X;X;X;X;X;X;Phospho (STY);X;X;Oxidation (M);X;X;X;X;X;X;X;X;X;X;X;X	XXXXXXXXXXXXPPPPPPPPPPPPPPPXXXX	SEAS(1)LLMASEAGDGR	S(-35.57)EAS(35.57)LLMAS(-70.75)EAGDGR	4	2	-1.4577			By MS/MS	28035000	28035000	0	0	NaN	0	0	28035000	NaN	NaN	NaN	0	0	0	0	0	0	28035000	0	0												1507	1581	390	390	5240	5766	9395	9735	9395	9735	02723_BG12_P029610_B00_I01_R1	22872	9395	9735	02723_BG12_P029610_B00_I01_R1	22872	9395	9735	02723_BG12_P029610_B00_I01_R1	22872
HORVU5Hr1G036160.3HORVU5Hr1G036160|chr5H:254358271-254372796|HC_G|CBS	395	HORVU5Hr1G036160.3HORVU5Hr1G036160|chr5H:254358271-254372796|HC_G|CBS	HORVU5Hr1G036160.3HORVU5Hr1G036160|chr5H:254358271-254372796|HC_G|CBS	HORVU5Hr1G036160.3;HORVU5Hr1G036160|chr5H:254358271-254372796|HC_G|CBS domain-containing protein CBSCBSPB3|GO:0005515|PF00564, PF00571|IPR000270, IPR000644	0.999999	60.6639	4.20119e-05	121.32	101.74	121.32									0.999999	60.6639	4.20119e-05	121.32			S	DDEFDSRSEASLLMASEAGDGRSSIYPPIIG	X;X;X;X;X;X;X;X;X;X;X;X;X;Oxidation (M);X;Phospho (STY);X;X;X;X;X;X;X;X;X;X;X;X;X;X;X	XXXXXXXPPPPPPPPPPPPPPPXXXXXXXXX	SEASLLMAS(1)EAGDGR	S(-86.5)EAS(-60.66)LLMAS(60.66)EAGDGR	9	2	3.001			By matching	7974400	7974400	0	0	NaN	0	0	7974400	NaN	NaN	NaN	0	0	0	0	0	0	7974400	0	0												1508	1581	395	395	5240	5766	9396	9736	9396	9736	02723_BG12_P029610_B00_I01_R1	21044	9396	9736	02723_BG12_P029610_B00_I01_R1	21044	9396	9736	02723_BG12_P029610_B00_I01_R1	21044
HORVU5Hr1G036330.3HORVU5Hr1G036330|chr5H:255914812-255917151|HC_G|GATA	330	HORVU5Hr1G036330.3HORVU5Hr1G036330|chr5H:255914812-255917151|HC_G|GATA	HORVU5Hr1G036330.3HORVU5Hr1G036330|chr5H:255914812-255917151|HC_G|GATA	HORVU5Hr1G036330.3;HORVU5Hr1G036330|chr5H:255914812-255917151|HC_G|GATA transcription factor 9|GO:0003700, GO:0006355, GO:0008270, GO:0043565|PF00320|IPR000679, IPR013088	0.766674	5.65507	0.00837453	62.487	55.983	62.487									0.766674	5.65507	0.00837453	62.487		1	S	GCSVTDSWQKSPIINSPPESPIWEPEAPPAV	X;X;X;X;X;X;X;X;X;X;X;X;X;X;X;Phospho (STY);X;X;X;X;X;X;X;X;X;X;X;X;X;X;X	XXXXXXXXXXPPPPPPPPPPPPPPPPPPPPP	S(0.025)PIINS(0.767)PPES(0.208)PIWEPEAPPAVHLPR	S(-14.9)PIINS(5.66)PPES(-5.66)PIWEPEAPPAVHLPR	6	3	0.97368			By MS/MS	4738600	4738600	0	0	NaN	0	0	4738600	NaN	NaN	NaN	0	0	0	0	0	0	4738600	0	0												1509	1582	330	330	5573	6123	9908	10244;10245	9908	10244	02723_BG12_P029610_B00_I01_R1	31814	9908	10244	02723_BG12_P029610_B00_I01_R1	31814	9908	10244	02723_BG12_P029610_B00_I01_R1	31814
HORVU5Hr1G036690.3HORVU5Hr1G036690|chr5H:261517383-261528031|HC_G|WD	556	HORVU5Hr1G036690.3HORVU5Hr1G036690|chr5H:261517383-261528031|HC_G|WD	HORVU5Hr1G036690.3HORVU5Hr1G036690|chr5H:261517383-261528031|HC_G|WD	HORVU5Hr1G036690.3;HORVU5Hr1G036690|chr5H:261517383-261528031|HC_G|WD repeat-containing protein 20|GO:0005515|PF00400|IPR001680, IPR015943, IPR017986	0.585451	2.21502	0.00718697	106.3	82.043	106.3									0.585451	2.21502	0.00718697	106.3		1	S	SKDRAITSSSKASGSSFKQPSSPGLT_____	X;X;X;X;X;X;X;X;X;X;X;X;X;X;X;Phospho (STY);X;X;X;X;X;X;X;X;X;X;X;X;X;X;X	XXXXXXXXXXXPPPPPPPPPPPPPPPXXXXX	AS(0.063)GS(0.352)S(0.585)FKQPSSPGLT	AS(-9.68)GS(-2.22)S(2.22)FKQPS(-49.84)S(-67.92)PGLT(-103.5)	5	2	0.60864			By MS/MS	21821000	21821000	0	0	NaN	0	0	21821000	NaN	NaN	NaN	0	0	0	0	0	0	21821000	0	0												1510	1585	556	556	527	592	967	1015	967	1015	02723_BG12_P029610_B00_I01_R1	19099	967	1015	02723_BG12_P029610_B00_I01_R1	19099	967	1015	02723_BG12_P029610_B00_I01_R1	19099
HORVU5Hr1G036740.1HORVU5Hr1G036740|chr5H:262112549-262118486|HC_G|unknown	555	HORVU5Hr1G036740.1HORVU5Hr1G036740|chr5H:262112549-262118486|HC_G|unknown	HORVU5Hr1G036740.1HORVU5Hr1G036740|chr5H:262112549-262118486|HC_G|unknown	HORVU5Hr1G036740.1;HORVU5Hr1G036740|chr5H:262112549-262118486|HC_G|unknown function|GO:0031047|PF03468|IPR005380	0.770572	5.27381	4.09279e-05	127.37	113.62	127.37									0.770572	5.27381	4.09279e-05	127.37		1	S	YSRDSRASPRHTLVSSPLTNLKDERSNTQVR	X;X;X;X;X;X;X;X;X;X;X;X;X;X;X;Phospho (STY);X;X;X;X;X;X;X;X;X;X;X;X;X;X;X	XXXXXXXXXXPPPPPPPPPPPPPPPXXXXXX	HTLVS(0.229)S(0.771)PLT(0.001)NLKDER	HT(-63.12)LVS(-5.27)S(5.27)PLT(-30.81)NLKDER	6	3	0.24982			By MS/MS	36542000	36542000	0	0	NaN	0	0	36542000	NaN	NaN	NaN	0	0	0	0	0	0	36542000	0	0												1511	1586	555	555	2754	3032	5045	5264	5045	5264	02723_BG12_P029610_B00_I01_R1	24024	5045	5264	02723_BG12_P029610_B00_I01_R1	24024	5045	5264	02723_BG12_P029610_B00_I01_R1	24024
HORVU5Hr1G036740.1HORVU5Hr1G036740|chr5H:262112549-262118486|HC_G|unknown	592	HORVU5Hr1G036740.1HORVU5Hr1G036740|chr5H:262112549-262118486|HC_G|unknown	HORVU5Hr1G036740.1HORVU5Hr1G036740|chr5H:262112549-262118486|HC_G|unknown	HORVU5Hr1G036740.1;HORVU5Hr1G036740|chr5H:262112549-262118486|HC_G|unknown function|GO:0031047|PF03468|IPR005380	0.978005	16.4803	0.00310218	88.009	80.952	88.009									0.978005	16.4803	0.00310218	88.009		1	S	EDAMEYNTYHTYRRDSPTGYPKPRNAHVYSR	X;X;X;X;X;X;X;X;X;X;X;X;X;X;X;Phospho (STY);X;X;X;X;X;X;X;X;X;X;X;X;X;X;X	XXXXXXXXXXXXXPPPPPPPPPPPXXXXXXX	RDS(0.978)PT(0.022)GYPKPR	RDS(16.48)PT(-16.48)GY(-58.47)PKPR	3	3	0.023066			By MS/MS	21684000	21684000	0	0	NaN	0	0	21684000	NaN	NaN	NaN	0	0	0	0	0	0	21684000	0	0												1512	1586	592	592	4879	5370	8779	9098	8779	9098	02723_BG12_P029610_B00_I01_R1	6387	8779	9098	02723_BG12_P029610_B00_I01_R1	6387	8779	9098	02723_BG12_P029610_B00_I01_R1	6387
HORVU5Hr1G036740.1HORVU5Hr1G036740|chr5H:262112549-262118486|HC_G|unknown	322	HORVU5Hr1G036740.1HORVU5Hr1G036740|chr5H:262112549-262118486|HC_G|unknown	HORVU5Hr1G036740.1HORVU5Hr1G036740|chr5H:262112549-262118486|HC_G|unknown	HORVU5Hr1G036740.1;HORVU5Hr1G036740|chr5H:262112549-262118486|HC_G|unknown function|GO:0031047|PF03468|IPR005380	0.779241	5.47942	0.00053855	77.149	66.707	77.149									0.779241	5.47942	0.00053855	77.149		1	S	STGFGRTSSMYLDSRSPPPPPPPTSLAARTM	X;X;X;X;X;X;X;X;X;Oxidation (M);X;X;X;X;X;Phospho (STY);X;X;X;X;X;X;X;X;X;X;X;X;X;X;X	XXXXXXPPPPPPPPPPPPPPPPPPPPPPPXX	TSSMYLDS(0.221)RS(0.779)PPPPPPPTSLAAR	T(-45.23)S(-45.23)S(-45.23)MY(-45.4)LDS(-5.48)RS(5.48)PPPPPPPT(-57.64)S(-57.64)LAAR	10	3	0.72918			By MS/MS	10662000	10662000	0	0	NaN	0	0	10662000	NaN	NaN	NaN	0	0	0	0	0	0	10662000	0	0												1513	1586	322	322	6155	6772	10980	11339;11340	10980	11339	02723_BG12_P029610_B00_I01_R1	23330	10980	11339	02723_BG12_P029610_B00_I01_R1	23330	10980	11339	02723_BG12_P029610_B00_I01_R1	23330
HORVU5Hr1G037760.3HORVU5Hr1G037760|chr5H:272383865-272403231|HC_TE?|Zinc	217	HORVU5Hr1G037760.3HORVU5Hr1G037760|chr5H:272383865-272403231|HC_TE?|Zinc	HORVU5Hr1G037760.3HORVU5Hr1G037760|chr5H:272383865-272403231|HC_TE?|Zinc	HORVU5Hr1G037760.3;HORVU5Hr1G037760|chr5H:272383865-272403231|HC_TE?|Zinc finger CCCH domain-containing protein 66|GO:0046872|PF00642|IPR000571	0.997887	26.7437	0.036159	86.911	44.193	86.911									0.997887	26.7437	0.036159	86.911		1	S	AVTNWSLSRSASFIASPRWPGPSGYEQVIVP	X;X;X;X;X;X;X;X;X;X;X;X;X;X;X;Phospho (STY);X;X;X;X;X;X;X;X;X;X;X;X;X;X;X	XXXXXXXXXPPPPPPPPPXXXXXXXXXXXXX	SAS(0.002)FIAS(0.998)PR	S(-64.22)AS(-26.74)FIAS(26.74)PR	7	2	-0.33396			By MS/MS	42642000	42642000	0	0	NaN	0	0	42642000	NaN	NaN	NaN	0	0	0	0	0	0	42642000	0	0												1514	1588	217	217	5165	5683	9263	9591	9263	9591	02723_BG12_P029610_B00_I01_R1	19181	9263	9591	02723_BG12_P029610_B00_I01_R1	19181	9263	9591	02723_BG12_P029610_B00_I01_R1	19181
HORVU5Hr1G037760.3HORVU5Hr1G037760|chr5H:272383865-272403231|HC_TE?|Zinc	186	HORVU5Hr1G037760.3HORVU5Hr1G037760|chr5H:272383865-272403231|HC_TE?|Zinc	HORVU5Hr1G037760.3HORVU5Hr1G037760|chr5H:272383865-272403231|HC_TE?|Zinc	HORVU5Hr1G037760.3;HORVU5Hr1G037760|chr5H:272383865-272403231|HC_TE?|Zinc finger CCCH domain-containing protein 66|GO:0046872|PF00642|IPR000571	1	69.6123	5.59567e-08	162.61	145.58	162.61					0	0		NaN	1	69.6123	5.59567e-08	162.61		1;2	S	PQPSSTMVAIRSSICSPGQSTTSPGRNTYSG	X;X;X;X;X;X;X;X;X;X;X;X;X;X;X;Phospho (STY);X;X;X;X;X;X;Phospho (STY);X;X;X;X;X;X;X;X	XXXXXXXXXXXPPPPPPPPPPPPPPPXXXXX	SSICS(1)PGQST(0.003)T(0.147)S(0.85)PGR	S(-70.96)S(-69.61)ICS(69.61)PGQS(-38.81)T(-23.93)T(-7.62)S(7.62)PGR	5	2	0.040691			By MS/MS	19280000	0	19280000	0	NaN	0	0	19280000	NaN	NaN	NaN	0	0	0	0	0	0	0	19280000	0												1515	1588	186	186	5676	6239;6240	10106;10108	10457;10458	10108	10458	02723_BG12_P029610_B00_I01_R1	10540	10108	10458	02723_BG12_P029610_B00_I01_R1	10540	10108	10458	02723_BG12_P029610_B00_I01_R1	10540
HORVU5Hr1G037760.3HORVU5Hr1G037760|chr5H:272383865-272403231|HC_TE?|Zinc	193	HORVU5Hr1G037760.3HORVU5Hr1G037760|chr5H:272383865-272403231|HC_TE?|Zinc	HORVU5Hr1G037760.3HORVU5Hr1G037760|chr5H:272383865-272403231|HC_TE?|Zinc	HORVU5Hr1G037760.3;HORVU5Hr1G037760|chr5H:272383865-272403231|HC_TE?|Zinc finger CCCH domain-containing protein 66|GO:0046872|PF00642|IPR000571	0.849593	7.62325	5.59567e-08	162.61	145.58	162.61					0	0		NaN	0.849593	7.62325	5.59567e-08	162.61		2	S	VAIRSSICSPGQSTTSPGRNTYSGAVTNWSL	X;X;X;X;X;X;X;X;Phospho (STY);X;X;X;X;X;X;Phospho (STY);X;X;X;X;X;X;X;X;X;X;X;X;X;X;X	XXXXPPPPPPPPPPPPPPPXXXXXXXXXXXX	SSICS(1)PGQST(0.003)T(0.147)S(0.85)PGR	S(-70.96)S(-69.61)ICS(69.61)PGQS(-38.81)T(-23.93)T(-7.62)S(7.62)PGR	12	2	0.040691			By MS/MS	19280000	0	19280000	0	NaN	0	0	19280000	NaN	NaN	NaN	0	0	0	0	0	0	0	19280000	0												1516	1588	193	193	5676	6239;6240	10108	10458	10108	10458	02723_BG12_P029610_B00_I01_R1	10540	10108	10458	02723_BG12_P029610_B00_I01_R1	10540	10108	10458	02723_BG12_P029610_B00_I01_R1	10540
HORVU5Hr1G038920.1HORVU5Hr1G038920|chr5H:280775389-280777931|HC_G|Ribosomal	154	HORVU5Hr1G038920.1HORVU5Hr1G038920|chr5H:280775389-280777931|HC_G|Ribosomal	HORVU5Hr1G038920.1HORVU5Hr1G038920|chr5H:280775389-280777931|HC_G|Ribosomal	HORVU5Hr1G038920.1;HORVU5Hr1G038920|chr5H:280775389-280777931|HC_G|Ribosomal protein S4|GO:0003723, GO:0003735, GO:0005622, GO:0006412, GO:0015935, GO:0019843|PF00163, PF01479|IPR001912, IPR002942, IPR005710, IPR018079	1	64.8333	7.09896e-20	204.05	184.94	204.05									1	64.8333	7.09896e-20	204.05		1	S	GRQIVNVPSFMVRVESEKHIDFSLTSPFGGG	X;X;X;X;X;X;X;X;X;X;Oxidation (M);X;X;X;X;Phospho (STY);X;X;X;X;X;X;X;X;X;X;X;X;X;X;X	XXXXXXXXXXXXXPPPPPPPPPPPPPPPPPP	VES(1)EKHIDFSLTSPFGGGPAGR	VES(64.83)EKHIDFS(-64.83)LT(-115.51)S(-138.47)PFGGGPAGR	3	3	-0.93588			By MS/MS	146660000	146660000	0	0	NaN	0	0	146660000	NaN	NaN	NaN	0	0	0	0	0	0	146660000	0	0												1517	1589	154	154	6334	6972	11302	11680	11302	11680	02723_BG12_P029610_B00_I01_R1	29114	11302	11680	02723_BG12_P029610_B00_I01_R1	29114	11302	11680	02723_BG12_P029610_B00_I01_R1	29114
HORVU5Hr1G038920.1HORVU5Hr1G038920|chr5H:280775389-280777931|HC_G|Ribosomal	161	HORVU5Hr1G038920.1HORVU5Hr1G038920|chr5H:280775389-280777931|HC_G|Ribosomal	HORVU5Hr1G038920.1HORVU5Hr1G038920|chr5H:280775389-280777931|HC_G|Ribosomal	HORVU5Hr1G038920.1;HORVU5Hr1G038920|chr5H:280775389-280777931|HC_G|Ribosomal protein S4|GO:0003723, GO:0003735, GO:0005622, GO:0006412, GO:0015935, GO:0019843|PF00163, PF01479|IPR001912, IPR002942, IPR005710, IPR018079	0.587106	1.53385	0.00287341	73.058	61.758	73.058									0.587106	1.53385	0.00287341	73.058		1	S	PSFMVRVESEKHIDFSLTSPFGGGPAGRVKR	X;X;X;Oxidation (M);X;X;X;X;X;X;X;X;X;X;X;Phospho (STY);X;X;X;X;X;X;X;X;X;X;X;X;X;X;X	XXXXXXPPPPPPPPPPPPPPPPPPPPPPXXX	VES(0.412)EKHIDFS(0.587)LTSPFGGGPAGR	VES(-1.53)EKHIDFS(1.53)LT(-31.12)S(-43.12)PFGGGPAGR	10	4	-1.1012			By MS/MS	21223000	21223000	0	0	NaN	0	0	21223000	NaN	NaN	NaN	0	0	0	0	0	0	21223000	0	0												1518	1589	161	161	6334	6972	11303	11681	11303	11681	02723_BG12_P029610_B00_I01_R1	29166	11303	11681	02723_BG12_P029610_B00_I01_R1	29166	11303	11681	02723_BG12_P029610_B00_I01_R1	29166
HORVU5Hr1G039370.2HORVU5Hr1G039370|chr5H:286057897-286067739|HC_G|WD	6	HORVU5Hr1G039370.2HORVU5Hr1G039370|chr5H:286057897-286067739|HC_G|WD	HORVU5Hr1G039370.2HORVU5Hr1G039370|chr5H:286057897-286067739|HC_G|WD	HORVU5Hr1G039370.2;HORVU5Hr1G039370|chr5H:286057897-286067739|HC_G|WD repeat-containing protein 48|GO:0005515|PF00400, PF11816|IPR001680, IPR015943, IPR017986, IPR019775, IPR020472, IPR021772	1	85.5323	1.01979e-19	213.16	177.66	131.45					0	0		NaN	1	85.5323	1.01979e-19	213.16		1;2	S	__________MHRVGSAGNTAGSSRPRKEKR	X;X;X;X;X;X;X;X;X;X;X;X;X;X;X;Phospho (STY);X;X;X;X;X;X;Phospho (STY);X;X;X;X;X;X;X;X	XXXXXXXXXXXXXPPPPPPPPPPPPPPXXXX	VGS(1)AGNTAGSSRPR	VGS(85.53)AGNT(-85.53)AGS(-108.14)S(-111.87)RPR	3	3	0.33312		By matching	By MS/MS	460430000	419720000	40717000	0	NaN	0	803700	262690000	NaN	NaN	NaN	0	0	0	803700	0	0	221970000	40717000	0												1519	1591	6	6	6392	7034;7035	11399;11400;11401;11402	11777;11778;11779	11400	11778	02723_BG12_P029610_B00_I01_R1	3562	11399	11777	02723_BG12_P029610_B00_I01_R1	3558	11399	11777	02723_BG12_P029610_B00_I01_R1	3558
HORVU5Hr1G039370.2HORVU5Hr1G039370|chr5H:286057897-286067739|HC_G|WD	13	HORVU5Hr1G039370.2HORVU5Hr1G039370|chr5H:286057897-286067739|HC_G|WD	HORVU5Hr1G039370.2HORVU5Hr1G039370|chr5H:286057897-286067739|HC_G|WD	HORVU5Hr1G039370.2;HORVU5Hr1G039370|chr5H:286057897-286067739|HC_G|WD repeat-containing protein 48|GO:0005515|PF00400, PF11816|IPR001680, IPR015943, IPR017986, IPR019775, IPR020472, IPR021772	0.872205	9.13945	0.00293114	86.838	72.825	86.838					0	0		NaN	0.872205	9.13945	0.00293114	86.838		2	S	___MHRVGSAGNTAGSSRPRKEKRFTYVLND	X;X;X;X;X;X;X;X;Phospho (STY);X;X;X;X;X;X;Phospho (STY);X;X;X;X;X;X;X;X;X;X;X;X;X;X;X	XXXXXXPPPPPPPPPPPPPPXXXXXXXXXXX	VGS(1)AGNT(0.021)AGS(0.872)S(0.106)RPR	VGS(54.15)AGNT(-16.09)AGS(9.14)S(-9.14)RPR	10	2	-0.45543			By MS/MS	40717000	0	40717000	0	NaN	0	0	40717000	NaN	NaN	NaN	0	0	0	0	0	0	0	40717000	0												1520	1591	13	13	6392	7034;7035	11402	11779	11402	11779	02723_BG12_P029610_B00_I01_R1	3785	11402	11779	02723_BG12_P029610_B00_I01_R1	3785	11402	11779	02723_BG12_P029610_B00_I01_R1	3785
HORVU5Hr1G039860.1HORVU5Hr1G039860|chr5H:290813846-290815260|HC_G|Transcription;HORVU5Hr1G039870.5HORVU5Hr1G039870|chr5H:290906636-290912673|HC_G|Basic-leucine	14;63	HORVU5Hr1G039860.1HORVU5Hr1G039860|chr5H:290813846-290815260|HC_G|Transcription	HORVU5Hr1G039860.1HORVU5Hr1G039860|chr5H:290813846-290815260|HC_G|Transcription	HORVU5Hr1G039860.1;HORVU5Hr1G039860|chr5H:290813846-290815260|HC_G|Transcription factor VIP1|none|none|none;HORVU5Hr1G039870.5;HORVU5Hr1G039870|chr5H:290906636-290912673|HC_G|Basic-leucine zipper (bZIP) transcription factor family protein|GO:0003700, GO:00	0.995426	23.3768	0.0043081	76.24	49.454	76.24									0.995426	23.3768	0.0043081	76.24		1	S	__GGAAVRGHHRRAHSETFLRFPDTDLFLDP	X;X;X;X;X;X;X;X;X;X;X;X;X;X;X;Phospho (STY);X;X;X;X;X;X;X;X;X;X;X;X;X;X;X	XXXXXXXXXXXXPPPPPPPPPXXXXXXXXXX	RAHS(0.995)ET(0.005)FLR	RAHS(23.38)ET(-23.38)FLR	4	3	0.28018			By MS/MS	17169000	17169000	0	0	NaN	0	0	17169000	NaN	NaN	NaN	0	0	0	0	0	0	17169000	0	0												1521	1593	14	14	4852	5341	8736	9060	8736	9060	02723_BG12_P029610_B00_I01_R1	9932	8736	9060	02723_BG12_P029610_B00_I01_R1	9932	8736	9060	02723_BG12_P029610_B00_I01_R1	9932
HORVU5Hr1G041500.1HORVU5Hr1G041500|chr5H:315267662-315268715|HC_U|unknown	63	HORVU5Hr1G041500.1HORVU5Hr1G041500|chr5H:315267662-315268715|HC_U|unknown	HORVU5Hr1G041500.1HORVU5Hr1G041500|chr5H:315267662-315268715|HC_U|unknown	HORVU5Hr1G041500.1;HORVU5Hr1G041500|chr5H:315267662-315268715|HC_U|unknown function|none|none|none	0.999635	34.3757	1.30491e-43	262.83	237.38	262.83									0.999635	34.3757	1.30491e-43	262.83		1	S	AFSLAALAVSSRLSLSDDEDEDGGDAPLAPR	X;X;X;X;X;X;X;X;X;X;X;X;X;X;X;Phospho (STY);X;X;X;X;X;X;X;X;X;X;X;X;X;X;X	XXXXXXXXXXXXPPPPPPPPPPPPPPPPPPP	LSLS(1)DDEDEDGGDAPLAPR	LS(-34.38)LS(34.38)DDEDEDGGDAPLAPR	4	2	0.25258			By MS/MS	25307000	25307000	0	0	NaN	0	0	25307000	NaN	NaN	NaN	0	0	0	0	0	0	25307000	0	0												1522	1598	63	63	4038	4405	7242	7515	7242	7515	02723_BG12_P029610_B00_I01_R1	26202	7242	7515	02723_BG12_P029610_B00_I01_R1	26202	7242	7515	02723_BG12_P029610_B00_I01_R1	26202
HORVU5Hr1G041840.2HORVU5Hr1G041840|chr5H:317431038-317436292|HC_G|sequence-specific	162	HORVU5Hr1G041840.2HORVU5Hr1G041840|chr5H:317431038-317436292|HC_G|sequence-specific	HORVU5Hr1G041840.2HORVU5Hr1G041840|chr5H:317431038-317436292|HC_G|sequence-specific	HORVU5Hr1G041840.2;HORVU5Hr1G041840|chr5H:317431038-317436292|HC_G|sequence-specific DNA binding transcription factors;sequence-specific DNA binding|GO:0003682|PF16719|IPR032001	1	104.737	3.56267e-151	423.67	381.61	222.21									1	104.737	3.56267e-151	423.67		1	S	KIALDTSISNNEDALSPDLPKETTDKVPEFE	X;X;X;X;X;X;X;X;X;X;X;X;X;X;X;Phospho (STY);X;X;X;X;X;X;X;X;X;X;X;X;X;X;X	PPPPPPPPPPPPPPPPPPPPPXXXXXXXXXX	KIALDTSISNNEDALS(1)PDLPK	KIALDT(-147.89)S(-137.04)IS(-104.74)NNEDALS(104.74)PDLPK	16	2	-2.6501			By MS/MS	200690000	200690000	0	0	NaN	0	0	85366000	NaN	NaN	NaN	0	0	0	0	0	0	85366000	0	0												1523	1599	162	162	2802;3324	3083;3637	5113;6022;6023	5334;6288;6289	6022	6288	02723_BG12_P029610_B00_I01_R1	28050	5113	5334	02723_BG12_P029610_B00_I01_R1	29706	5113	5334	02723_BG12_P029610_B00_I01_R1	29706
HORVU5Hr1G041840.2HORVU5Hr1G041840|chr5H:317431038-317436292|HC_G|sequence-specific	122	HORVU5Hr1G041840.2HORVU5Hr1G041840|chr5H:317431038-317436292|HC_G|sequence-specific	HORVU5Hr1G041840.2HORVU5Hr1G041840|chr5H:317431038-317436292|HC_G|sequence-specific	HORVU5Hr1G041840.2;HORVU5Hr1G041840|chr5H:317431038-317436292|HC_G|sequence-specific DNA binding transcription factors;sequence-specific DNA binding|GO:0003682|PF16719|IPR032001	0.760053	5.01876	4.66575e-11	121.26	107.22	121.26									0.760053	5.01876	4.66575e-11	121.26		1	S	KLPASTPKPACLPATSEEKPLASEPDALVSE	X;X;X;X;X;X;X;X;X;X;X;X;X;X;X;Phospho (STY);X;X;X;X;X;X;X;X;X;X;X;X;X;X;X	XPPPPPPPPPPPPPPPPPPPPPPPPPPPPPP	LPASTPKPACLPAT(0.239)S(0.76)EEKPLAS(0.001)EPDALVSEIK	LPAS(-79.36)T(-74.83)PKPACLPAT(-5.02)S(5.02)EEKPLAS(-30.8)EPDALVS(-60.51)EIK	15	4	-0.9892			By MS/MS	18210000	18210000	0	0	NaN	0	0	18210000	NaN	NaN	NaN	0	0	0	0	0	0	18210000	0	0												1524	1599	122	122	3940	4298	7075	7348	7075	7348	02723_BG12_P029610_B00_I01_R1	28976	7075	7348	02723_BG12_P029610_B00_I01_R1	28976	7075	7348	02723_BG12_P029610_B00_I01_R1	28976
HORVU6Hr1G019510.4HORVU6Hr1G019510|chr6H:53102879-53106956|HC_G|calmodulin-binding;HORVU5Hr1G041930.10HORVU5Hr1G041930|chr5H:318634820-318639316|HC_G|calmodulin-binding	442;446	HORVU6Hr1G019510.4HORVU6Hr1G019510|chr6H:53102879-53106956|HC_G|calmodulin-binding	HORVU6Hr1G019510.4HORVU6Hr1G019510|chr6H:53102879-53106956|HC_G|calmodulin-binding	HORVU6Hr1G019510.4;HORVU6Hr1G019510|chr6H:53102879-53106956|HC_G|calmodulin-binding family protein|GO:0005515|none|IPR000048;HORVU5Hr1G041930.10;HORVU5Hr1G041930|chr5H:318634820-318639316|HC_G|calmodulin-binding family protein|GO:0005515|none|IPR000048	1	162.643	3.32289e-07	162.64	134.26	162.64									1	162.643	3.32289e-07	162.64		1	S	YPIELRMQALEMVQLSPRASTPPASWRVSSC	X;X;X;X;X;X;Oxidation (M);X;X;X;X;Oxidation (M);X;X;X;Phospho (STY);X;X;X;X;X;X;X;X;X;X;X;X;X;X;X	XXXXXXPPPPPPPPPPPPXXXXXXXXXXXXX	MQALEMVQLS(1)PR	MQALEMVQLS(162.64)PR	10	2	-1.393			By MS/MS	18001000	18001000	0	0	NaN	0	0	18001000	NaN	NaN	NaN	0	0	0	0	0	0	18001000	0	0												1525	1600	442	442	4269	4697	7712	8013;8014;8015	7712	8013	02723_BG12_P029610_B00_I01_R1	22806	7712	8013	02723_BG12_P029610_B00_I01_R1	22806	7712	8013	02723_BG12_P029610_B00_I01_R1	22806
HORVU6Hr1G019510.4HORVU6Hr1G019510|chr6H:53102879-53106956|HC_G|calmodulin-binding;HORVU5Hr1G041930.10HORVU5Hr1G041930|chr5H:318634820-318639316|HC_G|calmodulin-binding	374;378	HORVU6Hr1G019510.4HORVU6Hr1G019510|chr6H:53102879-53106956|HC_G|calmodulin-binding	HORVU6Hr1G019510.4HORVU6Hr1G019510|chr6H:53102879-53106956|HC_G|calmodulin-binding	HORVU6Hr1G019510.4;HORVU6Hr1G019510|chr6H:53102879-53106956|HC_G|calmodulin-binding family protein|GO:0005515|none|IPR000048;HORVU5Hr1G041930.10;HORVU5Hr1G041930|chr5H:318634820-318639316|HC_G|calmodulin-binding family protein|GO:0005515|none|IPR000048	0.999855	38.7461	0.00270342	96.707	62.321	87.214									0.999855	38.7461	0.00270342	96.707		1;2	S	NLRMEKARPAYQRTLSGGLQSPRDAGVSQDA	X;X;X;X;X;X;X;X;X;X;X;X;X;X;X;Phospho (STY);X;X;X;X;Phospho (STY);X;X;X;X;X;X;X;X;X;X	XXXXXXXXXXXXXPPPPPPPPPPXXXXXXXX	TLS(1)GGLQSPR	T(-38.75)LS(38.75)GGLQS(-49.49)PR	3	2	-0.13676			By MS/MS	50440000	38492000	11948000	0	NaN	0	0	50440000	NaN	NaN	NaN	0	0	0	0	0	0	38492000	11948000	0												1526	1600	374	374	6061	6666;6667	10800;10801	11148;11149	10801	11149	02723_BG12_P029610_B00_I01_R1	16753	10800	11148	02723_BG12_P029610_B00_I01_R1	16005	10800	11148	02723_BG12_P029610_B00_I01_R1	16005
HORVU6Hr1G019510.4HORVU6Hr1G019510|chr6H:53102879-53106956|HC_G|calmodulin-binding;HORVU5Hr1G041930.10HORVU5Hr1G041930|chr5H:318634820-318639316|HC_G|calmodulin-binding	379;383	HORVU6Hr1G019510.4HORVU6Hr1G019510|chr6H:53102879-53106956|HC_G|calmodulin-binding	HORVU6Hr1G019510.4HORVU6Hr1G019510|chr6H:53102879-53106956|HC_G|calmodulin-binding	HORVU6Hr1G019510.4;HORVU6Hr1G019510|chr6H:53102879-53106956|HC_G|calmodulin-binding family protein|GO:0005515|none|IPR000048;HORVU5Hr1G041930.10;HORVU5Hr1G041930|chr5H:318634820-318639316|HC_G|calmodulin-binding family protein|GO:0005515|none|IPR000048	1	73.967	0.00270342	96.707	62.321	96.707									1	73.967	0.00270342	96.707		2	S	KARPAYQRTLSGGLQSPRDAGVSQDAILERV	X;X;X;X;X;X;X;X;X;X;Phospho (STY);X;X;X;X;Phospho (STY);X;X;X;X;X;X;X;X;X;X;X;X;X;X;X	XXXXXXXXPPPPPPPPPPXXXXXXXXXXXXX	T(0.005)LS(0.995)GGLQS(1)PR	T(-22.95)LS(22.95)GGLQS(73.97)PR	8	2	-1.208			By MS/MS	11948000	0	11948000	0	NaN	0	0	11948000	NaN	NaN	NaN	0	0	0	0	0	0	0	11948000	0												1527	1600	379	379	6061	6666;6667	10800	11148	10800	11148	02723_BG12_P029610_B00_I01_R1	16005	10800	11148	02723_BG12_P029610_B00_I01_R1	16005	10800	11148	02723_BG12_P029610_B00_I01_R1	16005
HORVU5Hr1G044990.2HORVU5Hr1G044990|chr5H:348044340-348047694|HC_G|Protein	51	HORVU5Hr1G044990.2HORVU5Hr1G044990|chr5H:348044340-348047694|HC_G|Protein	HORVU5Hr1G044990.2HORVU5Hr1G044990|chr5H:348044340-348047694|HC_G|Protein	HORVU5Hr1G044990.2;HORVU5Hr1G044990|chr5H:348044340-348047694|HC_G|Protein kinase superfamily protein|none|none|IPR011009	0.815882	6.4665	0.000196014	108.97	78.899	108.97									0.815882	6.4665	0.000196014	108.97		1	S	PRPRHGSHAATPSGQSPDRRSSSSSACKDFL	X;X;X;X;X;X;X;X;X;X;X;X;X;X;X;Phospho (STY);X;X;X;X;X;X;X;X;X;X;X;X;X;X;X	XXXXPPPPPPPPPPPPPPPPXXXXXXXXXXX	HGSHAATPS(0.184)GQS(0.816)PDRR	HGS(-84.18)HAAT(-42.08)PS(-6.47)GQS(6.47)PDRR	12	4	0.81553			By MS/MS	14669000	14669000	0	0	NaN	0	0	14669000	NaN	NaN	NaN	0	0	0	0	0	0	14669000	0	0												1528	1605	51	51	2637	2899	4809	5013	4809	5013	02723_BG12_P029610_B00_I01_R1	2932	4809	5013	02723_BG12_P029610_B00_I01_R1	2932	4809	5013	02723_BG12_P029610_B00_I01_R1	2932
HORVU5Hr1G045180.1HORVU5Hr1G045180|chr5H:349701419-349705399|HC_G|ABSCISIC	88	HORVU5Hr1G045180.1HORVU5Hr1G045180|chr5H:349701419-349705399|HC_G|ABSCISIC	HORVU5Hr1G045180.1HORVU5Hr1G045180|chr5H:349701419-349705399|HC_G|ABSCISIC	HORVU5Hr1G045180.1;HORVU5Hr1G045180|chr5H:349701419-349705399|HC_G|ABSCISIC ACID-INSENSITIVE 5-like protein 2|GO:0003700, GO:0006355, GO:0043565|PF00170|IPR004827	0.998762	29.068	0.00747055	98.329	82.448	98.329									0.998762	29.068	0.00747055	98.329		1	S	SGSQSTSAFGLERQGSSITVPLPLSKKTVDE	X;X;X;X;X;X;X;X;X;X;X;X;X;X;X;Phospho (STY);X;X;X;X;X;X;X;X;X;X;X;X;X;X;X	XXXXXXXXXXXXXPPPPPPPPPPPPPXXXXX	QGS(0.999)S(0.001)ITVPLPLSK	QGS(29.07)S(-29.07)IT(-64.53)VPLPLS(-80.27)K	3	2	1.0227			By MS/MS	15130000	15130000	0	0	NaN	0	0	15130000	NaN	NaN	NaN	0	0	0	0	0	0	15130000	0	0												1529	1606	88	88	4693	5169	8471	8801	8471	8801	02723_BG12_P029610_B00_I01_R1	30239	8471	8801	02723_BG12_P029610_B00_I01_R1	30239	8471	8801	02723_BG12_P029610_B00_I01_R1	30239
HORVU5Hr1G047080.1HORVU5Hr1G047080|chr5H:365489844-365501443|HC_G|Regulatory-associated	438	HORVU5Hr1G047080.1HORVU5Hr1G047080|chr5H:365489844-365501443|HC_G|Regulatory-associated	HORVU5Hr1G047080.1HORVU5Hr1G047080|chr5H:365489844-365501443|HC_G|Regulatory-associated	HORVU5Hr1G047080.1;HORVU5Hr1G047080|chr5H:365489844-365501443|HC_G|Regulatory-associated protein of TOR 2|GO:0005488, GO:0005515|PF13646|IPR001680, IPR011989, IPR015943, IPR016024, IPR017986	0.889611	9.94132	0.00650669	101.75	86.493	101.75									0.889611	9.94132	0.00650669	101.75		1	S	DSGILLRENASNGGLSYTRSRPIIDSGIYSL	X;X;X;X;X;X;X;X;X;X;X;X;X;X;X;Phospho (STY);X;X;X;X;X;X;X;X;X;X;X;X;X;X;X	XXXXXXXPPPPPPPPPPPPXXXXXXXXXXXX	ENAS(0.02)NGGLS(0.89)YT(0.09)R	ENAS(-16.46)NGGLS(9.94)Y(-38.86)T(-9.94)R	9	2	-2.7787			By MS/MS	15343000	15343000	0	0	NaN	0	0	15343000	NaN	NaN	NaN	0	0	0	0	0	0	15343000	0	0												1530	1610	438	438	1626	1790	2963	3094	2963	3094	02723_BG12_P029610_B00_I01_R1	12460	2963	3094	02723_BG12_P029610_B00_I01_R1	12460	2963	3094	02723_BG12_P029610_B00_I01_R1	12460
HORVU5Hr1G047080.1HORVU5Hr1G047080|chr5H:365489844-365501443|HC_G|Regulatory-associated	494	HORVU5Hr1G047080.1HORVU5Hr1G047080|chr5H:365489844-365501443|HC_G|Regulatory-associated	HORVU5Hr1G047080.1HORVU5Hr1G047080|chr5H:365489844-365501443|HC_G|Regulatory-associated	HORVU5Hr1G047080.1;HORVU5Hr1G047080|chr5H:365489844-365501443|HC_G|Regulatory-associated protein of TOR 2|GO:0005488, GO:0005515|PF13646|IPR001680, IPR011989, IPR015943, IPR016024, IPR017986	1	72.7719	3.15447e-06	139.03	119.47	139.03									1	72.7719	3.15447e-06	139.03		1	S	LVGVEQVVMRNTRFGSGGAGETSAPSSNIGM	X;X;X;X;X;X;X;X;X;X;X;X;X;X;X;Phospho (STY);X;X;X;X;X;X;X;X;X;X;X;X;X;X;Oxidation (M)	XXXXXXXXXXXXXPPPPPPPPPPPPPPPPPP	FGS(1)GGAGETSAPSSNIGMAR	FGS(72.77)GGAGET(-72.77)S(-89.73)APS(-126.61)S(-128.42)NIGMAR	3	2	1.2429			By MS/MS	18207000	18207000	0	0	NaN	0	0	18207000	NaN	NaN	NaN	0	0	0	0	0	0	18207000	0	0												1531	1610	494	494	1943	2129	3501	3643;3644	3501	3644	02723_BG12_P029610_B00_I01_R1	17866	3501	3644	02723_BG12_P029610_B00_I01_R1	17866	3501	3644	02723_BG12_P029610_B00_I01_R1	17866
HORVU5Hr1G047080.1HORVU5Hr1G047080|chr5H:365489844-365501443|HC_G|Regulatory-associated	532	HORVU5Hr1G047080.1HORVU5Hr1G047080|chr5H:365489844-365501443|HC_G|Regulatory-associated	HORVU5Hr1G047080.1HORVU5Hr1G047080|chr5H:365489844-365501443|HC_G|Regulatory-associated	HORVU5Hr1G047080.1;HORVU5Hr1G047080|chr5H:365489844-365501443|HC_G|Regulatory-associated protein of TOR 2|GO:0005488, GO:0005515|PF13646|IPR001680, IPR011989, IPR015943, IPR016024, IPR017986	0.998001	29.4452	0.0179864	52.464	38.207	52.464	0	0		NaN					0.998001	29.4452	0.0179864	52.464			S	DMNSGISMAFRTPPVSPPQHDYLTGLRRVCS	X;X;X;X;X;X;X;X;X;X;X;X;X;X;X;Phospho (STY);X;X;X;X;X;X;X;X;X;X;X;X;X;X;X	XXXXXXXXXXXPPPPPPPPPPPPPPPPXXXX	T(0.001)PPVS(0.998)PPQHDYLT(0.001)GLR	T(-31.11)PPVS(29.45)PPQHDY(-40.37)LT(-29.45)GLR	5	3	-0.30745	By matching		By matching	214730000	214730000	0	0	NaN	181110000	0	33627000	NaN	NaN	NaN	181110000	0	0	0	0	0	33627000	0	0												1532	1610	532	532	6096	6707	10873;10874	11221	10873	11221	02723_BG12_P029610_B00_I01_R1	26325	10873	11221	02723_BG12_P029610_B00_I01_R1	26325	10873	11221	02723_BG12_P029610_B00_I01_R1	26325
HORVU5Hr1G047980.1HORVU5Hr1G047980|chr5H:372318233-372321365|HC_G|Ribosomal	227	HORVU5Hr1G047980.1HORVU5Hr1G047980|chr5H:372318233-372321365|HC_G|Ribosomal	HORVU5Hr1G047980.1HORVU5Hr1G047980|chr5H:372318233-372321365|HC_G|Ribosomal	HORVU5Hr1G047980.1;HORVU5Hr1G047980|chr5H:372318233-372321365|HC_G|Ribosomal protein L10 family protein|GO:0005622, GO:0042254|PF00466|IPR001790	0.721766	4.13986	8.5573e-47	281.24	266.44	281.24					0	0		NaN	0.721766	4.13986	8.5573e-47	281.24		1	S	KEGLAHLGGEEDDESS_______________	X;X;X;X;X;X;X;X;X;X;X;X;X;X;X;Phospho (STY);X;X;X;X;X;X;X;X;X;X;X;X;X;X;X	XPPPPPPPPPPPPPPPXXXXXXXXXXXXXXX	EGLAHLGGEEDDES(0.278)S(0.722)	EGLAHLGGEEDDES(-4.14)S(4.14)	15	2	0.082121		By matching	By MS/MS	94738000	94738000	0	0	NaN	0	2912100	91826000	NaN	NaN	NaN	0	0	0	2912100	0	0	91826000	0	0												1533	1613	227	227	1428	1575	2586;2587	2712	2586	2712	02723_BG12_P029610_B00_I01_R1	18652	2586	2712	02723_BG12_P029610_B00_I01_R1	18652	2586	2712	02723_BG12_P029610_B00_I01_R1	18652
HORVU5Hr1G048380.2HORVU5Hr1G048380|chr5H:375277658-375279825|HC_G|Protein	5	HORVU5Hr1G048380.2HORVU5Hr1G048380|chr5H:375277658-375279825|HC_G|Protein	HORVU5Hr1G048380.2HORVU5Hr1G048380|chr5H:375277658-375279825|HC_G|Protein	HORVU5Hr1G048380.2;HORVU5Hr1G048380|chr5H:375277658-375279825|HC_G|Protein transport protein Sec61 subunit beta|GO:0005784, GO:0006886|PF03911|IPR016482, IPR030671	0.345112	0	0.00563324	87.083	69.496	87.083	0.345112	0	0.00563324	87.083											S	___________PGRTSSSGAGGGGGFSGGNN	X;X;X;X;X;X;X;X;X;X;X;X;X;X;X;X;X;X;X;X;X;X;X;X;X;X;X;X;X;X;X	XXXXXXXXXXXXXXXXXXXXXXXXXXXXXXX	T(0.345)S(0.345)S(0.299)S(0.011)GAGGGGGFSGGNNMLR	T(0)S(0)S(-0.63)S(-14.87)GAGGGGGFS(-70.41)GGNNMLR	2	2	-0.28798				0	0	0	0	NaN	0	0	0	NaN	NaN	NaN	0	0	0	0	0	0	0	0	0												1534	1615	5	5	6160	6779;6780			10995	11357	02723_BH12_P029295_B00_R1	13131	10995	11357	02723_BH12_P029295_B00_R1	13131	10995	11357	02723_BH12_P029295_B00_R1	13131
HORVU5Hr1G048380.2HORVU5Hr1G048380|chr5H:375277658-375279825|HC_G|Protein	6	HORVU5Hr1G048380.2HORVU5Hr1G048380|chr5H:375277658-375279825|HC_G|Protein	HORVU5Hr1G048380.2HORVU5Hr1G048380|chr5H:375277658-375279825|HC_G|Protein	HORVU5Hr1G048380.2;HORVU5Hr1G048380|chr5H:375277658-375279825|HC_G|Protein transport protein Sec61 subunit beta|GO:0005784, GO:0006886|PF03911|IPR016482, IPR030671	0.995011	24.5921	1.45029e-26	226.67	188.33	191.18					0.617406	6.6453	0.00305012	88.264	0.995011	24.5921	1.45029e-26	226.67		1	S	__________PGRTSSSGAGGGGGFSGGNNM	X;X;X;X;X;X;X;X;X;X;X;X;X;X;X;Phospho (STY);X;X;X;X;X;X;X;X;X;X;X;X;X;X;Oxidation (M)	XXXXXXXXXXXXXPPPPPPPPPPPPPPPPPP	T(0.001)S(0.001)S(0.995)S(0.003)GAGGGGGFSGGNNMLR	T(-31.14)S(-31.14)S(24.59)S(-24.59)GAGGGGGFS(-150.42)GGNNMLR	3	2	-0.47734		By MS/MS	By MS/MS	376210000	376210000	0	0	NaN	0	2277600	0	NaN	NaN	NaN	0	0	0	2277600	0	0	0	0	0												1535	1615	6	6	6160	6779;6780	10990;10991;10992;10993	11350;11351;11352;11353;11354;11355	10993	11353	02723_BG12_P029610_B00_I01_R1	14541	10991	11351	02723_BG12_P029610_B00_I01_R1	21883	10991	11351	02723_BG12_P029610_B00_I01_R1	21883
HORVU5Hr1G048380.2HORVU5Hr1G048380|chr5H:375277658-375279825|HC_G|Protein	7	HORVU5Hr1G048380.2HORVU5Hr1G048380|chr5H:375277658-375279825|HC_G|Protein	HORVU5Hr1G048380.2HORVU5Hr1G048380|chr5H:375277658-375279825|HC_G|Protein	HORVU5Hr1G048380.2;HORVU5Hr1G048380|chr5H:375277658-375279825|HC_G|Protein transport protein Sec61 subunit beta|GO:0005784, GO:0006886|PF03911|IPR016482, IPR030671	0.365151	0.909822	0.0297982	50.883	26.896	50.883									0.365151	0.909822	0.0297982	50.883			S	_________PGRTSSSGAGGGGGFSGGNNML	X;X;X;X;X;X;X;X;X;X;X;X;X;X;X;Phospho (STY);X;X;X;X;X;X;X;X;X;X;X;X;X;Oxidation (M);X	XXXXXXXXXXXXPPPPPPPPPPPPPPPPPPP	T(0.169)S(0.169)S(0.296)S(0.365)GAGGGGGFSGGNNMLR	T(-3.34)S(-3.34)S(-0.91)S(0.91)GAGGGGGFS(-37.46)GGNNMLR	4	2	1.4342				0	0	0	0	NaN	0	0	0	NaN	NaN	NaN	0	0	0	0	0	0	0	0	0												1536	1615	7	7	6160	6779;6780			10994	11356	02723_BG12_P029610_B00_I01_R1	15131	10994	11356	02723_BG12_P029610_B00_I01_R1	15131	10994	11356	02723_BG12_P029610_B00_I01_R1	15131
HORVU5Hr1G048960.1HORVU5Hr1G048960|chr5H:379225498-379234634|HC_G|CCR4-NOT	295	HORVU5Hr1G048960.1HORVU5Hr1G048960|chr5H:379225498-379234634|HC_G|CCR4-NOT	HORVU5Hr1G048960.1HORVU5Hr1G048960|chr5H:379225498-379234634|HC_G|CCR4-NOT	HORVU5Hr1G048960.1;HORVU5Hr1G048960|chr5H:379225498-379234634|HC_G|CCR4-NOT transcription complex subunit 4|GO:0000166, GO:0003676, GO:0005515, GO:0008270|PF00076, PF14570|IPR000504, IPR001841, IPR003954, IPR012677, IPR013083	0.462243	4.15484	0.000340961	102.53	84.793	54.66									0.462243	4.15484	0.000340961	102.53			S	TIKNGTTNTTGQSRLSPPNSSSGRSTLPSAT	X;X;X;X;X;X;X;X;X;X;X;X;X;X;X;Phospho (STY);X;X;X;X;X;X;X;X;X;X;X;X;X;X;X	XXXPPPPPPPPPPPPPPPPPPPPPXXXXXXX	NGTTNT(0.007)T(0.006)GQS(0.178)RLS(0.462)PPNS(0.115)S(0.115)S(0.115)GR	NGT(-39.14)T(-32.95)NT(-17.94)T(-18.73)GQS(-4.15)RLS(4.15)PPNS(-6.03)S(-6.03)S(-6.03)GR	13	3	-2.0224				0	0	0	0	NaN	0	0	0	NaN	NaN	NaN	0	0	0	0	0	0	0	0	0												1537	1616	295	295	4401	4858			7965	8292	02723_BG12_P029610_B00_I01_R1	9949	7964	8291	02723_BG12_P029610_B00_I01_R1	10236	7964	8291	02723_BG12_P029610_B00_I01_R1	10236
HORVU5Hr1G048960.1HORVU5Hr1G048960|chr5H:379225498-379234634|HC_G|CCR4-NOT	462	HORVU5Hr1G048960.1HORVU5Hr1G048960|chr5H:379225498-379234634|HC_G|CCR4-NOT	HORVU5Hr1G048960.1HORVU5Hr1G048960|chr5H:379225498-379234634|HC_G|CCR4-NOT	HORVU5Hr1G048960.1;HORVU5Hr1G048960|chr5H:379225498-379234634|HC_G|CCR4-NOT transcription complex subunit 4|GO:0000166, GO:0003676, GO:0005515, GO:0008270|PF00076, PF14570|IPR000504, IPR001841, IPR003954, IPR012677, IPR013083	0.457622	0	0.0337856	48.476	32.586	48.476									0.457622	0	0.0337856	48.476			S	SKPMESGQIGSKSSTSPKNGEVVNSSKQNLA	X;X;X;X;X;X;X;X;X;X;X;X;X;X;X;X;X;X;X;X;X;X;X;X;X;X;X;X;X;X;X	XXXXXXXXXXXXXXXXXXXXXXXXXXXXXXX	S(0.042)S(0.042)T(0.458)S(0.458)PKNGEVVNSSK	S(-10.34)S(-10.34)T(0)S(0)PKNGEVVNS(-41.25)S(-44.32)K	4	2	1.2686				0	0	0	0	NaN	0	0	0	NaN	NaN	NaN	0	0	0	0	0	0	0	0	0												1538	1616	462	462	5732	6299			10195	10549	02723_BG12_P029610_B00_I01_R1	4622	10195	10549	02723_BG12_P029610_B00_I01_R1	4622	10195	10549	02723_BG12_P029610_B00_I01_R1	4622
HORVU5Hr1G049160.23HORVU5Hr1G049160|chr5H:381276372-381282647|HC_G|Protein	104	HORVU5Hr1G049160.23HORVU5Hr1G049160|chr5H:381276372-381282647|HC_G|Protein	HORVU5Hr1G049160.23HORVU5Hr1G049160|chr5H:381276372-381282647|HC_G|Protein	HORVU5Hr1G049160.23;HORVU5Hr1G049160|chr5H:381276372-381282647|HC_G|Protein kinase superfamily protein|GO:0000155, GO:0000160, GO:0004672, GO:0005524, GO:0006468|PF00069, PF13426|IPR000014, IPR000700, IPR000719, IPR001610, IPR002290, IPR008271, IPR011009,	1	107.699	0.00109192	107.7	69.025	107.7									1	107.699	0.00109192	107.7		1	S	SSDDKAVAGGGIPRVSEELRAALSAFQQTFV	X;X;X;X;X;X;X;X;X;X;X;X;X;X;X;Phospho (STY);X;X;X;X;X;X;X;X;X;X;X;X;X;X;X	XXXXXPPPPPPPPPPPPPPPXXXXXXXXXXX	AVAGGGIPRVS(1)EELR	AVAGGGIPRVS(107.7)EELR	11	2	0.58462			By MS/MS	42294000	42294000	0	0	NaN	0	0	25767000	NaN	NaN	NaN	0	0	0	0	0	0	25767000	0	0												1539	1617	104	104	619	697	1182;1183	1257;1258	1183	1258	02723_BG12_P029610_B00_I01_R1	25539	1183	1258	02723_BG12_P029610_B00_I01_R1	25539	1182	1257	02723_BG12_P029610_B00_I01_R1	25528
HORVU5Hr1G049160.23HORVU5Hr1G049160|chr5H:381276372-381282647|HC_G|Protein	361	HORVU5Hr1G049160.23HORVU5Hr1G049160|chr5H:381276372-381282647|HC_G|Protein	HORVU5Hr1G049160.23HORVU5Hr1G049160|chr5H:381276372-381282647|HC_G|Protein	HORVU5Hr1G049160.23;HORVU5Hr1G049160|chr5H:381276372-381282647|HC_G|Protein kinase superfamily protein|GO:0000155, GO:0000160, GO:0004672, GO:0005524, GO:0006468|PF00069, PF13426|IPR000014, IPR000700, IPR000719, IPR001610, IPR002290, IPR008271, IPR011009,	0.986266	18.5619	9.73349e-38	255.2	234.35	255.2									0.986266	18.5619	9.73349e-38	255.2		1	S	EKNMLKPRDEDPLLDSDDERPESFDDELRRK	X;X;X;X;X;X;X;X;X;X;X;X;X;X;X;Phospho (STY);X;X;X;X;X;X;X;X;X;X;X;X;X;X;X	XXXXXXXXPPPPPPPPPPPPPPPPPPPPPXX	DEDPLLDS(0.986)DDERPES(0.014)FDDELR	DEDPLLDS(18.56)DDERPES(-18.56)FDDELR	8	3	-0.055371			By MS/MS	73487000	73487000	0	0	NaN	0	0	73487000	NaN	NaN	NaN	0	0	0	0	0	0	73487000	0	0												1540	1617	361	361	831	929	1559	1650	1559	1650	02723_BG12_P029610_B00_I01_R1	28992	1559	1650	02723_BG12_P029610_B00_I01_R1	28992	1559	1650	02723_BG12_P029610_B00_I01_R1	28992
HORVU5Hr1G049160.23HORVU5Hr1G049160|chr5H:381276372-381282647|HC_G|Protein	11	HORVU5Hr1G049160.23HORVU5Hr1G049160|chr5H:381276372-381282647|HC_G|Protein	HORVU5Hr1G049160.23HORVU5Hr1G049160|chr5H:381276372-381282647|HC_G|Protein	HORVU5Hr1G049160.23;HORVU5Hr1G049160|chr5H:381276372-381282647|HC_G|Protein kinase superfamily protein|GO:0000155, GO:0000160, GO:0004672, GO:0005524, GO:0006468|PF00069, PF13426|IPR000014, IPR000700, IPR000719, IPR001610, IPR002290, IPR008271, IPR011009,	0.5	0	1.83949e-12	142.06	134.03	142.06									0.5	0	1.83949e-12	142.06		1	S	_____QRPKQQLPRDSRGSLEVFNPSAAAAE	X;X;X;X;X;X;X;X;X;X;X;X;X;X;X;Phospho (STY);X;X;X;X;X;X;X;X;X;X;X;X;X;X;X	XXXXXXXXXXXXXXPPPPPPPPPPPPPPPPP	DS(0.5)RGS(0.5)LEVFNPSAAAAEPPAAFRPAATASPFR	DS(0)RGS(0)LEVFNPS(-77.84)AAAAEPPAAFRPAAT(-139.2)AS(-139.06)PFR	2	4	-0.45071			By MS/MS	68483000	68483000	0	0	NaN	0	0	68483000	NaN	NaN	NaN	0	0	0	0	0	0	68483000	0	0												1541	1617	11	11	1131	1257	2109	2230	2109	2230	02723_BG12_P029610_B00_I01_R1	30483	2109	2230	02723_BG12_P029610_B00_I01_R1	30483	2109	2230	02723_BG12_P029610_B00_I01_R1	30483
HORVU5Hr1G049160.23HORVU5Hr1G049160|chr5H:381276372-381282647|HC_G|Protein	14	HORVU5Hr1G049160.23HORVU5Hr1G049160|chr5H:381276372-381282647|HC_G|Protein	HORVU5Hr1G049160.23HORVU5Hr1G049160|chr5H:381276372-381282647|HC_G|Protein	HORVU5Hr1G049160.23;HORVU5Hr1G049160|chr5H:381276372-381282647|HC_G|Protein kinase superfamily protein|GO:0000155, GO:0000160, GO:0004672, GO:0005524, GO:0006468|PF00069, PF13426|IPR000014, IPR000700, IPR000719, IPR001610, IPR002290, IPR008271, IPR011009,	0.980282	16.9652	1.83949e-12	142.06	134.03	105.98									0.980282	16.9652	1.83949e-12	142.06		1	S	__QRPKQQLPRDSRGSLEVFNPSAAAAEPPA	X;X;X;X;X;X;X;X;X;X;X;X;X;X;X;Phospho (STY);X;X;X;X;X;X;X;X;X;X;X;X;X;X;X	XXXXXXXXXXXPPPPPPPPPPPPPPPPPPPP	DS(0.02)RGS(0.98)LEVFNPSAAAAEPPAAFRPAATASPFR	DS(-16.97)RGS(16.97)LEVFNPS(-57.43)AAAAEPPAAFRPAAT(-96.4)AS(-96.4)PFR	5	3	0.38102			By MS/MS	153500000	153500000	0	0	NaN	0	0	85013000	NaN	NaN	NaN	0	0	0	0	0	0	85013000	0	0												1542	1617	14	14	1131	1257	2108;2109	2229;2230	2108	2229	02723_BG12_P029610_B00_I01_R1	30466	2109	2230	02723_BG12_P029610_B00_I01_R1	30483	2109	2230	02723_BG12_P029610_B00_I01_R1	30483
HORVU5Hr1G049160.23HORVU5Hr1G049160|chr5H:381276372-381282647|HC_G|Protein	280	HORVU5Hr1G049160.23HORVU5Hr1G049160|chr5H:381276372-381282647|HC_G|Protein	HORVU5Hr1G049160.23HORVU5Hr1G049160|chr5H:381276372-381282647|HC_G|Protein	HORVU5Hr1G049160.23;HORVU5Hr1G049160|chr5H:381276372-381282647|HC_G|Protein kinase superfamily protein|GO:0000155, GO:0000160, GO:0004672, GO:0005524, GO:0006468|PF00069, PF13426|IPR000014, IPR000700, IPR000719, IPR001610, IPR002290, IPR008271, IPR011009,	0.999991	50.2241	4.21306e-09	163.9	136.04	163.9					0	0		NaN	0.999991	50.2241	4.21306e-09	163.9		1	S	PRSLSESSNSTFKRKSQESVGVLTGDGTGKR	X;X;Phospho (STY);X;Phospho (STY);X;X;Phospho (STY);X;X;X;X;X;X;X;Phospho (STY);X;X;X;X;X;X;X;X;X;X;X;X;X;X;X	XXXXXXXXXXXXXPPPPPPPPPPPPPPPPPP	S(1)QESVGVLTGDGTGK	S(50.22)QES(-50.22)VGVLT(-125.68)GDGT(-143.23)GK	1	2	0.45204		By matching	By MS/MS	249590000	249590000	0	0	NaN	0	1960400	224010000	NaN	NaN	NaN	0	0	0	1960400	0	0	224010000	0	0												1543	1617	280	280	3485;4961;5613;5614	3809;5455;6167;6168	6286;8928;8929;9978;9979	6565;9249;9250;10319;10320	9978	10319	02723_BG12_P029610_B00_I01_R1	20157	9978	10319	02723_BG12_P029610_B00_I01_R1	20157	8928	9249	02723_BG12_P029610_B00_I01_R1	13175
HORVU5Hr1G049160.23HORVU5Hr1G049160|chr5H:381276372-381282647|HC_G|Protein	267	HORVU5Hr1G049160.23HORVU5Hr1G049160|chr5H:381276372-381282647|HC_G|Protein	HORVU5Hr1G049160.23HORVU5Hr1G049160|chr5H:381276372-381282647|HC_G|Protein	HORVU5Hr1G049160.23;HORVU5Hr1G049160|chr5H:381276372-381282647|HC_G|Protein kinase superfamily protein|GO:0000155, GO:0000160, GO:0004672, GO:0005524, GO:0006468|PF00069, PF13426|IPR000014, IPR000700, IPR000719, IPR001610, IPR002290, IPR008271, IPR011009,	0.808724	6.26195	0.00162569	119.21	79.115	119.21									0.808724	6.26195	0.00162569	119.21		1	S	RSSVSELLLALKNPRSLSESSNSTFKRKSQE	X;X;Phospho (STY);X;X;X;X;X;X;X;X;X;X;X;X;Phospho (STY);X;X;X;X;X;X;X;X;X;X;X;X;Phospho (STY);X;X	XXXXXXXXXXXXXXXPPPPPPPPPPPXXXXX	S(0.809)LS(0.191)ESSNSTFK	S(6.26)LS(-6.26)ES(-45.32)S(-62.28)NS(-67.76)T(-75.91)FK	1	2	1.0591			By MS/MS	30325000	30325000	0	0	NaN	0	0	30325000	NaN	NaN	NaN	0	0	0	0	0	0	30325000	0	0												1544	1617	267	267	5499;5500	6044;6045;6046	9798	10137	9798	10137	02723_BG12_P029610_B00_I01_R1	14423	9798	10137	02723_BG12_P029610_B00_I01_R1	14423	9798	10137	02723_BG12_P029610_B00_I01_R1	14423
HORVU5Hr1G049160.23HORVU5Hr1G049160|chr5H:381276372-381282647|HC_G|Protein	269	HORVU5Hr1G049160.23HORVU5Hr1G049160|chr5H:381276372-381282647|HC_G|Protein	HORVU5Hr1G049160.23HORVU5Hr1G049160|chr5H:381276372-381282647|HC_G|Protein	HORVU5Hr1G049160.23;HORVU5Hr1G049160|chr5H:381276372-381282647|HC_G|Protein kinase superfamily protein|GO:0000155, GO:0000160, GO:0004672, GO:0005524, GO:0006468|PF00069, PF13426|IPR000014, IPR000700, IPR000719, IPR001610, IPR002290, IPR008271, IPR011009,	0.999832	38.1799	0.00275508	115.92	85.048	115.92									0.999832	38.1799	0.00275508	115.92		1;2	S	SVSELLLALKNPRSLSESSNSTFKRKSQESV	Phospho (STY);X;X;X;X;X;X;X;X;X;X;X;X;X;X;Phospho (STY);X;X;Phospho (STY);X;X;X;X;X;X;X;Phospho (STY);X;X;X;X	XXXXXXXXXXXXXPPPPPPPPPPPPXXXXXX	SLS(1)ESSNSTFK	S(-48.67)LS(38.18)ES(-38.18)S(-56.77)NS(-71.31)T(-75.9)FK	3	2	-0.35781			By MS/MS	169230000	161540000	7696100	0	NaN	0	0	99275000	NaN	NaN	NaN	0	0	0	0	0	0	91579000	7696100	0												1545	1617	269	269	5499;5500	6044;6045;6046	9799;9800;9801	10138;10139;10140	9799	10138	02723_BG12_P029610_B00_I01_R1	14748	9799	10138	02723_BG12_P029610_B00_I01_R1	14748	9801	10140	02723_BG12_P029610_B00_I01_R1	11605
HORVU5Hr1G049160.23HORVU5Hr1G049160|chr5H:381276372-381282647|HC_G|Protein	272	HORVU5Hr1G049160.23HORVU5Hr1G049160|chr5H:381276372-381282647|HC_G|Protein	HORVU5Hr1G049160.23HORVU5Hr1G049160|chr5H:381276372-381282647|HC_G|Protein	HORVU5Hr1G049160.23;HORVU5Hr1G049160|chr5H:381276372-381282647|HC_G|Protein kinase superfamily protein|GO:0000155, GO:0000160, GO:0004672, GO:0005524, GO:0006468|PF00069, PF13426|IPR000014, IPR000700, IPR000719, IPR001610, IPR002290, IPR008271, IPR011009,	0.756113	7.96552	0.0102696	78.529	57.49	78.529									0.756113	7.96552	0.0102696	78.529		2	S	ELLLALKNPRSLSESSNSTFKRKSQESVGVL	X;X;X;X;X;X;X;X;X;X;X;X;Phospho (STY);X;X;Phospho (STY);X;X;X;X;X;X;X;Phospho (STY);X;X;X;X;X;X;X	XXXXXXXXXXPPPPPPPPPPPXXXXXXXXXX	S(0.002)LS(0.998)ES(0.121)S(0.756)NS(0.053)T(0.07)FK	S(-27.44)LS(27.44)ES(-7.97)S(7.97)NS(-11.51)T(-10.36)FK	6	2	0.44934			By MS/MS	7696100	0	7696100	0	NaN	0	0	7696100	NaN	NaN	NaN	0	0	0	0	0	0	0	7696100	0												1546	1617	272	272	5499;5500	6044;6045;6046	9800	10139	9800	10139	02723_BG12_P029610_B00_I01_R1	15596	9800	10139	02723_BG12_P029610_B00_I01_R1	15596	9800	10139	02723_BG12_P029610_B00_I01_R1	15596
HORVU5Hr1G049160.23HORVU5Hr1G049160|chr5H:381276372-381282647|HC_G|Protein	88	HORVU5Hr1G049160.23HORVU5Hr1G049160|chr5H:381276372-381282647|HC_G|Protein	HORVU5Hr1G049160.23HORVU5Hr1G049160|chr5H:381276372-381282647|HC_G|Protein	HORVU5Hr1G049160.23;HORVU5Hr1G049160|chr5H:381276372-381282647|HC_G|Protein kinase superfamily protein|GO:0000155, GO:0000160, GO:0004672, GO:0005524, GO:0006468|PF00069, PF13426|IPR000014, IPR000700, IPR000719, IPR001610, IPR002290, IPR008271, IPR011009,	0.478504	0.474762	0.000546198	123.72	109.04	123.72									0.478504	0.474762	0.000546198	123.72			S	PQGVSARSSGAGSARSSSDDKAVAGGGIPRV	X;X;X;X;X;X;X;X;X;X;X;X;X;X;X;Phospho (STY);X;X;X;X;X;X;X;X;X;X;X;X;X;X;X	XXXXXXXXXXXXXXXPPPPPPPPPPPPPPPX	S(0.479)S(0.429)S(0.093)DDKAVAGGGIPR	S(0.47)S(-0.47)S(-7.14)DDKAVAGGGIPR	1	2	-0.1095				0	0	0	0	NaN	0	0	0	NaN	NaN	NaN	0	0	0	0	0	0	0	0	0												1547	1617	88	88	5702	6268			10148	10500	02723_BG12_P029610_B00_I01_R1	12822	10148	10500	02723_BG12_P029610_B00_I01_R1	12822	10148	10500	02723_BG12_P029610_B00_I01_R1	12822
HORVU5Hr1G049160.23HORVU5Hr1G049160|chr5H:381276372-381282647|HC_G|Protein	254	HORVU5Hr1G049160.23HORVU5Hr1G049160|chr5H:381276372-381282647|HC_G|Protein	HORVU5Hr1G049160.23HORVU5Hr1G049160|chr5H:381276372-381282647|HC_G|Protein	HORVU5Hr1G049160.23;HORVU5Hr1G049160|chr5H:381276372-381282647|HC_G|Protein kinase superfamily protein|GO:0000155, GO:0000160, GO:0004672, GO:0005524, GO:0006468|PF00069, PF13426|IPR000014, IPR000700, IPR000719, IPR001610, IPR002290, IPR008271, IPR011009,	0.825669	6.88585	0.00948286	99.752	81.766	99.752									0.825669	6.88585	0.00948286	99.752		1	S	SLIKYDARQKDQARSSVSELLLALKNPRSLS	X;X;X;X;X;X;X;X;X;X;X;X;X;X;X;Phospho (STY);X;X;X;X;X;X;X;X;X;X;X;X;Phospho (STY);X;Phospho (STY)	XXXXXXXXXXXXXXPPPPPPPPPPPXXXXXX	S(0.169)S(0.826)VS(0.005)ELLLALK	S(-6.89)S(6.89)VS(-22.01)ELLLALK	2	2	1.1058			By MS/MS	39002000	39002000	0	0	NaN	0	0	39002000	NaN	NaN	NaN	0	0	0	0	0	0	39002000	0	0												1548	1617	254	254	5740	6307	10204	10558	10204	10558	02723_BG12_P029610_B00_I01_R1	32978	10204	10558	02723_BG12_P029610_B00_I01_R1	32978	10204	10558	02723_BG12_P029610_B00_I01_R1	32978
HORVU5Hr1G049370.2HORVU5Hr1G049370|chr5H:383288539-383291577|HC_G|alpha/beta-Hydrolases	337	HORVU5Hr1G049370.2HORVU5Hr1G049370|chr5H:383288539-383291577|HC_G|alpha/beta-Hydrolases	HORVU5Hr1G049370.2HORVU5Hr1G049370|chr5H:383288539-383291577|HC_G|alpha/beta-Hydrolases	HORVU5Hr1G049370.2;HORVU5Hr1G049370|chr5H:383288539-383291577|HC_G|alpha/beta-Hydrolases superfamily protein|none|PF12146|IPR000073, IPR022742, IPR029058	0.997552	26.1006	3.61312e-28	231.25	206	214.81					0	0		NaN	0.997552	26.1006	3.61312e-28	231.25		1	S	EQKAKHDEQNFDKQNSTKANDDEQL______	X;X;X;X;X;X;X;X;X;X;X;X;X;X;X;Phospho (STY);X;X;X;X;X;X;X;X;X;X;X;X;X;X;X	XXXXXPPPPPPPPPPPPPPPPPPPPXXXXXX	HDEQNFDKQNS(0.998)T(0.002)K	HDEQNFDKQNS(26.1)T(-26.1)K	11	3	-0.2329		By matching	By MS/MS	253950000	253950000	0	0	NaN	0	2808200	128850000	NaN	NaN	NaN	0	0	0	2808200	0	0	128850000	0	0												1549	1618	337	337	2596;2597;4754	2857;2858;5236	4753;4754;4755;8568	4957;4958;8891	4753	4957	02723_BG12_P029610_B00_I01_R1	3653	4755	4958	02723_BG12_P029610_B00_I01_R1	12716	4755	4958	02723_BG12_P029610_B00_I01_R1	12716
HORVU5Hr1G049560.12HORVU5Hr1G049560|chr5H:385074572-385077822|HC_G|FKBP-like	198	HORVU5Hr1G049560.12HORVU5Hr1G049560|chr5H:385074572-385077822|HC_G|FKBP-like	HORVU5Hr1G049560.12HORVU5Hr1G049560|chr5H:385074572-385077822|HC_G|FKBP-like	HORVU5Hr1G049560.12;HORVU5Hr1G049560|chr5H:385074572-385077822|HC_G|FKBP-like peptidyl-prolyl cis-trans isomerase family protein|GO:0006457|PF00254|IPR001179	0.970453	15.1646	0.0120698	70.889	42.343	70.889									0.970453	15.1646	0.0120698	70.889		1	S	KKKHRVDSSADKIADSPSKPAVRRKRGSIFD	X;X;X;X;X;X;X;X;X;X;X;X;X;X;X;Phospho (STY);X;X;X;X;X;X;X;X;X;X;X;X;X;X;X	XXXXXXXXXXXXPPPPPPPPPPPXXXXXXXX	IADS(0.97)PS(0.03)KPAVR	IADS(15.16)PS(-15.16)KPAVR	4	3	-0.47904			By MS/MS	16616000	16616000	0	0	NaN	0	0	16616000	NaN	NaN	NaN	0	0	0	0	0	0	16616000	0	0												1550	1619	198	198	2790	3070	5095	5318	5095	5318	02723_BG12_P029610_B00_I01_R1	7595	5095	5318	02723_BG12_P029610_B00_I01_R1	7595	5095	5318	02723_BG12_P029610_B00_I01_R1	7595
HORVU5Hr1G050330.2HORVU5Hr1G050330|chr5H:391359126-391364138|HC_G|Ethylene-insensitive	195	HORVU5Hr1G050330.2HORVU5Hr1G050330|chr5H:391359126-391364138|HC_G|Ethylene-insensitive	HORVU5Hr1G050330.2HORVU5Hr1G050330|chr5H:391359126-391364138|HC_G|Ethylene-insensitive	HORVU5Hr1G050330.2;HORVU5Hr1G050330|chr5H:391359126-391364138|HC_G|Ethylene-insensitive protein 2|GO:0005215, GO:0006810, GO:0016020|PF01566|IPR001046	0.650723	2.78474	0.00023117	98.376	87.692	98.376									0.650723	2.78474	0.00023117	98.376		1	S	TPLKSASNEAETPEFSMHSQREPLCSTHHTE	X;X;X;X;X;X;X;X;X;X;X;X;X;X;X;Phospho (STY);Oxidation (M);X;X;X;X;X;X;X;X;X;X;X;X;X;X	XXXXPPPPPPPPPPPPPPPPPXXXXXXXXXX	SASNEAET(0.007)PEFS(0.651)MHS(0.343)QR	S(-97.59)AS(-88.46)NEAET(-19.96)PEFS(2.78)MHS(-2.78)QR	12	3	0.34229			By MS/MS	13864000	13864000	0	0	NaN	0	0	13864000	NaN	NaN	NaN	0	0	0	0	0	0	13864000	0	0												1551	1621	195	195	5169	5688	9272	9602	9272	9602	02723_BG12_P029610_B00_I01_R1	12557	9272	9602	02723_BG12_P029610_B00_I01_R1	12557	9272	9602	02723_BG12_P029610_B00_I01_R1	12557
HORVU5Hr1G050760.1HORVU5Hr1G050760|chr5H:395290567-395298750|HC_G|CCR4-NOT	715	HORVU5Hr1G050760.1HORVU5Hr1G050760|chr5H:395290567-395298750|HC_G|CCR4-NOT	HORVU5Hr1G050760.1HORVU5Hr1G050760|chr5H:395290567-395298750|HC_G|CCR4-NOT	HORVU5Hr1G050760.1;HORVU5Hr1G050760|chr5H:395290567-395298750|HC_G|CCR4-NOT transcription complex subunit 10|GO:0005515|none|IPR011990	0.999998	56.5726	2.33672e-25	216.38	169.5	163.76					0.999686	35.5985	0.000757707	88.708	0.999998	56.5726	2.33672e-25	216.38		1	S	PYSVENREKAPVEKDSDGEDSVTPAMTKLAS	X;X;X;X;X;X;X;X;X;X;X;X;X;X;X;Phospho (STY);X;X;X;X;X;X;X;X;X;Oxidation (M);X;X;X;X;X	XXXXXXXPPPPPPPPPPPPPPPPPPPPPXXX	EKAPVEKDS(1)DGEDSVTPAMTK	EKAPVEKDS(56.57)DGEDS(-56.57)VT(-70.31)PAMT(-91.19)K	9	3	-0.042259		By MS/MS	By MS/MS	328340000	328340000	0	0	NaN	0	4009200	165620000	NaN	NaN	NaN	0	0	0	4009200	0	0	165620000	0	0												1552	1623	715	715	463;1517	520;1669;1670	846;847;2770;2771;2772;2773;2774	889;890;891;2907;2908;2909;2910;2911	2774	2911	02723_BG12_P029610_B00_I01_R1	13356	847	891	02723_BG12_P029610_B00_I01_R1	9544	847	891	02723_BG12_P029610_B00_I01_R1	9544
HORVU5Hr1G050760.1HORVU5Hr1G050760|chr5H:395290567-395298750|HC_G|CCR4-NOT	558	HORVU5Hr1G050760.1HORVU5Hr1G050760|chr5H:395290567-395298750|HC_G|CCR4-NOT	HORVU5Hr1G050760.1HORVU5Hr1G050760|chr5H:395290567-395298750|HC_G|CCR4-NOT	HORVU5Hr1G050760.1;HORVU5Hr1G050760|chr5H:395290567-395298750|HC_G|CCR4-NOT transcription complex subunit 10|GO:0005515|none|IPR011990	0.999961	44.1193	7.05109e-78	325.77	310.26	325.77									0.999961	44.1193	7.05109e-78	325.77		1	S	AQLLMDASEQKKMVISDTEDCNQGSQCQKSS	X;X;X;X;X;X;X;X;X;X;X;X;Oxidation (M);X;X;Phospho (STY);X;X;X;X;X;X;X;X;X;X;X;X;X;X;X	XXXXXXXXXXXXPPPPPPPPPPPPPPPPPXX	MVIS(1)DTEDCNQGSQCQK	MVIS(44.12)DT(-44.12)EDCNQGS(-231.32)QCQK	4	2	-0.20847			By MS/MS	9695600	9695600	0	0	NaN	0	0	9695600	NaN	NaN	NaN	0	0	0	0	0	0	9695600	0	0												1553	1623	558	558	4306	4747	7808	8127	7808	8127	02723_BG12_P029610_B00_I01_R1	11141	7808	8127	02723_BG12_P029610_B00_I01_R1	11141	7808	8127	02723_BG12_P029610_B00_I01_R1	11141
HORVU5Hr1G050800.5HORVU5Hr1G050800|chr5H:395634676-395641433|HC_G|Telomerase-binding	154	HORVU5Hr1G050800.5HORVU5Hr1G050800|chr5H:395634676-395641433|HC_G|Telomerase-binding	HORVU5Hr1G050800.5HORVU5Hr1G050800|chr5H:395634676-395641433|HC_G|Telomerase-binding	HORVU5Hr1G050800.5;HORVU5Hr1G050800|chr5H:395634676-395641433|HC_G|Telomerase-binding protein EST1A|GO:0005515|PF10373, PF10374|IPR011990, IPR018834, IPR019458	0.710014	3.90189	1.2207e-38	250.43	234.54	250.43									0.710014	3.90189	1.2207e-38	250.43		1	S	GLPLGYFLESPENASSPDKNDKRTADAKKAL	X;X;X;X;X;X;X;X;X;X;X;X;X;X;X;Phospho (STY);X;X;X;X;X;X;X;X;X;X;X;X;X;X;X	PPPPPPPPPPPPPPPPPPPPPPPXXXXXXXX	SNYGLPLGYFLES(0.001)PENAS(0.289)S(0.71)PDKNDKR	S(-226.51)NY(-227.04)GLPLGY(-173.19)FLES(-29.13)PENAS(-3.9)S(3.9)PDKNDKR	19	3	0.028832			By MS/MS	81937000	81937000	0	0	NaN	0	0	81937000	NaN	NaN	NaN	0	0	0	0	0	0	81937000	0	0												1554	1624	154	154	5555	6105	9883	10218;10219	9883	10218	02723_BG12_P029610_B00_I01_R1	32075	9883	10218	02723_BG12_P029610_B00_I01_R1	32075	9883	10218	02723_BG12_P029610_B00_I01_R1	32075
HORVU5Hr1G050820.6HORVU5Hr1G050820|chr5H:396086927-396097982|HC_G|FCA-A1|GO:0000166,	40	HORVU5Hr1G050820.6HORVU5Hr1G050820|chr5H:396086927-396097982|HC_G|FCA-A1|GO:0000166,	HORVU5Hr1G050820.6HORVU5Hr1G050820|chr5H:396086927-396097982|HC_G|FCA-A1|GO:0000166,	HORVU5Hr1G050820.6;HORVU5Hr1G050820|chr5H:396086927-396097982|HC_G|FCA-A1|GO:0000166, GO:0003676, GO:0005515|PF00076, PF00397|IPR000504, IPR001202, IPR012677	1	67.2914	0.000294969	130.95	110.23	130.95									1	67.2914	0.000294969	130.95		1	S	RFARGPSRWSGGGGGSPPPHRSSRGGSSDGG	X;X;X;X;X;X;X;X;X;X;X;X;X;X;X;Phospho (STY);X;X;X;X;X;X;X;X;X;X;X;X;X;X;X	XXXXXXXXPPPPPPPPPPPPPXXXXXXXXXX	WSGGGGGS(1)PPPHR	WS(-67.29)GGGGGS(67.29)PPPHR	8	2	0.2957			By MS/MS	52719000	52719000	0	0	NaN	0	0	28802000	NaN	NaN	NaN	0	0	0	0	0	0	28802000	0	0												1555	1625	40	40	6795	7477	12077;12078	12494;12495;12496;12497;12498	12078	12497	02723_BG12_P029610_B00_I01_R1	6424	12078	12497	02723_BG12_P029610_B00_I01_R1	6424	12078	12497	02723_BG12_P029610_B00_I01_R1	6424
HORVU5Hr1G050870.3HORVU5Hr1G050870|chr5H:397042739-397049557|HC_G|Protein	246	HORVU5Hr1G050870.3HORVU5Hr1G050870|chr5H:397042739-397049557|HC_G|Protein	HORVU5Hr1G050870.3HORVU5Hr1G050870|chr5H:397042739-397049557|HC_G|Protein	HORVU5Hr1G050870.3;HORVU5Hr1G050870|chr5H:397042739-397049557|HC_G|Protein kinase family protein|GO:0004672, GO:0005524, GO:0006468|PF00069|IPR000719, IPR002290, IPR008271, IPR011009, IPR017441	0.928372	11.1264	6.6227e-06	165.54	114.47	165.54									0.928372	11.1264	6.6227e-06	165.54		1	S	LSVQQILRATQNFSHSFKLGEGGFGTVYRAV	X;X;X;X;X;X;X;X;X;X;X;X;X;X;X;Phospho (STY);X;X;X;X;X;X;X;X;X;X;X;X;X;X;X	XXXXXXXXPPPPPPPPPPXXXXXXXXXXXXX	ATQNFS(0.072)HS(0.928)FK	AT(-139.05)QNFS(-11.13)HS(11.13)FK	8	2	0.49772			By MS/MS	33983000	33983000	0	0	NaN	0	0	33983000	NaN	NaN	NaN	0	0	0	0	0	0	33983000	0	0												1556	1626	246	246	602	674	1090	1142;1143	1090	1142	02723_BG12_P029610_B00_I01_R1	12695	1090	1142	02723_BG12_P029610_B00_I01_R1	12695	1090	1142	02723_BG12_P029610_B00_I01_R1	12695
HORVU5Hr1G050870.3HORVU5Hr1G050870|chr5H:397042739-397049557|HC_G|Protein	228	HORVU5Hr1G050870.3HORVU5Hr1G050870|chr5H:397042739-397049557|HC_G|Protein	HORVU5Hr1G050870.3HORVU5Hr1G050870|chr5H:397042739-397049557|HC_G|Protein	HORVU5Hr1G050870.3;HORVU5Hr1G050870|chr5H:397042739-397049557|HC_G|Protein kinase family protein|GO:0004672, GO:0005524, GO:0006468|PF00069|IPR000719, IPR002290, IPR008271, IPR011009, IPR017441	1	98.6037	2.38448e-19	213.67	178.78	213.67									1	98.6037	2.38448e-19	213.67		1	S	SPSRFAPSPHIARVGSVDLSVQQILRATQNF	X;X;X;X;X;X;X;X;X;X;X;X;X;X;X;Phospho (STY);X;X;X;X;X;X;X;X;X;X;X;X;X;X;X	XXXXXXXXXXXXXPPPPPPPPPPPPPXXXXX	VGS(1)VDLSVQQILR	VGS(98.6)VDLS(-98.6)VQQILR	3	2	0.88659			By MS/MS	30984000	30984000	0	0	NaN	0	0	30984000	NaN	NaN	NaN	0	0	0	0	0	0	30984000	0	0												1557	1626	228	228	6403	7046	11417	11795	11417	11795	02723_BG12_P029610_B00_I01_R1	32264	11417	11795	02723_BG12_P029610_B00_I01_R1	32264	11417	11795	02723_BG12_P029610_B00_I01_R1	32264
HORVU5Hr1G051100.8HORVU5Hr1G051100|chr5H:399167042-399197296|HC_G|Histone-lysine	196	HORVU5Hr1G051100.8HORVU5Hr1G051100|chr5H:399167042-399197296|HC_G|Histone-lysine	HORVU5Hr1G051100.8HORVU5Hr1G051100|chr5H:399167042-399197296|HC_G|Histone-lysine	HORVU5Hr1G051100.8;HORVU5Hr1G051100|chr5H:399167042-399197296|HC_G|Histone-lysine N-methyltransferase 2A|GO:0005515, GO:0005634, GO:0008270, GO:0035556|PF00855, PF00856, PF05964, PF05965, PF13831, PF13832|IPR000313, IPR001214, IPR001965, IPR002219, IPR0029	0.48952	0	0.000861591	104.44	32.882	104.44									0.48952	0	0.000861591	104.44			S	YRRRRKKPRLEEPRPSSPATAPRQPEEGALG	X;X;X;X;X;X;X;X;X;X;X;X;X;X;X;Phospho (STY);X;X;X;X;X;X;X;X;X;X;X;X;X;X;X	XXXXXXXXXPPPPPPPPPPPPPPXXXXXXXX	LEEPRPS(0.49)S(0.49)PAT(0.021)APR	LEEPRPS(0)S(0)PAT(-13.68)APR	7	3	-0.24657				0	0	0	0	NaN	0	0	0	NaN	NaN	NaN	0	0	0	0	0	0	0	0	0												1558	1627	196	196	3695	4034			6649	6926	02723_BG12_P029610_B00_I01_R1	11851	6649	6926	02723_BG12_P029610_B00_I01_R1	11851	6649	6926	02723_BG12_P029610_B00_I01_R1	11851
HORVU5Hr1G051100.8HORVU5Hr1G051100|chr5H:399167042-399197296|HC_G|Histone-lysine	197	HORVU5Hr1G051100.8HORVU5Hr1G051100|chr5H:399167042-399197296|HC_G|Histone-lysine	HORVU5Hr1G051100.8HORVU5Hr1G051100|chr5H:399167042-399197296|HC_G|Histone-lysine	HORVU5Hr1G051100.8;HORVU5Hr1G051100|chr5H:399167042-399197296|HC_G|Histone-lysine N-methyltransferase 2A|GO:0005515, GO:0005634, GO:0008270, GO:0035556|PF00855, PF00856, PF05964, PF05965, PF13831, PF13832|IPR000313, IPR001214, IPR001965, IPR002219, IPR0029	0.779389	5.497	0.000861591	107.11	74.69	107.11									0.779389	5.497	0.000861591	107.11		1	S	RRRRKKPRLEEPRPSSPATAPRQPEEGALGR	X;X;X;X;X;X;X;X;X;X;X;X;X;X;X;Phospho (STY);X;X;X;X;X;X;X;X;X;X;X;X;X;X;X	XXXXXXXXPPPPPPPPPPPPPPXXXXXXXXX	LEEPRPS(0.22)S(0.779)PAT(0.001)APR	LEEPRPS(-5.5)S(5.5)PAT(-29.9)APR	8	2	-0.41563			By MS/MS	5258300	5258300	0	0	NaN	0	0	5258300	NaN	NaN	NaN	0	0	0	0	0	0	5258300	0	0												1559	1627	197	197	3695	4034	6650	6927	6650	6927	02723_BG12_P029610_B00_I01_R1	11943	6650	6927	02723_BG12_P029610_B00_I01_R1	11943	6649	6926	02723_BG12_P029610_B00_I01_R1	11851
HORVU5Hr1G051160.8HORVU5Hr1G051160|chr5H:399428105-399431776|HC_G|Tyrosine	46	HORVU5Hr1G051160.8HORVU5Hr1G051160|chr5H:399428105-399431776|HC_G|Tyrosine	HORVU5Hr1G051160.8HORVU5Hr1G051160|chr5H:399428105-399431776|HC_G|Tyrosine	HORVU5Hr1G051160.8;HORVU5Hr1G051160|chr5H:399428105-399431776|HC_G|Tyrosine phosphatase family protein|GO:0004725|PF03162|IPR004861, IPR020428, IPR029021	0.761079	9.2937	0.00506143	82.709	63.438	82.709									0.761079	9.2937	0.00506143	82.709		1	S	QPTTDTQGQNPMRSSSPSTSTSTSTPSTESK	X;X;X;X;X;X;X;X;X;X;X;X;X;X;X;Phospho (STY);X;X;X;X;X;X;X;X;X;X;X;X;X;X;X	XXXXXXXXXXXXXPPPPPPPPPPPPPPPPPP	S(0.09)S(0.09)S(0.761)PS(0.051)T(0.009)STSTSTPSTESK	S(-9.29)S(-9.29)S(9.29)PS(-11.77)T(-19.37)S(-34.6)T(-40.88)S(-45.77)T(-52)S(-55.74)T(-59.34)PS(-65.72)T(-67.91)ES(-73.47)K	3	2	-2.2745			By MS/MS	0	0	0	0	NaN	0	0	0	NaN	NaN	NaN	0	0	0	0	0	0	0	0	0												1560	1628	46	46	5713	6279	10164	10515	10164	10515	02723_BG12_P029610_B00_I01_R1	5505	10164	10515	02723_BG12_P029610_B00_I01_R1	5505	10164	10515	02723_BG12_P029610_B00_I01_R1	5505
HORVU5Hr1G051200.4HORVU5Hr1G051200|chr5H:399591800-399594226|HC_G|Octicosapeptide/Phox/Bem1p	22	HORVU5Hr1G051200.4HORVU5Hr1G051200|chr5H:399591800-399594226|HC_G|Octicosapeptide/Phox/Bem1p	HORVU5Hr1G051200.4HORVU5Hr1G051200|chr5H:399591800-399594226|HC_G|Octicosapeptide/Phox/Bem1p	HORVU5Hr1G051200.4;HORVU5Hr1G051200|chr5H:399591800-399594226|HC_G|Octicosapeptide/Phox/Bem1p (PB1) domain-containing protein / tetratricopeptide repeat (TPR)-containing protein|GO:0005515|PF13414|IPR011990, IPR013026, IPR019734	0.971921	15.3926	0.0018456	90.205	59.869	90.205									0.971921	15.3926	0.0018456	90.205		1	S	RLIPMGKSGAKKKKASPSAAAAAAAAAKSPP	X;X;X;X;X;X;X;X;X;X;X;X;X;X;X;Phospho (STY);X;X;X;X;X;X;X;X;X;X;X;X;X;X;X	XXXXXXXXXXXXXPPPPPPPPPPPPPPPXXX	KAS(0.972)PS(0.028)AAAAAAAAAK	KAS(15.39)PS(-15.39)AAAAAAAAAK	3	2	-0.85734			By MS/MS	0	0	0	0	NaN	0	0	0	NaN	NaN	NaN	0	0	0	0	0	0	0	0	0												1561	1629	22	22	3173	3473	5762	6023	5762	6023	02723_BG12_P029610_B00_I01_R1	12836	5762	6023	02723_BG12_P029610_B00_I01_R1	12836	5762	6023	02723_BG12_P029610_B00_I01_R1	12836
HORVU5Hr1G051200.4HORVU5Hr1G051200|chr5H:399591800-399594226|HC_G|Octicosapeptide/Phox/Bem1p	242	HORVU5Hr1G051200.4HORVU5Hr1G051200|chr5H:399591800-399594226|HC_G|Octicosapeptide/Phox/Bem1p	HORVU5Hr1G051200.4HORVU5Hr1G051200|chr5H:399591800-399594226|HC_G|Octicosapeptide/Phox/Bem1p	HORVU5Hr1G051200.4;HORVU5Hr1G051200|chr5H:399591800-399594226|HC_G|Octicosapeptide/Phox/Bem1p (PB1) domain-containing protein / tetratricopeptide repeat (TPR)-containing protein|GO:0005515|PF13414|IPR011990, IPR013026, IPR019734	0.99846	28.1193	2.42388e-13	172.47	160.15	172.47									0.99846	28.1193	2.42388e-13	172.47		1	S	PSLPSRPFPKKQSPPSPPPPQQQPAPAMTKF	X;X;X;X;X;X;X;X;X;X;X;X;X;X;X;Phospho (STY);X;X;X;X;X;X;X;X;X;X;X;Oxidation (M);X;X;X	XXXXXXXXXXPPPPPPPPPPPPPPPPPPPPX	KQS(0.002)PPS(0.998)PPPPQQQPAPAMTK	KQS(-28.12)PPS(28.12)PPPPQQQPAPAMT(-161)K	6	3	0.23146			By MS/MS	77965000	77965000	0	0	NaN	0	0	29650000	NaN	NaN	NaN	0	0	0	0	0	0	29650000	0	0												1562	1629	242	242	3461	3782;3783	6245;6246	6522;6523;6524	6246	6524	02723_BG12_P029610_B00_I01_R1	12714	6246	6524	02723_BG12_P029610_B00_I01_R1	12714	6246	6524	02723_BG12_P029610_B00_I01_R1	12714
HORVU5Hr1G051290.5HORVU5Hr1G051290|chr5H:400596232-400606051|HC_G|sulfate	657	HORVU5Hr1G051290.5HORVU5Hr1G051290|chr5H:400596232-400606051|HC_G|sulfate	HORVU5Hr1G051290.5HORVU5Hr1G051290|chr5H:400596232-400606051|HC_G|sulfate	HORVU5Hr1G051290.5;HORVU5Hr1G051290|chr5H:400596232-400606051|HC_G|sulfate transporter 4.1|GO:0008271, GO:0008272, GO:0015116, GO:0016020, GO:0016021, GO:0055085|PF00916, PF01740|IPR001902, IPR002645, IPR011547, IPR018045	0.974064	15.7486	0.000190313	111.88	98.146	111.88									0.974064	15.7486	0.000190313	111.88		1	S	NAIKLSPQASGHLTESPKAQQRYGFLRNLWK	X;X;X;X;X;X;X;X;X;X;X;X;X;X;X;Phospho (STY);X;X;X;X;X;X;X;X;X;X;X;X;X;X;X	XXXXPPPPPPPPPPPPPPPPPPXXXXXXXXX	LSPQASGHLT(0.026)ES(0.974)PKAQQR	LS(-98.94)PQAS(-49.55)GHLT(-15.75)ES(15.75)PKAQQR	12	3	0.33876			By MS/MS	27120000	27120000	0	0	NaN	0	0	27120000	NaN	NaN	NaN	0	0	0	0	0	0	27120000	0	0												1563	1630	657	657	4046;4047	4415;4416	7253	7529	7253	7529	02723_BG12_P029610_B00_I01_R1	9979	7253	7529	02723_BG12_P029610_B00_I01_R1	9979	7253	7529	02723_BG12_P029610_B00_I01_R1	9979
HORVU5Hr1G051300.6HORVU5Hr1G051300|chr5H:400682285-400685609|HC_G|U4/U6	103	HORVU5Hr1G051300.6HORVU5Hr1G051300|chr5H:400682285-400685609|HC_G|U4/U6	HORVU5Hr1G051300.6HORVU5Hr1G051300|chr5H:400682285-400685609|HC_G|U4/U6	HORVU5Hr1G051300.6;HORVU5Hr1G051300|chr5H:400682285-400685609|HC_G|U4/U6 small nuclear ribonucleoprotein Prp3|none|PF06544, PF08572|IPR010541, IPR013881	0.999997	55.4073	0.010627	66.853	46.985	66.853									0.999997	55.4073	0.010627	66.853		1	S	RSSSRAPRDSVERRDSADREPLPPPPPSRKR	X;X;X;X;X;X;X;X;X;X;X;X;X;X;X;Phospho (STY);X;X;X;X;X;X;X;X;X;X;X;X;X;X;X	XXXXXXXXXXXXXPPPPPPPPPPPPPPPPXX	RDS(1)ADREPLPPPPPSR	RDS(55.41)ADREPLPPPPPS(-55.41)R	3	3	1.0316			By MS/MS	50761000	50761000	0	0	NaN	0	0	50761000	NaN	NaN	NaN	0	0	0	0	0	0	50761000	0	0												1564	1631	103	103	4877	5368	8773	9093;9094	8773	9093	02723_BG12_P029610_B00_I01_R1	13378	8773	9093	02723_BG12_P029610_B00_I01_R1	13378	8773	9093	02723_BG12_P029610_B00_I01_R1	13378
HORVU5Hr1G051500.2HORVU5Hr1G051500|chr5H:401997056-402021203|HC_G|auxin	1407	HORVU5Hr1G051500.2HORVU5Hr1G051500|chr5H:401997056-402021203|HC_G|auxin	HORVU5Hr1G051500.2HORVU5Hr1G051500|chr5H:401997056-402021203|HC_G|auxin	HORVU5Hr1G051500.2;HORVU5Hr1G051500|chr5H:401997056-402021203|HC_G|auxin transport protein (BIG)|GO:0005488, GO:0005515, GO:0008270|PF00569, PF13764|IPR000433, IPR003126, IPR016024, IPR017986, IPR025704	0.397866	1.21441	0.0251943	50.77	33.05	50.77									0.397866	1.21441	0.0251943	50.77			S	VFGEAGLNRTALKRLSSKNSGNDCDSGSLIP	X;X;X;X;X;X;X;X;X;X;X;X;X;X;X;Phospho (STY);X;X;X;X;X;X;X;X;X;X;X;X;X;X;X	XXXXXXXXXXXXXPPPPPPPPPPPPPPPPPP	RLS(0.398)S(0.301)KNS(0.301)GNDCDSGSLIPK	RLS(1.21)S(-1.21)KNS(-1.21)GNDCDS(-31.95)GS(-31.95)LIPK	3	3	0.34695				0	0	0	0	NaN	0	0	0	NaN	NaN	NaN	0	0	0	0	0	0	0	0	0												1565	1632	1407	1407	4058;4994	4428;5493			8982	9301	02723_BG12_P029610_B00_I01_R1	15827	8982	9301	02723_BG12_P029610_B00_I01_R1	15827	8982	9301	02723_BG12_P029610_B00_I01_R1	15827
HORVU5Hr1G051500.2HORVU5Hr1G051500|chr5H:401997056-402021203|HC_G|auxin	1408	HORVU5Hr1G051500.2HORVU5Hr1G051500|chr5H:401997056-402021203|HC_G|auxin	HORVU5Hr1G051500.2HORVU5Hr1G051500|chr5H:401997056-402021203|HC_G|auxin	HORVU5Hr1G051500.2;HORVU5Hr1G051500|chr5H:401997056-402021203|HC_G|auxin transport protein (BIG)|GO:0005488, GO:0005515, GO:0008270|PF00569, PF13764|IPR000433, IPR003126, IPR016024, IPR017986, IPR025704	0.881624	8.735	2.73687e-05	116.02	88.687	116.02									0.881624	8.735	2.73687e-05	116.02		1	S	FGEAGLNRTALKRLSSKNSGNDCDSGSLIPK	X;X;X;X;X;X;X;X;X;X;X;X;X;X;X;Phospho (STY);X;X;X;X;X;X;X;X;X;X;X;X;X;X;X	XXXXXXXXXXXXXPPPPPPPPPPPPPPPPPP	LS(0.118)S(0.882)KNSGNDCDSGSLIPK	LS(-8.74)S(8.74)KNS(-33.41)GNDCDS(-63.33)GS(-79.66)LIPK	3	2	-0.30059			By MS/MS	0	0	0	0	NaN	0	0	0	NaN	NaN	NaN	0	0	0	0	0	0	0	0	0												1566	1632	1408	1408	4058;4994	4428;5493	7269;7270	7545;7546	7270	7546	02723_BG12_P029610_B00_I01_R1	18746	7270	7546	02723_BG12_P029610_B00_I01_R1	18746	7270	7546	02723_BG12_P029610_B00_I01_R1	18746
HORVU5Hr1G051500.2HORVU5Hr1G051500|chr5H:401997056-402021203|HC_G|auxin	1411	HORVU5Hr1G051500.2HORVU5Hr1G051500|chr5H:401997056-402021203|HC_G|auxin	HORVU5Hr1G051500.2HORVU5Hr1G051500|chr5H:401997056-402021203|HC_G|auxin	HORVU5Hr1G051500.2;HORVU5Hr1G051500|chr5H:401997056-402021203|HC_G|auxin transport protein (BIG)|GO:0005488, GO:0005515, GO:0008270|PF00569, PF13764|IPR000433, IPR003126, IPR016024, IPR017986, IPR025704	0.499491	0	0.00514675	73.461	43.125	73.461									0.499491	0	0.00514675	73.461			S	AGLNRTALKRLSSKNSGNDCDSGSLIPKQLK	X;X;X;X;X;X;X;X;X;X;X;X;X;X;X;X;X;X;X;X;X;X;X;X;X;X;X;X;X;X;X	XXXXXXXXXXXXXXXXXXXXXXXXXXXXXXX	LSS(0.499)KNS(0.499)GNDCDSGSLIPK	LS(-30.16)S(0)KNS(0)GNDCDS(-31.43)GS(-34.52)LIPK	6	3	0.3037				0	0	0	0	NaN	0	0	0	NaN	NaN	NaN	0	0	0	0	0	0	0	0	0												1567	1632	1411	1411	4058;4994	4428;5493			7268	7544	02723_BG12_P029610_B00_I01_R1	18625	7268	7544	02723_BG12_P029610_B00_I01_R1	18625	7268	7544	02723_BG12_P029610_B00_I01_R1	18625
HORVU5Hr1G051500.2HORVU5Hr1G051500|chr5H:401997056-402021203|HC_G|auxin	3055	HORVU5Hr1G051500.2HORVU5Hr1G051500|chr5H:401997056-402021203|HC_G|auxin	HORVU5Hr1G051500.2HORVU5Hr1G051500|chr5H:401997056-402021203|HC_G|auxin	HORVU5Hr1G051500.2;HORVU5Hr1G051500|chr5H:401997056-402021203|HC_G|auxin transport protein (BIG)|GO:0005488, GO:0005515, GO:0008270|PF00569, PF13764|IPR000433, IPR003126, IPR016024, IPR017986, IPR025704	0.999837	37.8761	0.00118247	121.01	91.207	121.01									0.999837	37.8761	0.00118247	121.01		1	S	FHSGKDVNQTVQKTESGDLGGSARTGSQSSD	X;X;X;X;X;X;X;X;X;X;X;X;X;X;X;Phospho (STY);X;X;X;X;X;X;X;X;X;X;X;X;X;X;X	XXXXXXXXXXXXXPPPPPPPPPPPXXXXXXX	TES(1)GDLGGSAR	T(-37.88)ES(37.88)GDLGGS(-89.88)AR	3	2	0.28427			By MS/MS	89096000	89096000	0	0	NaN	0	0	89096000	NaN	NaN	NaN	0	0	0	0	0	0	89096000	0	0												1568	1632	3055	3055	5947	6542	10579	10939	10579	10939	02723_BG12_P029610_B00_I01_R1	7254	10579	10939	02723_BG12_P029610_B00_I01_R1	7254	10579	10939	02723_BG12_P029610_B00_I01_R1	7254
HORVU5Hr1G051500.2HORVU5Hr1G051500|chr5H:401997056-402021203|HC_G|auxin	3770	HORVU5Hr1G051500.2HORVU5Hr1G051500|chr5H:401997056-402021203|HC_G|auxin	HORVU5Hr1G051500.2HORVU5Hr1G051500|chr5H:401997056-402021203|HC_G|auxin	HORVU5Hr1G051500.2;HORVU5Hr1G051500|chr5H:401997056-402021203|HC_G|auxin transport protein (BIG)|GO:0005488, GO:0005515, GO:0008270|PF00569, PF13764|IPR000433, IPR003126, IPR016024, IPR017986, IPR025704	0.999873	39.0423	0.000812739	120.39	87.782	120.39									0.999873	39.0423	0.000812739	120.39		1	S	TNVSTSKVQSDIAGKSPDGSRRGQDMPLLSY	X;X;X;X;X;X;X;X;X;X;X;X;X;X;X;Phospho (STY);X;X;X;X;X;X;X;X;X;X;X;X;X;X;X	XXXXXXXPPPPPPPPPPPPPPXXXXXXXXXX	VQSDIAGKS(1)PDGSR	VQS(-56.35)DIAGKS(39.04)PDGS(-39.04)R	9	2	1.1122			By MS/MS	9779100	9779100	0	0	NaN	0	0	9779100	NaN	NaN	NaN	0	0	0	0	0	0	9779100	0	0												1569	1632	3770	3770	6589	7251	11732	12125	11732	12125	02723_BG12_P029610_B00_I01_R1	6403	11732	12125	02723_BG12_P029610_B00_I01_R1	6403	11732	12125	02723_BG12_P029610_B00_I01_R1	6403
HORVU5Hr1G053150.4HORVU5Hr1G053150|chr5H:416429974-416435742|HC_G|Protein	155	HORVU5Hr1G053150.4HORVU5Hr1G053150|chr5H:416429974-416435742|HC_G|Protein	HORVU5Hr1G053150.4HORVU5Hr1G053150|chr5H:416429974-416435742|HC_G|Protein	HORVU5Hr1G053150.4;HORVU5Hr1G053150|chr5H:416429974-416435742|HC_G|Protein EMSY-LIKE 3|none|PF03735, PF09465|IPR005491, IPR019023	0.392061	0.978279	6.7237e-30	218.99	184.76	218.99									0.392061	0.978279	6.7237e-30	218.99			S	SLPNNPQPIHHDPAPSPTTSGRKRQKTSQSV	X;X;X;X;X;X;X;X;X;X;X;X;X;X;X;Phospho (STY);X;X;X;X;X;X;X;X;X;X;X;X;X;X;X	PPPPPPPPPPPPPPPPPPPPPPXXXXXXXXX	STGGLQASLPNNPQPIHHDPAPS(0.392)PT(0.11)T(0.185)S(0.313)GR	S(-186.49)T(-186.49)GGLQAS(-118.3)LPNNPQPIHHDPAPS(0.98)PT(-5.52)T(-3.26)S(-0.98)GR	23	3	-0.75074				0	0	0	0	NaN	0	0	0	NaN	NaN	NaN	0	0	0	0	0	0	0	0	0												1570	1638	155	155	5757	6328			10230	10586	02723_BG12_P029610_B00_I01_R1	20758	10230	10586	02723_BG12_P029610_B00_I01_R1	20758	10230	10586	02723_BG12_P029610_B00_I01_R1	20758
HORVU5Hr1G053310.3HORVU5Hr1G053310|chr5H:417468231-417475186|HC_G|DNA	604	HORVU5Hr1G053310.3HORVU5Hr1G053310|chr5H:417468231-417475186|HC_G|DNA	HORVU5Hr1G053310.3HORVU5Hr1G053310|chr5H:417468231-417475186|HC_G|DNA	HORVU5Hr1G053310.3;HORVU5Hr1G053310|chr5H:417468231-417475186|HC_G|DNA topoisomerase 6 subunit B|GO:0003677, GO:0003918, GO:0006265|PF02518, PF09239|IPR003594, IPR014721, IPR015320, IPR020568	0.999998	57.8712	0.00010601	102.21	79.04	102.21									0.999998	57.8712	0.00010601	102.21		1	S	VARTIMETLGELADESPPKRPRFDKEDEELL	X;X;X;X;X;Oxidation (M);X;X;X;X;X;X;X;X;X;Phospho (STY);X;X;X;X;X;X;X;X;X;X;X;X;X;X;X	XXXPPPPPPPPPPPPPPPPPPPXXXXXXXXX	TIMETLGELADES(1)PPKRPR	T(-100.25)IMET(-57.87)LGELADES(57.87)PPKRPR	13	3	0.021811			By MS/MS	0	0	0	0	NaN	0	0	0	NaN	NaN	NaN	0	0	0	0	0	0	0	0	0												1571	1640	604	604	6007	6605	10694	11044	10694	11044	02723_BG12_P029610_B00_I01_R1	26021	10694	11044	02723_BG12_P029610_B00_I01_R1	26021	10694	11044	02723_BG12_P029610_B00_I01_R1	26021
HORVU5Hr1G053430.1HORVU5Hr1G053430|chr5H:418813980-418826881|HC_G|Mediator	700	HORVU5Hr1G053430.1HORVU5Hr1G053430|chr5H:418813980-418826881|HC_G|Mediator	HORVU5Hr1G053430.1HORVU5Hr1G053430|chr5H:418813980-418826881|HC_G|Mediator	HORVU5Hr1G053430.1;HORVU5Hr1G053430|chr5H:418813980-418826881|HC_G|Mediator of RNA polymerase II transcription subunit 14|GO:0001104, GO:0006357, GO:0016592|PF08638|IPR013947	0.999999	61.9169	1.01842e-14	139.36	126.62	139.36									0.999999	61.9169	1.01842e-14	139.36		1	S	RSLSLGPQGISTRAISPMQDGALSHAQANNT	X;X;X;X;X;X;X;X;X;X;X;X;X;X;X;Phospho (STY);X;Oxidation (M);X;X;X;X;X;X;X;X;X;X;X;X;X	XXXXXXXXXXXXXPPPPPPPPPPPPPPPPPP	AIS(1)PMQDGALSHAQANNTSIVRPGVGVNSYFPTSLR	AIS(61.92)PMQDGALS(-61.92)HAQANNT(-121.24)S(-124.45)IVRPGVGVNS(-129.85)Y(-135.56)FPT(-134.2)S(-134.2)LR	3	4	0.48225			By MS/MS	11080000	11080000	0	0	NaN	0	0	11080000	NaN	NaN	NaN	0	0	0	0	0	0	11080000	0	0												1572	1641	700	700	296	327	532	558	532	558	02723_BG12_P029610_B00_I01_R1	29078	532	558	02723_BG12_P029610_B00_I01_R1	29078	532	558	02723_BG12_P029610_B00_I01_R1	29078
HORVU5Hr1G053430.1HORVU5Hr1G053430|chr5H:418813980-418826881|HC_G|Mediator	1173	HORVU5Hr1G053430.1HORVU5Hr1G053430|chr5H:418813980-418826881|HC_G|Mediator	HORVU5Hr1G053430.1HORVU5Hr1G053430|chr5H:418813980-418826881|HC_G|Mediator	HORVU5Hr1G053430.1;HORVU5Hr1G053430|chr5H:418813980-418826881|HC_G|Mediator of RNA polymerase II transcription subunit 14|GO:0001104, GO:0006357, GO:0016592|PF08638|IPR013947	0.306107	0	0.0323605	44.193	20.712	44.193					0.306107	0	0.0323605	44.193							S	AIRPARMPVTVSTGYSSMSKQTNNVPSQGPL	X;X;X;X;X;X;X;X;X;X;X;X;X;X;X;X;X;X;X;X;X;X;X;X;X;X;X;X;X;X;X	XXXXXXXXXXXXXXXXXXXXXXXXXXXXXXX	MPVT(0.101)VS(0.143)T(0.172)GY(0.305)S(0.306)S(0.973)MS(0.999)K	MPVT(-5.03)VS(-3.44)T(-2.62)GY(0)S(0)S(18.46)MS(34.76)K	10	2	-3.3247				0	0	0	0	NaN	0	0	0	NaN	NaN	NaN	0	0	0	0	0	0	0	0	0												1573	1641	1173	1173	4266	4693			7707	8009	02723_BF12_P029609_B00_I01_R1	9730	7707	8009	02723_BF12_P029609_B00_I01_R1	9730	7707	8009	02723_BF12_P029609_B00_I01_R1	9730
HORVU5Hr1G053430.1HORVU5Hr1G053430|chr5H:418813980-418826881|HC_G|Mediator	1174	HORVU5Hr1G053430.1HORVU5Hr1G053430|chr5H:418813980-418826881|HC_G|Mediator	HORVU5Hr1G053430.1HORVU5Hr1G053430|chr5H:418813980-418826881|HC_G|Mediator	HORVU5Hr1G053430.1;HORVU5Hr1G053430|chr5H:418813980-418826881|HC_G|Mediator of RNA polymerase II transcription subunit 14|GO:0001104, GO:0006357, GO:0016592|PF08638|IPR013947	0.97315	18.462	0.0323605	44.193	20.712	44.193					0.97315	18.462	0.0323605	44.193						3	S	IRPARMPVTVSTGYSSMSKQTNNVPSQGPLA	X;X;X;X;X;X;X;X;X;X;X;X;X;Phospho (STY);X;Phospho (STY);X;Phospho (STY);X;X;X;X;X;X;X;X;X;X;X;X;X	XXXXXPPPPPPPPPPPPPPXXXXXXXXXXXX	MPVT(0.101)VS(0.143)T(0.172)GY(0.305)S(0.306)S(0.973)MS(0.999)K	MPVT(-5.03)VS(-3.44)T(-2.62)GY(0)S(0)S(18.46)MS(34.76)K	11	2	-3.3247		By MS/MS		0	0	0	0	NaN	0	0	0	NaN	NaN	NaN	0	0	0	0	0	0	0	0	0												1574	1641	1174	1174	4266	4693	7707	8009	7707	8009	02723_BF12_P029609_B00_I01_R1	9730	7707	8009	02723_BF12_P029609_B00_I01_R1	9730	7707	8009	02723_BF12_P029609_B00_I01_R1	9730
HORVU5Hr1G053430.1HORVU5Hr1G053430|chr5H:418813980-418826881|HC_G|Mediator	1176	HORVU5Hr1G053430.1HORVU5Hr1G053430|chr5H:418813980-418826881|HC_G|Mediator	HORVU5Hr1G053430.1HORVU5Hr1G053430|chr5H:418813980-418826881|HC_G|Mediator	HORVU5Hr1G053430.1;HORVU5Hr1G053430|chr5H:418813980-418826881|HC_G|Mediator of RNA polymerase II transcription subunit 14|GO:0001104, GO:0006357, GO:0016592|PF08638|IPR013947	0.999315	34.7605	0.0323605	44.193	20.712	44.193					0.999315	34.7605	0.0323605	44.193						3	S	PARMPVTVSTGYSSMSKQTNNVPSQGPLANG	X;X;X;X;X;X;X;X;X;X;X;Phospho (STY);X;Phospho (STY);X;Phospho (STY);X;X;X;X;X;X;X;X;X;X;X;X;X;X;X	XXXPPPPPPPPPPPPPPXXXXXXXXXXXXXX	MPVT(0.101)VS(0.143)T(0.172)GY(0.305)S(0.306)S(0.973)MS(0.999)K	MPVT(-5.03)VS(-3.44)T(-2.62)GY(0)S(0)S(18.46)MS(34.76)K	13	2	-3.3247		By MS/MS		0	0	0	0	NaN	0	0	0	NaN	NaN	NaN	0	0	0	0	0	0	0	0	0												1575	1641	1176	1176	4266	4693	7707	8009	7707	8009	02723_BF12_P029609_B00_I01_R1	9730	7707	8009	02723_BF12_P029609_B00_I01_R1	9730	7707	8009	02723_BF12_P029609_B00_I01_R1	9730
HORVU5Hr1G053470.18HORVU5Hr1G053470|chr5H:419739175-419750817|HC_G|ENHANCED	524	HORVU5Hr1G053470.18HORVU5Hr1G053470|chr5H:419739175-419750817|HC_G|ENHANCED	HORVU5Hr1G053470.18HORVU5Hr1G053470|chr5H:419739175-419750817|HC_G|ENHANCED	HORVU5Hr1G053470.18;HORVU5Hr1G053470|chr5H:419739175-419750817|HC_G|ENHANCED DOWNY MILDEW 2|GO:0005515, GO:0008270|PF12047|IPR001965, IPR013083, IPR022702	0.985489	18.3199	1.21254e-46	281.94	232.17	281.94									0.985489	18.3199	1.21254e-46	281.94		1	S	KPEKKKPMVKDTSASSPRPANEQEKYLATSP	X;X;X;X;X;X;X;X;X;X;X;X;X;X;X;Phospho (STY);X;X;X;X;X;X;X;X;X;X;X;X;X;X;X	XXXXXXXXXXPPPPPPPPPPPPPPPXXXXXX	DTSAS(0.015)S(0.985)PRPANEQEK	DT(-105.76)S(-60.34)AS(-18.32)S(18.32)PRPANEQEK	6	2	-0.32423			By MS/MS	17999000	17999000	0	0	NaN	0	0	17999000	NaN	NaN	NaN	0	0	0	0	0	0	17999000	0	0												1576	1642	524	524	1167	1298	2172	2297	2172	2297	02723_BG12_P029610_B00_I01_R1	3501	2172	2297	02723_BG12_P029610_B00_I01_R1	3501	2172	2297	02723_BG12_P029610_B00_I01_R1	3501
HORVU5Hr1G053950.13HORVU5Hr1G053950|chr5H:423881016-423897713|HC_G|Bifunctional	589	HORVU5Hr1G053950.13HORVU5Hr1G053950|chr5H:423881016-423897713|HC_G|Bifunctional	HORVU5Hr1G053950.13HORVU5Hr1G053950|chr5H:423881016-423897713|HC_G|Bifunctional	HORVU5Hr1G053950.13;HORVU5Hr1G053950|chr5H:423881016-423897713|HC_G|Bifunctional aspartokinase/homoserine dehydrogenase 1|GO:0004072, GO:0004412, GO:0006520, GO:0008152, GO:0008652, GO:0009067, GO:0016491, GO:0016597, GO:0050661, GO:0055114|PF00696, PF0074	1	75.7391	0.0317179	75.739	23.761	75.739					1	75.7391	0.0317179	75.739	0	0		NaN		2	S	LKKGIHVITPNKKANSGPLDRYLKLRTLQRA	X;X;X;X;X;X;X;X;X;X;X;X;X;X;X;Phospho (STY);X;X;X;X;X;Phospho (STY);X;X;X;X;X;X;X;X;X	XXXXXXXXXXXXPPPPPPPPPPPPXXXXXXX	KANS(1)GPLDRY(1)LK	KANS(75.74)GPLDRY(75.74)LK	4	2	-0.55026		By MS/MS	By matching	83343000	0	83343000	0	NaN	0	58203000	25140000	NaN	NaN	NaN	0	0	0	0	58203000	0	0	25140000	0												1577	1643	589	589	3165	3465	5740;5741	5994	5740	5994	02723_BF12_P029609_B00_I01_R1	8303	5740	5994	02723_BF12_P029609_B00_I01_R1	8303	5740	5994	02723_BF12_P029609_B00_I01_R1	8303
HORVU5Hr1G054730.2HORVU5Hr1G054730|chr5H:429398139-429410740|HC_G|Polycomb	471	HORVU5Hr1G054730.2HORVU5Hr1G054730|chr5H:429398139-429410740|HC_G|Polycomb	HORVU5Hr1G054730.2HORVU5Hr1G054730|chr5H:429398139-429410740|HC_G|Polycomb	HORVU5Hr1G054730.2;HORVU5Hr1G054730|chr5H:429398139-429410740|HC_G|Polycomb group protein EMBRYONIC FLOWER 2|none|PF09733|IPR019135	0.687024	3.79138	0.000222463	90.946	71.412	90.946									0.687024	3.79138	0.000222463	90.946		1	S	SAPRASVDPAQSLHDSNLSPPTVLQFGKTRK	X;X;X;X;X;X;X;X;X;X;X;X;X;X;X;Phospho (STY);X;X;X;X;X;X;X;X;X;X;X;X;X;X;X	XXXXPPPPPPPPPPPPPPPPPPPPPPPPXXX	ASVDPAQS(0.018)LHDS(0.687)NLS(0.287)PPT(0.008)VLQFGK	AS(-63.76)VDPAQS(-15.84)LHDS(3.79)NLS(-3.79)PPT(-19.28)VLQFGK	12	3	-1.373			By MS/MS	8069200	8069200	0	0	NaN	0	0	8069200	NaN	NaN	NaN	0	0	0	0	0	0	8069200	0	0												1578	1645	471	471	557	627	1014	1065	1014	1065	02723_BG12_P029610_B00_I01_R1	30692	1014	1065	02723_BG12_P029610_B00_I01_R1	30692	1014	1065	02723_BG12_P029610_B00_I01_R1	30692
HORVU5Hr1G055070.2HORVU5Hr1G055070|chr5H:431973181-431980141|HC_G|lipid	384	HORVU5Hr1G055070.2HORVU5Hr1G055070|chr5H:431973181-431980141|HC_G|lipid	HORVU5Hr1G055070.2HORVU5Hr1G055070|chr5H:431973181-431980141|HC_G|lipid	HORVU5Hr1G055070.2;HORVU5Hr1G055070|chr5H:431973181-431980141|HC_G|lipid phosphate phosphatase 2|none|PF01569|IPR000326	0.996341	24.3502	6.23683e-07	146.27	127.18	146.27									0.996341	24.3502	6.23683e-07	146.27		1	S	GIALRDTSPILDTMESGRRYGN_________	X;X;X;X;X;X;X;X;X;X;X;X;X;Oxidation (M);X;Phospho (STY);X;X;X;X;X;X;X;X;X;X;X;X;X;X;X	XXXXXPPPPPPPPPPPPPPXXXXXXXXXXXX	DTSPILDT(0.004)MES(0.996)GRR	DT(-121.58)S(-111.76)PILDT(-24.35)MES(24.35)GRR	11	2	-0.94704			By MS/MS	48977000	48977000	0	0	NaN	0	0	25207000	NaN	NaN	NaN	0	0	0	0	0	0	25207000	0	0												1579	1646	384	384	1168	1299	2173;2174	2298;2299	2173	2298	02723_BG12_P029610_B00_I01_R1	16577	2173	2298	02723_BG12_P029610_B00_I01_R1	16577	2173	2298	02723_BG12_P029610_B00_I01_R1	16577
HORVU5Hr1G055350.3HORVU5Hr1G055350|chr5H:434298659-434304211|HC_G|phosphoenolpyruvate	10	HORVU5Hr1G055350.3HORVU5Hr1G055350|chr5H:434298659-434304211|HC_G|phosphoenolpyruvate	HORVU5Hr1G055350.3HORVU5Hr1G055350|chr5H:434298659-434304211|HC_G|phosphoenolpyruvate	HORVU5Hr1G055350.3;HORVU5Hr1G055350|chr5H:434298659-434304211|HC_G|phosphoenolpyruvate carboxylase 1|GO:0003824, GO:0006099, GO:0008964, GO:0015977|PF00311|IPR015813, IPR018129, IPR021135, IPR022805	0.999999	59.8706	1.16495e-05	136.63	114.31	136.63									0.999999	59.8706	1.16495e-05	136.63		1	S	______MALSAPGGGSGKIERLSSIDAQLRL	X;X;X;X;X;X;X;X;X;X;X;X;X;X;X;Phospho (STY);X;X;X;X;X;X;X;Phospho (STY);X;X;X;X;X;X;X	XXXXXXXPPPPPPPPPPPPPPXXXXXXXXXX	ALSAPGGGS(1)GKIER	ALS(-59.87)APGGGS(59.87)GKIER	9	2	-0.029076			By MS/MS	1353200000	1353200000	0	0	NaN	0	0	1353200000	NaN	NaN	NaN	0	0	0	0	0	0	1353200000	0	0												1580	1647	10	10	378	413	676	711	676	711	02723_BG12_P029610_B00_I01_R1	18176	676	711	02723_BG12_P029610_B00_I01_R1	18176	676	711	02723_BG12_P029610_B00_I01_R1	18176
HORVU5Hr1G055350.3HORVU5Hr1G055350|chr5H:434298659-434304211|HC_G|phosphoenolpyruvate	18	HORVU5Hr1G055350.3HORVU5Hr1G055350|chr5H:434298659-434304211|HC_G|phosphoenolpyruvate	HORVU5Hr1G055350.3HORVU5Hr1G055350|chr5H:434298659-434304211|HC_G|phosphoenolpyruvate	HORVU5Hr1G055350.3;HORVU5Hr1G055350|chr5H:434298659-434304211|HC_G|phosphoenolpyruvate carboxylase 1|GO:0003824, GO:0006099, GO:0008964, GO:0015977|PF00311|IPR015813, IPR018129, IPR021135, IPR022805	0.999025	30.1037	0.00142551	140.49	58.225	140.49									0.999025	30.1037	0.00142551	140.49		1	S	LSAPGGGSGKIERLSSIDAQLRLLVPAKVSE	X;X;X;X;X;X;X;Phospho (STY);X;X;X;X;X;X;X;Phospho (STY);X;X;X;X;X;X;X;X;X;X;X;X;X;X;X	XXXXXXXXXXXXXPPPPPPPPPXXXXXXXXX	LS(0.001)S(0.999)IDAQLR	LS(-30.1)S(30.1)IDAQLR	3	2	0.30763			By MS/MS	528070000	528070000	0	0	NaN	0	0	528070000	NaN	NaN	NaN	0	0	0	0	0	0	528070000	0	0												1581	1647	18	18	4057	4427	7267	7543	7267	7543	02723_BG12_P029610_B00_I01_R1	22185	7267	7543	02723_BG12_P029610_B00_I01_R1	22185	7267	7543	02723_BG12_P029610_B00_I01_R1	22185
HORVU5Hr1G056280.13HORVU5Hr1G056280|chr5H:440157442-440166845|HC_G|ABC	828	HORVU5Hr1G056280.13HORVU5Hr1G056280|chr5H:440157442-440166845|HC_G|ABC	HORVU5Hr1G056280.13HORVU5Hr1G056280|chr5H:440157442-440166845|HC_G|ABC	HORVU5Hr1G056280.13;HORVU5Hr1G056280|chr5H:440157442-440166845|HC_G|ABC transporter G family member 53|GO:0005524, GO:0016020, GO:0016887|PF00005, PF01061, PF08370, PF14510|IPR003439, IPR003593, IPR013525, IPR013581, IPR027417, IPR029481	0.550697	2.75275	8.21067e-38	248.02	231.96	248.02	0	0		NaN					0.550697	2.75275	8.21067e-38	248.02		1	S	STIASRDTEDGSNDESTSNHATVNSSPGKKG	X;X;X;X;X;X;X;X;X;X;X;X;X;X;X;Phospho (STY);X;X;X;X;X;X;X;X;X;X;X;X;X;X;X	XXXXXXPPPPPPPPPPPPPPPPPPPPPPPXX	DTEDGSNDES(0.551)T(0.292)S(0.157)NHATVNSSPGK	DT(-177.96)EDGS(-49.09)NDES(2.75)T(-2.75)S(-5.46)NHAT(-31.37)VNS(-50.58)S(-56.93)PGK	10	3	0.20506			By MS/MS	43906000	43906000	0	0	NaN	0	0	43906000	NaN	NaN	NaN	0	0	0	0	0	0	43906000	0	0												1582	1648	828	828	1155;1156	1285;1286	2152	2277;2278	2152	2277	02723_BG12_P029610_B00_I01_R1	5828	2152	2277	02723_BG12_P029610_B00_I01_R1	5828	2152	2277	02723_BG12_P029610_B00_I01_R1	5828
HORVU5Hr1G056280.13HORVU5Hr1G056280|chr5H:440157442-440166845|HC_G|ABC	830	HORVU5Hr1G056280.13HORVU5Hr1G056280|chr5H:440157442-440166845|HC_G|ABC	HORVU5Hr1G056280.13HORVU5Hr1G056280|chr5H:440157442-440166845|HC_G|ABC	HORVU5Hr1G056280.13;HORVU5Hr1G056280|chr5H:440157442-440166845|HC_G|ABC transporter G family member 53|GO:0005524, GO:0016020, GO:0016887|PF00005, PF01061, PF08370, PF14510|IPR003439, IPR003593, IPR013525, IPR013581, IPR027417, IPR029481	0.701622	5.33444	1.25054e-93	346.44	324.24	346.44	0	0		NaN					0.701622	5.33444	1.25054e-93	346.44		1	S	IASRDTEDGSNDESTSNHATVNSSPGKKGMV	X;X;X;X;X;X;X;X;X;X;X;X;X;X;X;Phospho (STY);X;X;X;X;X;X;X;X;X;X;X;X;X;X;X	XXXXPPPPPPPPPPPPPPPPPPPPPPPXXXX	DTEDGSNDES(0.093)T(0.205)S(0.702)NHATVNSSPGK	DT(-161.56)EDGS(-66.46)NDES(-8.78)T(-5.33)S(5.33)NHAT(-61.17)VNS(-114.51)S(-123.52)PGK	12	2	-0.07128			By MS/MS	13900000	13900000	0	0	NaN	0	0	13900000	NaN	NaN	NaN	0	0	0	0	0	0	13900000	0	0												1583	1648	830	830	1155;1156	1285;1286	2151	2276	2151	2276	02723_BG12_P029610_B00_I01_R1	5824	2151	2276	02723_BG12_P029610_B00_I01_R1	5824	2151	2276	02723_BG12_P029610_B00_I01_R1	5824
HORVU5Hr1G056280.13HORVU5Hr1G056280|chr5H:440157442-440166845|HC_G|ABC	837	HORVU5Hr1G056280.13HORVU5Hr1G056280|chr5H:440157442-440166845|HC_G|ABC	HORVU5Hr1G056280.13HORVU5Hr1G056280|chr5H:440157442-440166845|HC_G|ABC	HORVU5Hr1G056280.13;HORVU5Hr1G056280|chr5H:440157442-440166845|HC_G|ABC transporter G family member 53|GO:0005524, GO:0016020, GO:0016887|PF00005, PF01061, PF08370, PF14510|IPR003439, IPR003593, IPR013525, IPR013581, IPR027417, IPR029481	0.388365	0	2.88824e-05	114.73	103.31	114.73	0	0		NaN					0.388365	0	2.88824e-05	114.73			S	DGSNDESTSNHATVNSSPGKKGMVLPFVPLS	X;X;X;X;X;X;X;X;X;X;X;X;X;X;X;Phospho (STY);X;X;X;X;X;X;X;X;X;X;X;X;X;X;X	PPPPPPPPPPPPPPPPPPPPPXXXXXXXXXX	DTEDGSNDES(0.001)T(0.001)S(0.016)NHAT(0.205)VNS(0.388)S(0.388)PGKK	DT(-104.33)EDGS(-69.85)NDES(-24.6)T(-24.6)S(-13.87)NHAT(-2.78)VNS(0)S(0)PGKK	19	4	-0.27886				0	0	0	0	NaN	0	0	0	NaN	NaN	NaN	0	0	0	0	0	0	0	0	0												1584	1648	837	837	1155;1156	1285;1286			2153	2280	02723_BG12_P029610_B00_I01_R1	4219	2153	2280	02723_BG12_P029610_B00_I01_R1	4219	2153	2280	02723_BG12_P029610_B00_I01_R1	4219
HORVU5Hr1G056280.13HORVU5Hr1G056280|chr5H:440157442-440166845|HC_G|ABC	838	HORVU5Hr1G056280.13HORVU5Hr1G056280|chr5H:440157442-440166845|HC_G|ABC	HORVU5Hr1G056280.13HORVU5Hr1G056280|chr5H:440157442-440166845|HC_G|ABC	HORVU5Hr1G056280.13;HORVU5Hr1G056280|chr5H:440157442-440166845|HC_G|ABC transporter G family member 53|GO:0005524, GO:0016020, GO:0016887|PF00005, PF01061, PF08370, PF14510|IPR003439, IPR003593, IPR013525, IPR013581, IPR027417, IPR029481	0.388365	0	2.88824e-05	114.73	103.31	114.73	0	0		NaN					0.388365	0	2.88824e-05	114.73			S	GSNDESTSNHATVNSSPGKKGMVLPFVPLSI	X;X;X;X;X;X;X;X;X;X;X;X;X;X;X;X;X;X;X;X;X;X;X;X;X;X;X;X;X;X;X	XXXXXXXXXXXXXXXXXXXXXXXXXXXXXXX	DTEDGSNDES(0.001)T(0.001)S(0.016)NHAT(0.205)VNS(0.388)S(0.388)PGKK	DT(-104.33)EDGS(-69.85)NDES(-24.6)T(-24.6)S(-13.87)NHAT(-2.78)VNS(0)S(0)PGKK	20	4	-0.27886				0	0	0	0	NaN	0	0	0	NaN	NaN	NaN	0	0	0	0	0	0	0	0	0												1585	1648	838	838	1155;1156	1285;1286			2153	2280	02723_BG12_P029610_B00_I01_R1	4219	2153	2280	02723_BG12_P029610_B00_I01_R1	4219	2153	2280	02723_BG12_P029610_B00_I01_R1	4219
HORVU5Hr1G056280.13HORVU5Hr1G056280|chr5H:440157442-440166845|HC_G|ABC	805	HORVU5Hr1G056280.13HORVU5Hr1G056280|chr5H:440157442-440166845|HC_G|ABC	HORVU5Hr1G056280.13HORVU5Hr1G056280|chr5H:440157442-440166845|HC_G|ABC	HORVU5Hr1G056280.13;HORVU5Hr1G056280|chr5H:440157442-440166845|HC_G|ABC transporter G family member 53|GO:0005524, GO:0016020, GO:0016887|PF00005, PF01061, PF08370, PF14510|IPR003439, IPR003593, IPR013525, IPR013581, IPR027417, IPR029481	0.924042	10.8512	7.2318e-26	248.28	220.85	248.25	0.800595	6.03676	7.2318e-26	248.28					0.924042	10.8512	7.2531e-26	248.25		1	S	LKIKQANLTGEVVEASSRGRVNNSTIASRDT	X;X;X;X;X;X;X;X;X;X;X;X;X;X;X;Phospho (STY);X;X;X;X;X;X;X;X;X;X;X;X;X;X;X	XXXXPPPPPPPPPPPPPPXXXXXXXXXXXXX	QANLTGEVVEAS(0.924)S(0.076)R	QANLT(-108.62)GEVVEAS(10.85)S(-10.85)R	12	2	0.080143	By MS/MS		By MS/MS	272920000	272920000	0	0	NaN	48192000	0	124310000	NaN	NaN	NaN	48192000	0	0	0	0	0	124310000	0	0												1586	1648	805	805	4629;4630	5103;5104	8377;8378;8380;8381	8711;8712;8713;8715	8377	8711	02723_BG12_P029610_B00_I01_R1	18406	8380	8715	02723_BH12_P029295_B00_R1	17469	8380	8715	02723_BH12_P029295_B00_R1	17469
HORVU5Hr1G056280.13HORVU5Hr1G056280|chr5H:440157442-440166845|HC_G|ABC	806	HORVU5Hr1G056280.13HORVU5Hr1G056280|chr5H:440157442-440166845|HC_G|ABC	HORVU5Hr1G056280.13HORVU5Hr1G056280|chr5H:440157442-440166845|HC_G|ABC	HORVU5Hr1G056280.13;HORVU5Hr1G056280|chr5H:440157442-440166845|HC_G|ABC transporter G family member 53|GO:0005524, GO:0016020, GO:0016887|PF00005, PF01061, PF08370, PF14510|IPR003439, IPR003593, IPR013525, IPR013581, IPR027417, IPR029481	0.763989	5.10154	9.25051e-11	180.9	151.17	180.9	0.545595	0.794291	0.0203669	91.355					0.763989	5.10154	9.25051e-11	180.9		1	S	KIKQANLTGEVVEASSRGRVNNSTIASRDTE	X;X;X;X;X;X;X;X;X;X;X;X;X;X;X;Phospho (STY);X;X;X;X;X;X;X;X;X;X;X;X;X;X;X	XXXPPPPPPPPPPPPPPPPXXXXXXXXXXXX	QANLTGEVVEAS(0.236)S(0.764)RGR	QANLT(-98.5)GEVVEAS(-5.1)S(5.1)RGR	13	2	-1.1693	By MS/MS		By MS/MS	71081000	71081000	0	0	NaN	8331100	0	0	NaN	NaN	NaN	8331100	0	0	0	0	0	0	0	0												1587	1648	806	806	4629;4630	5103;5104	8379;8382;8383	8714;8716;8717	8383	8717	02723_BG12_P029610_B00_I01_R1	17880	8383	8717	02723_BG12_P029610_B00_I01_R1	17880	8383	8717	02723_BG12_P029610_B00_I01_R1	17880
HORVU5Hr1G056280.13HORVU5Hr1G056280|chr5H:440157442-440166845|HC_G|ABC;HORVU3Hr1G009940.1HORVU3Hr1G009940|chr3H:20920110-20921460|HC_G|Galactosyltransferase	18;314	HORVU5Hr1G056280.13HORVU5Hr1G056280|chr5H:440157442-440166845|HC_G|ABC	HORVU5Hr1G056280.13HORVU5Hr1G056280|chr5H:440157442-440166845|HC_G|ABC	HORVU5Hr1G056280.13;HORVU5Hr1G056280|chr5H:440157442-440166845|HC_G|ABC transporter G family member 53|GO:0005524, GO:0016020, GO:0016887|PF00005, PF01061, PF08370, PF14510|IPR003439, IPR003593, IPR013525, IPR013581, IPR027417, IPR029481;HORVU3Hr1G009940.1	0.995795	23.7438	0.0103593	101.39	69.134	101.39									0.995795	23.7438	0.0103593	101.39		1	S	DAGEIHAFGRSLRRESSVWSRGGDDLFSRSR	X;X;X;X;X;X;X;X;X;X;X;X;X;X;X;Phospho (STY);X;X;X;X;X;X;X;X;X;X;X;X;X;X;X	XXXXXXXXXXXXXPPPPPPPPXXXXXXXXXX	RES(0.996)S(0.004)VWSR	RES(23.74)S(-23.74)VWS(-80.38)R	3	2	0.0066573			By MS/MS	146150000	146150000	0	0	NaN	0	0	146150000	NaN	NaN	NaN	0	0	0	0	0	0	146150000	0	0												1588	1648	18	18	4892	5384	8800	9119	8800	9119	02723_BG12_P029610_B00_I01_R1	12844	8800	9119	02723_BG12_P029610_B00_I01_R1	12844	8800	9119	02723_BG12_P029610_B00_I01_R1	12844
HORVU5Hr1G056280.13HORVU5Hr1G056280|chr5H:440157442-440166845|HC_G|ABC	34	HORVU5Hr1G056280.13HORVU5Hr1G056280|chr5H:440157442-440166845|HC_G|ABC	HORVU5Hr1G056280.13HORVU5Hr1G056280|chr5H:440157442-440166845|HC_G|ABC	HORVU5Hr1G056280.13;HORVU5Hr1G056280|chr5H:440157442-440166845|HC_G|ABC transporter G family member 53|GO:0005524, GO:0016020, GO:0016887|PF00005, PF01061, PF08370, PF14510|IPR003439, IPR003593, IPR013525, IPR013581, IPR027417, IPR029481	0.985031	18.7793	5.30815e-06	144.57	112.96	144.57									0.985031	18.7793	5.30815e-06	144.57		1	S	SVWSRGGDDLFSRSRSSRDEDDEEALRWAAL	X;X;X;X;X;X;X;X;X;X;X;X;X;X;X;Phospho (STY);X;X;X;X;X;X;X;X;X;X;X;X;X;X;X	XXXXXXXXXXXXXPPPPPPPPPPPPPPXXXX	S(0.002)RS(0.985)S(0.013)RDEDDEEALR	S(-27.1)RS(18.78)S(-18.78)RDEDDEEALR	3	3	1.0424			By MS/MS	10093000	10093000	0	0	NaN	0	0	0	NaN	NaN	NaN	0	0	0	0	0	0	0	0	0												1589	1648	34	34	5645;5696	6203;6262	10040;10141	10381;10493	10040	10381	02723_BG12_P029610_B00_I01_R1	7817	10040	10381	02723_BG12_P029610_B00_I01_R1	7817	10040	10381	02723_BG12_P029610_B00_I01_R1	7817
HORVU5Hr1G056280.13HORVU5Hr1G056280|chr5H:440157442-440166845|HC_G|ABC	35	HORVU5Hr1G056280.13HORVU5Hr1G056280|chr5H:440157442-440166845|HC_G|ABC	HORVU5Hr1G056280.13HORVU5Hr1G056280|chr5H:440157442-440166845|HC_G|ABC	HORVU5Hr1G056280.13;HORVU5Hr1G056280|chr5H:440157442-440166845|HC_G|ABC transporter G family member 53|GO:0005524, GO:0016020, GO:0016887|PF00005, PF01061, PF08370, PF14510|IPR003439, IPR003593, IPR013525, IPR013581, IPR027417, IPR029481	0.5	0	0.0335156	49.482	32.251	49.482									0.5	0	0.0335156	49.482			S	VWSRGGDDLFSRSRSSRDEDDEEALRWAALE	X;X;X;X;X;X;X;X;X;X;X;X;X;X;X;X;X;X;X;X;X;X;X;X;X;X;X;X;X;X;X	XXXXXXXXXXXXXXXXXXXXXXXXXXXXXXX	S(0.5)S(0.5)RDEDDEEALR	S(0)S(0)RDEDDEEALR	2	2	-0.57727			By matching	10093000	10093000	0	0	NaN	0	0	10093000	NaN	NaN	NaN	0	0	0	0	0	0	10093000	0	0												1590	1648	35	35	5645;5696	6203;6262	10141	10493	10141	10493	02723_BG12_P029610_B00_I01_R1	9844	10141	10493	02723_BG12_P029610_B00_I01_R1	9844	10039	10380	02723_BG12_P029610_B00_I01_R1	7557
HORVU5Hr1G057740.1HORVU5Hr1G057740|chr5H:452240987-452242315|HC_U|unknown	184	HORVU5Hr1G057740.1HORVU5Hr1G057740|chr5H:452240987-452242315|HC_U|unknown	HORVU5Hr1G057740.1HORVU5Hr1G057740|chr5H:452240987-452242315|HC_U|unknown	HORVU5Hr1G057740.1;HORVU5Hr1G057740|chr5H:452240987-452242315|HC_U|unknown function|none|PF05553|IPR008480	0.999854	39.9097	0.0150137	66.568	56.338	66.568									0.999854	39.9097	0.0150137	66.568		1	S	FIQGFKEDLRQQRLKSIFNYTQMLKRRAAAG	X;X;X;X;X;X;X;X;X;X;X;X;X;X;X;Phospho (STY);X;X;X;X;X;X;X;X;X;X;X;X;X;X;X	XXXXXXXXXXXXXPPPPPPPPPPPPXXXXXX	LKS(1)IFNYTQMLK	LKS(39.91)IFNY(-39.91)T(-43.54)QMLK	3	3	-0.35193			By MS/MS	10897000	10897000	0	0	NaN	0	0	10897000	NaN	NaN	NaN	0	0	0	0	0	0	10897000	0	0												1591	1651	184	184	3855	4204	6929	7208	6929	7208	02723_BG12_P029610_B00_I01_R1	31576	6929	7208	02723_BG12_P029610_B00_I01_R1	31576	6929	7208	02723_BG12_P029610_B00_I01_R1	31576
HORVU5Hr1G057740.1HORVU5Hr1G057740|chr5H:452240987-452242315|HC_U|unknown	56	HORVU5Hr1G057740.1HORVU5Hr1G057740|chr5H:452240987-452242315|HC_U|unknown	HORVU5Hr1G057740.1HORVU5Hr1G057740|chr5H:452240987-452242315|HC_U|unknown	HORVU5Hr1G057740.1;HORVU5Hr1G057740|chr5H:452240987-452242315|HC_U|unknown function|none|PF05553|IPR008480	0.894017	9.26108	0.00729798	77.26	14.922	77.26									0.894017	9.26108	0.00729798	77.26		1	S	PQSPSPRRAGITRRASSAVLQRIRSFNIFSF	X;X;X;X;X;X;X;X;X;X;X;X;X;X;X;Phospho (STY);X;X;X;X;X;X;X;X;X;X;X;X;X;X;X	XXXXXXXXXXXXXPPPPPPPPPXXXXXXXXX	RAS(0.894)S(0.106)AVLQR	RAS(9.26)S(-9.26)AVLQR	3	2	-0.94689			By MS/MS	0	0	0	0	NaN	0	0	0	NaN	NaN	NaN	0	0	0	0	0	0	0	0	0												1592	1651	56	56	4862	5351	8749	9071	8749	9071	02723_BG12_P029610_B00_I01_R1	7694	8749	9071	02723_BG12_P029610_B00_I01_R1	7694	8749	9071	02723_BG12_P029610_B00_I01_R1	7694
HORVU5Hr1G059970.1HORVU5Hr1G059970|chr5H:468619824-468623818|HC_G|PHD;HORVU5Hr1G059960.1HORVU5Hr1G059960|chr5H:468553579-468556071|HC_G|PHD	306;202	HORVU5Hr1G059970.1HORVU5Hr1G059970|chr5H:468619824-468623818|HC_G|PHD	HORVU5Hr1G059970.1HORVU5Hr1G059970|chr5H:468619824-468623818|HC_G|PHD	HORVU5Hr1G059970.1;HORVU5Hr1G059970|chr5H:468619824-468623818|HC_G|PHD finger family protein / bromo-adjacent homology (BAH) domain-containing protein|GO:0003682, GO:0005515, GO:0008270|PF00628, PF01426|IPR001025, IPR001965, IPR011011, IPR013083, IPR019786	0.821626	8.61698	3.41685e-11	183.88	133.73	44.933									0.821626	8.61698	3.41685e-11	183.88		1;2	S	AKENGAKRPSNSYPSSPSSDSKVEPKRRKK_	X;X;X;X;X;X;X;X;X;X;X;X;X;X;X;Phospho (STY);X;X;Phospho (STY);X;X;X;X;X;X;X;X;X;X;X;X	XXXXXXXPPPPPPPPPPPPPPPPPPPXXXXX	RPS(0.013)NS(0.015)Y(0.008)PS(0.115)S(0.822)PS(0.11)S(0.464)DS(0.453)KVEPK	RPS(-17.39)NS(-16.47)Y(-19.68)PS(-8.62)S(8.62)PS(-7.5)S(0)DS(0)KVEPK	9	3	1.9131			By MS/MS	13674000	13674000	0	0	NaN	0	0	13674000	NaN	NaN	NaN	0	0	0	0	0	0	13674000	0	0												1593	1654	306	306	5036;5037	5540;5541;5542	9057;9059	9377;9380	9059	9380	02723_BG12_P029610_B00_I01_R1	10511	9057	9377	02723_BG12_P029610_B00_I01_R1	5271	9057	9377	02723_BG12_P029610_B00_I01_R1	5271
HORVU5Hr1G059970.1HORVU5Hr1G059970|chr5H:468619824-468623818|HC_G|PHD;HORVU5Hr1G059960.1HORVU5Hr1G059960|chr5H:468553579-468556071|HC_G|PHD	309;205	HORVU5Hr1G059970.1HORVU5Hr1G059970|chr5H:468619824-468623818|HC_G|PHD	HORVU5Hr1G059970.1HORVU5Hr1G059970|chr5H:468619824-468623818|HC_G|PHD	HORVU5Hr1G059970.1;HORVU5Hr1G059970|chr5H:468619824-468623818|HC_G|PHD finger family protein / bromo-adjacent homology (BAH) domain-containing protein|GO:0003682, GO:0005515, GO:0008270|PF00628, PF01426|IPR001025, IPR001965, IPR011011, IPR013083, IPR019786	0.464349	0	0.0264633	44.933	25.211	44.933									0.464349	0	0.0264633	44.933			S	NGAKRPSNSYPSSPSSDSKVEPKRRKK____	X;X;X;X;X;X;X;X;X;X;X;X;Phospho (STY);X;X;Phospho (STY);X;X;X;X;X;X;X;X;X;X;X;X;X;X;X	XXXXPPPPPPPPPPPPPPPPPPPXXXXXXXX	RPS(0.013)NS(0.015)Y(0.008)PS(0.115)S(0.822)PS(0.11)S(0.464)DS(0.453)KVEPK	RPS(-17.39)NS(-16.47)Y(-19.68)PS(-8.62)S(8.62)PS(-7.5)S(0)DS(0)KVEPK	12	3	1.9131				0	0	0	0	NaN	0	0	0	NaN	NaN	NaN	0	0	0	0	0	0	0	0	0												1594	1654	309	309	5036;5037	5540;5541;5542			9059	9380	02723_BG12_P029610_B00_I01_R1	10511	9059	9380	02723_BG12_P029610_B00_I01_R1	10511	9059	9380	02723_BG12_P029610_B00_I01_R1	10511
HORVU5Hr1G059970.1HORVU5Hr1G059970|chr5H:468619824-468623818|HC_G|PHD;HORVU5Hr1G059960.1HORVU5Hr1G059960|chr5H:468553579-468556071|HC_G|PHD	311;207	HORVU5Hr1G059970.1HORVU5Hr1G059970|chr5H:468619824-468623818|HC_G|PHD	HORVU5Hr1G059970.1HORVU5Hr1G059970|chr5H:468619824-468623818|HC_G|PHD	HORVU5Hr1G059970.1;HORVU5Hr1G059970|chr5H:468619824-468623818|HC_G|PHD finger family protein / bromo-adjacent homology (BAH) domain-containing protein|GO:0003682, GO:0005515, GO:0008270|PF00628, PF01426|IPR001025, IPR001965, IPR011011, IPR013083, IPR019786	0.708017	7.10786	0.0166482	59.429	31.016	59.429									0.708017	7.10786	0.0166482	59.429		1	S	AKRPSNSYPSSPSSDSKVEPKRRKK______	X;X;X;X;X;X;X;X;X;X;X;X;X;X;X;Phospho (STY);X;X;X;X;X;X;X;X;X;X;X;X;X;X;X	XXPPPPPPPPPPPPPPPPPPPXXXXXXXXXX	RPSNSYPS(0.008)S(0.008)PS(0.138)S(0.138)DS(0.708)KVEPK	RPS(-33.63)NS(-33.63)Y(-44.81)PS(-19.55)S(-19.54)PS(-7.11)S(-7.11)DS(7.11)KVEPK	14	3	-0.40001			By MS/MS	21434000	21434000	0	0	NaN	0	0	21434000	NaN	NaN	NaN	0	0	0	0	0	0	21434000	0	0												1595	1654	311	311	5036;5037	5540;5541;5542	9058	9378;9379	9058	9378	02723_BG12_P029610_B00_I01_R1	9178	9058	9378	02723_BG12_P029610_B00_I01_R1	9178	9058	9378	02723_BG12_P029610_B00_I01_R1	9178
HORVU5Hr1G060580.1HORVU5Hr1G060580|chr5H:474627227-474645070|HC_G|protein	175	HORVU5Hr1G060580.1HORVU5Hr1G060580|chr5H:474627227-474645070|HC_G|protein	HORVU5Hr1G060580.1HORVU5Hr1G060580|chr5H:474627227-474645070|HC_G|protein	HORVU5Hr1G060580.1;HORVU5Hr1G060580|chr5H:474627227-474645070|HC_G|protein kinase family protein|GO:0004672, GO:0004842, GO:0005524, GO:0006468, GO:0016567|PF00069, PF04564|IPR000719, IPR003613, IPR011009, IPR013083, IPR014729	1	48.5269	0.0344347	48.527	15.793	48.527									1	48.5269	0.0344347	48.527		2	S	PKSKKAVTVQRKANPSCRIWFVCKGNLICTR	X;X;X;X;X;X;X;Phospho (STY);X;X;X;GlyGly (K);X;X;X;Phospho (STY);X;X;X;X;X;X;X;X;X;X;X;X;X;X;X	XXXXXPPPPPPPPPPPPPXXXXXXXXXXXXX	AVT(1)VQRKANPS(1)CR	AVT(48.53)VQRKANPS(48.53)CR	11	2	-0.29688			By MS/MS	28834000	0	28834000	0	NaN	0	0	28834000	NaN	NaN	NaN	0	0	0	0	0	0	0	28834000	0												1596	1655	175	175	656	739	1254	1325	1254	1325	02723_BG12_P029610_B00_I01_R1	19736	1254	1325	02723_BG12_P029610_B00_I01_R1	19736	1254	1325	02723_BG12_P029610_B00_I01_R1	19736
HORVU5Hr1G060800.2HORVU5Hr1G060800|chr5H:475887520-475889544|HC_G|HMG-Y-related	162	HORVU5Hr1G060800.2HORVU5Hr1G060800|chr5H:475887520-475889544|HC_G|HMG-Y-related	HORVU5Hr1G060800.2HORVU5Hr1G060800|chr5H:475887520-475889544|HC_G|HMG-Y-related	HORVU5Hr1G060800.2;HORVU5Hr1G060800|chr5H:475887520-475889544|HC_G|HMG-Y-related protein A|GO:0000785, GO:0000786, GO:0003677, GO:0005634, GO:0006334, GO:0006355|PF00538, PF02178|IPR000116, IPR000637, IPR005818, IPR011991, IPR017956, IPR020478	1	80.4279	0.000166658	134.37	111.82	134.37					0	0		NaN	1	80.4279	0.000166658	134.37		1	S	GPSAAKKAKVTKEAESPAAASGSAPAKRGRG	X;X;X;X;X;X;X;X;X;X;X;X;X;X;X;Phospho (STY);X;X;X;X;X;X;X;X;X;X;X;X;X;X;X	XXXXXXXXXXXXPPPPPPPPPPPPPPPPXXX	EAES(1)PAAASGSAPAK	EAES(80.43)PAAAS(-80.43)GS(-95.4)APAK	4	2	-0.29077		By matching	By MS/MS	15710000	15710000	0	0	0.28082	0	2332100	13378000	0	NaN	NaN	0	0	0	2332100	0	0	13378000	0	0												1597	1656	162	162	1254;1255	1392;1394	2314;2315;2317	2436;2437;2439	2314	2437	02723_BG12_P029610_B00_I01_R1	5996	2314	2437	02723_BG12_P029610_B00_I01_R1	5996	2314	2437	02723_BG12_P029610_B00_I01_R1	5996
HORVU5Hr1G061040.3HORVU5Hr1G061040|chr5H:478115501-478116852|HC_G|NF-180|none|none|none	66	HORVU5Hr1G061040.3HORVU5Hr1G061040|chr5H:478115501-478116852|HC_G|NF-180|none|none|none	HORVU5Hr1G061040.3HORVU5Hr1G061040|chr5H:478115501-478116852|HC_G|NF-180|none|none|none	HORVU5Hr1G061040.3;HORVU5Hr1G061040|chr5H:478115501-478116852|HC_G|NF-180|none|none|none	1	163.899	4.53628e-07	163.9	134.09	163.9									1	163.899	4.53628e-07	163.9		1	S	DRRRSLSDLLKENDESDVEAPEAERKAEEPA	X;X;X;X;X;X;X;X;X;X;X;X;X;X;X;Phospho (STY);X;X;X;X;X;X;X;X;X;X;X;X;X;X;X	XXXXXXXXXXXPPPPPPPPPPPPPPXXXXXX	ENDES(1)DVEAPEAER	ENDES(163.9)DVEAPEAER	5	2	1.0024			By MS/MS	6131000	6131000	0	0	NaN	0	0	6131000	NaN	NaN	NaN	0	0	0	0	0	0	6131000	0	0												1598	1657	66	66	1627	1791	2964	3095	2964	3095	02723_BG12_P029610_B00_I01_R1	12574	2964	3095	02723_BG12_P029610_B00_I01_R1	12574	2964	3095	02723_BG12_P029610_B00_I01_R1	12574
HORVU5Hr1G061360.1HORVU5Hr1G061360|chr5H:480242588-480249427|HC_G|phospholipid:diacylglycerol	74	HORVU5Hr1G061360.1HORVU5Hr1G061360|chr5H:480242588-480249427|HC_G|phospholipid:diacylglycerol	HORVU5Hr1G061360.1HORVU5Hr1G061360|chr5H:480242588-480249427|HC_G|phospholipid:diacylglycerol	HORVU5Hr1G061360.1;HORVU5Hr1G061360|chr5H:480242588-480249427|HC_G|phospholipid:diacylglycerol acyltransferase|GO:0006629, GO:0008374|PF02450|IPR003386, IPR029058	0.499999	0	3.6239e-05	108.02	93.164	108.02									0.499999	0	3.6239e-05	108.02		1	S	RRKQQQPPPPSPGDDSNGSDHDDKDKDKGNG	X;X;X;X;X;X;X;X;X;X;X;X;X;X;X;Phospho (STY);X;X;X;X;X;X;X;X;X;X;X;X;X;X;X	XXXPPPPPPPPPPPPPPPPPPPPPPPPPXXX	QQQPPPPSPGDDS(0.5)NGS(0.5)DHDDKDKDK	QQQPPPPS(-53.15)PGDDS(0)NGS(0)DHDDKDKDK	13	4	1.4883			By MS/MS	7012200	7012200	0	0	NaN	0	0	7012200	NaN	NaN	NaN	0	0	0	0	0	0	7012200	0	0												1599	1659	74	74	4768	5250	8586	8912	8586	8912	02723_BG12_P029610_B00_I01_R1	3858	8586	8912	02723_BG12_P029610_B00_I01_R1	3858	8586	8912	02723_BG12_P029610_B00_I01_R1	3858
HORVU5Hr1G061360.1HORVU5Hr1G061360|chr5H:480242588-480249427|HC_G|phospholipid:diacylglycerol	77	HORVU5Hr1G061360.1HORVU5Hr1G061360|chr5H:480242588-480249427|HC_G|phospholipid:diacylglycerol	HORVU5Hr1G061360.1HORVU5Hr1G061360|chr5H:480242588-480249427|HC_G|phospholipid:diacylglycerol	HORVU5Hr1G061360.1;HORVU5Hr1G061360|chr5H:480242588-480249427|HC_G|phospholipid:diacylglycerol acyltransferase|GO:0006629, GO:0008374|PF02450|IPR003386, IPR029058	0.499999	0	3.6239e-05	108.02	93.164	108.02									0.499999	0	3.6239e-05	108.02		1	S	QQQPPPPSPGDDSNGSDHDDKDKDKGNGKKP	X;X;X;X;X;X;X;X;X;X;X;X;X;X;X;X;X;X;X;X;X;X;X;X;X;X;X;X;X;X;X	XXXXXXXXXXXXXXXXXXXXXXXXXXXXXXX	QQQPPPPSPGDDS(0.5)NGS(0.5)DHDDKDKDK	QQQPPPPS(-53.15)PGDDS(0)NGS(0)DHDDKDKDK	16	4	1.4883			By MS/MS	7012200	7012200	0	0	NaN	0	0	7012200	NaN	NaN	NaN	0	0	0	0	0	0	7012200	0	0												1600	1659	77	77	4768	5250	8586	8912	8586	8912	02723_BG12_P029610_B00_I01_R1	3858	8586	8912	02723_BG12_P029610_B00_I01_R1	3858	8586	8912	02723_BG12_P029610_B00_I01_R1	3858
HORVU5Hr1G063770.2HORVU5Hr1G063770|chr5H:494235084-494239882|HC_G|eukaryotic	198	HORVU5Hr1G063770.2HORVU5Hr1G063770|chr5H:494235084-494239882|HC_G|eukaryotic	HORVU5Hr1G063770.2HORVU5Hr1G063770|chr5H:494235084-494239882|HC_G|eukaryotic	HORVU5Hr1G063770.2;HORVU5Hr1G063770|chr5H:494235084-494239882|HC_G|eukaryotic translation initiation factor 3 subunit C2|GO:0003723, GO:0003743, GO:0005515, GO:0005852, GO:0006413, GO:0031369|PF01399, PF05470|IPR000717, IPR008905, IPR011991, IPR027516	1	143.23	6.77928e-09	143.23	124.9	143.23									1	143.23	6.77928e-09	143.23		1	S	DDVADDKDVDDDDDDSGDDVVDPDKMASDSD	X;X;X;X;X;X;X;X;X;X;X;X;X;X;X;Phospho (STY);X;X;X;X;X;X;X;X;X;X;X;X;X;X;X	XXXXXXXPPPPPPPPPPPPPPPPPPXXXXXX	DVDDDDDDS(1)GDDVVDPDK	DVDDDDDDS(143.23)GDDVVDPDK	9	2	-0.4975			By MS/MS	0	0	0	0	0	0	0	0	NaN	NaN	0	0	0	0	0	0	0	0	0	0												1601	1665	198	198	1178	1312	2190	2314	2190	2314	02723_BG12_P029610_B00_I01_R1	16606	2190	2314	02723_BG12_P029610_B00_I01_R1	16606	2190	2314	02723_BG12_P029610_B00_I01_R1	16606
HORVU5Hr1G063770.2HORVU5Hr1G063770|chr5H:494235084-494239882|HC_G|eukaryotic	53	HORVU5Hr1G063770.2HORVU5Hr1G063770|chr5H:494235084-494239882|HC_G|eukaryotic	HORVU5Hr1G063770.2HORVU5Hr1G063770|chr5H:494235084-494239882|HC_G|eukaryotic	HORVU5Hr1G063770.2;HORVU5Hr1G063770|chr5H:494235084-494239882|HC_G|eukaryotic translation initiation factor 3 subunit C2|GO:0003723, GO:0003743, GO:0005515, GO:0005852, GO:0006413, GO:0031369|PF01399, PF05470|IPR000717, IPR008905, IPR011991, IPR027516	0.787604	6.01032	0.000462655	105.02	96.834	105.02									0.787604	6.01032	0.000462655	105.02		1	S	RDGSKNRYLNKYTQDSDDSDTESHRVIRSLK	X;X;X;X;X;X;X;X;X;X;X;X;X;X;X;Phospho (STY);X;X;X;X;X;X;X;X;X;X;X;X;X;X;X	XXXXXXXXXXXPPPPPPPPPPPPPPXXXXXX	YTQDS(0.788)DDS(0.197)DT(0.013)ES(0.002)HR	Y(-69.67)T(-63.76)QDS(6.01)DDS(-6.01)DT(-17.7)ES(-26.8)HR	5	3	0.16259			By MS/MS	70567000	70567000	0	0	2.4071	0	0	70567000	NaN	NaN	2.4071	0	0	0	0	0	0	70567000	0	0												1602	1665	53	53	7005	7710	12484	12892	12484	12892	02723_BG12_P029610_B00_I01_R1	3661	12484	12892	02723_BG12_P029610_B00_I01_R1	3661	12484	12892	02723_BG12_P029610_B00_I01_R1	3661
HORVU6Hr1G049200.2HORVU6Hr1G049200|chr6H:299499394-299501646|HC_G|Photosystem;HORVU5Hr1G064640.2HORVU5Hr1G064640|chr5H:498616817-498619069|HC_G|Photosystem;HORVU0Hr1G034550.1HORVU0Hr1G034550|chrUn:205991062-205991745|HC_G|Photosystem	5;5;5	HORVU6Hr1G049200.2HORVU6Hr1G049200|chr6H:299499394-299501646|HC_G|Photosystem	HORVU6Hr1G049200.2HORVU6Hr1G049200|chr6H:299499394-299501646|HC_G|Photosystem	HORVU6Hr1G049200.2;HORVU6Hr1G049200|chr6H:299499394-299501646|HC_G|Photosystem I P700 chlorophyll a apoprotein A1|GO:0009522, GO:0009579, GO:0015979, GO:0016021, GO:0046872|PF00223|IPR001280, IPR006243, IPR020586;HORVU5Hr1G064640.2;HORVU5Hr1G064640|chr5H:4	1	97.8657	0.000859838	97.866	59.779	97.866									1	97.8657	0.000859838	97.866		1	S	___________MIIRSPEPEVKIVVDRDPVK	X;X;X;X;X;X;X;X;X;X;X;X;X;X;X;Phospho (STY);X;X;X;X;X;X;X;X;X;X;X;X;X;X;X	XXXXXXXXXXXXPPPPPPPPPPXXXXXXXXX	IIRS(1)PEPEVK	IIRS(97.87)PEPEVK	4	2	0.38533			By MS/MS	455240000	455240000	0	0	NaN	0	0	455240000	NaN	NaN	NaN	0	0	0	0	0	0	455240000	0	0												1603	1667	5	5	2941	3230	5338	5552;5553	5338	5552	02723_BG12_P029610_B00_I01_R1	23995	5338	5552	02723_BG12_P029610_B00_I01_R1	23995	5338	5552	02723_BG12_P029610_B00_I01_R1	23995
HORVU6Hr1G049420.1HORVU6Hr1G049420|chr6H:299532601-299533299|HC_G|Cytochrome;HORVU5Hr1G065020.1HORVU5Hr1G065020|chr5H:498734971-498735669|HC_G|Cytochrome	40;40	HORVU6Hr1G049420.1HORVU6Hr1G049420|chr6H:299532601-299533299|HC_G|Cytochrome	HORVU6Hr1G049420.1HORVU6Hr1G049420|chr6H:299532601-299533299|HC_G|Cytochrome	HORVU6Hr1G049420.1;HORVU6Hr1G049420|chr6H:299532601-299533299|HC_G|Cytochrome b6|GO:0005506, GO:0009055, GO:0016020, GO:0016021, GO:0016491, GO:0020037, GO:0022900, GO:0022904, GO:0045158|PF13631|IPR005797, IPR016174, IPR023530, IPR027387;HORVU5Hr1G065020.	0.704203	3.76703	0.00017268	136.16	70.318	136.16									0.704203	3.76703	0.00017268	136.16		1	S	FEERLEIQAIADDITSKYVPPHVNIFYCLGG	X;X;X;X;X;X;X;X;X;X;X;X;X;X;X;Phospho (STY);X;X;X;X;X;X;X;X;X;X;X;X;X;X;X	XXXXPPPPPPPPPPPPPXXXXXXXXXXXXXX	LEIQAIADDIT(0.296)S(0.704)K	LEIQAIADDIT(-3.77)S(3.77)K	12	2	-0.036494			By MS/MS	19621000	19621000	0	0	0.18581	0	0	19621000	0	NaN	0.21347	0	0	0	0	0	0	19621000	0	0												1604	1668	40	40	3704	4044	6665	6942	6665	6942	02723_BG12_P029610_B00_I01_R1	30125	6665	6942	02723_BG12_P029610_B00_I01_R1	30125	6665	6942	02723_BG12_P029610_B00_I01_R1	30125
HORVU5Hr1G065740.1HORVU5Hr1G065740|chr5H:502713398-502717129|HC_G|Zinc-finger	28	HORVU5Hr1G065740.1HORVU5Hr1G065740|chr5H:502713398-502717129|HC_G|Zinc-finger	HORVU5Hr1G065740.1HORVU5Hr1G065740|chr5H:502713398-502717129|HC_G|Zinc-finger	HORVU5Hr1G065740.1;HORVU5Hr1G065740|chr5H:502713398-502717129|HC_G|Zinc-finger homeodomain protein 9|GO:0003677|PF04770|IPR006455, IPR006456, IPR009057	1	76.8827	0.00475605	96.487	81.611	96.487									1	76.8827	0.00475605	96.487		1	S	YPNGSVKKVRQAAVPSPPPPVLEAVPAYKEC	X;X;X;X;X;X;X;X;X;X;X;X;X;X;X;Phospho (STY);X;X;X;X;X;X;X;X;X;X;X;X;X;X;X	XXXXXXXXXXPPPPPPPPPPPPPPPPPPPXX	QAAVPS(1)PPPPVLEAVPAYK	QAAVPS(76.88)PPPPVLEAVPAY(-76.88)K	6	2	-2.1758			By MS/MS	10402000	10402000	0	0	NaN	0	0	10402000	NaN	NaN	NaN	0	0	0	0	0	0	10402000	0	0												1605	1670	28	28	4623	5097	8369	8704	8369	8704	02723_BG12_P029610_B00_I01_R1	30247	8369	8704	02723_BG12_P029610_B00_I01_R1	30247	8369	8704	02723_BG12_P029610_B00_I01_R1	30247
HORVU5Hr1G065960.1HORVU5Hr1G065960|chr5H:504433144-504438703|HC_U|Protein	791	HORVU5Hr1G065960.1HORVU5Hr1G065960|chr5H:504433144-504438703|HC_U|Protein	HORVU5Hr1G065960.1HORVU5Hr1G065960|chr5H:504433144-504438703|HC_U|Protein	HORVU5Hr1G065960.1;HORVU5Hr1G065960|chr5H:504433144-504438703|HC_U|Protein of unknown function (DUF1666)|none|PF07891|IPR012870	0.816456	6.48253	8.65736e-05	95.878	74.107	95.878									0.816456	6.48253	8.65736e-05	95.878		1	S	KVRSAGLPTILEESESPKAPMEDLKPWRIDA	X;X;X;X;X;X;X;X;X;X;X;X;X;X;X;Phospho (STY);X;X;X;X;Oxidation (M);X;X;X;X;X;X;X;X;X;X	XXXPPPPPPPPPPPPPPPPPPPPPPPPPXXX	SAGLPTILEES(0.184)ES(0.816)PKAPMEDLKPWR	S(-77.93)AGLPT(-45.12)ILEES(-6.48)ES(6.48)PKAPMEDLKPWR	13	4	-2.1868			By MS/MS	23449000	23449000	0	0	NaN	0	0	23449000	NaN	NaN	NaN	0	0	0	0	0	0	23449000	0	0												1606	1672	791	791	5147	5664	9236	9566	9236	9566	02723_BG12_P029610_B00_I01_R1	29757	9236	9566	02723_BG12_P029610_B00_I01_R1	29757	9236	9566	02723_BG12_P029610_B00_I01_R1	29757
HORVU5Hr1G066570.1HORVU5Hr1G066570|chr5H:508065105-508089164|HC_G|Serine	49	HORVU5Hr1G066570.1HORVU5Hr1G066570|chr5H:508065105-508089164|HC_G|Serine	HORVU5Hr1G066570.1HORVU5Hr1G066570|chr5H:508065105-508089164|HC_G|Serine	HORVU5Hr1G066570.1;HORVU5Hr1G066570|chr5H:508065105-508089164|HC_G|Serine protease HtrA-like|GO:0005515|none|IPR001478, IPR009003	0.440493	0	0.00850204	62.442	47.249	62.442									0.440493	0	0.00850204	62.442			S	KEKEEEEESTALHPTSPRSPGEVAIRTSHPK	X;X;X;X;X;X;X;X;X;X;X;X;X;X;X;X;X;X;X;X;X;X;X;X;X;X;X;X;X;X;X	XXXXXXXXXXXXXXXXXXXXXXXXXXXXXXX	EKEEEEES(0.1)T(0.019)ALHPT(0.44)S(0.44)PR	EKEEEEES(-6.45)T(-13.57)ALHPT(0)S(0)PR	15	3	0.63289				0	0	0	0	NaN	0	0	0	NaN	NaN	NaN	0	0	0	0	0	0	0	0	0												1607	1678	49	49	1519	1672			2776	2914	02723_BG12_P029610_B00_I01_R1	11021	2776	2914	02723_BG12_P029610_B00_I01_R1	11021	2776	2914	02723_BG12_P029610_B00_I01_R1	11021
HORVU5Hr1G067090.1HORVU5Hr1G067090|chr5H:510161801-510172518|HC_G|Transducin/WD40	1174	HORVU5Hr1G067090.1HORVU5Hr1G067090|chr5H:510161801-510172518|HC_G|Transducin/WD40	HORVU5Hr1G067090.1HORVU5Hr1G067090|chr5H:510161801-510172518|HC_G|Transducin/WD40	HORVU5Hr1G067090.1;HORVU5Hr1G067090|chr5H:510161801-510172518|HC_G|Transducin/WD40 repeat-like superfamily protein|GO:0005515|none|IPR001680, IPR011990, IPR015943, IPR017986	0.904678	9.77299	0.000731084	112.5	95.133	112.5									0.904678	9.77299	0.000731084	112.5		1	S	SSELALKNKANAAGDSVGDSLARQLGVQIAS	X;X;X;X;X;X;X;X;X;X;X;X;X;X;X;Phospho (STY);X;X;X;X;X;X;X;X;X;X;X;X;X;X;X	XXXXXXXXXPPPPPPPPPPPPPPXXXXXXXX	ANAAGDS(0.905)VGDS(0.095)LAR	ANAAGDS(9.77)VGDS(-9.77)LAR	7	2	-0.56547			By MS/MS	0	0	0	0	NaN	0	0	0	NaN	NaN	NaN	0	0	0	0	0	0	0	0	0												1608	1681	1174	1174	412	461	741	778	741	778	02723_BG12_P029610_B00_I01_R1	15038	741	778	02723_BG12_P029610_B00_I01_R1	15038	741	778	02723_BG12_P029610_B00_I01_R1	15038
HORVU5Hr1G067630.1HORVU5Hr1G067630|chr5H:513494884-513497311|HC_G|DNA-binding	207	HORVU5Hr1G067630.1HORVU5Hr1G067630|chr5H:513494884-513497311|HC_G|DNA-binding	HORVU5Hr1G067630.1HORVU5Hr1G067630|chr5H:513494884-513497311|HC_G|DNA-binding	HORVU5Hr1G067630.1;HORVU5Hr1G067630|chr5H:513494884-513497311|HC_G|DNA-binding storekeeper protein-related transcriptional regulator|none|PF04504|IPR007592	0.921055	13.68	5.81104e-05	116.45	95.205	107.98									0.921055	13.68	5.81104e-05	116.45		1	S	AEASIIKPISSRPMDSPPRGGASASEPRVKR	X;X;X;X;X;X;X;X;X;X;X;X;X;Oxidation (M);X;Phospho (STY);X;X;X;X;X;X;X;X;X;X;X;X;X;X;X	PPPPPPPPPPPPPPPPPPPXXXXXXXXXXXX	AEASIIKPIS(0.039)S(0.039)RPMDS(0.921)PPR	AEAS(-57.56)IIKPIS(-13.68)S(-13.68)RPMDS(13.68)PPR	16	3	-0.004103			By MS/MS	330870000	330870000	0	0	NaN	0	0	175340000	NaN	NaN	NaN	0	0	0	0	0	0	175340000	0	0												1609	1682	207	207	139	155;156	236;237;238	253;254;255;256	236	253	02723_BG12_P029610_B00_I01_R1	19092	238	256	02723_BG12_P029610_B00_I01_R1	22770	238	256	02723_BG12_P029610_B00_I01_R1	22770
HORVU5Hr1G067630.1HORVU5Hr1G067630|chr5H:513494884-513497311|HC_G|DNA-binding	108	HORVU5Hr1G067630.1HORVU5Hr1G067630|chr5H:513494884-513497311|HC_G|DNA-binding	HORVU5Hr1G067630.1HORVU5Hr1G067630|chr5H:513494884-513497311|HC_G|DNA-binding	HORVU5Hr1G067630.1;HORVU5Hr1G067630|chr5H:513494884-513497311|HC_G|DNA-binding storekeeper protein-related transcriptional regulator|none|PF04504|IPR007592	0.99964	34.4903	7.34022e-09	135.92	123.86	135.92									0.99964	34.4903	7.34022e-09	135.92		2	S	PAASSPKPGGKPRARSPGINSDSYNSEDSEA	X;X;X;X;X;X;X;X;X;X;X;X;X;X;X;Phospho (STY);X;X;X;X;X;X;X;X;X;Phospho (STY);X;X;X;X;X	XXXXXXXXXXXXXPPPPPPPPPPPPPPPPPP	ARS(1)PGINSDSYNS(0.995)EDS(0.005)EADAHR	ARS(34.49)PGINS(-34.49)DS(-54.01)Y(-61.47)NS(23.06)EDS(-23.06)EADAHR	3	3	0.90886			By MS/MS	0	0	0	0	NaN	0	0	0	NaN	NaN	NaN	0	0	0	0	0	0	0	0	0												1610	1682	108	108	497	558	902	951	902	951	02723_BG12_P029610_B00_I01_R1	11927	902	951	02723_BG12_P029610_B00_I01_R1	11927	902	951	02723_BG12_P029610_B00_I01_R1	11927
HORVU5Hr1G067630.1HORVU5Hr1G067630|chr5H:513494884-513497311|HC_G|DNA-binding	118	HORVU5Hr1G067630.1HORVU5Hr1G067630|chr5H:513494884-513497311|HC_G|DNA-binding	HORVU5Hr1G067630.1HORVU5Hr1G067630|chr5H:513494884-513497311|HC_G|DNA-binding	HORVU5Hr1G067630.1;HORVU5Hr1G067630|chr5H:513494884-513497311|HC_G|DNA-binding storekeeper protein-related transcriptional regulator|none|PF04504|IPR007592	0.995076	23.0578	7.34022e-09	135.92	123.86	135.92									0.995076	23.0578	7.34022e-09	135.92		2	S	KPRARSPGINSDSYNSEDSEADAHRRPAPKP	X;X;X;X;X;Phospho (STY);X;X;X;X;X;X;X;X;X;Phospho (STY);X;X;X;X;X;X;X;X;X;X;X;X;X;X;X	XXXPPPPPPPPPPPPPPPPPPPPPPXXXXXX	ARS(1)PGINSDSYNS(0.995)EDS(0.005)EADAHR	ARS(34.49)PGINS(-34.49)DS(-54.01)Y(-61.47)NS(23.06)EDS(-23.06)EADAHR	13	3	0.90886			By MS/MS	0	0	0	0	NaN	0	0	0	NaN	NaN	NaN	0	0	0	0	0	0	0	0	0												1611	1682	118	118	497	558	902	951	902	951	02723_BG12_P029610_B00_I01_R1	11927	902	951	02723_BG12_P029610_B00_I01_R1	11927	902	951	02723_BG12_P029610_B00_I01_R1	11927
HORVU5Hr1G067630.1HORVU5Hr1G067630|chr5H:513494884-513497311|HC_G|DNA-binding	37	HORVU5Hr1G067630.1HORVU5Hr1G067630|chr5H:513494884-513497311|HC_G|DNA-binding	HORVU5Hr1G067630.1HORVU5Hr1G067630|chr5H:513494884-513497311|HC_G|DNA-binding	HORVU5Hr1G067630.1;HORVU5Hr1G067630|chr5H:513494884-513497311|HC_G|DNA-binding storekeeper protein-related transcriptional regulator|none|PF04504|IPR007592	0.985148	18.2175	1.10201e-13	181.31	170.8	181.31									0.985148	18.2175	1.10201e-13	181.31		1;2	S	ADAGGHRRRDRDDPPSDTDPSKTPPPNPNPK	X;X;X;X;X;X;X;X;X;X;X;X;X;X;X;Phospho (STY);X;X;X;X;X;X;Phospho (STY);X;X;X;X;X;X;X;X	XXXXXXXXXPPPPPPPPPPPPPPPPPPPPPP	DRDDPPS(0.985)DT(0.015)DPSKTPPPNPNPK	DRDDPPS(18.22)DT(-18.22)DPS(-59.59)KT(-92.13)PPPNPNPK	7	3	0.12766			By MS/MS	130370000	84984000	45388000	0	NaN	0	0	107230000	NaN	NaN	NaN	0	0	0	0	0	0	61838000	45388000	0												1612	1682	37	37	1099	1222;1223	2058;2059;2060	2177;2178;2179;2180;2181;2182;2183	2058	2179	02723_BG12_P029610_B00_I01_R1	10269	2058	2179	02723_BG12_P029610_B00_I01_R1	10269	2058	2179	02723_BG12_P029610_B00_I01_R1	10269
HORVU5Hr1G067630.1HORVU5Hr1G067630|chr5H:513494884-513497311|HC_G|DNA-binding	13	HORVU5Hr1G067630.1HORVU5Hr1G067630|chr5H:513494884-513497311|HC_G|DNA-binding	HORVU5Hr1G067630.1HORVU5Hr1G067630|chr5H:513494884-513497311|HC_G|DNA-binding	HORVU5Hr1G067630.1;HORVU5Hr1G067630|chr5H:513494884-513497311|HC_G|DNA-binding storekeeper protein-related transcriptional regulator|none|PF04504|IPR007592	0.936848	11.7894	2.06553e-43	240.46	210.42	240.46									0.936848	11.7894	2.06553e-43	240.46			S	___MAPKRSAATAWGSPSDASDAEADAGGHR	X;X;X;X;X;X;X;X;X;X;X;X;X;X;X;Phospho (STY);X;X;X;X;X;X;X;X;X;X;X;X;X;X;X	XXXXXXXXPPPPPPPPPPPPPPPPPPPPPPP	SAATAWGS(0.937)PS(0.062)DAS(0.001)DAEADAGGHR	S(-138.07)AAT(-85.91)AWGS(11.79)PS(-11.79)DAS(-29.29)DAEADAGGHR	8	2	-0.18763			By matching	25825000	25825000	0	0	NaN	0	0	25825000	NaN	NaN	NaN	0	0	0	0	0	0	25825000	0	0												1613	1682	13	13	5071;5135	5580;5652	9224	9553	9224	9553	02723_BG12_P029610_B00_I01_R1	19436	9224	9553	02723_BG12_P029610_B00_I01_R1	19436	9224	9553	02723_BG12_P029610_B00_I01_R1	19436
HORVU5Hr1G067630.1HORVU5Hr1G067630|chr5H:513494884-513497311|HC_G|DNA-binding	18	HORVU5Hr1G067630.1HORVU5Hr1G067630|chr5H:513494884-513497311|HC_G|DNA-binding	HORVU5Hr1G067630.1HORVU5Hr1G067630|chr5H:513494884-513497311|HC_G|DNA-binding	HORVU5Hr1G067630.1;HORVU5Hr1G067630|chr5H:513494884-513497311|HC_G|DNA-binding storekeeper protein-related transcriptional regulator|none|PF04504|IPR007592	0.999954	43.3655	5.43255e-26	195.01	168.25	120.94									0.999954	43.3655	5.43255e-26	195.01		1	S	PKRSAATAWGSPSDASDAEADAGGHRRRDRD	X;X;X;X;X;X;X;X;X;X;X;X;X;X;X;Phospho (STY);X;X;X;X;X;X;X;X;X;X;X;X;X;X;X	XXPPPPPPPPPPPPPPPPPPPPPPPPXXXXX	RSAATAWGSPSDAS(1)DAEADAGGHR	RS(-85.36)AAT(-82.23)AWGS(-65.44)PS(-43.37)DAS(43.37)DAEADAGGHR	14	3	0.17235			By MS/MS	93813000	93813000	0	0	NaN	0	0	14471000	NaN	NaN	NaN	0	0	0	0	0	0	14471000	0	0												1614	1682	18	18	5071;5135	5580;5652	9110;9223	9431;9552	9110	9431	02723_BG12_P029610_B00_I01_R1	17037	9223	9552	02723_BG12_P029610_B00_I01_R1	19260	9223	9552	02723_BG12_P029610_B00_I01_R1	19260
HORVU5Hr1G067630.1HORVU5Hr1G067630|chr5H:513494884-513497311|HC_G|DNA-binding	232	HORVU5Hr1G067630.1HORVU5Hr1G067630|chr5H:513494884-513497311|HC_G|DNA-binding	HORVU5Hr1G067630.1HORVU5Hr1G067630|chr5H:513494884-513497311|HC_G|DNA-binding	HORVU5Hr1G067630.1;HORVU5Hr1G067630|chr5H:513494884-513497311|HC_G|DNA-binding storekeeper protein-related transcriptional regulator|none|PF04504|IPR007592	1	137.79	1.76772e-13	199.87	162.26	199.87					0	0		NaN	1	137.79	1.76772e-13	199.87		1	S	EPRVKRPRSAAIAAPSPDQQRRPSRLWSHDD	X;X;X;X;X;X;X;X;X;X;X;X;X;X;X;Phospho (STY);X;X;X;X;X;X;X;X;X;X;X;X;X;X;X	XXXXXXXXPPPPPPPPPPPPPXXXXXXXXXX	SAAIAAPS(1)PDQQR	S(-137.79)AAIAAPS(137.79)PDQQR	8	2	0.30223		By matching	By MS/MS	714240000	714240000	0	0	NaN	0	4479400	442940000	NaN	NaN	NaN	0	0	0	4479400	0	0	442940000	0	0												1615	1682	232	232	5132	5648	9217;9218;9219	9545;9546;9547	9218	9546	02723_BG12_P029610_B00_I01_R1	12978	9218	9546	02723_BG12_P029610_B00_I01_R1	12978	9218	9546	02723_BG12_P029610_B00_I01_R1	12978
HORVU5Hr1G068130.1HORVU5Hr1G068130|chr5H:516401712-516403639|HC_G|NF-kappa-B-activating	71	HORVU5Hr1G068130.1HORVU5Hr1G068130|chr5H:516401712-516403639|HC_G|NF-kappa-B-activating	HORVU5Hr1G068130.1HORVU5Hr1G068130|chr5H:516401712-516403639|HC_G|NF-kappa-B-activating	HORVU5Hr1G068130.1;HORVU5Hr1G068130|chr5H:516401712-516403639|HC_G|NF-kappa-B-activating protein|none|PF06047|IPR009269	1	65.1336	0.00644116	139.98	83.773	139.98					0	0		NaN	1	65.1336	0.00644116	139.98		1	S	MSPSPSPRRQRRRDRSPIPSRDRRGERSPVP	X;X;X;X;X;X;X;X;X;X;X;X;X;X;X;Phospho (STY);X;X;X;X;X;X;X;X;X;X;X;X;X;X;X	XXXXXXXXXXXXXPPPPPPPPXXXXXXXXXX	DRS(1)PIPSR	DRS(65.13)PIPS(-65.13)R	3	2	0.73044		By matching	By MS/MS	230690000	230690000	0	0	NaN	0	2010500	228680000	NaN	NaN	NaN	0	0	0	2010500	0	0	228680000	0	0												1616	1684	71	71	1114	1238	2082;2083	2202	2082	2202	02723_BG12_P029610_B00_I01_R1	6253	2082	2202	02723_BG12_P029610_B00_I01_R1	6253	2082	2202	02723_BG12_P029610_B00_I01_R1	6253
HORVU5Hr1G068130.1HORVU5Hr1G068130|chr5H:516401712-516403639|HC_G|NF-kappa-B-activating	131	HORVU5Hr1G068130.1HORVU5Hr1G068130|chr5H:516401712-516403639|HC_G|NF-kappa-B-activating	HORVU5Hr1G068130.1HORVU5Hr1G068130|chr5H:516401712-516403639|HC_G|NF-kappa-B-activating	HORVU5Hr1G068130.1;HORVU5Hr1G068130|chr5H:516401712-516403639|HC_G|NF-kappa-B-activating protein|none|PF06047|IPR009269	0.999994	52.2774	0.00345828	82.278	64.81	78.191									0.999994	52.2774	0.00345828	82.278		1	S	RDRSPSPFRDRRRQWSPYHNERGRDMDRVRD	X;X;X;X;X;X;X;X;X;X;X;X;X;X;X;Phospho (STY);X;X;X;X;X;X;X;X;X;X;X;X;X;X;X	XXXXXXXXXXXXPPPPPPPPPPXXXXXXXXX	RQWS(1)PYHNER	RQWS(52.28)PY(-52.28)HNER	4	3	-0.22764			By MS/MS	108110000	108110000	0	0	NaN	0	0	48726000	NaN	NaN	NaN	0	0	0	0	0	0	48726000	0	0												1617	1684	131	131	4834;5059	5323;5566	8704;9093	9033;9415	9093	9415	02723_BG12_P029610_B00_I01_R1	9850	8704	9033	02723_BG12_P029610_B00_I01_R1	13594	8704	9033	02723_BG12_P029610_B00_I01_R1	13594
HORVU5Hr1G069570.1HORVU5Hr1G069570|chr5H:523275516-523278640|HC_G|Chaperone	499	HORVU5Hr1G069570.1HORVU5Hr1G069570|chr5H:523275516-523278640|HC_G|Chaperone	HORVU5Hr1G069570.1HORVU5Hr1G069570|chr5H:523275516-523278640|HC_G|Chaperone	HORVU5Hr1G069570.1;HORVU5Hr1G069570|chr5H:523275516-523278640|HC_G|Chaperone DnaJ-domain superfamily protein|none|none|IPR001623	1	68.4157	2.90474e-06	120.54	73.353	119.54					0	0		NaN	1	68.4157	2.90474e-06	120.54		1	S	AVPEPVMPTRVEVPASPQPVMPTRVEVPAAL	X;X;X;X;X;X;X;X;X;X;X;X;X;X;X;Phospho (STY);X;X;X;X;Oxidation (M);X;X;X;X;X;X;X;X;X;X	PPPPPPPPPPPPPPPPPPPPPPPPPPPPPPP	VEVPAS(1)PQPVMPTRVEVPAALEPVQR	VEVPAS(68.42)PQPVMPT(-68.42)RVEVPAALEPVQR	6	3	-0.65406		By matching	By MS/MS	83740000	83740000	0	0	NaN	0	1648600	24475000	NaN	NaN	NaN	0	0	0	1648600	0	0	24475000	0	0												1618	1686	499	499	6341;6342;6408	6979;6980;6981;7051	11312;11313;11314;11315;11424	11690;11691;11692;11693;11802	11315	11693	02723_BG12_P029610_B00_I01_R1	30090	11314	11692	02723_BG12_P029610_B00_I01_R1	22837	11315	11693	02723_BG12_P029610_B00_I01_R1	30090
HORVU5Hr1G069850.14HORVU5Hr1G069850|chr5H:525964799-525970454|HC_G|Glucose-6-phosphate;HORVU0Hr1G013220.9HORVU0Hr1G013220|chrUn:75877499-75883144|HC_G|Glucose-6-phosphate	599;500	HORVU5Hr1G069850.14HORVU5Hr1G069850|chr5H:525964799-525970454|HC_G|Glucose-6-phosphate	HORVU5Hr1G069850.14HORVU5Hr1G069850|chr5H:525964799-525970454|HC_G|Glucose-6-phosphate	HORVU5Hr1G069850.14;HORVU5Hr1G069850|chr5H:525964799-525970454|HC_G|Glucose-6-phosphate isomerase|GO:0004347, GO:0006094, GO:0006096|PF00342|IPR001672, IPR018189;HORVU0Hr1G013220.9;HORVU0Hr1G013220|chrUn:75877499-75883144|HC_G|Glucose-6-phosphate isomerase	0.985538	18.3345	0.000824639	119.87	76.62	119.87									0.985538	18.3345	0.000824639	119.87		1	S	MAANDRALIAEGSCGSPRSVKVYLGECNGSD	X;X;X;X;X;X;X;X;X;X;X;X;X;X;X;Phospho (STY);X;X;X;X;X;X;X;X;X;X;X;X;X;X;X	XXXXXXPPPPPPPPPPPPXXXXXXXXXXXXX	ALIAEGS(0.014)CGS(0.986)PR	ALIAEGS(-18.33)CGS(18.33)PR	10	2	0.061708			By MS/MS	73434000	73434000	0	0	NaN	0	0	73434000	NaN	NaN	NaN	0	0	0	0	0	0	73434000	0	0												1619	1687	599	599	360	394	645	679	645	679	02723_BG12_P029610_B00_I01_R1	15459	645	679	02723_BG12_P029610_B00_I01_R1	15459	645	679	02723_BG12_P029610_B00_I01_R1	15459
HORVU5Hr1G069980.1HORVU5Hr1G069980|chr5H:526655289-526657023|HC_G|RING/U-box	294	HORVU5Hr1G069980.1HORVU5Hr1G069980|chr5H:526655289-526657023|HC_G|RING/U-box	HORVU5Hr1G069980.1HORVU5Hr1G069980|chr5H:526655289-526657023|HC_G|RING/U-box	HORVU5Hr1G069980.1;HORVU5Hr1G069980|chr5H:526655289-526657023|HC_G|RING/U-box superfamily protein|GO:0005515, GO:0008270|PF13639|IPR001841, IPR013083	0.999964	44.6089	0.00125145	104.81	77.642	104.81									0.999964	44.6089	0.00125145	104.81		1	S	VLREVVAAGKLRRTQSLVAFTAGRQGSTRRA	X;X;X;X;X;X;X;X;X;X;X;X;X;X;X;Phospho (STY);X;X;X;X;X;X;X;X;X;X;X;X;X;X;X	XXXXXXXXXXXXPPPPPPPPPPPPXXXXXXX	TQS(1)LVAFTAGR	T(-44.61)QS(44.61)LVAFT(-57.85)AGR	3	2	0.21045			By MS/MS	26868000	26868000	0	0	NaN	0	0	26868000	NaN	NaN	NaN	0	0	0	0	0	0	26868000	0	0												1620	1688	294	294	5097;6114	5609;6727	9155;10904	9481;11256	10904	11256	02723_BG12_P029610_B00_I01_R1	26087	10904	11256	02723_BG12_P029610_B00_I01_R1	26087	10904	11256	02723_BG12_P029610_B00_I01_R1	26087
HORVU5Hr1G070390.3HORVU5Hr1G070390|chr5H:528354850-528362272|HC_G|Ribosomal	526	HORVU5Hr1G070390.3HORVU5Hr1G070390|chr5H:528354850-528362272|HC_G|Ribosomal	HORVU5Hr1G070390.3HORVU5Hr1G070390|chr5H:528354850-528362272|HC_G|Ribosomal	HORVU5Hr1G070390.3;HORVU5Hr1G070390|chr5H:528354850-528362272|HC_G|Ribosomal RNA small subunit methyltransferase F|GO:0003723, GO:0008168, GO:0016428|PF01189|IPR001678, IPR018314, IPR023267, IPR023270, IPR029063	1	71.3594	0.000418884	98.895	65.306	98.684									1	71.3594	0.000418884	98.895		1	S	AFFIAVLQKLSPLNESQVVEAMKGERSTSKD	X;X;X;X;X;X;X;X;X;X;X;X;X;X;X;Phospho (STY);X;X;X;X;X;Oxidation (M);X;X;X;X;X;X;X;X;X	XXXXXXXXXPPPPPPPPPPPPPPPPPXXXXX	LSPLNES(1)QVVEAMKGER	LS(-71.36)PLNES(71.36)QVVEAMKGER	7	3	-0.10557			By MS/MS	73349000	73349000	0	0	NaN	0	0	0	NaN	NaN	NaN	0	0	0	0	0	0	0	0	0												1621	1689	526	526	4043;4044	4411;4412;4413	7248;7249;7250	7523;7524;7525	7250	7525	02723_BG12_P029610_B00_I01_R1	29595	7248	7523	02723_BG12_P029610_B00_I01_R1	30236	7250	7525	02723_BG12_P029610_B00_I01_R1	29595
HORVU5Hr1G070400.3HORVU5Hr1G070400|chr5H:528454459-528459788|HC_G|ABC	741	HORVU5Hr1G070400.3HORVU5Hr1G070400|chr5H:528454459-528459788|HC_G|ABC	HORVU5Hr1G070400.3HORVU5Hr1G070400|chr5H:528454459-528459788|HC_G|ABC	HORVU5Hr1G070400.3;HORVU5Hr1G070400|chr5H:528454459-528459788|HC_G|ABC transporter G family member 11|GO:0005524, GO:0016020, GO:0016887|PF00005, PF01061|IPR003439, IPR003593, IPR013525, IPR017871, IPR027417	0.887679	11.9883	5.16786e-06	119.38	106.26	119.38									0.887679	11.9883	5.16786e-06	119.38		1	S	VKPMVKGLGSRSTQPSVHVADEGSEGNETK_	X;X;X;X;X;X;X;X;X;X;X;X;X;X;X;Phospho (STY);X;X;X;X;X;X;X;X;X;X;X;X;X;X;X	XXXXXXXXXXXPPPPPPPPPPPPPPPPPPPX	S(0.056)T(0.056)QPS(0.888)VHVADEGSEGNETK	S(-11.99)T(-11.99)QPS(11.99)VHVADEGS(-73.56)EGNET(-100.46)K	5	2	-3.2305			By MS/MS	0	0	0	0	NaN	0	0	0	NaN	NaN	NaN	0	0	0	0	0	0	0	0	0												1622	1690	741	741	5771	6344	10256	10613	10256	10613	02723_BG12_P029610_B00_I01_R1	11899	10256	10613	02723_BG12_P029610_B00_I01_R1	11899	10256	10613	02723_BG12_P029610_B00_I01_R1	11899
HORVU5Hr1G070400.3HORVU5Hr1G070400|chr5H:528454459-528459788|HC_G|ABC	749	HORVU5Hr1G070400.3HORVU5Hr1G070400|chr5H:528454459-528459788|HC_G|ABC	HORVU5Hr1G070400.3HORVU5Hr1G070400|chr5H:528454459-528459788|HC_G|ABC	HORVU5Hr1G070400.3;HORVU5Hr1G070400|chr5H:528454459-528459788|HC_G|ABC transporter G family member 11|GO:0005524, GO:0016020, GO:0016887|PF00005, PF01061|IPR003439, IPR003593, IPR013525, IPR017871, IPR027417	0.999988	49.0357	1.54329e-17	196.11	166.62	196.11									0.999988	49.0357	1.54329e-17	196.11		1	S	GSRSTQPSVHVADEGSEGNETK_________	X;X;X;X;X;X;X;X;X;X;X;X;X;X;X;Phospho (STY);X;X;X;X;X;X;X;X;X;X;X;X;X;X;X	XXXPPPPPPPPPPPPPPPPPPPXXXXXXXXX	STQPSVHVADEGS(1)EGNETK	S(-149.96)T(-149.96)QPS(-119.54)VHVADEGS(49.04)EGNET(-49.04)K	13	2	1.7823			By MS/MS	5368300	5368300	0	0	NaN	0	0	5368300	NaN	NaN	NaN	0	0	0	0	0	0	5368300	0	0												1623	1690	749	749	5771	6344	10255	10612	10255	10612	02723_BG12_P029610_B00_I01_R1	11111	10255	10612	02723_BG12_P029610_B00_I01_R1	11111	10255	10612	02723_BG12_P029610_B00_I01_R1	11111
HORVU5Hr1G071910.1HORVU5Hr1G071910|chr5H:534117537-534122888|HC_G|WPP	217	HORVU5Hr1G071910.1HORVU5Hr1G071910|chr5H:534117537-534122888|HC_G|WPP	HORVU5Hr1G071910.1HORVU5Hr1G071910|chr5H:534117537-534122888|HC_G|WPP	HORVU5Hr1G071910.1;HORVU5Hr1G071910|chr5H:534117537-534122888|HC_G|WPP domain interacting protein 2|none|none|none	0.464182	2.40297	1.4966e-27	216.48	169.43	216.48									0.464182	2.40297	1.4966e-27	216.48			S	ARAVSVASSTVEPENSRSSVESDLRSTGAAH	X;X;X;X;X;X;X;X;X;X;X;X;X;X;X;Phospho (STY);X;X;X;X;X;X;X;X;X;X;X;X;X;X;X	XXPPPPPPPPPPPPPPPPPPPPPPPXXXXXX	AVSVASSTVEPENS(0.464)RS(0.267)S(0.267)VES(0.002)DLR	AVS(-149.56)VAS(-86.34)S(-71.29)T(-51.65)VEPENS(2.4)RS(-2.4)S(-2.4)VES(-23.74)DLR	14	3	0.46272				0	0	0	0	NaN	0	0	0	NaN	NaN	NaN	0	0	0	0	0	0	0	0	0												1624	1693	217	217	652	735			1248	1319	02723_BG12_P029610_B00_I01_R1	21451	1248	1319	02723_BG12_P029610_B00_I01_R1	21451	1248	1319	02723_BG12_P029610_B00_I01_R1	21451
HORVU5Hr1G071910.1HORVU5Hr1G071910|chr5H:534117537-534122888|HC_G|WPP	256	HORVU5Hr1G071910.1HORVU5Hr1G071910|chr5H:534117537-534122888|HC_G|WPP	HORVU5Hr1G071910.1HORVU5Hr1G071910|chr5H:534117537-534122888|HC_G|WPP	HORVU5Hr1G071910.1;HORVU5Hr1G071910|chr5H:534117537-534122888|HC_G|WPP domain interacting protein 2|none|none|none	1	73.4551	9.81807e-177	417.56	370.18	417.56									1	73.4551	9.81807e-177	417.56		1	S	SSNGVHKFLYTDGDHSEDEAPSEHLGSAAGS	X;X;X;X;X;X;X;X;X;X;X;X;X;X;X;Phospho (STY);X;X;X;X;X;X;X;X;X;X;X;X;X;X;X	XXXXXXXPPPPPPPPPPPPPPPPPPPPPPPP	FLYTDGDHS(1)EDEAPSEHLGSAAGSFYK	FLY(-223.04)T(-73.46)DGDHS(73.46)EDEAPS(-117.26)EHLGS(-202.55)AAGS(-229.23)FY(-336.73)K	9	3	-0.25745			By MS/MS	145330000	145330000	0	0	NaN	0	0	145330000	NaN	NaN	NaN	0	0	0	0	0	0	145330000	0	0												1625	1693	256	256	2012	2202	3634	3775;3776	3634	3775	02723_BG12_P029610_B00_I01_R1	26618	3634	3775	02723_BG12_P029610_B00_I01_R1	26618	3634	3775	02723_BG12_P029610_B00_I01_R1	26618
HORVU5Hr1G072420.2HORVU5Hr1G072420|chr5H:535442554-535446369|HC_G|HEAT	250	HORVU5Hr1G072420.2HORVU5Hr1G072420|chr5H:535442554-535446369|HC_G|HEAT	HORVU5Hr1G072420.2HORVU5Hr1G072420|chr5H:535442554-535446369|HC_G|HEAT	HORVU5Hr1G072420.2;HORVU5Hr1G072420|chr5H:535442554-535446369|HC_G|HEAT SHOCK PROTEIN 81.4|GO:0005524, GO:0006457, GO:0006950, GO:0051082|PF00183, PF02518|IPR001404, IPR003594, IPR019805, IPR020568, IPR020575	1	107.186	2.87713e-58	324.06	281.74	260.09					0	0		NaN	1	107.186	2.87713e-58	324.06		1	S	YPISLWTEKTTEKEISDDEDEEEKKDTEEGK	X;X;X;X;X;X;X;X;X;X;X;X;X;X;X;Phospho (STY);X;X;X;X;X;X;X;X;X;X;X;X;X;X;X	XXXXXXXXXPPPPPPPPPPPPPPPPPPPPPP	TTEKEIS(1)DDEDEEEKK	T(-121.31)T(-107.19)EKEIS(107.19)DDEDEEEKK	7	2	1.2421		By matching	By MS/MS	553040000	553040000	0	0	NaN	0	3313800	180970000	NaN	NaN	NaN	0	0	0	3313800	0	0	180970000	0	0												1626	1695	250	250	1502;1503;6175;6176	1654;1655;6799;6800	2745;2746;2747;2748;2749;2750;2751;11027;11028;11029;11030;11031	2881;2882;2883;2884;2885;2886;2887;2888;11398;11399;11400;11401;11402;11403	11031	11403	02723_BG12_P029610_B00_I01_R1	8449	11027	11398	02723_BG12_P029610_B00_I01_R1	9463	11027	11398	02723_BG12_P029610_B00_I01_R1	9463
HORVU5Hr1G073550.1HORVU5Hr1G073550|chr5H:540120302-540124177|HC_G|AT-hook	7	HORVU5Hr1G073550.1HORVU5Hr1G073550|chr5H:540120302-540124177|HC_G|AT-hook	HORVU5Hr1G073550.1HORVU5Hr1G073550|chr5H:540120302-540124177|HC_G|AT-hook	HORVU5Hr1G073550.1;HORVU5Hr1G073550|chr5H:540120302-540124177|HC_G|AT-hook motif nuclear-localized protein 1|none|PF03479|IPR005175	1	84.6146	0.00350789	111.31	78.795	84.615									1	84.6146	0.00350789	111.31		1	S	_________MMEVRASPEQQGGMAGREPFGL	X;X;X;X;X;X;X;X;X;X;X;X;X;X;X;Phospho (STY);X;X;X;X;X;X;Oxidation (M);X;X;X;X;X;X;X;X	XXXXXXXXXXXXXXPPPPPPPPPPPPXXXXX	AS(1)PEQQGGMAGR	AS(84.61)PEQQGGMAGR	2	2	-0.6651			By MS/MS	47498000	47498000	0	0	NaN	0	0	43613000	NaN	NaN	NaN	0	0	0	0	0	0	43613000	0	0												1627	1697	7	7	540	605;606	984;985	1032;1033	985	1033	02723_BG12_P029610_B00_I01_R1	5880	984	1032	02723_BG12_P029610_B00_I01_R1	5842	984	1032	02723_BG12_P029610_B00_I01_R1	5842
HORVU5Hr1G073550.1HORVU5Hr1G073550|chr5H:540120302-540124177|HC_G|AT-hook	25	HORVU5Hr1G073550.1HORVU5Hr1G073550|chr5H:540120302-540124177|HC_G|AT-hook	HORVU5Hr1G073550.1HORVU5Hr1G073550|chr5H:540120302-540124177|HC_G|AT-hook	HORVU5Hr1G073550.1;HORVU5Hr1G073550|chr5H:540120302-540124177|HC_G|AT-hook motif nuclear-localized protein 1|none|PF03479|IPR005175	0.9921	21.4172	4.78913e-05	104.81	80.802	104.81									0.9921	21.4172	4.78913e-05	104.81		1	S	QQGGMAGREPFGLPNSPPTPQSSGPVPSMRM	X;X;X;X;Oxidation (M);X;X;X;X;X;X;X;X;X;X;Phospho (STY);X;X;X;X;X;X;X;X;X;X;X;X;Oxidation (M);X;X	XXXXXXXXPPPPPPPPPPPPPPPPPPPPPPX	EPFGLPNS(0.992)PPT(0.007)PQS(0.001)SGPVPSMR	EPFGLPNS(21.42)PPT(-21.42)PQS(-32.24)S(-38.28)GPVPS(-56.76)MR	8	2	-0.51164			By MS/MS	0	0	0	0	NaN	0	0	0	NaN	NaN	NaN	0	0	0	0	0	0	0	0	0												1628	1697	25	25	1646	1810	2992	3123	2992	3123	02723_BG12_P029610_B00_I01_R1	27944	2992	3123	02723_BG12_P029610_B00_I01_R1	27944	2992	3123	02723_BG12_P029610_B00_I01_R1	27944
HORVU5Hr1G073990.1HORVU5Hr1G073990|chr5H:541699516-541705875|HC_G|proton	458	HORVU5Hr1G073990.1HORVU5Hr1G073990|chr5H:541699516-541705875|HC_G|proton	HORVU5Hr1G073990.1HORVU5Hr1G073990|chr5H:541699516-541705875|HC_G|proton	HORVU5Hr1G073990.1;HORVU5Hr1G073990|chr5H:541699516-541705875|HC_G|proton pump interactor 1|none|none|none	0.975828	16.4766	1.02746e-20	196.45	170.5	196.45									0.975828	16.4766	1.02746e-20	196.45		1	S	DEHAHKGEEKIADNSSESAVDIESDKGNIQL	X;X;X;X;X;X;X;X;X;X;X;X;X;X;X;Phospho (STY);X;X;X;X;X;X;X;X;X;X;X;X;X;X;X	XXXXXXXXXXPPPPPPPPPPPPPPPPPPPPP	IADNS(0.002)S(0.976)ES(0.022)AVDIESDKGNIQLMRPHK	IADNS(-26.46)S(16.48)ES(-16.48)AVDIES(-90.01)DKGNIQLMRPHK	6	4	0.10019			By MS/MS	38045000	38045000	0	0	NaN	0	0	38045000	NaN	NaN	NaN	0	0	0	0	0	0	38045000	0	0												1629	1698	458	458	2789	3069	5094	5317	5094	5317	02723_BG12_P029610_B00_I01_R1	23564	5094	5317	02723_BG12_P029610_B00_I01_R1	23564	5094	5317	02723_BG12_P029610_B00_I01_R1	23564
HORVU5Hr1G074000.3HORVU5Hr1G074000|chr5H:541792791-541795531|HC_G|NAD(P)-binding	528	HORVU5Hr1G074000.3HORVU5Hr1G074000|chr5H:541792791-541795531|HC_G|NAD(P)-binding	HORVU5Hr1G074000.3HORVU5Hr1G074000|chr5H:541792791-541795531|HC_G|NAD(P)-binding	HORVU5Hr1G074000.3;HORVU5Hr1G074000|chr5H:541792791-541795531|HC_G|NAD(P)-binding Rossmann-fold superfamily protein|none|PF13460|IPR016040	0.332517	0	0.00344121	66.173	54.657	66.173									0.332517	0	0.00344121	66.173			S	RPLSPYAAYEGLKPPSSPTPSFSSGTTGQAA	X;X;X;X;X;X;X;X;X;X;X;X;X;X;X;Phospho (STY);X;X;X;X;X;X;X;X;X;X;X;X;X;X;X	PPPPPPPPPPPPPPPPPPPPPPPPPPPPPPP	AERPLSPYAAYEGLKPPS(0.333)S(0.333)PT(0.333)PS(0.002)FSSGTTGQAAK	AERPLS(-51.31)PY(-51.79)AAY(-39.29)EGLKPPS(0)S(0)PT(0)PS(-22.15)FS(-31.79)S(-36.17)GT(-39.59)T(-38.99)GQAAK	18	4	1.2617				0	0	0	0	NaN	0	0	0	NaN	NaN	NaN	0	0	0	0	0	0	0	0	0												1630	1699	528	528	165	188			296	319	02723_BG12_P029610_B00_I01_R1	26954	296	319	02723_BG12_P029610_B00_I01_R1	26954	296	319	02723_BG12_P029610_B00_I01_R1	26954
HORVU5Hr1G074000.3HORVU5Hr1G074000|chr5H:541792791-541795531|HC_G|NAD(P)-binding	529	HORVU5Hr1G074000.3HORVU5Hr1G074000|chr5H:541792791-541795531|HC_G|NAD(P)-binding	HORVU5Hr1G074000.3HORVU5Hr1G074000|chr5H:541792791-541795531|HC_G|NAD(P)-binding	HORVU5Hr1G074000.3;HORVU5Hr1G074000|chr5H:541792791-541795531|HC_G|NAD(P)-binding Rossmann-fold superfamily protein|none|PF13460|IPR016040	0.694491	3.69692	1.50027e-08	116	100.6	116									0.694491	3.69692	1.50027e-08	116		1	S	PLSPYAAYEGLKPPSSPTPSFSSGTTGQAAK	X;X;X;X;X;X;X;X;X;X;X;X;X;X;X;Phospho (STY);X;X;X;X;X;X;X;X;X;X;X;X;X;X;X	PPPPPPPPPPPPPPPPPPPPPPPPPPPPPPP	AERPLSPYAAYEGLKPPS(0.296)S(0.694)PT(0.005)PS(0.001)FS(0.001)S(0.001)GT(0.002)TGQAAK	AERPLS(-81.92)PY(-86.31)AAY(-75.3)EGLKPPS(-3.7)S(3.7)PT(-21.78)PS(-31.21)FS(-29.3)S(-28.29)GT(-26.2)T(-32.44)GQAAK	19	3	2.0715			By MS/MS	20789000	20789000	0	0	NaN	0	0	20789000	NaN	NaN	NaN	0	0	0	0	0	0	20789000	0	0												1631	1699	529	529	165	188	295	318	295	318	02723_BG12_P029610_B00_I01_R1	26936	295	318	02723_BG12_P029610_B00_I01_R1	26936	295	318	02723_BG12_P029610_B00_I01_R1	26936
HORVU5Hr1G074000.3HORVU5Hr1G074000|chr5H:541792791-541795531|HC_G|NAD(P)-binding	595	HORVU5Hr1G074000.3HORVU5Hr1G074000|chr5H:541792791-541795531|HC_G|NAD(P)-binding	HORVU5Hr1G074000.3HORVU5Hr1G074000|chr5H:541792791-541795531|HC_G|NAD(P)-binding	HORVU5Hr1G074000.3;HORVU5Hr1G074000|chr5H:541792791-541795531|HC_G|NAD(P)-binding Rossmann-fold superfamily protein|none|PF13460|IPR016040	0.564596	1.34399	0.000848165	74.733	59.034	74.733									0.564596	1.34399	0.000848165	74.733		1	S	PLSPYAAYEGLKPPSSPTPSRSSSKKKDDGD	X;X;X;X;X;X;X;X;X;X;X;X;X;X;X;Phospho (STY);X;X;X;X;X;X;X;X;X;X;X;X;X;X;X	PPPPPPPPPPPPPPPPPPPPPXXXXXXXXXX	QRPLSPYAAYEGLKPPS(0.414)S(0.565)PT(0.015)PS(0.006)R	QRPLS(-53.42)PY(-56.64)AAY(-52.78)EGLKPPS(-1.34)S(1.34)PT(-15.68)PS(-19.87)R	18	3	-0.4979			By MS/MS	10627000	10627000	0	0	NaN	0	0	10627000	NaN	NaN	NaN	0	0	0	0	0	0	10627000	0	0												1632	1699	595	595	4778	5260	8600	8926	8600	8926	02723_BG12_P029610_B00_I01_R1	25344	8600	8926	02723_BG12_P029610_B00_I01_R1	25344	8600	8926	02723_BG12_P029610_B00_I01_R1	25344
HORVU5Hr1G074350.1HORVU5Hr1G074350|chr5H:542981815-542991427|HC_G|methyl-CPG-binding	6	HORVU5Hr1G074350.1HORVU5Hr1G074350|chr5H:542981815-542991427|HC_G|methyl-CPG-binding	HORVU5Hr1G074350.1HORVU5Hr1G074350|chr5H:542981815-542991427|HC_G|methyl-CPG-binding	HORVU5Hr1G074350.1;HORVU5Hr1G074350|chr5H:542981815-542991427|HC_G|methyl-CPG-binding domain protein 02|GO:0003677, GO:0005634, GO:0008270|PF01429, PF07496|IPR001739, IPR011124, IPR016177	0.996984	25.3717	0.000109087	130.95	113.06	130.95									0.996984	25.3717	0.000109087	130.95		1	S	__________MDSSKSPQPLKKSRTMLSGTD	X;X;X;X;X;X;X;X;X;X;Oxidation (M);X;X;X;X;Phospho (STY);X;X;X;X;X;X;X;X;X;X;X;X;X;X;X	XXXXXXXXXXPPPPPPPPPPPPXXXXXXXXX	MDSS(0.003)KS(0.997)PQPLKK	MDS(-39.14)S(-25.37)KS(25.37)PQPLKK	6	2	-0.30265			By MS/MS	84671000	84671000	0	0	NaN	0	0	36587000	NaN	NaN	NaN	0	0	0	0	0	0	36587000	0	0												1633	1700	6	6	4184	4574	7524;7525	7811;7812;7813	7524	7812	02723_BG12_P029610_B00_I01_R1	5711	7524	7812	02723_BG12_P029610_B00_I01_R1	5711	7524	7812	02723_BG12_P029610_B00_I01_R1	5711
HORVU5Hr1G074350.1HORVU5Hr1G074350|chr5H:542981815-542991427|HC_G|methyl-CPG-binding	59	HORVU5Hr1G074350.1HORVU5Hr1G074350|chr5H:542981815-542991427|HC_G|methyl-CPG-binding	HORVU5Hr1G074350.1HORVU5Hr1G074350|chr5H:542981815-542991427|HC_G|methyl-CPG-binding	HORVU5Hr1G074350.1;HORVU5Hr1G074350|chr5H:542981815-542991427|HC_G|methyl-CPG-binding domain protein 02|GO:0003677, GO:0005634, GO:0008270|PF01429, PF07496|IPR001739, IPR011124, IPR016177	0.744876	4.65348	1.48209e-08	139.11	112.78	139.11									0.744876	4.65348	1.48209e-08	139.11		1	S	SETVDKVQDEFGEDSSPLQQSAASNVSYRGS	X;X;X;X;X;X;X;X;X;X;X;X;X;X;X;Phospho (STY);X;X;X;X;X;X;X;X;X;X;X;X;X;X;X	PPPPPPPPPPPPPPPPPPPPPPPPPPPPPXX	SETVDKVQDEFGEDS(0.255)S(0.745)PLQQSAASNVSYR	S(-75.14)ET(-66.31)VDKVQDEFGEDS(-4.65)S(4.65)PLQQS(-49.41)AAS(-63.92)NVS(-77.72)Y(-96.83)R	16	3	0.67888			By MS/MS	29577000	29577000	0	0	NaN	0	0	29577000	NaN	NaN	NaN	0	0	0	0	0	0	29577000	0	0												1634	1700	59	59	5264	5790	9429	9765;9766	9429	9766	02723_BG12_P029610_B00_I01_R1	25687	9429	9766	02723_BG12_P029610_B00_I01_R1	25687	9429	9766	02723_BG12_P029610_B00_I01_R1	25687
HORVU5Hr1G076780.5HORVU5Hr1G076780|chr5H:551936415-551942331|HC_G|Protein	310	HORVU5Hr1G076780.5HORVU5Hr1G076780|chr5H:551936415-551942331|HC_G|Protein	HORVU5Hr1G076780.5HORVU5Hr1G076780|chr5H:551936415-551942331|HC_G|Protein	HORVU5Hr1G076780.5;HORVU5Hr1G076780|chr5H:551936415-551942331|HC_G|Protein S-acyltransferase 8|GO:0008270|PF01529|IPR001594	0.999998	59.6683	1.5709e-07	190.78	143.48	190.78									0.999998	59.6683	1.5709e-07	190.78		1	S	VGGMLDEKEGRITHASPDLSREALPVELMEG	X;X;X;X;X;X;X;X;X;X;X;X;X;X;X;Phospho (STY);X;X;X;X;X;X;X;X;X;X;X;X;X;X;X	XXXXXXXXXXXPPPPPPPPPPXXXXXXXXXX	ITHAS(1)PDLSR	IT(-60.35)HAS(59.67)PDLS(-59.67)R	5	2	0.47761			By MS/MS	116670000	116670000	0	0	NaN	0	0	74929000	NaN	NaN	NaN	0	0	0	0	0	0	74929000	0	0												1635	1705	310	310	3080	3376	5584;5585	5837;5838	5584	5837	02723_BG12_P029610_B00_I01_R1	9550	5584	5837	02723_BG12_P029610_B00_I01_R1	9550	5584	5837	02723_BG12_P029610_B00_I01_R1	9550
HORVU5Hr1G076780.5HORVU5Hr1G076780|chr5H:551936415-551942331|HC_G|Protein	249	HORVU5Hr1G076780.5HORVU5Hr1G076780|chr5H:551936415-551942331|HC_G|Protein	HORVU5Hr1G076780.5HORVU5Hr1G076780|chr5H:551936415-551942331|HC_G|Protein	HORVU5Hr1G076780.5;HORVU5Hr1G076780|chr5H:551936415-551942331|HC_G|Protein S-acyltransferase 8|GO:0008270|PF01529|IPR001594	0.98916	19.7652	0.00136561	96.143	80.259	96.143									0.98916	19.7652	0.00136561	96.143		1	S	PASKNNFRARVPVEQSLQQSRPPTRGFMSPN	X;X;X;X;X;X;X;X;X;X;X;X;X;X;X;Phospho (STY);X;X;X;X;X;X;X;X;X;X;X;X;X;X;X	XXXXXXXXXXPPPPPPPPPPPPPPPXXXXXX	VPVEQS(0.989)LQQS(0.01)RPPTR	VPVEQS(19.77)LQQS(-19.77)RPPT(-33.94)R	6	3	-1.1489			By MS/MS	30839000	30839000	0	0	NaN	0	0	30839000	NaN	NaN	NaN	0	0	0	0	0	0	30839000	0	0												1636	1705	249	249	6571	7231	11707	12098;12099	11707	12098	02723_BG12_P029610_B00_I01_R1	14484	11707	12098	02723_BG12_P029610_B00_I01_R1	14484	11707	12098	02723_BG12_P029610_B00_I01_R1	14484
HORVU5Hr1G077190.10HORVU5Hr1G077190|chr5H:552963140-552966116|HC_G|hydroxyproline-rich	154	HORVU5Hr1G077190.10HORVU5Hr1G077190|chr5H:552963140-552966116|HC_G|hydroxyproline-rich	HORVU5Hr1G077190.10HORVU5Hr1G077190|chr5H:552963140-552966116|HC_G|hydroxyproline-rich	HORVU5Hr1G077190.10;HORVU5Hr1G077190|chr5H:552963140-552966116|HC_G|hydroxyproline-rich glycoprotein family protein|none|none|none	0.990919	20.5136	8.71051e-19	199.85	179.03	199.85									0.990919	20.5136	8.71051e-19	199.85		1	S	YGESKETAEAGHASHSPTEEFFDRNKGDYSS	X;X;X;X;X;X;X;X;X;X;X;X;X;X;X;Phospho (STY);X;X;X;X;X;X;X;X;X;X;X;X;X;X;X	XXXXXPPPPPPPPPPPPPPPPPPPXXXXXXX	ETAEAGHASHS(0.991)PT(0.009)EEFFDR	ET(-147.05)AEAGHAS(-35.54)HS(20.51)PT(-20.51)EEFFDR	11	3	0.42			By MS/MS	23988000	23988000	0	0	NaN	0	0	23988000	NaN	NaN	NaN	0	0	0	0	0	0	23988000	0	0												1637	1706	154	154	1741	1914	3153	3287	3153	3287	02723_BG12_P029610_B00_I01_R1	21141	3153	3287	02723_BG12_P029610_B00_I01_R1	21141	3153	3287	02723_BG12_P029610_B00_I01_R1	21141
HORVU5Hr1G078180.5HORVU5Hr1G078180|chr5H:554678835-554683364|HC_G|Protein	23	HORVU5Hr1G078180.5HORVU5Hr1G078180|chr5H:554678835-554683364|HC_G|Protein	HORVU5Hr1G078180.5HORVU5Hr1G078180|chr5H:554678835-554683364|HC_G|Protein	HORVU5Hr1G078180.5;HORVU5Hr1G078180|chr5H:554678835-554683364|HC_G|Protein kinase superfamily protein|GO:0004672, GO:0004713, GO:0005524, GO:0006468|PF07714|IPR000719, IPR001245, IPR008266, IPR011009, IPR017441, IPR020635	0.5	0	0.0023183	84.169	70.205	84.169									0.5	0	0.0023183	84.169		1	S	SQFHASYREHEHEFPSSPDEKEGNGFDTKSD	X;X;X;X;X;X;X;X;X;X;X;X;X;X;X;Phospho (STY);X;X;X;X;X;X;X;X;X;X;X;X;X;X;X	XXXXXXXXPPPPPPPPPPPPPXXXXXXXXXX	EHEHEFPS(0.5)S(0.5)PDEK	EHEHEFPS(0)S(0)PDEK	8	3	0.025301			By MS/MS	29759000	29759000	0	0	NaN	0	0	29759000	NaN	NaN	NaN	0	0	0	0	0	0	29759000	0	0												1638	1707	23	23	1454	1603	2632	2755	2632	2755	02723_BG12_P029610_B00_I01_R1	9382	2632	2755	02723_BG12_P029610_B00_I01_R1	9382	2632	2755	02723_BG12_P029610_B00_I01_R1	9382
HORVU5Hr1G078180.5HORVU5Hr1G078180|chr5H:554678835-554683364|HC_G|Protein	24	HORVU5Hr1G078180.5HORVU5Hr1G078180|chr5H:554678835-554683364|HC_G|Protein	HORVU5Hr1G078180.5HORVU5Hr1G078180|chr5H:554678835-554683364|HC_G|Protein	HORVU5Hr1G078180.5;HORVU5Hr1G078180|chr5H:554678835-554683364|HC_G|Protein kinase superfamily protein|GO:0004672, GO:0004713, GO:0005524, GO:0006468|PF07714|IPR000719, IPR001245, IPR008266, IPR011009, IPR017441, IPR020635	0.5	0	0.0023183	84.169	70.205	84.169									0.5	0	0.0023183	84.169		1	S	QFHASYREHEHEFPSSPDEKEGNGFDTKSDP	X;X;X;X;X;X;X;X;X;X;X;X;X;X;X;X;X;X;X;X;X;X;X;X;X;X;X;X;X;X;X	XXXXXXXXXXXXXXXXXXXXXXXXXXXXXXX	EHEHEFPS(0.5)S(0.5)PDEK	EHEHEFPS(0)S(0)PDEK	9	3	0.025301			By MS/MS	29759000	29759000	0	0	NaN	0	0	29759000	NaN	NaN	NaN	0	0	0	0	0	0	29759000	0	0												1639	1707	24	24	1454	1603	2632	2755	2632	2755	02723_BG12_P029610_B00_I01_R1	9382	2632	2755	02723_BG12_P029610_B00_I01_R1	9382	2632	2755	02723_BG12_P029610_B00_I01_R1	9382
HORVU5Hr1G078780.1HORVU5Hr1G078780|chr5H:555722527-555729774|HC_G|26S	1084	HORVU5Hr1G078780.1HORVU5Hr1G078780|chr5H:555722527-555729774|HC_G|26S	HORVU5Hr1G078780.1HORVU5Hr1G078780|chr5H:555722527-555729774|HC_G|26S	HORVU5Hr1G078780.1;HORVU5Hr1G078780|chr5H:555722527-555729774|HC_G|26S protease regulatory subunit 8 homolog|GO:0005515, GO:0005524|PF00004, PF00439|IPR001487, IPR003593, IPR003959, IPR003960, IPR027417	0.999996	54.0906	2.4598e-09	162.28	141.68	162.28									0.999996	54.0906	2.4598e-09	162.28		1;2	S	DHGTAAKESTARDERSPGDVDLSKPTSPEEA	X;X;X;X;X;X;X;X;X;X;X;X;X;X;X;Phospho (STY);X;X;X;X;X;X;X;X;X;X;Phospho (STY);X;X;X;X	XXXXXXXXXXXXPPPPPPPPPPPPPPPPPPP	DERS(1)PGDVDLSKPT(0.27)S(0.73)PEEAPK	DERS(54.09)PGDVDLS(-50.4)KPT(-4.32)S(4.32)PEEAPK	4	3	0.27198			By MS/MS	46521000	11852000	34669000	0	NaN	0	0	46521000	NaN	NaN	NaN	0	0	0	0	0	0	11852000	34669000	0												1640	1708	1084	1084	845;5570	943;944;6120	1575;1576	1667;1668;1669	1576	1669	02723_BG12_P029610_B00_I01_R1	16800	1576	1669	02723_BG12_P029610_B00_I01_R1	16800	1576	1669	02723_BG12_P029610_B00_I01_R1	16800
HORVU5Hr1G078780.1HORVU5Hr1G078780|chr5H:555722527-555729774|HC_G|26S	1095	HORVU5Hr1G078780.1HORVU5Hr1G078780|chr5H:555722527-555729774|HC_G|26S	HORVU5Hr1G078780.1HORVU5Hr1G078780|chr5H:555722527-555729774|HC_G|26S	HORVU5Hr1G078780.1;HORVU5Hr1G078780|chr5H:555722527-555729774|HC_G|26S protease regulatory subunit 8 homolog|GO:0005515, GO:0005524|PF00004, PF00439|IPR001487, IPR003593, IPR003959, IPR003960, IPR027417	0.984666	18.0793	1.0828e-66	323.38	300.5	323.38									0.984666	18.0793	1.0828e-66	323.38		1;2	S	RDERSPGDVDLSKPTSPEEAPKGSHPNGPSK	X;X;X;X;Phospho (STY);X;X;X;X;X;X;X;X;X;X;Phospho (STY);X;X;X;X;X;X;X;X;X;X;X;X;X;X;X	XPPPPPPPPPPPPPPPPPPPPPXXXXXXXXX	SPGDVDLSKPT(0.015)S(0.985)PEEAPK	S(-213.09)PGDVDLS(-49.85)KPT(-18.08)S(18.08)PEEAPK	12	2	0.18064			By MS/MS	57985000	23316000	34669000	0	NaN	0	0	57985000	NaN	NaN	NaN	0	0	0	0	0	0	23316000	34669000	0												1641	1708	1095	1095	845;5570	943;944;6120	1576;9905	1668;1669;10241	9905	10241	02723_BG12_P029610_B00_I01_R1	16805	9905	10241	02723_BG12_P029610_B00_I01_R1	16805	9905	10241	02723_BG12_P029610_B00_I01_R1	16805
HORVU5Hr1G079190.2HORVU5Hr1G079190|chr5H:556484709-556493723|HC_G|RNA	417	HORVU5Hr1G079190.2HORVU5Hr1G079190|chr5H:556484709-556493723|HC_G|RNA	HORVU5Hr1G079190.2HORVU5Hr1G079190|chr5H:556484709-556493723|HC_G|RNA	HORVU5Hr1G079190.2;HORVU5Hr1G079190|chr5H:556484709-556493723|HC_G|RNA binding|GO:0000166, GO:0003676|PF00076, PF07744, PF14259|IPR000504, IPR012677, IPR012921	1	226.944	1.62146e-43	258.9	201.57	258.9									1	226.944	1.62146e-43	258.9		1	S	VRLNAGMDPYHVRAGSEGLQPVADESLSSVI	X;X;X;X;X;X;X;X;X;X;X;X;X;X;X;Phospho (STY);X;X;X;X;X;X;X;X;X;X;X;X;X;X;X	XXXXXXXXXXXXXPPPPPPPPPPPPPPPPPP	AGS(1)EGLQPVADESLSSVIR	AGS(226.94)EGLQPVADES(-226.94)LS(-233.7)S(-233.07)VIR	3	2	-0.12074			By MS/MS	31499000	31499000	0	0	NaN	0	0	31499000	NaN	NaN	NaN	0	0	0	0	0	0	31499000	0	0												1642	1710	417	417	243	270	404	425	404	425	02723_BG12_P029610_B00_I01_R1	30686	404	425	02723_BG12_P029610_B00_I01_R1	30686	404	425	02723_BG12_P029610_B00_I01_R1	30686
HORVU5Hr1G079230.1HORVU5Hr1G079230|chr5H:556599467-556603364|HC_G|GDP-D-mannose	397	HORVU5Hr1G079230.1HORVU5Hr1G079230|chr5H:556599467-556603364|HC_G|GDP-D-mannose	HORVU5Hr1G079230.1HORVU5Hr1G079230|chr5H:556599467-556603364|HC_G|GDP-D-mannose	HORVU5Hr1G079230.1;HORVU5Hr1G079230|chr5H:556599467-556603364|HC_G|GDP-D-mannose 3',5'-epimerase|GO:0003824, GO:0050662|PF01370|IPR001509, IPR016040	0.999993	51.6874	0.00025554	132.65	111.35	132.65									0.999993	51.6874	0.00025554	132.65		1	S	GSSKVCTTQAPVQLGSLRAADGKE_______	X;X;X;X;X;X;X;X;X;X;X;X;X;X;X;Phospho (STY);X;X;X;X;X;X;X;X;X;X;X;X;X;X;X	XXXXPPPPPPPPPPPPPPXXXXXXXXXXXXX	VCTTQAPVQLGS(1)LR	VCT(-67.6)T(-51.69)QAPVQLGS(51.69)LR	12	2	0.0030435			By MS/MS	38813000	38813000	0	0	NaN	0	0	38813000	NaN	NaN	NaN	0	0	0	0	0	0	38813000	0	0												1643	1711	397	397	6279	6914	11220	11599	11220	11599	02723_BG12_P029610_B00_I01_R1	26045	11220	11599	02723_BG12_P029610_B00_I01_R1	26045	11220	11599	02723_BG12_P029610_B00_I01_R1	26045
HORVU5Hr1G079950.5HORVU5Hr1G079950|chr5H:558583682-558586395|HC_G|plastid	27	HORVU5Hr1G079950.5HORVU5Hr1G079950|chr5H:558583682-558586395|HC_G|plastid	HORVU5Hr1G079950.5HORVU5Hr1G079950|chr5H:558583682-558586395|HC_G|plastid	HORVU5Hr1G079950.5;HORVU5Hr1G079950|chr5H:558583682-558586395|HC_G|plastid movement impaired1|none|PF10358|IPR019448	0.999986	48.6161	4.23447e-89	336.01	312.88	336.01	0.997114	25.4962	2.07498e-13	170.68					0.999986	48.6161	4.23447e-89	336.01		1	S	LQELDALSHTLYQAHSNRRHASLALPRGVAG	X;X;X;X;X;X;X;X;X;X;X;X;X;X;X;Phospho (STY);X;X;X;X;X;X;X;X;X;X;X;X;X;X;X	PPPPPPPPPPPPPPPPPPPXXXXXXXXXXXX	DQTLQELDALSHTLYQAHS(1)NRR	DQT(-195.7)LQELDALS(-66.95)HT(-48.62)LY(-148.42)QAHS(48.62)NRR	19	3	-0.38991	By MS/MS		By MS/MS	739200000	739200000	0	0	NaN	126000000	0	452600000	NaN	NaN	NaN	126000000	0	0	0	0	0	452600000	0	0												1644	1712	27	27	1094;1095	1217;1218	2045;2046;2047;2048;2049	2165;2166;2167;2168;2169	2046	2166	02723_BG12_P029610_B00_I01_R1	30355	2046	2166	02723_BG12_P029610_B00_I01_R1	30355	2046	2166	02723_BG12_P029610_B00_I01_R1	30355
HORVU5Hr1G079950.5HORVU5Hr1G079950|chr5H:558583682-558586395|HC_G|plastid;HORVU5Hr1G087930.1HORVU5Hr1G087930|chr5H:580109087-580110306|HC_G|plastid;HORVU5Hr1G087970.1HORVU5Hr1G087970|chr5H:580199458-580201573|HC_G|plastid	440;215;180	HORVU5Hr1G079950.5HORVU5Hr1G079950|chr5H:558583682-558586395|HC_G|plastid	HORVU5Hr1G079950.5HORVU5Hr1G079950|chr5H:558583682-558586395|HC_G|plastid	HORVU5Hr1G079950.5;HORVU5Hr1G079950|chr5H:558583682-558586395|HC_G|plastid movement impaired1|none|PF10358|IPR019448;HORVU5Hr1G087930.1;HORVU5Hr1G087930|chr5H:580109087-580110306|HC_G|plastid movement impaired1|none|none|none;HORVU5Hr1G087970.1;HORVU5Hr1G0	0.846316	7.40904	0.00410643	113.07	81.638	113.07									0.846316	7.40904	0.00410643	113.07		1	S	TPAAGDEVVKEVVHDSASMWRLNELEAITNQ	Phospho (STY);X;X;X;X;X;X;X;X;X;X;X;X;X;X;Phospho (STY);X;X;X;X;X;X;X;X;X;X;X;X;X;X;X	XXXXXXXXXXPPPPPPPPPPPXXXXXXXXXX	EVVHDS(0.846)AS(0.154)MWR	EVVHDS(7.41)AS(-7.41)MWR	6	2	0.9731			By MS/MS	6278100	6278100	0	0	NaN	0	0	6278100	NaN	NaN	NaN	0	0	0	0	0	0	6278100	0	0												1645	1712	440	440	1821	1997	3273	3405	3273	3405	02723_BG12_P029610_B00_I01_R1	20642	3273	3405	02723_BG12_P029610_B00_I01_R1	20642	3273	3405	02723_BG12_P029610_B00_I01_R1	20642
HORVU5Hr1G079950.5HORVU5Hr1G079950|chr5H:558583682-558586395|HC_G|plastid	64	HORVU5Hr1G079950.5HORVU5Hr1G079950|chr5H:558583682-558586395|HC_G|plastid	HORVU5Hr1G079950.5HORVU5Hr1G079950|chr5H:558583682-558586395|HC_G|plastid	HORVU5Hr1G079950.5;HORVU5Hr1G079950|chr5H:558583682-558586395|HC_G|plastid movement impaired1|none|PF10358|IPR019448	0.987697	22.0565	0.00448231	107.09	80.704	72.187									0.987697	22.0565	0.00448231	107.09		1	S	EALRAEAARPRTRRLSMTSPFRSRGKGGKKE	X;X;X;X;X;X;X;X;X;X;X;X;X;X;X;Phospho (STY);Oxidation (M);X;X;X;X;X;X;X;X;X;X;X;X;X;X	XXXXXXXXXXXXXPPPPPPPPPXXXXXXXXX	RLS(0.988)MT(0.006)S(0.006)PFR	RLS(22.06)MT(-22.06)S(-22.06)PFR	3	2	0.16543			By MS/MS	426750000	426750000	0	0	NaN	0	0	285560000	NaN	NaN	NaN	0	0	0	0	0	0	285560000	0	0												1646	1712	64	64	4041;4993	4408;4409;5491;5492	8980;8981	9299;9300	8980	9299	02723_BG12_P029610_B00_I01_R1	17173	8981	9300	02723_BG12_P029610_B00_I01_R1	25497	8981	9300	02723_BG12_P029610_B00_I01_R1	25497
HORVU5Hr1G079950.5HORVU5Hr1G079950|chr5H:558583682-558586395|HC_G|plastid	67	HORVU5Hr1G079950.5HORVU5Hr1G079950|chr5H:558583682-558586395|HC_G|plastid	HORVU5Hr1G079950.5HORVU5Hr1G079950|chr5H:558583682-558586395|HC_G|plastid	HORVU5Hr1G079950.5;HORVU5Hr1G079950|chr5H:558583682-558586395|HC_G|plastid movement impaired1|none|PF10358|IPR019448	0.996224	24.2136	0.000929588	130.41	74.863	130.41									0.996224	24.2136	0.000929588	130.41		1	S	RAEAARPRTRRLSMTSPFRSRGKGGKKEEDD	X;X;X;X;X;X;X;X;X;X;X;X;X;Oxidation (M);X;Phospho (STY);X;X;X;X;X;X;X;X;X;X;X;X;X;X;X	XXXXXXXXXXXPPPPPPPPXXXXXXXXXXXX	LSMT(0.004)S(0.996)PFR	LS(-90.79)MT(-24.21)S(24.21)PFR	5	2	-0.41216			By MS/MS	93020000	93020000	0	0	NaN	0	0	53477000	NaN	NaN	NaN	0	0	0	0	0	0	53477000	0	0												1647	1712	67	67	4041;4993	4408;4409;5491;5492	7245;7246	7519;7520	7245	7519	02723_BG12_P029610_B00_I01_R1	17711	7245	7519	02723_BG12_P029610_B00_I01_R1	17711	7245	7519	02723_BG12_P029610_B00_I01_R1	17711
HORVU5Hr1G079950.5HORVU5Hr1G079950|chr5H:558583682-558586395|HC_G|plastid	103	HORVU5Hr1G079950.5HORVU5Hr1G079950|chr5H:558583682-558586395|HC_G|plastid	HORVU5Hr1G079950.5HORVU5Hr1G079950|chr5H:558583682-558586395|HC_G|plastid	HORVU5Hr1G079950.5;HORVU5Hr1G079950|chr5H:558583682-558586395|HC_G|plastid movement impaired1|none|PF10358|IPR019448	1	94.2901	5.90356e-25	232.11	197.73	142.02									1	94.2901	5.90356e-25	232.11		1	S	DDRGVLKAAVPSKSRSFAAAASQALGGGEKK	X;X;X;X;X;X;X;X;X;X;X;X;X;X;X;Phospho (STY);X;X;X;X;X;X;X;X;X;X;X;X;X;X;X	XXXXXXXXXXXXXPPPPPPPPPPPPPPPPPP	S(1)FAAAASQALGGGEKK	S(94.29)FAAAAS(-94.29)QALGGGEKK	1	2	0.29416			By MS/MS	174370000	174370000	0	0	NaN	0	0	81248000	NaN	NaN	NaN	0	0	0	0	0	0	81248000	0	0												1648	1712	103	103	5267;5268;5640	5793;5794;6195	9433;9434;10027	9770;9771;10367;10368	9434	9771	02723_BG12_P029610_B00_I01_R1	24028	10027	10367	02723_BG12_P029610_B00_I01_R1	24568	10027	10367	02723_BG12_P029610_B00_I01_R1	24568
HORVU5Hr1G079950.5HORVU5Hr1G079950|chr5H:558583682-558586395|HC_G|plastid	101	HORVU5Hr1G079950.5HORVU5Hr1G079950|chr5H:558583682-558586395|HC_G|plastid	HORVU5Hr1G079950.5HORVU5Hr1G079950|chr5H:558583682-558586395|HC_G|plastid	HORVU5Hr1G079950.5;HORVU5Hr1G079950|chr5H:558583682-558586395|HC_G|plastid movement impaired1|none|PF10358|IPR019448	0.616392	2.05972	0.000385686	100.45	86.222	100.45									0.616392	2.05972	0.000385686	100.45		1	S	DDDDRGVLKAAVPSKSRSFAAAASQALGGGE	X;X;X;X;X;X;X;X;X;X;X;X;X;X;X;Phospho (STY);X;Phospho (STY);X;X;X;X;X;X;X;X;X;X;X;X;X	XXXXXXXXXXXXXXXPPPPPPPPPPPPPPPP	S(0.616)RS(0.384)FAAAASQALGGGEK	S(2.06)RS(-2.06)FAAAAS(-53.23)QALGGGEK	1	3	-0.27629			By MS/MS	81007000	81007000	0	0	NaN	0	0	81007000	NaN	NaN	NaN	0	0	0	0	0	0	81007000	0	0												1649	1712	101	101	5640	6195	10026	10366	10026	10366	02723_BG12_P029610_B00_I01_R1	24567	10026	10366	02723_BG12_P029610_B00_I01_R1	24567	10026	10366	02723_BG12_P029610_B00_I01_R1	24567
HORVU5Hr1G079950.5HORVU5Hr1G079950|chr5H:558583682-558586395|HC_G|plastid;HORVU5Hr1G087930.1HORVU5Hr1G087930|chr5H:580109087-580110306|HC_G|plastid;HORVU5Hr1G087970.1HORVU5Hr1G087970|chr5H:580199458-580201573|HC_G|plastid	303;82;43	HORVU5Hr1G079950.5HORVU5Hr1G079950|chr5H:558583682-558586395|HC_G|plastid	HORVU5Hr1G079950.5HORVU5Hr1G079950|chr5H:558583682-558586395|HC_G|plastid	HORVU5Hr1G079950.5;HORVU5Hr1G079950|chr5H:558583682-558586395|HC_G|plastid movement impaired1|none|PF10358|IPR019448;HORVU5Hr1G087930.1;HORVU5Hr1G087930|chr5H:580109087-580110306|HC_G|plastid movement impaired1|none|none|none;HORVU5Hr1G087970.1;HORVU5Hr1G0	0.910662	10.9512	9.18763e-14	191.06	166.21	191.06	0	0		NaN					0.910662	10.9512	9.18763e-14	191.06		1	S	VGLYSQPATKTAASSSTSSALFARKQSKTSF	X;X;X;X;X;X;X;X;X;X;X;X;X;X;X;Phospho (STY);X;X;X;X;X;X;X;X;X;X;X;X;X;X;X	XXXXXXXXXXPPPPPPPPPPPPPPXXXXXXX	TAASS(0.015)S(0.911)T(0.073)S(0.001)SALFAR	T(-113.87)AAS(-50.75)S(-17.8)S(10.95)T(-10.95)S(-30.41)S(-35.62)ALFAR	6	2	1.3601			By MS/MS	276970000	276970000	0	0	NaN	0	0	276970000	NaN	NaN	NaN	0	0	0	0	0	0	276970000	0	0												1650	1712	303	303	5871	6458	10437	10792	10437	10792	02723_BG12_P029610_B00_I01_R1	22027	10437	10792	02723_BG12_P029610_B00_I01_R1	22027	10437	10792	02723_BG12_P029610_B00_I01_R1	22027
HORVU5Hr1G079950.5HORVU5Hr1G079950|chr5H:558583682-558586395|HC_G|plastid;HORVU5Hr1G087930.1HORVU5Hr1G087930|chr5H:580109087-580110306|HC_G|plastid;HORVU5Hr1G087970.1HORVU5Hr1G087970|chr5H:580199458-580201573|HC_G|plastid	306;85;46	HORVU5Hr1G079950.5HORVU5Hr1G079950|chr5H:558583682-558586395|HC_G|plastid	HORVU5Hr1G079950.5HORVU5Hr1G079950|chr5H:558583682-558586395|HC_G|plastid	HORVU5Hr1G079950.5;HORVU5Hr1G079950|chr5H:558583682-558586395|HC_G|plastid movement impaired1|none|PF10358|IPR019448;HORVU5Hr1G087930.1;HORVU5Hr1G087930|chr5H:580109087-580110306|HC_G|plastid movement impaired1|none|none|none;HORVU5Hr1G087970.1;HORVU5Hr1G0	0.839461	7.19355	6.0303e-20	215.87	179.18	215.87	0	0		NaN					0.839461	7.19355	6.0303e-20	215.87		1	S	YSQPATKTAASSSTSSALFARKQSKTSFSIA	X;X;X;X;X;X;X;X;X;X;X;X;X;X;X;Phospho (STY);X;X;X;X;X;X;X;X;X;X;X;X;X;X;X	XXXXXXXPPPPPPPPPPPPPPXXXXXXXXXX	TAASSSTS(0.16)S(0.839)ALFAR	T(-171.36)AAS(-100.29)S(-72.56)S(-40.12)T(-35.03)S(-7.19)S(7.19)ALFAR	9	2	0.4333	By matching		By MS/MS	153540000	153540000	0	0	NaN	115350000	0	38195000	NaN	NaN	NaN	115350000	0	0	0	0	0	38195000	0	0												1651	1712	306	306	5871	6458	10436;10438	10791	10436	10791	02723_BG12_P029610_B00_I01_R1	21344	10436	10791	02723_BG12_P029610_B00_I01_R1	21344	10436	10791	02723_BG12_P029610_B00_I01_R1	21344
HORVU5Hr1G079950.5HORVU5Hr1G079950|chr5H:558583682-558586395|HC_G|plastid;HORVU5Hr1G087930.1HORVU5Hr1G087930|chr5H:580109087-580110306|HC_G|plastid;HORVU5Hr1G087970.1HORVU5Hr1G087970|chr5H:580199458-580201573|HC_G|plastid	322;101;62	HORVU5Hr1G079950.5HORVU5Hr1G079950|chr5H:558583682-558586395|HC_G|plastid	HORVU5Hr1G079950.5HORVU5Hr1G079950|chr5H:558583682-558586395|HC_G|plastid	HORVU5Hr1G079950.5;HORVU5Hr1G079950|chr5H:558583682-558586395|HC_G|plastid movement impaired1|none|PF10358|IPR019448;HORVU5Hr1G087930.1;HORVU5Hr1G087930|chr5H:580109087-580110306|HC_G|plastid movement impaired1|none|none|none;HORVU5Hr1G087970.1;HORVU5Hr1G0	0.999987	48.7735	0.000453455	158.56	137.1	158.56					0.935292	11.6015	0.0245845	70.345	0.999987	48.7735	0.000453455	158.56		1	S	ALFARKQSKTSFSIASPKVTRSEPSFTPAKA	X;X;X;X;X;X;X;X;X;X;X;X;X;X;X;Phospho (STY);X;X;X;X;X;Phospho (STY);X;X;X;X;Phospho (STY);X;X;X;X	XXXXXXXXXPPPPPPPPPXXXXXXXXXXXXX	TSFSIAS(1)PK	T(-131.78)S(-113)FS(-48.77)IAS(48.77)PK	7	2	-0.090524		By matching	By MS/MS	480410000	480410000	0	0	NaN	0	10147000	470260000	NaN	NaN	NaN	0	0	0	10147000	0	0	470260000	0	0												1652	1712	322	322	6139	6755	10958;10959	11313;11314;11315	10959	11315	02723_BG12_P029610_B00_I01_R1	21741	10959	11315	02723_BG12_P029610_B00_I01_R1	21741	10959	11315	02723_BG12_P029610_B00_I01_R1	21741
HORVU5Hr1G079950.5HORVU5Hr1G079950|chr5H:558583682-558586395|HC_G|plastid;HORVU5Hr1G087930.1HORVU5Hr1G087930|chr5H:580109087-580110306|HC_G|plastid;HORVU5Hr1G087970.1HORVU5Hr1G087970|chr5H:580199458-580201573|HC_G|plastid	328;107;68	HORVU5Hr1G079950.5HORVU5Hr1G079950|chr5H:558583682-558586395|HC_G|plastid	HORVU5Hr1G079950.5HORVU5Hr1G079950|chr5H:558583682-558586395|HC_G|plastid	HORVU5Hr1G079950.5;HORVU5Hr1G079950|chr5H:558583682-558586395|HC_G|plastid movement impaired1|none|PF10358|IPR019448;HORVU5Hr1G087930.1;HORVU5Hr1G087930|chr5H:580109087-580110306|HC_G|plastid movement impaired1|none|none|none;HORVU5Hr1G087970.1;HORVU5Hr1G0	0.969989	16.4786	1.13775e-09	185.99	151.99	178.56									0.969989	16.4786	1.13775e-09	185.99		1;2	S	QSKTSFSIASPKVTRSEPSFTPAKATPSQDL	X;X;X;X;X;X;X;X;X;Phospho (STY);X;X;X;X;X;Phospho (STY);X;X;X;X;Phospho (STY);X;X;X;X;X;X;X;X;X;X	XXXXXXXXXXXXPPPPPPPPPPPPXXXXXXX	VT(0.008)RS(0.97)EPS(0.022)FTPAK	VT(-20.74)RS(16.48)EPS(-16.48)FT(-72.73)PAK	4	2	0.41687			By MS/MS	311250000	226910000	84340000	0	NaN	0	0	193360000	NaN	NaN	NaN	0	0	0	0	0	0	109020000	84340000	0												1653	1712	328	328	6663	7335;7336	11856;11857;11858	12257;12258;12259;12260;12261;12262	11857	12259	02723_BG12_P029610_B00_I01_R1	13185	11856	12257	02723_BG12_P029610_B00_I01_R1	13156	11856	12257	02723_BG12_P029610_B00_I01_R1	13156
HORVU5Hr1G080010.4HORVU5Hr1G080010|chr5H:558773317-558779759|HC_G|cell;HORVU5Hr1G108630.3HORVU5Hr1G108630|chr5H:628394461-628401821|HC_G|cell	340;416	HORVU5Hr1G080010.4HORVU5Hr1G080010|chr5H:558773317-558779759|HC_G|cell	HORVU5Hr1G080010.4HORVU5Hr1G080010|chr5H:558773317-558779759|HC_G|cell	HORVU5Hr1G080010.4;HORVU5Hr1G080010|chr5H:558773317-558779759|HC_G|cell division cycle 5|none|PF11831|IPR017930, IPR021786;HORVU5Hr1G108630.3;HORVU5Hr1G108630|chr5H:628394461-628401821|HC_G|cell division cycle 5|GO:0003677|PF11831, PF13921|IPR001005, IPR00	0.995227	23.2366	1.02235e-13	183.01	140.36	183.01									0.995227	23.2366	1.02235e-13	183.01		1	S	KKEIQTPNPMATPLASPGPGVTPRIGLTPSR	X;X;X;X;X;X;X;X;X;Oxidation (M);X;X;X;X;X;Phospho (STY);X;X;X;X;X;X;X;X;X;X;X;X;X;X;X	XXPPPPPPPPPPPPPPPPPPPPPPXXXXXXX	EIQTPNPMATPLAS(0.995)PGPGVT(0.005)PR	EIQT(-117.12)PNPMAT(-43.06)PLAS(23.24)PGPGVT(-23.24)PR	14	2	-0.099927			By MS/MS	11800000	11800000	0	0	NaN	0	0	11800000	NaN	NaN	NaN	0	0	0	0	0	0	11800000	0	0												1654	1713	340	340	1500	1652	2743	2879	2743	2879	02723_BG12_P029610_B00_I01_R1	25416	2743	2879	02723_BG12_P029610_B00_I01_R1	25416	2743	2879	02723_BG12_P029610_B00_I01_R1	25416
HORVU5Hr1G080840.1HORVU5Hr1G080840|chr5H:562255192-562257064|HC_G|Heat	456	HORVU5Hr1G080840.1HORVU5Hr1G080840|chr5H:562255192-562257064|HC_G|Heat	HORVU5Hr1G080840.1HORVU5Hr1G080840|chr5H:562255192-562257064|HC_G|Heat	HORVU5Hr1G080840.1;HORVU5Hr1G080840|chr5H:562255192-562257064|HC_G|Heat stress transcription factor B-2c|GO:0003700, GO:0005634, GO:0006355, GO:0043565|PF00447|IPR000232, IPR011991	0.958378	13.6221	7.14262e-44	266.53	243.53	266.53									0.958378	13.6221	7.14262e-44	266.53		1	S	YRACNGQDGAGAGAGSGSDQDRSNSR_____	X;X;X;X;X;X;X;X;X;X;X;X;X;X;X;Phospho (STY);X;X;X;X;X;X;X;X;X;X;X;X;X;X;X	XXPPPPPPPPPPPPPPPPPPPPXXXXXXXXX	ACNGQDGAGAGAGS(0.958)GS(0.042)DQDR	ACNGQDGAGAGAGS(13.62)GS(-13.62)DQDR	14	2	-2.9088			By MS/MS	0	0	0	0	NaN	0	0	0	NaN	NaN	NaN	0	0	0	0	0	0	0	0	0												1655	1714	456	456	90	103	155	168	155	168	02723_BG12_P029610_B00_I01_R1	3590	155	168	02723_BG12_P029610_B00_I01_R1	3590	155	168	02723_BG12_P029610_B00_I01_R1	3590
HORVU5Hr1G081290.3HORVU5Hr1G081290|chr5H:563754495-563763819|HC_TE?|Zinc	1101	HORVU5Hr1G081290.3HORVU5Hr1G081290|chr5H:563754495-563763819|HC_TE?|Zinc	HORVU5Hr1G081290.3HORVU5Hr1G081290|chr5H:563754495-563763819|HC_TE?|Zinc	HORVU5Hr1G081290.3;HORVU5Hr1G081290|chr5H:563754495-563763819|HC_TE?|Zinc finger CCCH domain-containing protein 19|GO:0003677, GO:0005515, GO:0005634, GO:0006352, GO:0008270, GO:0016570, GO:0046872|PF02201, PF02213, PF03126|IPR000571, IPR001965, IPR003121,	1	48.1957	0.0195727	62.589	44.487	48.196									1	48.1957	0.0195727	62.589		1	S	SRPRGSFSRKDINPVSPGKGEGRNAARDSRT	X;X;X;X;X;X;X;X;X;X;X;X;X;X;X;Phospho (STY);X;X;X;X;X;X;X;X;X;X;X;X;X;X;X	XXXXXXXXXPPPPPPPPPPPPPPXXXXXXXX	KDINPVS(1)PGKGEGR	KDINPVS(48.2)PGKGEGR	7	3	0.26439			By MS/MS	78571000	78571000	0	0	NaN	0	0	35116000	NaN	NaN	NaN	0	0	0	0	0	0	35116000	0	0												1656	1717	1101	1101	956;3203	1062;3505	1774;5811	1869;6074	5811	6074	02723_BG12_P029610_B00_I01_R1	8280	1774	1869	02723_BG12_P029610_B00_I01_R1	12380	1774	1869	02723_BG12_P029610_B00_I01_R1	12380
HORVU5Hr1G081290.3HORVU5Hr1G081290|chr5H:563754495-563763819|HC_TE?|Zinc	1072	HORVU5Hr1G081290.3HORVU5Hr1G081290|chr5H:563754495-563763819|HC_TE?|Zinc	HORVU5Hr1G081290.3HORVU5Hr1G081290|chr5H:563754495-563763819|HC_TE?|Zinc	HORVU5Hr1G081290.3;HORVU5Hr1G081290|chr5H:563754495-563763819|HC_TE?|Zinc finger CCCH domain-containing protein 19|GO:0003677, GO:0005515, GO:0005634, GO:0006352, GO:0008270, GO:0016570, GO:0046872|PF02201, PF02213, PF03126|IPR000571, IPR001965, IPR003121,	1	64.584	8.28553e-16	175.62	163.33	175.62									1	64.584	8.28553e-16	175.62		1	S	EPEIHADPAMDPNYESPEEPEEDAERSSFSR	X;X;X;X;X;X;X;X;X;Oxidation (M);X;X;X;X;X;Phospho (STY);X;X;X;X;X;X;X;X;X;X;X;X;X;X;X	PPPPPPPPPPPPPPPPPPPPPPPPPPXXXXX	LKEEPEIHADPAMDPNYES(1)PEEPEEDAER	LKEEPEIHADPAMDPNY(-64.58)ES(64.58)PEEPEEDAER	19	3	-0.1751			By MS/MS	62194000	62194000	0	0	NaN	0	0	25039000	NaN	NaN	NaN	0	0	0	0	0	0	25039000	0	0												1657	1717	1072	1072	3841	4188;4189	6905;6906;6907	7184;7185;7186;7187	6905	7185	02723_BG12_P029610_B00_I01_R1	20223	6905	7185	02723_BG12_P029610_B00_I01_R1	20223	6905	7185	02723_BG12_P029610_B00_I01_R1	20223
HORVU5Hr1G081290.3HORVU5Hr1G081290|chr5H:563754495-563763819|HC_TE?|Zinc	1132	HORVU5Hr1G081290.3HORVU5Hr1G081290|chr5H:563754495-563763819|HC_TE?|Zinc	HORVU5Hr1G081290.3HORVU5Hr1G081290|chr5H:563754495-563763819|HC_TE?|Zinc	HORVU5Hr1G081290.3;HORVU5Hr1G081290|chr5H:563754495-563763819|HC_TE?|Zinc finger CCCH domain-containing protein 19|GO:0003677, GO:0005515, GO:0005634, GO:0006352, GO:0008270, GO:0016570, GO:0046872|PF02201, PF02213, PF03126|IPR000571, IPR001965, IPR003121,	1	97.5233	7.7784e-62	328.02	282.76	328.02									1	97.5233	7.7784e-62	328.02		1	S	NWESNRNTWSSTQLESPHGRRSTFSSHGESA	X;X;X;X;X;X;X;X;X;X;X;X;X;X;X;Phospho (STY);X;X;X;X;X;X;X;X;X;X;X;X;X;X;X	XXXXXXPPPPPPPPPPPPPPXXXXXXXXXXX	NTWSSTQLES(1)PHGR	NT(-218.38)WS(-136.45)S(-97.52)T(-97.52)QLES(97.52)PHGR	10	2	-0.49244			By MS/MS	75249000	75249000	0	0	NaN	0	0	47287000	NaN	NaN	NaN	0	0	0	0	0	0	47287000	0	0												1658	1717	1132	1132	4551	5021	8244;8245	8577;8578	8245	8578	02723_BG12_P029610_B00_I01_R1	17349	8245	8578	02723_BG12_P029610_B00_I01_R1	17349	8245	8578	02723_BG12_P029610_B00_I01_R1	17349
HORVU5Hr1G081290.3HORVU5Hr1G081290|chr5H:563754495-563763819|HC_TE?|Zinc	1701	HORVU5Hr1G081290.3HORVU5Hr1G081290|chr5H:563754495-563763819|HC_TE?|Zinc	HORVU5Hr1G081290.3HORVU5Hr1G081290|chr5H:563754495-563763819|HC_TE?|Zinc	HORVU5Hr1G081290.3;HORVU5Hr1G081290|chr5H:563754495-563763819|HC_TE?|Zinc finger CCCH domain-containing protein 19|GO:0003677, GO:0005515, GO:0005634, GO:0006352, GO:0008270, GO:0016570, GO:0046872|PF02201, PF02213, PF03126|IPR000571, IPR001965, IPR003121,	1	104.159	0.000429743	104.16	81.022	104.16	0	0		NaN					1	104.159	0.000429743	104.16		1	S	NDRHFERPQHDRRPLSNERPQHDRRPSSNER	X;X;X;X;X;X;X;X;X;X;X;X;X;X;X;Phospho (STY);X;X;X;X;X;X;X;X;X;X;X;X;X;X;X	XXXXXXXXXXXXPPPPPPPPPPPPXXXXXXX	RPLS(1)NERPQHDR	RPLS(104.16)NERPQHDR	4	4	-0.089323	By matching		By MS/MS	43479000	43479000	0	0	NaN	1393500	0	42085000	NaN	NaN	NaN	1393500	0	0	0	0	0	42085000	0	0												1659	1717	1701	1701	5026	5525	9031;9032	9346	9031	9346	02723_BG12_P029610_B00_I01_R1	3524	9031	9346	02723_BG12_P029610_B00_I01_R1	3524	9031	9346	02723_BG12_P029610_B00_I01_R1	3524
HORVU5Hr1G081290.3HORVU5Hr1G081290|chr5H:563754495-563763819|HC_TE?|Zinc	1286	HORVU5Hr1G081290.3HORVU5Hr1G081290|chr5H:563754495-563763819|HC_TE?|Zinc	HORVU5Hr1G081290.3HORVU5Hr1G081290|chr5H:563754495-563763819|HC_TE?|Zinc	HORVU5Hr1G081290.3;HORVU5Hr1G081290|chr5H:563754495-563763819|HC_TE?|Zinc finger CCCH domain-containing protein 19|GO:0003677, GO:0005515, GO:0005634, GO:0006352, GO:0008270, GO:0016570, GO:0046872|PF02201, PF02213, PF03126|IPR000571, IPR001965, IPR003121,	0.961953	17.0386	1.21322e-07	159.44	133.21	159.44					0	0		NaN	0.961953	17.0386	1.21322e-07	159.44		1	S	LGSSSQTDKGYLRSSSDVGARPSGDSLVERT	X;X;X;X;X;X;X;X;X;X;X;X;X;X;X;Phospho (STY);X;X;X;X;X;X;X;X;X;X;X;X;X;X;X	XXXXXXXXXXXXXPPPPPPPPPPPPPPPPPX	S(0.019)S(0.019)S(0.962)DVGARPSGDSLVER	S(-17.04)S(-17.04)S(17.04)DVGARPS(-83.53)GDS(-98.9)LVER	3	2	0.084291		By matching	By MS/MS	149450000	149450000	0	0	NaN	0	2195400	73172000	NaN	NaN	NaN	0	0	0	2195400	0	0	73172000	0	0												1660	1717	1286	1286	5704	6270	10150;10151;10152;10153	10502;10503;10504	10151	10504	02723_BG12_P029610_B00_I01_R1	14839	10151	10504	02723_BG12_P029610_B00_I01_R1	14839	10151	10504	02723_BG12_P029610_B00_I01_R1	14839
HORVU5Hr1G081930.2HORVU5Hr1G081930|chr5H:565945292-565953698|HC_G|lon	90	HORVU5Hr1G081930.2HORVU5Hr1G081930|chr5H:565945292-565953698|HC_G|lon	HORVU5Hr1G081930.2HORVU5Hr1G081930|chr5H:565945292-565953698|HC_G|lon	HORVU5Hr1G081930.2;HORVU5Hr1G081930|chr5H:565945292-565953698|HC_G|lon protease 2|GO:0004176, GO:0004252, GO:0005524, GO:0006508, GO:0006515|PF00004, PF02190, PF05362|IPR003111, IPR003593, IPR003959, IPR004815, IPR008268, IPR008269, IPR014721, IPR015947, I	0.999999	62.9114	5.81442e-49	277.43	245.37	277.43									0.999999	62.9114	5.81442e-49	277.43		1	S	LPVRDSEAAAVGSILSPGVGGDSGEGGRRSP	X;X;X;X;X;X;X;X;X;X;X;X;X;X;X;Phospho (STY);X;X;X;X;X;X;X;X;X;X;X;X;X;X;X	XXXXPPPPPPPPPPPPPPPPPPPPPPPPXXX	DSEAAAVGSILS(1)PGVGGDSGEGGR	DS(-191.29)EAAAVGS(-66.45)ILS(62.91)PGVGGDS(-62.91)GEGGR	12	2	0.26646			By MS/MS	20907000	20907000	0	0	NaN	0	0	20907000	NaN	NaN	NaN	0	0	0	0	0	0	20907000	0	0												1661	1721	90	90	1124	1249	2095	2215	2095	2215	02723_BG12_P029610_B00_I01_R1	27552	2095	2215	02723_BG12_P029610_B00_I01_R1	27552	2095	2215	02723_BG12_P029610_B00_I01_R1	27552
HORVU5Hr1G082480.1HORVU5Hr1G082480|chr5H:567662830-567665754|HC_G|Putative	25	HORVU5Hr1G082480.1HORVU5Hr1G082480|chr5H:567662830-567665754|HC_G|Putative	HORVU5Hr1G082480.1HORVU5Hr1G082480|chr5H:567662830-567665754|HC_G|Putative	HORVU5Hr1G082480.1;HORVU5Hr1G082480|chr5H:567662830-567665754|HC_G|Putative adipose-regulatory protein (Seipin)|GO:0019915|PF06775|IPR009617	0.854748	8.4045	0.000995167	80.981	69.726	80.981									0.854748	8.4045	0.000995167	80.981		1	S	RPRRAQILKQPDDPVSPSASASSTVTAADEP	X;X;X;X;X;X;X;X;X;X;X;X;X;X;X;Phospho (STY);X;X;X;X;X;X;X;X;X;X;X;X;X;X;X	XXXXXXXXXPPPPPPPPPPPPPPPPPPPPPP	QPDDPVS(0.855)PS(0.123)AS(0.018)AS(0.003)S(0.001)TVTAADEPDKDK	QPDDPVS(8.4)PS(-8.4)AS(-16.84)AS(-23.96)S(-31.98)T(-38.12)VT(-47.47)AADEPDKDK	7	3	1.7077			By MS/MS	0	0	0	0	NaN	0	0	0	NaN	NaN	NaN	0	0	0	0	0	0	0	0	0												1662	1723	25	25	4756	5238	8570	8894	8570	8894	02723_BG12_P029610_B00_I01_R1	18485	8570	8894	02723_BG12_P029610_B00_I01_R1	18485	8570	8894	02723_BG12_P029610_B00_I01_R1	18485
HORVU5Hr1G082770.2HORVU5Hr1G082770|chr5H:568352638-568357120|HC_G|Protein	129	HORVU5Hr1G082770.2HORVU5Hr1G082770|chr5H:568352638-568357120|HC_G|Protein	HORVU5Hr1G082770.2HORVU5Hr1G082770|chr5H:568352638-568357120|HC_G|Protein	HORVU5Hr1G082770.2;HORVU5Hr1G082770|chr5H:568352638-568357120|HC_G|Protein XAP5 CIRCADIAN TIMEKEEPER|GO:0005634|PF04921|IPR007005	1	120.376	1.26064e-62	293.77	270.62	293.77									1	120.376	1.26064e-62	293.77		1	S	RGDPRLSFYDDIGNGSDEDEFENQDTQKKQL	X;X;X;X;X;X;X;X;X;X;X;X;X;X;X;Phospho (STY);X;X;X;X;X;X;X;X;X;X;X;X;X;X;X	XXXXXPPPPPPPPPPPPPPPPPPPPPPPPXX	LSFYDDIGNGS(1)DEDEFENQDTQKK	LS(-214.79)FY(-188.31)DDIGNGS(120.38)DEDEFENQDT(-120.38)QKK	11	3	0.35109			By MS/MS	28456000	28456000	0	0	NaN	0	0	28456000	NaN	NaN	NaN	0	0	0	0	0	0	28456000	0	0												1663	1725	129	129	4028	4394	7226	7500	7226	7500	02723_BG12_P029610_B00_I01_R1	27715	7226	7500	02723_BG12_P029610_B00_I01_R1	27715	7226	7500	02723_BG12_P029610_B00_I01_R1	27715
HORVU5Hr1G082890.5HORVU5Hr1G082890|chr5H:568575948-568581220|HC_G|MATE	16	HORVU5Hr1G082890.5HORVU5Hr1G082890|chr5H:568575948-568581220|HC_G|MATE	HORVU5Hr1G082890.5HORVU5Hr1G082890|chr5H:568575948-568581220|HC_G|MATE	HORVU5Hr1G082890.5;HORVU5Hr1G082890|chr5H:568575948-568581220|HC_G|MATE efflux family protein|GO:0006855, GO:0015238, GO:0015297, GO:0016020, GO:0055085|PF01554|IPR002528	0.999908	43.3597	5.31075e-09	143.06	128.9	143.06									0.999908	43.3597	5.31075e-09	143.06		1	S	MDSKLQTPLLPPPAGSEGGGDDGHGSSKRLE	X;X;X;X;X;X;X;X;X;X;X;X;X;X;X;Phospho (STY);X;X;X;X;X;X;X;X;X;X;X;X;X;X;X	XXXXPPPPPPPPPPPPPPPPPPPPPPPPXXX	LQTPLLPPPAGS(1)EGGGDDGHGSSK	LQT(-102.63)PLLPPPAGS(43.36)EGGGDDGHGS(-43.36)S(-43.36)K	12	3	-0.10559			By MS/MS	107680000	107680000	0	0	NaN	0	0	86207000	NaN	NaN	NaN	0	0	0	0	0	0	86207000	0	0												1664	1727	16	16	3987	4351	7157;7158	7428;7429;7430	7157	7429	02723_BG12_P029610_B00_I01_R1	25715	7157	7429	02723_BG12_P029610_B00_I01_R1	25715	7157	7429	02723_BG12_P029610_B00_I01_R1	25715
HORVU5Hr1G082890.5HORVU5Hr1G082890|chr5H:568575948-568581220|HC_G|MATE	32	HORVU5Hr1G082890.5HORVU5Hr1G082890|chr5H:568575948-568581220|HC_G|MATE	HORVU5Hr1G082890.5HORVU5Hr1G082890|chr5H:568575948-568581220|HC_G|MATE	HORVU5Hr1G082890.5;HORVU5Hr1G082890|chr5H:568575948-568581220|HC_G|MATE efflux family protein|GO:0006855, GO:0015238, GO:0015297, GO:0016020, GO:0055085|PF01554|IPR002528	0.99728	25.7453	0.0185527	77.505	54.588	77.505									0.99728	25.7453	0.0185527	77.505		1	S	EGGGDDGHGSSKRLESILSDESVPWARRMLA	X;X;X;X;X;X;X;X;X;X;X;X;X;X;X;Phospho (STY);X;X;X;X;X;X;X;X;X;X;X;X;X;X;X	XXXXXXXXXXXXPPPPPPPPPPPPPPPXXXX	RLES(0.997)ILS(0.003)DESVPWAR	RLES(25.75)ILS(-25.75)DES(-41.98)VPWAR	4	2	-0.091719			By MS/MS	6217000	6217000	0	0	NaN	0	0	6217000	NaN	NaN	NaN	0	0	0	0	0	0	6217000	0	0												1665	1727	32	32	4977	5472	8954	9274	8954	9274	02723_BG12_P029610_B00_I01_R1	32203	8954	9274	02723_BG12_P029610_B00_I01_R1	32203	8954	9274	02723_BG12_P029610_B00_I01_R1	32203
HORVU5Hr1G083210.1HORVU5Hr1G083210|chr5H:569545516-569550162|HC_G|Major	307	HORVU5Hr1G083210.1HORVU5Hr1G083210|chr5H:569545516-569550162|HC_G|Major	HORVU5Hr1G083210.1HORVU5Hr1G083210|chr5H:569545516-569550162|HC_G|Major	HORVU5Hr1G083210.1;HORVU5Hr1G083210|chr5H:569545516-569550162|HC_G|Major facilitator superfamily protein|none|PF06813|IPR010658, IPR020846	1	132.35	3.11706e-30	251.28	221.47	132.35									1	132.35	3.11706e-30	251.28		1	S	PLLLDSKAAAAAQQGSEAEEARGPGERPRLG	X;X;X;X;X;X;X;X;X;X;X;X;X;X;X;Phospho (STY);X;X;X;X;X;X;X;X;X;X;X;X;X;X;X	XXXXXXXPPPPPPPPPPPPPPPPPPPPPPXX	AAAAAQQGS(1)EAEEARGPGERPR	AAAAAQQGS(132.35)EAEEARGPGERPR	9	4	-1.1446			By MS/MS	152750000	152750000	0	0	NaN	0	0	109160000	NaN	NaN	NaN	0	0	0	0	0	0	109160000	0	0												1666	1728	307	307	2;3	3;4	4;5;6	4;5;6;7	6	7	02723_BG12_P029610_B00_I01_R1	6764	4	5	02723_BG12_P029610_B00_I01_R1	5424	4	5	02723_BG12_P029610_B00_I01_R1	5424
HORVU5Hr1G083360.5HORVU5Hr1G083360|chr5H:570086570-570090517|HC_G|Protein	178	HORVU5Hr1G083360.5HORVU5Hr1G083360|chr5H:570086570-570090517|HC_G|Protein	HORVU5Hr1G083360.5HORVU5Hr1G083360|chr5H:570086570-570090517|HC_G|Protein	HORVU5Hr1G083360.5;HORVU5Hr1G083360|chr5H:570086570-570090517|HC_G|Protein PAT1 homolog 1|none|none|none	0.999669	34.8073	1.7886e-25	217.86	200.27	217.86					0.974389	17.967	0.000487581	94.384	0.999669	34.8073	1.7886e-25	217.86		1	S	EPILGPRPSPLQRMSSYPHQEPQYNNIELIR	X;X;X;X;X;X;X;X;X;X;X;X;X;Oxidation (M);X;Phospho (STY);X;X;X;X;X;X;X;X;X;X;X;X;X;X;X	XXXXXXXXXXXXXPPPPPPPPPPPPPPPPPP	MSS(1)YPHQEPQYNNIELIR	MS(-34.81)S(34.81)Y(-77.58)PHQEPQY(-182.22)NNIELIR	3	3	-0.0045124		By MS/MS	By MS/MS	171670000	171670000	0	0	NaN	0	2294900	120500000	NaN	NaN	NaN	0	0	0	2294900	0	0	120500000	0	0												1667	1729	178	178	4290	4724;4725	7781;7782;7783	8098;8099;8100;8101	7782	8099	02723_BG12_P029610_B00_I01_R1	26497	7782	8099	02723_BG12_P029610_B00_I01_R1	26497	7782	8099	02723_BG12_P029610_B00_I01_R1	26497
HORVU5Hr1G084100.3HORVU5Hr1G084100|chr5H:571057724-571061480|HC_G|protein	690	HORVU5Hr1G084100.3HORVU5Hr1G084100|chr5H:571057724-571061480|HC_G|protein	HORVU5Hr1G084100.3HORVU5Hr1G084100|chr5H:571057724-571061480|HC_G|protein	HORVU5Hr1G084100.3;HORVU5Hr1G084100|chr5H:571057724-571061480|HC_G|protein kinase family protein|GO:0004672, GO:0005524, GO:0006468|PF07714, PF12819|IPR000719, IPR001245, IPR002290, IPR008271, IPR011009, IPR013320, IPR017441, IPR024788	0.822914	6.79048	0.00404915	82.615	62.978	82.615									0.822914	6.79048	0.00404915	82.615		1	S	FGLSKTGPNMDATHVSTVVKGSFGYLDPEYF	X;X;X;X;X;X;X;X;X;Oxidation (M);X;X;X;X;X;Phospho (STY);X;X;X;X;X;X;X;X;X;X;X;X;X;X;X	XXXXXPPPPPPPPPPPPPPPXXXXXXXXXXX	TGPNMDAT(0.005)HVS(0.823)T(0.172)VVK	T(-63.69)GPNMDAT(-22.36)HVS(6.79)T(-6.79)VVK	11	2	0.28496			By MS/MS	10855000	10855000	0	0	NaN	0	0	10855000	NaN	NaN	NaN	0	0	0	0	0	0	10855000	0	0												1668	1730	690	690	5977	6572	10644	11002	10644	11002	02723_BG12_P029610_B00_I01_R1	15635	10644	11002	02723_BG12_P029610_B00_I01_R1	15635	10644	11002	02723_BG12_P029610_B00_I01_R1	15635
HORVU5Hr1G084230.1HORVU5Hr1G084230|chr5H:571502302-571503774|HC_G|Aquaporin-like	300	HORVU5Hr1G084230.1HORVU5Hr1G084230|chr5H:571502302-571503774|HC_G|Aquaporin-like	HORVU5Hr1G084230.1HORVU5Hr1G084230|chr5H:571502302-571503774|HC_G|Aquaporin-like	HORVU5Hr1G084230.1;HORVU5Hr1G084230|chr5H:571502302-571503774|HC_G|Aquaporin-like superfamily protein|GO:0005215, GO:0006810, GO:0016020|PF00230|IPR000425, IPR022357, IPR023271	0.999388	31.9366	0.00996135	69.289	41.668	69.289									0.999388	31.9366	0.00996135	69.289		2	S	YHRFVLRGEAAKALGSFRSTGAATART____	X;X;X;X;X;X;X;X;X;X;X;X;X;X;X;Phospho (STY);X;X;Phospho (STY);X;X;X;X;X;X;X;X;X;X;X;X	XXXXXXXXXXXXPPPPPPPPPPPPPPXXXXX	ALGS(0.999)FRS(0.902)T(0.097)GAAT(0.001)AR	ALGS(31.94)FRS(9.71)T(-9.71)GAAT(-27.92)AR	4	2	1.7282			By MS/MS	211000000	0	211000000	0	NaN	0	0	211000000	NaN	NaN	NaN	0	0	0	0	0	0	0	211000000	0												1669	1731	300	300	356	390	640	674;675	640	674	02723_BG12_P029610_B00_I01_R1	18188	640	674	02723_BG12_P029610_B00_I01_R1	18188	640	674	02723_BG12_P029610_B00_I01_R1	18188
HORVU5Hr1G084230.1HORVU5Hr1G084230|chr5H:571502302-571503774|HC_G|Aquaporin-like	303	HORVU5Hr1G084230.1HORVU5Hr1G084230|chr5H:571502302-571503774|HC_G|Aquaporin-like	HORVU5Hr1G084230.1HORVU5Hr1G084230|chr5H:571502302-571503774|HC_G|Aquaporin-like	HORVU5Hr1G084230.1;HORVU5Hr1G084230|chr5H:571502302-571503774|HC_G|Aquaporin-like superfamily protein|GO:0005215, GO:0006810, GO:0016020|PF00230|IPR000425, IPR022357, IPR023271	0.902134	9.70944	0.00996135	69.289	41.668	69.289									0.902134	9.70944	0.00996135	69.289		2	S	FVLRGEAAKALGSFRSTGAATART_______	X;X;X;X;X;X;X;X;X;X;X;X;Phospho (STY);X;X;Phospho (STY);X;X;X;X;X;X;X;X;X;X;X;X;X;X;X	XXXXXXXXXPPPPPPPPPPPPPPXXXXXXXX	ALGS(0.999)FRS(0.902)T(0.097)GAAT(0.001)AR	ALGS(31.94)FRS(9.71)T(-9.71)GAAT(-27.92)AR	7	2	1.7282			By MS/MS	211000000	0	211000000	0	NaN	0	0	211000000	NaN	NaN	NaN	0	0	0	0	0	0	0	211000000	0												1670	1731	303	303	356	390	640	674;675	640	674	02723_BG12_P029610_B00_I01_R1	18188	640	674	02723_BG12_P029610_B00_I01_R1	18188	640	674	02723_BG12_P029610_B00_I01_R1	18188
HORVU5Hr1G084240.1HORVU5Hr1G084240|chr5H:571567833-571571728|HC_U|unknown	249	HORVU5Hr1G084240.1HORVU5Hr1G084240|chr5H:571567833-571571728|HC_U|unknown	HORVU5Hr1G084240.1HORVU5Hr1G084240|chr5H:571567833-571571728|HC_U|unknown	HORVU5Hr1G084240.1;HORVU5Hr1G084240|chr5H:571567833-571571728|HC_U|unknown function|none|none|none	0.234218	0.105437	1.30893e-18	167.51	143.79	167.51									0.234218	0.105437	1.30893e-18	167.51			S	ASTSHTPSATTTTASSPRNGSTSQPILVRHG	X;X;X;X;X;X;X;X;X;X;X;X;X;X;X;Phospho (STY);X;X;X;X;X;X;X;X;X;X;X;X;X;X;X	PPPPPPPPPPPPPPPPPPXXXXXXXXXXXXX	VS(0.06)T(0.94)PISTAPSTSPGPAS(0.006)T(0.012)S(0.002)HT(0.012)PS(0.096)AT(0.032)T(0.091)T(0.185)T(0.228)AS(0.102)S(0.234)PR	VS(-11.5)T(11.5)PIS(-49.6)T(-68.4)APS(-50.37)T(-63.76)S(-47.97)PGPAS(-15.55)T(-13.07)S(-20.31)HT(-13.02)PS(-3.86)AT(-8.63)T(-4.01)T(-0.94)T(-0.11)AS(-3.63)S(0.11)PR	31	3	0.71565				0	0	0	0	NaN	0	0	0	NaN	NaN	NaN	0	0	0	0	0	0	0	0	0												1671	1732	249	249	6644	7314;7315			11825	12220	02723_BG12_P029610_B00_I01_R1	17590	11825	12220	02723_BG12_P029610_B00_I01_R1	17590	11825	12220	02723_BG12_P029610_B00_I01_R1	17590
HORVU5Hr1G084700.1HORVU5Hr1G084700|chr5H:573122182-573123485|HC_U|unknown	91	HORVU5Hr1G084700.1HORVU5Hr1G084700|chr5H:573122182-573123485|HC_U|unknown	HORVU5Hr1G084700.1HORVU5Hr1G084700|chr5H:573122182-573123485|HC_U|unknown	HORVU5Hr1G084700.1;HORVU5Hr1G084700|chr5H:573122182-573123485|HC_U|unknown function|none|none|none	0.641635	2.5528	0.0355738	49.425	21.846	49.425									0.641635	2.5528	0.0355738	49.425		2	S	KQGGSGSGYRTPEASSPKVSCIGQIKRSKSK	X;X;X;X;X;X;X;X;X;X;Phospho (STY);X;X;X;X;Phospho (STY);X;X;X;X;X;X;X;X;X;X;X;X;X;X;X	XPPPPPPPPPPPPPPPPPXXXXXXXXXXXXX	QGGS(0.192)GS(0.263)GY(0.03)RT(0.515)PEAS(0.358)S(0.642)PK	QGGS(-4.29)GS(-2.91)GY(-12.65)RT(2.91)PEAS(-2.55)S(2.55)PK	15	2	-0.35081			By MS/MS	0	0	0	0	NaN	0	0	0	NaN	NaN	NaN	0	0	0	0	0	0	0	0	0												1672	1734	91	91	4680	5155	8451	8779	8451	8779	02723_BG12_P029610_B00_I01_R1	6275	8451	8779	02723_BG12_P029610_B00_I01_R1	6275	8451	8779	02723_BG12_P029610_B00_I01_R1	6275
HORVU5Hr1G084700.1HORVU5Hr1G084700|chr5H:573122182-573123485|HC_U|unknown	269	HORVU5Hr1G084700.1HORVU5Hr1G084700|chr5H:573122182-573123485|HC_U|unknown	HORVU5Hr1G084700.1HORVU5Hr1G084700|chr5H:573122182-573123485|HC_U|unknown	HORVU5Hr1G084700.1;HORVU5Hr1G084700|chr5H:573122182-573123485|HC_U|unknown function|none|none|none	0.962628	14.1091	2.83794e-06	150.49	126.74	150.49									0.962628	14.1091	2.83794e-06	150.49		1	S	SEPRKEVNLWRRRPMSPPTPLELP_______	X;X;X;X;X;X;X;X;X;X;X;X;X;X;Oxidation (M);Phospho (STY);X;X;X;X;X;X;X;X;X;X;X;X;X;X;X	XXXXXXXXXXXPPPPPPPPPPPPPXXXXXXX	RPMS(0.963)PPT(0.037)PLELP	RPMS(14.11)PPT(-14.11)PLELP	4	2	0.00504			By MS/MS	57505000	57505000	0	0	NaN	0	0	31304000	NaN	NaN	NaN	0	0	0	0	0	0	31304000	0	0												1673	1734	269	269	5029;5066	5530;5575	9038;9103	9353;9426	9038	9353	02723_BG12_P029610_B00_I01_R1	29907	9038	9353	02723_BG12_P029610_B00_I01_R1	29907	9038	9353	02723_BG12_P029610_B00_I01_R1	29907
HORVU5Hr1G084700.1HORVU5Hr1G084700|chr5H:573122182-573123485|HC_U|unknown	26	HORVU5Hr1G084700.1HORVU5Hr1G084700|chr5H:573122182-573123485|HC_U|unknown	HORVU5Hr1G084700.1HORVU5Hr1G084700|chr5H:573122182-573123485|HC_U|unknown	HORVU5Hr1G084700.1;HORVU5Hr1G084700|chr5H:573122182-573123485|HC_U|unknown function|none|none|none	0.873291	10.2752	0.00755759	75.102	47.981	75.102									0.873291	10.2752	0.00755759	75.102		1	S	TRSGALASFLRSTAASFSSSTRTTFASRPAG	X;X;X;X;X;X;X;X;X;X;X;X;X;X;X;Phospho (STY);X;X;X;X;X;X;X;X;X;X;X;X;X;X;X	XXXXXXXXXXXPPPPPPPPPPPXXXXXXXXX	STAAS(0.873)FS(0.082)S(0.029)S(0.008)T(0.008)R	S(-46.48)T(-41.1)AAS(10.28)FS(-10.28)S(-14.8)S(-20.45)T(-20.45)R	5	2	0.092493			By MS/MS	0	0	0	0	NaN	0	0	0	NaN	NaN	NaN	0	0	0	0	0	0	0	0	0												1674	1734	26	26	5746	6314	10212	10569	10212	10569	02723_BG12_P029610_B00_I01_R1	10931	10212	10569	02723_BG12_P029610_B00_I01_R1	10931	10212	10569	02723_BG12_P029610_B00_I01_R1	10931
HORVU5Hr1G084980.1HORVU5Hr1G084980|chr5H:573612141-573614134|HC_G|HXXXD-type	7	HORVU5Hr1G084980.1HORVU5Hr1G084980|chr5H:573612141-573614134|HC_G|HXXXD-type	HORVU5Hr1G084980.1HORVU5Hr1G084980|chr5H:573612141-573614134|HC_G|HXXXD-type	HORVU5Hr1G084980.1;HORVU5Hr1G084980|chr5H:573612141-573614134|HC_G|HXXXD-type acyl-transferase family protein|GO:0016747|PF02458|IPR003480, IPR023213	0.5	0	0.0264032	56.916	18.14	56.916	0.5	0	0.0264032	56.916										1	S	_________MEVKVVSSKIVKPRYADGELRP	X;X;X;X;X;X;X;X;X;X;X;X;GlyGly (K);X;X;Phospho (STY);X;X;X;X;X;X;X;X;X;X;X;X;X;X;X	XXXXXXXXXXPPPPPPPPPPPXXXXXXXXXX	EVKVVS(0.5)S(0.5)KIVK	EVKVVS(0)S(0)KIVK	6	2	4.1601	By MS/MS			0	0	0	0	NaN	0	0	0	NaN	NaN	NaN	0	0	0	0	0	0	0	0	0												1675	1735	7	7	1797	1973	3240	3371	3240	3371	02723_BH12_P029295_B00_R1	19093	3240	3371	02723_BH12_P029295_B00_R1	19093	3240	3371	02723_BH12_P029295_B00_R1	19093
HORVU5Hr1G084980.1HORVU5Hr1G084980|chr5H:573612141-573614134|HC_G|HXXXD-type	8	HORVU5Hr1G084980.1HORVU5Hr1G084980|chr5H:573612141-573614134|HC_G|HXXXD-type	HORVU5Hr1G084980.1HORVU5Hr1G084980|chr5H:573612141-573614134|HC_G|HXXXD-type	HORVU5Hr1G084980.1;HORVU5Hr1G084980|chr5H:573612141-573614134|HC_G|HXXXD-type acyl-transferase family protein|GO:0016747|PF02458|IPR003480, IPR023213	0.5	0	0.0264032	56.916	18.14	56.916	0.5	0	0.0264032	56.916										1	S	________MEVKVVSSKIVKPRYADGELRPD	X;X;X;X;X;X;X;X;X;X;X;X;X;X;X;X;X;X;X;X;X;X;X;X;X;X;X;X;X;X;X	XXXXXXXXXXXXXXXXXXXXXXXXXXXXXXX	EVKVVS(0.5)S(0.5)KIVK	EVKVVS(0)S(0)KIVK	7	2	4.1601	By MS/MS			0	0	0	0	NaN	0	0	0	NaN	NaN	NaN	0	0	0	0	0	0	0	0	0												1676	1735	8	8	1797	1973	3240	3371	3240	3371	02723_BH12_P029295_B00_R1	19093	3240	3371	02723_BH12_P029295_B00_R1	19093	3240	3371	02723_BH12_P029295_B00_R1	19093
HORVU5Hr1G085070.61HORVU5Hr1G085070|chr5H:573968646-573974332|HC_G|Protein	245	HORVU5Hr1G085070.61HORVU5Hr1G085070|chr5H:573968646-573974332|HC_G|Protein	HORVU5Hr1G085070.61HORVU5Hr1G085070|chr5H:573968646-573974332|HC_G|Protein	HORVU5Hr1G085070.61;HORVU5Hr1G085070|chr5H:573968646-573974332|HC_G|Protein kinase superfamily protein|GO:0004672, GO:0005524, GO:0006468, GO:0008152, GO:0016597|PF07714|IPR000719, IPR001245, IPR002290, IPR002912, IPR008271, IPR011009	0.923887	11.0552	0.000278137	131.72	109	131.72									0.923887	11.0552	0.000278137	131.72		1	S	ALEASKSQGQDQDSTSDNVRSLYSRPMHEIT	X;X;X;X;X;X;X;X;X;X;X;X;X;X;X;Phospho (STY);X;X;X;X;X;X;X;X;X;X;X;X;X;X;X	XXXXXXPPPPPPPPPPPPPPXXXXXXXXXXX	SQGQDQDS(0.004)T(0.072)S(0.924)DNVR	S(-119.85)QGQDQDS(-24.03)T(-11.06)S(11.06)DNVR	10	2	0.83576			By MS/MS	12444000	12444000	0	0	NaN	0	0	12444000	NaN	NaN	NaN	0	0	0	0	0	0	12444000	0	0												1677	1736	245	245	5616	6170	9981	10322	9981	10322	02723_BG12_P029610_B00_I01_R1	4000	9981	10322	02723_BG12_P029610_B00_I01_R1	4000	9981	10322	02723_BG12_P029610_B00_I01_R1	4000
HORVU5Hr1G124160.1HORVU5Hr1G124160|chr5H:665427413-665428656|HC_G|Chlorophyll;HORVU5Hr1G087250.1HORVU5Hr1G087250|chr5H:578098095-578099431|HC_G|Chlorophyll	46;46	HORVU5Hr1G124160.1HORVU5Hr1G124160|chr5H:665427413-665428656|HC_G|Chlorophyll	HORVU5Hr1G124160.1HORVU5Hr1G124160|chr5H:665427413-665428656|HC_G|Chlorophyll	HORVU5Hr1G124160.1;HORVU5Hr1G124160|chr5H:665427413-665428656|HC_G|Chlorophyll a-b binding protein 2, chloroplastic|none|PF00504|IPR022796, IPR023329;HORVU5Hr1G087250.1;HORVU5Hr1G087250|chr5H:578098095-578099431|HC_G|Chlorophyll a-b binding protein 2, chlo	0.865813	8.16226	4.40133e-09	181.76	159.7	181.76									0.865813	8.16226	4.40133e-09	181.76		1	S	RITMRKTAGKPKVAASSSPWYGSDRVLYLGP	X;X;X;X;X;X;X;X;X;X;X;X;X;X;X;Phospho (STY);X;X;X;X;X;X;X;X;X;X;X;X;X;X;X	XXXXXXXXXXXXPPPPPPPPPPPPPXXXXXX	VAAS(0.866)S(0.132)S(0.002)PWYGSDR	VAAS(8.16)S(-8.16)S(-26.37)PWY(-145.09)GS(-107.22)DR	4	2	0.47526			By MS/MS	64350000	64350000	0	0	0.013143	0	0	64350000	0	NaN	0.02129	0	0	0	0	0	0	64350000	0	0												1678	1737	46	46	6241	6871	11138	11512	11138	11512	02723_BG12_P029610_B00_I01_R1	21334	11138	11512	02723_BG12_P029610_B00_I01_R1	21334	11138	11512	02723_BG12_P029610_B00_I01_R1	21334
HORVU5Hr1G087710.10HORVU5Hr1G087710|chr5H:579196405-579199478|HC_U|unknown	186	HORVU5Hr1G087710.10HORVU5Hr1G087710|chr5H:579196405-579199478|HC_U|unknown	HORVU5Hr1G087710.10HORVU5Hr1G087710|chr5H:579196405-579199478|HC_U|unknown	HORVU5Hr1G087710.10;HORVU5Hr1G087710|chr5H:579196405-579199478|HC_U|unknown function|none|PF12274|IPR022059	1	74.9442	0.00740468	74.944	50.653	74.944									1	74.9442	0.00740468	74.944		1	S	LKWKGDFDRAPIGIPSVMRKRKPLEVRNALR	X;X;X;X;X;X;X;X;X;X;X;X;X;X;X;Phospho (STY);X;X;X;GlyGly (K);X;X;X;X;X;X;X;X;X;X;X	XXXXXXXXXPPPPPPPPPPPPXXXXXXXXXX	APIGIPS(1)VMRKR	APIGIPS(74.94)VMRKR	7	2	-1.8645			By MS/MS	0	0	0	0	NaN	0	0	0	NaN	NaN	NaN	0	0	0	0	0	0	0	0	0												1679	1738	186	186	445	500	822	858	822	858	02723_BG12_P029610_B00_I01_R1	31848	822	858	02723_BG12_P029610_B00_I01_R1	31848	822	858	02723_BG12_P029610_B00_I01_R1	31848
HORVU5Hr1G087880.12HORVU5Hr1G087880|chr5H:579958654-579963657|HC_G|Auxin	228	HORVU5Hr1G087880.12HORVU5Hr1G087880|chr5H:579958654-579963657|HC_G|Auxin	HORVU5Hr1G087880.12HORVU5Hr1G087880|chr5H:579958654-579963657|HC_G|Auxin	HORVU5Hr1G087880.12;HORVU5Hr1G087880|chr5H:579958654-579963657|HC_G|Auxin efflux carrier family protein|GO:0016021, GO:0055085|PF03547|IPR004776	0.995618	23.5641	1.03425e-06	144.15	105.81	144.15									0.995618	23.5641	1.03425e-06	144.15		1	S	PEEHDEGSRIEAPLLSCESDVANNKGFWTNL	X;X;X;X;X;X;X;X;X;X;X;X;X;X;X;Phospho (STY);X;X;X;X;X;X;X;X;X;X;X;X;X;X;X	XXXXXXXXXPPPPPPPPPPPPPPPPXXXXXX	IEAPLLS(0.996)CES(0.004)DVANNK	IEAPLLS(23.56)CES(-23.56)DVANNK	7	2	-0.1845			By MS/MS	111330000	111330000	0	0	NaN	0	0	111330000	NaN	NaN	NaN	0	0	0	0	0	0	111330000	0	0												1680	1740	228	228	2840	3123	5166	5385;5386	5166	5385	02723_BG12_P029610_B00_I01_R1	27338	5166	5385	02723_BG12_P029610_B00_I01_R1	27338	5166	5385	02723_BG12_P029610_B00_I01_R1	27338
HORVU5Hr1G087880.12HORVU5Hr1G087880|chr5H:579958654-579963657|HC_G|Auxin	183	HORVU5Hr1G087880.12HORVU5Hr1G087880|chr5H:579958654-579963657|HC_G|Auxin	HORVU5Hr1G087880.12HORVU5Hr1G087880|chr5H:579958654-579963657|HC_G|Auxin	HORVU5Hr1G087880.12;HORVU5Hr1G087880|chr5H:579958654-579963657|HC_G|Auxin efflux carrier family protein|GO:0016021, GO:0055085|PF03547|IPR004776	1	78.4905	7.27038e-17	195.61	177.86	195.61					0	0		NaN	1	78.4905	7.27038e-17	195.61		1	S	LMQKSGKLYHKMQSKSVQCPADSDEEHLQGF	X;X;X;X;X;X;X;X;X;X;X;X;X;X;X;Phospho (STY);X;X;X;X;X;X;X;X;X;X;X;X;X;X;X	XXXXXXXXXXXXXXXPPPPPPPPPPPPPPPP	S(1)VQCPADSDEEHLQGFK	S(78.49)VQCPADS(-78.49)DEEHLQGFK	1	2	0.50207			By MS/MS	44705000	44705000	0	0	NaN	0	0	31413000	NaN	NaN	NaN	0	0	0	0	0	0	31413000	0	0												1681	1740	183	183	5823	6409	10352;10353	10707;10708	10352	10707	02723_BG12_P029610_B00_I01_R1	20628	10352	10707	02723_BG12_P029610_B00_I01_R1	20628	10352	10707	02723_BG12_P029610_B00_I01_R1	20628
HORVU5Hr1G087880.12HORVU5Hr1G087880|chr5H:579958654-579963657|HC_G|Auxin	190	HORVU5Hr1G087880.12HORVU5Hr1G087880|chr5H:579958654-579963657|HC_G|Auxin	HORVU5Hr1G087880.12HORVU5Hr1G087880|chr5H:579958654-579963657|HC_G|Auxin	HORVU5Hr1G087880.12;HORVU5Hr1G087880|chr5H:579958654-579963657|HC_G|Auxin efflux carrier family protein|GO:0016021, GO:0055085|PF03547|IPR004776	1	123.831	6.27483e-17	197.71	182.77	197.71					0	0		NaN	1	123.831	6.27483e-17	197.71		1	S	LYHKMQSKSVQCPADSDEEHLQGFKAGDEEA	X;X;X;X;X;X;X;X;X;X;X;X;X;X;X;Phospho (STY);X;X;X;X;X;X;X;X;X;X;X;X;X;X;X	XXXXXXXXPPPPPPPPPPPPPPPPPXXXXXX	SVQCPADS(1)DEEHLQGFK	S(-123.83)VQCPADS(123.83)DEEHLQGFK	8	2	-1.207		By matching	By MS/MS	574310000	574310000	0	0	NaN	0	2764700	456060000	NaN	NaN	NaN	0	0	0	2764700	0	0	456060000	0	0												1682	1740	190	190	5823	6409	10354;10355;10356	10709;10710;10711;10712;10713;10714	10355	10714	02723_BG12_P029610_B00_I01_R1	21436	10355	10714	02723_BG12_P029610_B00_I01_R1	21436	10355	10714	02723_BG12_P029610_B00_I01_R1	21436
HORVU5Hr1G088140.2HORVU5Hr1G088140|chr5H:580833859-580848437|HC_G|Tumor	6	HORVU5Hr1G088140.2HORVU5Hr1G088140|chr5H:580833859-580848437|HC_G|Tumor	HORVU5Hr1G088140.2HORVU5Hr1G088140|chr5H:580833859-580848437|HC_G|Tumor	HORVU5Hr1G088140.2;HORVU5Hr1G088140|chr5H:580833859-580848437|HC_G|Tumor susceptibility gene 101 protein|GO:0006464, GO:0015031|PF05743, PF09454|IPR008883, IPR016135, IPR017916	0.983327	17.7069	7.64416e-11	149.67	139.7	149.67									0.983327	17.7069	7.64416e-11	149.67		1	S	__________MAPSPSPPPPASGAQYAHQFL	X;X;X;X;X;X;X;X;X;X;X;X;X;X;X;Phospho (STY);X;X;X;X;X;X;X;X;X;X;X;X;X;X;X	XXXXXXXXXXXPPPPPPPPPPPPPPPPPPPP	APS(0.017)PS(0.983)PPPPASGAQYAHQFLNTALSQR	APS(-17.71)PS(17.71)PPPPAS(-62.43)GAQY(-96.95)AHQFLNT(-124.44)ALS(-132.96)QR	5	3	2.0817			By MS/MS	12359000	12359000	0	0	NaN	0	0	12359000	NaN	NaN	NaN	0	0	0	0	0	0	12359000	0	0												1683	1741	6	6	456	513	836	876;877	836	877	02723_BG12_P029610_B00_I01_R1	31023	836	877	02723_BG12_P029610_B00_I01_R1	31023	836	877	02723_BG12_P029610_B00_I01_R1	31023
HORVU5Hr1G088290.2HORVU5Hr1G088290|chr5H:581313442-581318289|HC_G|Octicosapeptide/Phox/Bem1p	330	HORVU5Hr1G088290.2HORVU5Hr1G088290|chr5H:581313442-581318289|HC_G|Octicosapeptide/Phox/Bem1p	HORVU5Hr1G088290.2HORVU5Hr1G088290|chr5H:581313442-581318289|HC_G|Octicosapeptide/Phox/Bem1p	HORVU5Hr1G088290.2;HORVU5Hr1G088290|chr5H:581313442-581318289|HC_G|Octicosapeptide/Phox/Bem1p (PB1) domain-containing protein / tetratricopeptide repeat (TPR)-containing protein|GO:0005515|PF00564, PF13414|IPR000270, IPR011990, IPR013026, IPR019734	0.693736	3.55099	9.67436e-07	137.7	110.31	137.7					0.693736	3.55099	9.67436e-07	137.7						1	S	VTEANPEHEPYLEDASSGPLDRNMHNASDNG	X;X;X;X;X;X;X;X;X;X;X;X;X;X;X;Phospho (STY);X;X;X;X;X;X;X;X;X;X;X;X;X;X;X	PPPPPPPPPPPPPPPPPPPPPPXXXXXXXXX	LYVTEANPEHEPYLEDAS(0.694)S(0.306)GPLDR	LY(-134.64)VT(-106.26)EANPEHEPY(-95.31)LEDAS(3.55)S(-3.55)GPLDR	18	3	-0.69211		By MS/MS		5219400	5219400	0	0	NaN	0	5219400	0	NaN	NaN	NaN	0	0	0	5219400	0	0	0	0	0												1684	1743	330	330	4154	4531	7458	7740;7741	7458	7740	02723_BF12_P029609_B00_I01_R1	21977	7458	7740	02723_BF12_P029609_B00_I01_R1	21977	7458	7740	02723_BF12_P029609_B00_I01_R1	21977
HORVU5Hr1G088290.2HORVU5Hr1G088290|chr5H:581313442-581318289|HC_G|Octicosapeptide/Phox/Bem1p	349	HORVU5Hr1G088290.2HORVU5Hr1G088290|chr5H:581313442-581318289|HC_G|Octicosapeptide/Phox/Bem1p	HORVU5Hr1G088290.2HORVU5Hr1G088290|chr5H:581313442-581318289|HC_G|Octicosapeptide/Phox/Bem1p	HORVU5Hr1G088290.2;HORVU5Hr1G088290|chr5H:581313442-581318289|HC_G|Octicosapeptide/Phox/Bem1p (PB1) domain-containing protein / tetratricopeptide repeat (TPR)-containing protein|GO:0005515|PF00564, PF13414|IPR000270, IPR011990, IPR013026, IPR019734	0.905974	10.7653	0.000305425	97.085	86.28	97.085					0	0		NaN	0.905974	10.7653	0.000305425	97.085		1	S	LDRNMHNASDNGSIRSNRQDEDRSTVTYIDD	X;X;X;X;X;X;X;X;X;X;X;X;X;X;X;Phospho (STY);X;X;X;X;X;X;X;X;X;X;X;X;X;X;X	XXXPPPPPPPPPPPPPPPPPPPPXXXXXXXX	NMHNAS(0.018)DNGS(0.076)IRS(0.906)NRQDEDR	NMHNAS(-17)DNGS(-10.77)IRS(10.77)NRQDEDR	13	4	-0.47378		By matching	By MS/MS	24150000	24150000	0	0	NaN	0	1401200	22749000	NaN	NaN	NaN	0	0	0	1401200	0	0	22749000	0	0												1685	1743	349	349	4479	4942	8094;8095	8423	8094	8423	02723_BG12_P029610_B00_I01_R1	3741	8094	8423	02723_BG12_P029610_B00_I01_R1	3741	8094	8423	02723_BG12_P029610_B00_I01_R1	3741
HORVU5Hr1G088290.2HORVU5Hr1G088290|chr5H:581313442-581318289|HC_G|Octicosapeptide/Phox/Bem1p	35	HORVU5Hr1G088290.2HORVU5Hr1G088290|chr5H:581313442-581318289|HC_G|Octicosapeptide/Phox/Bem1p	HORVU5Hr1G088290.2HORVU5Hr1G088290|chr5H:581313442-581318289|HC_G|Octicosapeptide/Phox/Bem1p	HORVU5Hr1G088290.2;HORVU5Hr1G088290|chr5H:581313442-581318289|HC_G|Octicosapeptide/Phox/Bem1p (PB1) domain-containing protein / tetratricopeptide repeat (TPR)-containing protein|GO:0005515|PF00564, PF13414|IPR000270, IPR011990, IPR013026, IPR019734	0.548225	0.840441	9.20439e-06	120.64	106.17	120.64									0.548225	0.840441	9.20439e-06	120.64		1	S	GGDHHGGSKPGALERSGSKVLDGDETIFAEM	X;X;X;X;X;X;X;X;X;X;X;X;X;X;X;Phospho (STY);X;X;X;X;X;X;X;X;X;X;X;X;X;X;Oxidation (M)	XXXXXXXXXXXXXXXPPPPPPPPPPPPPPPP	S(0.548)GS(0.452)KVLDGDETIFAEMAQELR	S(0.84)GS(-0.84)KVLDGDET(-48.56)IFAEMAQELR	1	3	0.0036002			By MS/MS	14064000	14064000	0	0	NaN	0	0	14064000	NaN	NaN	NaN	0	0	0	0	0	0	14064000	0	0												1686	1743	35	35	5347	5882	9575	9912	9575	9912	02723_BG12_P029610_B00_I01_R1	30347	9575	9912	02723_BG12_P029610_B00_I01_R1	30347	9575	9912	02723_BG12_P029610_B00_I01_R1	30347
HORVU5Hr1G088290.2HORVU5Hr1G088290|chr5H:581313442-581318289|HC_G|Octicosapeptide/Phox/Bem1p	37	HORVU5Hr1G088290.2HORVU5Hr1G088290|chr5H:581313442-581318289|HC_G|Octicosapeptide/Phox/Bem1p	HORVU5Hr1G088290.2HORVU5Hr1G088290|chr5H:581313442-581318289|HC_G|Octicosapeptide/Phox/Bem1p	HORVU5Hr1G088290.2;HORVU5Hr1G088290|chr5H:581313442-581318289|HC_G|Octicosapeptide/Phox/Bem1p (PB1) domain-containing protein / tetratricopeptide repeat (TPR)-containing protein|GO:0005515|PF00564, PF13414|IPR000270, IPR011990, IPR013026, IPR019734	0.96307	14.1628	5.05132e-20	208.72	182.24	208.72									0.96307	14.1628	5.05132e-20	208.72		1	S	DHHGGSKPGALERSGSKVLDGDETIFAEMAQ	X;X;X;X;X;X;X;X;X;X;X;X;X;X;X;Phospho (STY);X;X;X;X;X;X;X;X;X;X;X;X;Oxidation (M);X;X	XXXXXXXXXXXXXPPPPPPPPPPPPPPPPPP	S(0.037)GS(0.963)KVLDGDETIFAEMAQELR	S(-14.16)GS(14.16)KVLDGDET(-132.15)IFAEMAQELR	3	2	-0.51035			By MS/MS	11137000	11137000	0	0	NaN	0	0	11137000	NaN	NaN	NaN	0	0	0	0	0	0	11137000	0	0												1687	1743	37	37	5347	5882	9574;9576	9911;9913	9574	9911	02723_BG12_P029610_B00_I01_R1	30222	9574	9911	02723_BG12_P029610_B00_I01_R1	30222	9574	9911	02723_BG12_P029610_B00_I01_R1	30222
HORVU5Hr1G088420.1HORVU5Hr1G088420|chr5H:581763072-581775559|HC_G|Histone-lysine	1548	HORVU5Hr1G088420.1HORVU5Hr1G088420|chr5H:581763072-581775559|HC_G|Histone-lysine	HORVU5Hr1G088420.1HORVU5Hr1G088420|chr5H:581763072-581775559|HC_G|Histone-lysine	HORVU5Hr1G088420.1;HORVU5Hr1G088420|chr5H:581763072-581775559|HC_G|Histone-lysine N-methyltransferase 2C|GO:0005515, GO:0008270|PF00856, PF13831, PF13832, PF16135|IPR001214, IPR001965, IPR003616, IPR011011, IPR013083, IPR019787, IPR032308	0.999871	38.8844	0.00857762	101.43	59.982	101.43									0.999871	38.8844	0.00857762	101.43		1	S	GGAMTRALNAQKILTSLRKGLRVISRADKHV	X;X;X;X;X;X;X;X;X;X;X;X;X;X;X;Phospho (STY);X;X;GlyGly (K);X;X;X;X;X;X;X;X;X;X;X;X	XXXXXXXXXXXXPPPPPPPPPPXXXXXXXXX	ILTS(1)LRKGLR	ILT(-38.88)S(38.88)LRKGLR	4	2	-0.070299			By MS/MS	13193000	13193000	0	0	NaN	0	0	13193000	NaN	NaN	NaN	0	0	0	0	0	0	13193000	0	0												1688	1744	1548	1548	2992	3285	5451	5714	5451	5714	02723_BG12_P029610_B00_I01_R1	32201	5451	5714	02723_BG12_P029610_B00_I01_R1	32201	5451	5714	02723_BG12_P029610_B00_I01_R1	32201
HORVU5Hr1G088700.1HORVU5Hr1G088700|chr5H:582294665-582301638|HC_G|Protein	339	HORVU5Hr1G088700.1HORVU5Hr1G088700|chr5H:582294665-582301638|HC_G|Protein	HORVU5Hr1G088700.1HORVU5Hr1G088700|chr5H:582294665-582301638|HC_G|Protein	HORVU5Hr1G088700.1;HORVU5Hr1G088700|chr5H:582294665-582301638|HC_G|Protein phosphatase 2C family protein|GO:0003824, GO:0043169|PF00481|IPR000222, IPR001932	0.730003	5.76566	1.47609e-10	119.22	111.82	119.22									0.730003	5.76566	1.47609e-10	119.22		1	S	ILVVLKKPTNSAATSSPEQSVVTPTNSAATS	X;X;X;X;X;X;X;X;X;X;X;X;X;X;X;Phospho (STY);X;X;X;X;X;X;X;X;X;X;X;X;X;X;X	XXXXXXPPPPPPPPPPPPPPPPPPPPPPPPP	KPT(0.013)NS(0.01)AAT(0.053)S(0.194)S(0.73)PEQS(0.001)VVTPTNSAATSSPEQSAVTPTK	KPT(-17.49)NS(-18.8)AAT(-11.42)S(-5.77)S(5.77)PEQS(-27.95)VVT(-55.82)PT(-68.91)NS(-72.41)AAT(-85.25)S(-88.84)S(-92.27)PEQS(-101.58)AVT(-108.4)PT(-111.06)K	10	3	-0.39678			By MS/MS	54242000	54242000	0	0	NaN	0	0	54242000	NaN	NaN	NaN	0	0	0	0	0	0	54242000	0	0												1689	1746	339	339	3442	3763	6208	6485;6486;6487;6488	6208	6486	02723_BG12_P029610_B00_I01_R1	18529	6208	6486	02723_BG12_P029610_B00_I01_R1	18529	6208	6486	02723_BG12_P029610_B00_I01_R1	18529
HORVU5Hr1G088700.1HORVU5Hr1G088700|chr5H:582294665-582301638|HC_G|Protein	83	HORVU5Hr1G088700.1HORVU5Hr1G088700|chr5H:582294665-582301638|HC_G|Protein	HORVU5Hr1G088700.1HORVU5Hr1G088700|chr5H:582294665-582301638|HC_G|Protein	HORVU5Hr1G088700.1;HORVU5Hr1G088700|chr5H:582294665-582301638|HC_G|Protein phosphatase 2C family protein|GO:0003824, GO:0043169|PF00481|IPR000222, IPR001932	0.578893	2.87596	0.00631961	84.508	52.178	84.508									0.578893	2.87596	0.00631961	84.508		1	S	CAKHLHMQFLRNELSSSGDLASSARKAFLRM	X;X;X;X;X;X;X;X;X;X;X;X;X;X;X;Phospho (STY);X;X;X;X;X;X;X;X;X;X;X;X;X;X;X	XXXXXXXXXXXPPPPPPPPPPPPPPXXXXXX	NELS(0.299)S(0.579)S(0.122)GDLASSAR	NELS(-2.88)S(2.88)S(-6.76)GDLAS(-31.21)S(-37.47)AR	5	2	-0.2698			By MS/MS	0	0	0	0	NaN	0	0	0	NaN	NaN	NaN	0	0	0	0	0	0	0	0	0												1690	1746	83	83	4372	4827	7925	8251	7925	8251	02723_BG12_P029610_B00_I01_R1	17646	7925	8251	02723_BG12_P029610_B00_I01_R1	17646	7925	8251	02723_BG12_P029610_B00_I01_R1	17646
HORVU5Hr1G088770.7HORVU5Hr1G088770|chr5H:582435192-582482635|HC_G|sequence-specific	227	HORVU5Hr1G088770.7HORVU5Hr1G088770|chr5H:582435192-582482635|HC_G|sequence-specific	HORVU5Hr1G088770.7HORVU5Hr1G088770|chr5H:582435192-582482635|HC_G|sequence-specific	HORVU5Hr1G088770.7;HORVU5Hr1G088770|chr5H:582435192-582482635|HC_G|sequence-specific DNA binding transcription factors|none|PF13837|none	0.921847	10.7171	2.23894e-19	214.89	176.65	214.89									0.921847	10.7171	2.23894e-19	214.89		1	S	KESSRAADSDAANVSSPRSKEIEANDDGAEE	X;X;X;X;X;X;X;X;X;X;X;X;X;X;X;Phospho (STY);X;X;X;X;X;X;X;X;X;X;X;X;X;X;X	XXXXXPPPPPPPPPPPPPXXXXXXXXXXXXX	AADSDAANVS(0.078)S(0.922)PR	AADS(-131.75)DAANVS(-10.72)S(10.72)PR	11	2	0.39294			By MS/MS	14959000	14959000	0	0	NaN	0	0	14959000	NaN	NaN	NaN	0	0	0	0	0	0	14959000	0	0												1691	1747	227	227	23	27	39	42	39	42	02723_BG12_P029610_B00_I01_R1	6450	39	42	02723_BG12_P029610_B00_I01_R1	6450	39	42	02723_BG12_P029610_B00_I01_R1	6450
HORVU5Hr1G088920.4HORVU5Hr1G088920|chr5H:582884567-582889846|HC_G|NADPH--cytochrome	540	HORVU5Hr1G088920.4HORVU5Hr1G088920|chr5H:582884567-582889846|HC_G|NADPH--cytochrome	HORVU5Hr1G088920.4HORVU5Hr1G088920|chr5H:582884567-582889846|HC_G|NADPH--cytochrome	HORVU5Hr1G088920.4;HORVU5Hr1G088920|chr5H:582884567-582889846|HC_G|NADPH--cytochrome P450 reductase 2|GO:0003958, GO:0005506, GO:0010181, GO:0016491, GO:0055114|PF00175, PF00258, PF00667|IPR001094, IPR001433, IPR001709, IPR003097, IPR008254, IPR017927, IPR	0.939939	11.9905	9.60218e-05	115.39	78.215	115.39									0.939939	11.9905	9.60218e-05	115.39		1	S	APTRIHVTCSLVHGQSPTGRIHKGVCSTWMK	X;X;X;X;X;X;X;X;X;X;X;X;X;X;X;Phospho (STY);X;X;X;X;X;X;X;X;X;X;X;X;X;X;X	XXXXPPPPPPPPPPPPPPPPXXXXXXXXXXX	IHVTCSLVHGQS(0.94)PT(0.059)GR	IHVT(-38.62)CS(-32.78)LVHGQS(11.99)PT(-11.99)GR	12	3	-0.05856			By MS/MS	20342000	20342000	0	0	NaN	0	0	20342000	NaN	NaN	NaN	0	0	0	0	0	0	20342000	0	0												1692	1748	540	540	2917	3205	5298	5513	5298	5513	02723_BG12_P029610_B00_I01_R1	16194	5298	5513	02723_BG12_P029610_B00_I01_R1	16194	5298	5513	02723_BG12_P029610_B00_I01_R1	16194
HORVU5Hr1G088920.4HORVU5Hr1G088920|chr5H:582884567-582889846|HC_G|NADPH--cytochrome	321	HORVU5Hr1G088920.4HORVU5Hr1G088920|chr5H:582884567-582889846|HC_G|NADPH--cytochrome	HORVU5Hr1G088920.4HORVU5Hr1G088920|chr5H:582884567-582889846|HC_G|NADPH--cytochrome	HORVU5Hr1G088920.4;HORVU5Hr1G088920|chr5H:582884567-582889846|HC_G|NADPH--cytochrome P450 reductase 2|GO:0003958, GO:0005506, GO:0010181, GO:0016491, GO:0055114|PF00175, PF00258, PF00667|IPR001094, IPR001433, IPR001709, IPR003097, IPR008254, IPR017927, IPR	0.721343	5.52399	0.0148691	67.684	56.167	67.684									0.721343	5.52399	0.0148691	67.684		1	S	RIVLTKPEDATHINKSFSLSNGHVVYDSQHP	X;X;X;X;X;X;X;X;X;X;X;X;X;X;X;Phospho (STY);X;X;X;X;X;X;X;X;X;X;X;X;X;X;X	XPPPPPPPPPPPPPPPPPPPPPPPPPPPPPP	IVLTKPEDAT(0.202)HINKS(0.721)FS(0.058)LS(0.017)NGHVVYDSQHPCR	IVLT(-31.94)KPEDAT(-5.52)HINKS(5.52)FS(-10.91)LS(-16.15)NGHVVY(-53.33)DS(-45.18)QHPCR	15	6	0.74864			By MS/MS	118110000	118110000	0	0	NaN	0	0	118110000	NaN	NaN	NaN	0	0	0	0	0	0	118110000	0	0												1693	1748	321	321	3111;5286	3407;5814	5638	5889	5638	5889	02723_BG12_P029610_B00_I01_R1	24230	5638	5889	02723_BG12_P029610_B00_I01_R1	24230	5638	5889	02723_BG12_P029610_B00_I01_R1	24230
HORVU5Hr1G088920.4HORVU5Hr1G088920|chr5H:582884567-582889846|HC_G|NADPH--cytochrome	323	HORVU5Hr1G088920.4HORVU5Hr1G088920|chr5H:582884567-582889846|HC_G|NADPH--cytochrome	HORVU5Hr1G088920.4HORVU5Hr1G088920|chr5H:582884567-582889846|HC_G|NADPH--cytochrome	HORVU5Hr1G088920.4;HORVU5Hr1G088920|chr5H:582884567-582889846|HC_G|NADPH--cytochrome P450 reductase 2|GO:0003958, GO:0005506, GO:0010181, GO:0016491, GO:0055114|PF00175, PF00258, PF00667|IPR001094, IPR001433, IPR001709, IPR003097, IPR008254, IPR017927, IPR	0.97971	16.8892	9.49293e-05	112.85	96.257	77.689									0.97971	16.8892	9.49293e-05	112.85		1	S	VLTKPEDATHINKSFSLSNGHVVYDSQHPCR	X;X;X;X;X;X;X;X;X;X;X;X;X;X;X;Phospho (STY);X;X;X;X;X;X;X;X;X;X;X;X;X;X;X	XXXXXXXXXXXXXPPPPPPPPPPPPPPPPPP	SFS(0.98)LS(0.02)NGHVVYDSQHPCR	S(-36.98)FS(16.89)LS(-16.89)NGHVVY(-60.11)DS(-43.86)QHPCR	3	3	1.0482			By MS/MS	1719800000	1719800000	0	0	NaN	0	0	1501200000	NaN	NaN	NaN	0	0	0	0	0	0	1501200000	0	0												1694	1748	323	323	3111;5286	3407;5814	9462;9463;9465;9466	9799;9800;9801;9804;9805	9462	9799	02723_BG12_P029610_B00_I01_R1	22395	9463	9800	02723_BG12_P029610_B00_I01_R1	22461	9463	9800	02723_BG12_P029610_B00_I01_R1	22461
HORVU5Hr1G088920.4HORVU5Hr1G088920|chr5H:582884567-582889846|HC_G|NADPH--cytochrome	325	HORVU5Hr1G088920.4HORVU5Hr1G088920|chr5H:582884567-582889846|HC_G|NADPH--cytochrome	HORVU5Hr1G088920.4HORVU5Hr1G088920|chr5H:582884567-582889846|HC_G|NADPH--cytochrome	HORVU5Hr1G088920.4;HORVU5Hr1G088920|chr5H:582884567-582889846|HC_G|NADPH--cytochrome P450 reductase 2|GO:0003958, GO:0005506, GO:0010181, GO:0016491, GO:0055114|PF00175, PF00258, PF00667|IPR001094, IPR001433, IPR001709, IPR003097, IPR008254, IPR017927, IPR	0.540561	0.729281	0.000257575	98.703	82.396	98.703									0.540561	0.729281	0.000257575	98.703		1	S	TKPEDATHINKSFSLSNGHVVYDSQHPCRAN	X;X;X;X;X;X;X;X;X;X;X;X;X;X;X;Phospho (STY);X;X;X;X;X;X;X;X;X;X;X;X;X;X;X	XXXXXXXXXXXPPPPPPPPPPPPPPPPPPXX	S(0.002)FS(0.457)LS(0.541)NGHVVYDSQHPCR	S(-23.46)FS(-0.73)LS(0.73)NGHVVY(-70.62)DS(-51.75)QHPCR	5	3	1.0993			By MS/MS	141580000	141580000	0	0	NaN	0	0	141580000	NaN	NaN	NaN	0	0	0	0	0	0	141580000	0	0												1695	1748	325	325	3111;5286	3407;5814	9464	9802;9803	9464	9803	02723_BG12_P029610_B00_I01_R1	22758	9464	9803	02723_BG12_P029610_B00_I01_R1	22758	9464	9803	02723_BG12_P029610_B00_I01_R1	22758
HORVU5Hr1G089980.2HORVU5Hr1G089980|chr5H:585788400-585793505|HC_G|Splicing;HORVU5Hr1G090000.2HORVU5Hr1G090000|chr5H:585846898-585848982|HC_G|Splicing	515;343	HORVU5Hr1G089980.2HORVU5Hr1G089980|chr5H:585788400-585793505|HC_G|Splicing	HORVU5Hr1G089980.2HORVU5Hr1G089980|chr5H:585788400-585793505|HC_G|Splicing	HORVU5Hr1G089980.2;HORVU5Hr1G089980|chr5H:585788400-585793505|HC_G|Splicing factor U2af large subunit A|GO:0000166, GO:0003676, GO:0003723, GO:0005634, GO:0006397|PF00076, PF14259|IPR000504, IPR006529, IPR012677;HORVU5Hr1G090000.2;HORVU5Hr1G090000|chr5H:58	1	125.535	2.36555e-09	148.66	133.68	148.66									1	125.535	2.36555e-09	148.66		1	S	KYGNLVQAVIPRPHPSGDPVAGAGKVFLEYA	X;X;X;X;X;X;X;X;X;X;X;X;X;X;X;Phospho (STY);X;X;X;X;X;X;X;X;X;X;X;X;X;X;X	PPPPPPPPPPPPPPPPPPPPPPPPPXXXXXX	KYGNLVQAVIPRPHPS(1)GDPVAGAGK	KY(-125.53)GNLVQAVIPRPHPS(125.53)GDPVAGAGK	16	4	0.76088			By MS/MS	46498000	46498000	0	0	NaN	0	0	46498000	NaN	NaN	NaN	0	0	0	0	0	0	46498000	0	0												1696	1749	515	515	3567	3899	6447	6728	6447	6728	02723_BG12_P029610_B00_I01_R1	25748	6447	6728	02723_BG12_P029610_B00_I01_R1	25748	6447	6728	02723_BG12_P029610_B00_I01_R1	25748
HORVU5Hr1G089980.2HORVU5Hr1G089980|chr5H:585788400-585793505|HC_G|Splicing	56	HORVU5Hr1G089980.2HORVU5Hr1G089980|chr5H:585788400-585793505|HC_G|Splicing	HORVU5Hr1G089980.2HORVU5Hr1G089980|chr5H:585788400-585793505|HC_G|Splicing	HORVU5Hr1G089980.2;HORVU5Hr1G089980|chr5H:585788400-585793505|HC_G|Splicing factor U2af large subunit A|GO:0000166, GO:0003676, GO:0003723, GO:0005634, GO:0006397|PF00076, PF14259|IPR000504, IPR006529, IPR012677	1	171.322	4.36729e-06	171.32	146.69	171.32					0	0		NaN	1	171.322	4.36729e-06	171.32		1	S	AARSPPSNKRVGDARSPQQDVQPHKERSSSS	X;X;X;X;X;X;X;X;X;X;X;X;X;X;X;Phospho (STY);X;X;X;X;X;X;X;X;X;X;X;X;X;X;X	XXXXXXXXXXXXXXXPPPPPPPPPPXXXXXX	S(1)PQQDVQPHK	S(171.32)PQQDVQPHK	1	2	-0.49245		By matching	By MS/MS	49660000	49660000	0	0	NaN	0	2469500	47191000	NaN	NaN	NaN	0	0	0	2469500	0	0	47191000	0	0												1697	1749	56	56	5584	6135	9922;9923	10261	9922	10261	02723_BG12_P029610_B00_I01_R1	3836	9922	10261	02723_BG12_P029610_B00_I01_R1	3836	9922	10261	02723_BG12_P029610_B00_I01_R1	3836
HORVU5Hr1G090500.22HORVU5Hr1G090500|chr5H:586313215-586321847|HC_G|Solute	158	HORVU5Hr1G090500.22HORVU5Hr1G090500|chr5H:586313215-586321847|HC_G|Solute	HORVU5Hr1G090500.22HORVU5Hr1G090500|chr5H:586313215-586321847|HC_G|Solute	HORVU5Hr1G090500.22;HORVU5Hr1G090500|chr5H:586313215-586321847|HC_G|Solute carrier family 12 member 2|GO:0006810, GO:0016020, GO:0055085|PF00324|IPR004841	0.616406	2.0615	7.28546e-21	216	182.16	216									0.616406	2.0615	7.28546e-21	216		1	S	ILGLKSMTGEETQAPSSPREGEDVAITIGRP	X;X;X;X;X;X;Oxidation (M);X;X;X;X;X;X;X;X;Phospho (STY);X;X;X;X;X;X;X;X;X;X;X;X;X;X;X	XXXXXPPPPPPPPPPPPPPXXXXXXXXXXXX	SMTGEETQAPS(0.616)S(0.383)PR	S(-184.34)MT(-154.47)GEET(-36.54)QAPS(2.06)S(-2.06)PR	11	2	0.20664			By MS/MS	36851000	36851000	0	0	NaN	0	0	36851000	NaN	NaN	NaN	0	0	0	0	0	0	36851000	0	0												1698	1750	158	158	5529	6075;6076	9848	10182	9848	10182	02723_BG12_P029610_B00_I01_R1	5820	9848	10182	02723_BG12_P029610_B00_I01_R1	5820	9848	10182	02723_BG12_P029610_B00_I01_R1	5820
HORVU5Hr1G090500.22HORVU5Hr1G090500|chr5H:586313215-586321847|HC_G|Solute	159	HORVU5Hr1G090500.22HORVU5Hr1G090500|chr5H:586313215-586321847|HC_G|Solute	HORVU5Hr1G090500.22HORVU5Hr1G090500|chr5H:586313215-586321847|HC_G|Solute	HORVU5Hr1G090500.22;HORVU5Hr1G090500|chr5H:586313215-586321847|HC_G|Solute carrier family 12 member 2|GO:0006810, GO:0016020, GO:0055085|PF00324|IPR004841	0.752789	4.83605	1.82423e-32	271.46	227.86	271.46									0.752789	4.83605	1.82423e-32	271.46		1	S	LGLKSMTGEETQAPSSPREGEDVAITIGRPK	X;X;X;X;X;X;X;X;X;X;X;X;X;X;X;Phospho (STY);X;X;X;X;X;X;X;X;X;X;X;X;X;X;X	XXXXPPPPPPPPPPPPPPXXXXXXXXXXXXX	SMTGEETQAPS(0.247)S(0.753)PR	S(-229.89)MT(-197.59)GEET(-84.53)QAPS(-4.84)S(4.84)PR	12	2	-0.33274			By MS/MS	17740000	17740000	0	0	NaN	0	0	17740000	NaN	NaN	NaN	0	0	0	0	0	0	17740000	0	0												1699	1750	159	159	5529	6075;6076	9849	10183	9849	10183	02723_BG12_P029610_B00_I01_R1	9658	9849	10183	02723_BG12_P029610_B00_I01_R1	9658	9849	10183	02723_BG12_P029610_B00_I01_R1	9658
HORVU5Hr1G092570.1HORVU5Hr1G092570|chr5H:588763005-588768814|HC_G|Mbd109|none|none|none	137	HORVU5Hr1G092570.1HORVU5Hr1G092570|chr5H:588763005-588768814|HC_G|Mbd109|none|none|none	HORVU5Hr1G092570.1HORVU5Hr1G092570|chr5H:588763005-588768814|HC_G|Mbd109|none|none|none	HORVU5Hr1G092570.1;HORVU5Hr1G092570|chr5H:588763005-588768814|HC_G|Mbd109|none|none|none	1	131.562	2.56917e-11	139.81	118.58	139.81									1	131.562	2.56917e-11	139.81		1	S	DAPEKTDEDEGKAAESDVAPEEVEMPDPVSE	X;X;X;X;X;Phospho (STY);X;X;X;X;X;X;X;X;X;Phospho (STY);X;X;X;X;X;X;X;X;Oxidation (M);X;X;X;X;X;X	XXXXXXXXXXXXPPPPPPPPPPPPPPPPPPP	AAES(1)DVAPEEVEMPDPVSENK	AAES(131.56)DVAPEEVEMPDPVS(-131.56)ENK	4	2	-3.559			By MS/MS	0	0	0	0	NaN	0	0	0	NaN	NaN	NaN	0	0	0	0	0	0	0	0	0												1700	1752	137	137	30	34	51	57	51	57	02723_BG12_P029610_B00_I01_R1	21446	51	57	02723_BG12_P029610_B00_I01_R1	21446	51	57	02723_BG12_P029610_B00_I01_R1	21446
HORVU5Hr1G092630.1HORVU5Hr1G092630|chr5H:588904933-588907794|HC_G|60S	313	HORVU5Hr1G092630.1HORVU5Hr1G092630|chr5H:588904933-588907794|HC_G|60S	HORVU5Hr1G092630.1HORVU5Hr1G092630|chr5H:588904933-588907794|HC_G|60S	HORVU5Hr1G092630.1;HORVU5Hr1G092630|chr5H:588904933-588907794|HC_G|60S ribosomal protein L5-1|GO:0003735, GO:0005622, GO:0005840, GO:0006412, GO:0008097|PF00861, PF14204|IPR005484, IPR005485, IPR025607	1	175.225	1.45519e-11	175.22	166.13	175.22									1	175.225	1.45519e-11	175.22		1	S	ERKASLVERLNALNNSAGAADDDEDDE____	X;X;X;X;X;X;X;X;X;X;X;X;X;X;X;Phospho (STY);X;X;X;X;X;X;X;X;X;X;X;X;X;X;X	XXXXXXXXXPPPPPPPPPPPPPPPPPPXXXX	LNALNNS(1)AGAADDDEDDE	LNALNNS(175.22)AGAADDDEDDE	7	2	-0.57696			By MS/MS	22479000	22479000	0	0	0.12981	0	0	22479000	NaN	NaN	0.12981	0	0	0	0	0	0	22479000	0	0												1701	1753	313	313	3913	4269	7033	7310	7033	7310	02723_BG12_P029610_B00_I01_R1	17763	7033	7310	02723_BG12_P029610_B00_I01_R1	17763	7033	7310	02723_BG12_P029610_B00_I01_R1	17763
HORVU5Hr1G092820.4HORVU5Hr1G092820|chr5H:589511073-589521135|HC_G|Serine/threonine	635	HORVU5Hr1G092820.4HORVU5Hr1G092820|chr5H:589511073-589521135|HC_G|Serine/threonine	HORVU5Hr1G092820.4HORVU5Hr1G092820|chr5H:589511073-589521135|HC_G|Serine/threonine	HORVU5Hr1G092820.4;HORVU5Hr1G092820|chr5H:589511073-589521135|HC_G|Serine/threonine protein phosphatase family protein|GO:0004721, GO:0005515, GO:0009742, GO:0016787|PF00149, PF07646, PF13415|IPR004843, IPR006186, IPR011498, IPR012391, IPR015915, IPR029052	0.999966	44.65	0.00619515	93.839	73.535	93.839									0.999966	44.65	0.00619515	93.839		1	S	PENATAARKLLDRQMSINSIPKKVIAALLKP	X;X;X;X;X;X;X;X;X;X;X;X;X;X;Oxidation (M);Phospho (STY);X;X;X;X;X;X;X;X;X;X;X;X;X;X;X	XXXXXXXXXXXXXPPPPPPPPPXXXXXXXXX	QMS(1)INSIPK	QMS(44.65)INS(-44.65)IPK	3	2	0.17426			By MS/MS	117660000	117660000	0	0	NaN	0	0	59162000	NaN	NaN	NaN	0	0	0	0	0	0	59162000	0	0												1702	1754	635	635	4747	5228;5229	8555;8556	8880;8881	8556	8881	02723_BG12_P029610_B00_I01_R1	24055	8556	8881	02723_BG12_P029610_B00_I01_R1	24055	8555	8880	02723_BG12_P029610_B00_I01_R1	15696
HORVU5Hr1G092820.4HORVU5Hr1G092820|chr5H:589511073-589521135|HC_G|Serine/threonine	546	HORVU5Hr1G092820.4HORVU5Hr1G092820|chr5H:589511073-589521135|HC_G|Serine/threonine	HORVU5Hr1G092820.4HORVU5Hr1G092820|chr5H:589511073-589521135|HC_G|Serine/threonine	HORVU5Hr1G092820.4;HORVU5Hr1G092820|chr5H:589511073-589521135|HC_G|Serine/threonine protein phosphatase family protein|GO:0004721, GO:0005515, GO:0009742, GO:0016787|PF00149, PF07646, PF13415|IPR004843, IPR006186, IPR011498, IPR012391, IPR015915, IPR029052	0.994575	23.3248	1.20114e-08	133.45	107.4	133.45									0.994575	23.3248	1.20114e-08	133.45		1	S	AAVKARQVNGEAEELSDKEQSPDSSSSNKHS	X;X;X;X;X;X;X;X;X;X;X;X;X;X;X;Phospho (STY);X;X;X;X;X;X;X;X;X;X;X;X;X;X;X	XXXXXXPPPPPPPPPPPPPPPPPPPPPPPXX	QVNGEAEELS(0.995)DKEQS(0.005)PDS(0.001)SSSNK	QVNGEAEELS(23.32)DKEQS(-23.32)PDS(-32.66)S(-37.27)S(-43.56)S(-45.17)NK	10	3	-0.83333			By MS/MS	0	0	0	0	NaN	0	0	0	NaN	NaN	NaN	0	0	0	0	0	0	0	0	0												1703	1754	546	546	4818	5304	8666	8990	8666	8990	02723_BG12_P029610_B00_I01_R1	10923	8666	8990	02723_BG12_P029610_B00_I01_R1	10923	8666	8990	02723_BG12_P029610_B00_I01_R1	10923
HORVU5Hr1G093370.3HORVU5Hr1G093370|chr5H:591526915-591531468|HC_G|Protein	18	HORVU5Hr1G093370.3HORVU5Hr1G093370|chr5H:591526915-591531468|HC_G|Protein	HORVU5Hr1G093370.3HORVU5Hr1G093370|chr5H:591526915-591531468|HC_G|Protein	HORVU5Hr1G093370.3;HORVU5Hr1G093370|chr5H:591526915-591531468|HC_G|Protein kinase superfamily protein|GO:0004672, GO:0005524, GO:0006468|PF07714|IPR000719, IPR001245, IPR002290, IPR008271, IPR011009	0.999949	42.9085	4.95345e-05	151.26	120.71	151.26					0	0		NaN	0.999949	42.9085	4.95345e-05	151.26		1	S	SSAGDLPEVKFKRTGSLGSSDYVRADKIDLT	X;X;X;X;X;X;X;X;X;X;X;X;X;X;X;Phospho (STY);X;X;X;X;X;X;X;X;X;X;X;X;X;X;X	XXXXXXXXXXXXXPPPPPPPPPPPXXXXXXX	TGS(1)LGSSDYVR	T(-42.91)GS(42.91)LGS(-65.74)S(-88.55)DY(-138.45)VR	3	2	0.71647		By matching	By MS/MS	632820000	632820000	0	0	NaN	0	4040800	628780000	NaN	NaN	NaN	0	0	0	4040800	0	0	628780000	0	0												1704	1755	18	18	5982	6577	10649;10650	11007	10649	11007	02723_BG12_P029610_B00_I01_R1	17137	10649	11007	02723_BG12_P029610_B00_I01_R1	17137	10649	11007	02723_BG12_P029610_B00_I01_R1	17137
HORVU5Hr1G094010.1HORVU5Hr1G094010|chr5H:593567232-593572058|HC_G|CWF19-like	116	HORVU5Hr1G094010.1HORVU5Hr1G094010|chr5H:593567232-593572058|HC_G|CWF19-like	HORVU5Hr1G094010.1HORVU5Hr1G094010|chr5H:593567232-593572058|HC_G|CWF19-like	HORVU5Hr1G094010.1;HORVU5Hr1G094010|chr5H:593567232-593572058|HC_G|CWF19-like protein 2|GO:0003824|PF04676, PF04677|IPR006767, IPR006768, IPR011146	0.93657	11.9037	0.00285674	76.161	63.283	76.161									0.93657	11.9037	0.00285674	76.161		1	S	LKQGGGDGDGSGSDGSPGKVRTRRSSGSKRR	X;X;X;X;X;X;X;X;X;X;X;X;X;X;X;Phospho (STY);X;X;X;X;X;X;X;X;X;X;X;X;X;X;X	XXPPPPPPPPPPPPPPPPPPPXXXXXXXXXX	QGGGDGDGS(0.003)GS(0.06)DGS(0.937)PGKVR	QGGGDGDGS(-24.93)GS(-11.9)DGS(11.9)PGKVR	14	3	0.42322			By MS/MS	5752700	5752700	0	0	NaN	0	0	5752700	NaN	NaN	NaN	0	0	0	0	0	0	5752700	0	0												1705	1756	116	116	4677	5152	8448	8776	8448	8776	02723_BG12_P029610_B00_I01_R1	3787	8448	8776	02723_BG12_P029610_B00_I01_R1	3787	8448	8776	02723_BG12_P029610_B00_I01_R1	3787
HORVU5Hr1G094370.1HORVU5Hr1G094370|chr5H:595216648-595219873|HC_G|Aluminium	217	HORVU5Hr1G094370.1HORVU5Hr1G094370|chr5H:595216648-595219873|HC_G|Aluminium	HORVU5Hr1G094370.1HORVU5Hr1G094370|chr5H:595216648-595219873|HC_G|Aluminium	HORVU5Hr1G094370.1;HORVU5Hr1G094370|chr5H:595216648-595219873|HC_G|Aluminium induced protein with YGL and LRDR motifs|none|PF12481|IPR024286, IPR029055	1	119.828	2.70685e-25	213.64	189.89	213.64									1	119.828	2.70685e-25	213.64		1	S	FEHPLNELKAVPRVDSQGQMCGSTFKVDSEA	X;X;X;X;X;X;X;X;X;X;X;X;X;X;X;Phospho (STY);X;X;X;Oxidation (M);X;X;X;X;X;X;X;X;X;X;X	XXXXXXXXXXXXXPPPPPPPPPPPPPPPPPP	VDS(1)QGQMCGSTFKVDSEAK	VDS(119.83)QGQMCGS(-119.83)T(-124.86)FKVDS(-173.72)EAK	3	2	-2.8594			By MS/MS	983830000	983830000	0	0	NaN	0	0	666270000	NaN	NaN	NaN	0	0	0	0	0	0	666270000	0	0												1706	1757	217	217	6315;6316	6952;6953;6954	11272;11273;11274;11275;11276	11648;11649;11650;11651;11652;11653	11276	11653	02723_BG12_P029610_B00_I01_R1	14791	11276	11653	02723_BG12_P029610_B00_I01_R1	14791	11276	11653	02723_BG12_P029610_B00_I01_R1	14791
HORVU5Hr1G094370.1HORVU5Hr1G094370|chr5H:595216648-595219873|HC_G|Aluminium	243	HORVU5Hr1G094370.1HORVU5Hr1G094370|chr5H:595216648-595219873|HC_G|Aluminium	HORVU5Hr1G094370.1HORVU5Hr1G094370|chr5H:595216648-595219873|HC_G|Aluminium	HORVU5Hr1G094370.1;HORVU5Hr1G094370|chr5H:595216648-595219873|HC_G|Aluminium induced protein with YGL and LRDR motifs|none|PF12481|IPR024286, IPR029055	1	119.992	4.33489e-08	184.43	135.92	184.43	0	0		NaN					1	119.992	4.33489e-08	184.43		1	S	VDSEAKKDSGIPRVGSAADWSNHY_______	X;X;X;X;X;X;X;X;X;X;X;X;X;X;X;Phospho (STY);X;X;X;X;X;X;X;X;X;X;X;X;X;X;X	XXXXXXXXXXXXXPPPPPPPPPPPXXXXXXX	VGS(1)AADWSNHY	VGS(119.99)AADWS(-119.99)NHY(-163.73)	3	2	0.23943	By matching		By MS/MS	369100000	369100000	0	0	NaN	8000900	0	361100000	NaN	NaN	NaN	8000900	0	0	0	0	0	361100000	0	0												1707	1757	243	243	6391	7033	11397;11398	11775;11776	11397	11775	02723_BG12_P029610_B00_I01_R1	23070	11397	11775	02723_BG12_P029610_B00_I01_R1	23070	11397	11775	02723_BG12_P029610_B00_I01_R1	23070
HORVU5Hr1G094370.1HORVU5Hr1G094370|chr5H:595216648-595219873|HC_G|Aluminium	248	HORVU5Hr1G094370.1HORVU5Hr1G094370|chr5H:595216648-595219873|HC_G|Aluminium	HORVU5Hr1G094370.1HORVU5Hr1G094370|chr5H:595216648-595219873|HC_G|Aluminium	HORVU5Hr1G094370.1;HORVU5Hr1G094370|chr5H:595216648-595219873|HC_G|Aluminium induced protein with YGL and LRDR motifs|none|PF12481|IPR024286, IPR029055	0.999999	58.9436	6.61326e-05	146.43	118.05	146.43	0	0		NaN					0.999999	58.9436	6.61326e-05	146.43		1	S	KKDSGIPRVGSAADWSNHY____________	X;X;X;X;X;X;X;X;X;X;X;X;X;X;X;Phospho (STY);X;X;X;X;X;X;X;X;X;X;X;X;X;X;X	XXXXXXXXPPPPPPPPPPPXXXXXXXXXXXX	VGSAADWS(1)NHY	VGS(-86.12)AADWS(58.94)NHY(-58.94)	8	2	0.24074			By MS/MS	18645000	18645000	0	0	NaN	0	0	18645000	NaN	NaN	NaN	0	0	0	0	0	0	18645000	0	0												1708	1757	248	248	6391	7033	11396	11774	11396	11774	02723_BG12_P029610_B00_I01_R1	21072	11396	11774	02723_BG12_P029610_B00_I01_R1	21072	11396	11774	02723_BG12_P029610_B00_I01_R1	21072
HORVU5Hr1G094760.2HORVU5Hr1G094760|chr5H:596965768-596977985|HC_G|Acyl-CoA	278	HORVU5Hr1G094760.2HORVU5Hr1G094760|chr5H:596965768-596977985|HC_G|Acyl-CoA	HORVU5Hr1G094760.2HORVU5Hr1G094760|chr5H:596965768-596977985|HC_G|Acyl-CoA	HORVU5Hr1G094760.2;HORVU5Hr1G094760|chr5H:596965768-596977985|HC_G|Acyl-CoA N-acyltransferase with RING/FYVE/PHD-type zinc finger protein|GO:0005515, GO:0008270|PF00628, PF16135|IPR001965, IPR011011, IPR013083, IPR016181, IPR019786, IPR019787, IPR032308	0.986512	18.6418	2.58465e-33	249.86	218.95	249.86									0.986512	18.6418	2.58465e-33	249.86		1	S	TAANDDELGIGVSTKSPTSASEPVEQDDTVV	X;X;X;X;X;X;X;X;X;X;X;X;X;X;X;Phospho (STY);X;X;X;X;X;X;X;X;X;X;X;X;X;X;X	XXXXXXXXXXXXXXXPPPPPPPPPPPPPPPP	S(0.987)PT(0.013)SASEPVEQDDTVVR	S(18.64)PT(-18.64)S(-62.08)AS(-128.83)EPVEQDDT(-225.01)VVR	1	2	1.1023			By MS/MS	8007400	8007400	0	0	NaN	0	0	8007400	NaN	NaN	NaN	0	0	0	0	0	0	8007400	0	0												1709	1758	278	278	5597	6150	9946	10283	9946	10283	02723_BG12_P029610_B00_I01_R1	17872	9946	10283	02723_BG12_P029610_B00_I01_R1	17872	9946	10283	02723_BG12_P029610_B00_I01_R1	17872
HORVU5Hr1G094760.2HORVU5Hr1G094760|chr5H:596965768-596977985|HC_G|Acyl-CoA	552	HORVU5Hr1G094760.2HORVU5Hr1G094760|chr5H:596965768-596977985|HC_G|Acyl-CoA	HORVU5Hr1G094760.2HORVU5Hr1G094760|chr5H:596965768-596977985|HC_G|Acyl-CoA	HORVU5Hr1G094760.2;HORVU5Hr1G094760|chr5H:596965768-596977985|HC_G|Acyl-CoA N-acyltransferase with RING/FYVE/PHD-type zinc finger protein|GO:0005515, GO:0008270|PF00628, PF16135|IPR001965, IPR011011, IPR013083, IPR016181, IPR019786, IPR019787, IPR032308	0.976074	16.2665	0.0212002	61.082	38.279	61.082									0.976074	16.2665	0.0212002	61.082		1	S	DSEGVRSENKTAVPKSPLSVGAKIVASKKRM	X;X;X;X;X;X;X;X;X;X;X;X;X;X;X;Phospho (STY);X;X;X;X;X;X;X;X;X;X;X;X;X;X;X	XXXXXXXXXXPPPPPPPPPPPPPXXXXXXXX	T(0.001)AVPKS(0.976)PLS(0.023)VGAK	T(-30.51)AVPKS(16.27)PLS(-16.27)VGAK	6	3	-0.19861			By MS/MS	9727800	9727800	0	0	NaN	0	0	9727800	NaN	NaN	NaN	0	0	0	0	0	0	9727800	0	0												1710	1758	552	552	5907	6499	10518	10874;10875	10518	10874	02723_BG12_P029610_B00_I01_R1	17439	10518	10874	02723_BG12_P029610_B00_I01_R1	17439	10518	10874	02723_BG12_P029610_B00_I01_R1	17439
HORVU5Hr1G095400.7HORVU5Hr1G095400|chr5H:598229818-598234856|HC_G|Transcriptional	471	HORVU5Hr1G095400.7HORVU5Hr1G095400|chr5H:598229818-598234856|HC_G|Transcriptional	HORVU5Hr1G095400.7HORVU5Hr1G095400|chr5H:598229818-598234856|HC_G|Transcriptional	HORVU5Hr1G095400.7;HORVU5Hr1G095400|chr5H:598229818-598234856|HC_G|Transcriptional adapter 2|GO:0003677, GO:0005515, GO:0006357, GO:0008270, GO:0016573|PF00249, PF00569|IPR000433, IPR001005, IPR007526, IPR009057, IPR016827, IPR017884	1	175.115	7.46015e-20	218.66	181.05	218.66									1	175.115	7.46015e-20	218.66		1	S	DLKKGSAILDAGGRDSPKSTGPTSAKQWDDW	X;X;X;X;X;X;X;X;X;X;X;X;X;X;X;Phospho (STY);X;X;X;X;X;X;X;X;X;X;X;X;X;X;X	XXXXPPPPPPPPPPPPPPXXXXXXXXXXXXX	GSAILDAGGRDS(1)PK	GS(-175.12)AILDAGGRDS(175.12)PK	12	2	0.15972			By MS/MS	55533000	55533000	0	0	NaN	0	0	55533000	NaN	NaN	NaN	0	0	0	0	0	0	55533000	0	0												1711	1760	471	471	2463	2711	4522	4720	4522	4720	02723_BG12_P029610_B00_I01_R1	13584	4522	4720	02723_BG12_P029610_B00_I01_R1	13584	4522	4720	02723_BG12_P029610_B00_I01_R1	13584
HORVU5Hr1G095970.2HORVU5Hr1G095970|chr5H:600123516-600132253|HC_G|protein-serine	617	HORVU5Hr1G095970.2HORVU5Hr1G095970|chr5H:600123516-600132253|HC_G|protein-serine	HORVU5Hr1G095970.2HORVU5Hr1G095970|chr5H:600123516-600132253|HC_G|protein-serine	HORVU5Hr1G095970.2;HORVU5Hr1G095970|chr5H:600123516-600132253|HC_G|protein-serine kinase 1|GO:0004672, GO:0005524, GO:0006468|PF00069|IPR000719, IPR002290, IPR011009, IPR017441	0.75645	4.94255	2.14252e-07	146.68	115.04	146.68									0.75645	4.94255	2.14252e-07	146.68		1	S	IFPRAEFIPGLGSINSFTHDPKRAELISKFW	X;X;X;X;X;X;X;X;X;X;X;X;X;X;X;Phospho (STY);X;X;X;X;X;X;X;X;X;X;X;X;X;X;X	XXXXPPPPPPPPPPPPPPPPPPXXXXXXXXX	AEFIPGLGS(0.001)INS(0.756)FT(0.242)HDPK	AEFIPGLGS(-28.17)INS(4.94)FT(-4.94)HDPK	12	2	0.16697			By MS/MS	44503000	44503000	0	0	NaN	0	0	32280000	NaN	NaN	NaN	0	0	0	0	0	0	32280000	0	0												1712	1761	617	617	151	173	272;273	296;297	273	297	02723_BG12_P029610_B00_I01_R1	31728	273	297	02723_BG12_P029610_B00_I01_R1	31728	273	297	02723_BG12_P029610_B00_I01_R1	31728
HORVU5Hr1G096070.1HORVU5Hr1G096070|chr5H:600472801-600477630|HC_G|NLI	105	HORVU5Hr1G096070.1HORVU5Hr1G096070|chr5H:600472801-600477630|HC_G|NLI	HORVU5Hr1G096070.1HORVU5Hr1G096070|chr5H:600472801-600477630|HC_G|NLI	HORVU5Hr1G096070.1;HORVU5Hr1G096070|chr5H:600472801-600477630|HC_G|NLI interacting factor-like phosphatase|none|PF03031|IPR004274, IPR023214	0.942984	13.0262	0.000664646	58.241	46.362	58.241									0.942984	13.0262	0.000664646	58.241		1	S	NPENGNEAAISTQGDSPRNSEAHLGDNSVQT	X;X;X;X;X;X;X;X;X;X;X;X;X;X;X;Phospho (STY);X;X;X;X;X;X;X;X;X;X;X;X;X;X;X	PPPPPPPPPPPPPPPPPPXXXXXXXXXXXXX	GAPVTDTADSTQADAQGGLHHAAISNPENGNEAAIS(0.01)T(0.047)QGDS(0.943)PR	GAPVT(-51.79)DT(-51.89)ADS(-52.04)T(-52.09)QADAQGGLHHAAIS(-50.32)NPENGNEAAIS(-19.74)T(-13.03)QGDS(13.03)PR	41	4	0.17212			By MS/MS	31725000	31725000	0	0	NaN	0	0	31725000	NaN	NaN	NaN	0	0	0	0	0	0	31725000	0	0												1713	1763	105	105	2154	2362	3916	4081	3916	4081	02723_BG12_P029610_B00_I01_R1	21247	3916	4081	02723_BG12_P029610_B00_I01_R1	21247	3916	4081	02723_BG12_P029610_B00_I01_R1	21247
HORVU5Hr1G096370.1HORVU5Hr1G096370|chr5H:601141344-601143894|HC_G|UDP-glucose	393	HORVU5Hr1G096370.1HORVU5Hr1G096370|chr5H:601141344-601143894|HC_G|UDP-glucose	HORVU5Hr1G096370.1HORVU5Hr1G096370|chr5H:601141344-601143894|HC_G|UDP-glucose	HORVU5Hr1G096370.1;HORVU5Hr1G096370|chr5H:601141344-601143894|HC_G|UDP-glucose 6-dehydrogenase family protein|GO:0003979, GO:0016616, GO:0051287, GO:0055114|PF00984, PF03720, PF03721|IPR001732, IPR008927, IPR014026, IPR014027, IPR016040, IPR017476, IPR0283	0.960151	15.3049	2.74808e-111	362.85	336.01	272.09	0.441606	0	0.000113901	87.265					0.960151	15.3049	2.74808e-111	362.85		1	S	MNKFDWDHPMHLQPTSPTAVKQVSVVWDAYE	Oxidation (M);X;X;X;X;X;X;X;X;Oxidation (M);X;X;X;X;X;Phospho (STY);X;X;X;X;X;X;X;X;X;X;X;X;X;X;X	PPPPPPPPPPPPPPPPPPPPPXXXXXXXXXX	DLAMNKFDWDHPMHLQPT(0.012)S(0.96)PT(0.028)AVK	DLAMNKFDWDHPMHLQPT(-19.2)S(15.3)PT(-15.3)AVK	19	3	-0.021875	By matching		By MS/MS	13721000000	13721000000	0	0	NaN	22357000	0	1811900000	NaN	NaN	NaN	22357000	0	0	0	0	0	1811900000	0	0												1714	1764	393	393	1002;1897	1111;1112;1113;2080;2081	1844;1845;1846;1847;1848;1849;1850;1851;1852;1854;1855;1856;1857;1858;3393;3394;3395;3396;3397;3398;3399	1940;1941;1942;1943;1944;1945;1946;1947;1948;1949;1950;1951;1952;1954;1955;1956;1957;1958;1959;3527;3528;3529;3530;3531;3532;3533	1855	1955	02723_BG12_P029610_B00_I01_R1	27159	1858	1959	02723_BG12_P029610_B00_I01_R1	28620	1858	1959	02723_BG12_P029610_B00_I01_R1	28620
HORVU5Hr1G096390.5HORVU5Hr1G096390|chr5H:601229667-601235927|HC_G|Alpha-glucan	488	HORVU5Hr1G096390.5HORVU5Hr1G096390|chr5H:601229667-601235927|HC_G|Alpha-glucan	HORVU5Hr1G096390.5HORVU5Hr1G096390|chr5H:601229667-601235927|HC_G|Alpha-glucan	HORVU5Hr1G096390.5;HORVU5Hr1G096390|chr5H:601229667-601235927|HC_G|Alpha-glucan phosphorylase 1|GO:0004645, GO:0005975, GO:0008184, GO:0030170|PF00343|IPR000811, IPR011833	0.99845	28.0894	1.37244e-49	262.58	244.91	262.58									0.99845	28.0894	1.37244e-49	262.58		1	S	EVENILSETTEKKAESDSEEAPDAEKEDPEY	X;X;X;X;X;X;X;X;X;X;X;X;X;X;X;Phospho (STY);X;X;X;X;X;X;X;X;X;X;X;X;X;X;X	XXXXXXXXXXXXPPPPPPPPPPPPPPPPPPP	KAES(0.998)DS(0.002)EEAPDAEKEDPEYELDPFAK	KAES(28.09)DS(-28.09)EEAPDAEKEDPEY(-219.49)ELDPFAK	4	3	-1.4497			By MS/MS	19951000	19951000	0	0	NaN	0	0	19951000	NaN	NaN	NaN	0	0	0	0	0	0	19951000	0	0												1715	1765	488	488	3156	3455	5722	5976;5977	5722	5976	02723_BG12_P029610_B00_I01_R1	27876	5722	5976	02723_BG12_P029610_B00_I01_R1	27876	5722	5976	02723_BG12_P029610_B00_I01_R1	27876
HORVU5Hr1G096800.7HORVU5Hr1G096800|chr5H:602276797-602279742|HC_U|Domain	224	HORVU5Hr1G096800.7HORVU5Hr1G096800|chr5H:602276797-602279742|HC_U|Domain	HORVU5Hr1G096800.7HORVU5Hr1G096800|chr5H:602276797-602279742|HC_U|Domain	HORVU5Hr1G096800.7;HORVU5Hr1G096800|chr5H:602276797-602279742|HC_U|Domain of Uncharacterized protein function isoform 1|none|PF12204|IPR011038, IPR012674, IPR022017	0.98968	19.818	0.00739299	98.508	54.082	98.508									0.98968	19.818	0.00739299	98.508		1	S	VLRAGVLGDDDTGEESPRNLKIPSRKPSIVC	X;X;X;X;X;X;X;X;X;X;X;X;X;X;X;Phospho (STY);X;X;X;X;X;X;X;X;X;X;X;X;X;X;X	XXXPPPPPPPPPPPPPPPXXXXXXXXXXXXX	AGVLGDDDT(0.01)GEES(0.99)PR	AGVLGDDDT(-19.82)GEES(19.82)PR	13	2	-1.258			By MS/MS	5575600	5575600	0	0	NaN	0	0	5575600	NaN	NaN	NaN	0	0	0	0	0	0	5575600	0	0												1716	1766	224	224	253	283	449	470	449	470	02723_BG12_P029610_B00_I01_R1	16397	449	470	02723_BG12_P029610_B00_I01_R1	16397	449	470	02723_BG12_P029610_B00_I01_R1	16397
HORVU5Hr1G097010.3HORVU5Hr1G097010|chr5H:602893368-602898372|HC_G|Protein	363	HORVU5Hr1G097010.3HORVU5Hr1G097010|chr5H:602893368-602898372|HC_G|Protein	HORVU5Hr1G097010.3HORVU5Hr1G097010|chr5H:602893368-602898372|HC_G|Protein	HORVU5Hr1G097010.3;HORVU5Hr1G097010|chr5H:602893368-602898372|HC_G|Protein kinase superfamily protein|GO:0004672, GO:0005515, GO:0005524, GO:0006468|PF00564, PF07714|IPR000270, IPR000719, IPR001245, IPR002290, IPR008271, IPR011009	0.747338	4.86468	0.00602433	66.972	48.721	66.972									0.747338	4.86468	0.00602433	66.972		1	S	KNQPAGPATSVLPFASTPLDKRINLQPNTLV	X;X;X;X;X;X;X;X;X;X;X;X;X;X;X;Phospho (STY);X;X;X;X;X;X;X;X;X;X;X;X;X;X;X	XPPPPPPPPPPPPPPPPPPPPPXXXXXXXXX	NQPAGPAT(0.003)S(0.005)VLPFAS(0.747)T(0.244)PLDKR	NQPAGPAT(-23.48)S(-21.33)VLPFAS(4.86)T(-4.86)PLDKR	15	3	0.15778			By MS/MS	13227000	13227000	0	0	NaN	0	0	13227000	NaN	NaN	NaN	0	0	0	0	0	0	13227000	0	0												1717	1768	363	363	4515	4985	8182	8515	8182	8515	02723_BG12_P029610_B00_I01_R1	29853	8182	8515	02723_BG12_P029610_B00_I01_R1	29853	8182	8515	02723_BG12_P029610_B00_I01_R1	29853
HORVU5Hr1G097800.2HORVU5Hr1G097800|chr5H:605592604-605596196|HC_G|Molybdenum	81	HORVU5Hr1G097800.2HORVU5Hr1G097800|chr5H:605592604-605596196|HC_G|Molybdenum	HORVU5Hr1G097800.2HORVU5Hr1G097800|chr5H:605592604-605596196|HC_G|Molybdenum	HORVU5Hr1G097800.2;HORVU5Hr1G097800|chr5H:605592604-605596196|HC_G|Molybdenum cofactor sulfurase|GO:0003824|none|IPR015421, IPR015424	1	106.36	2.73398e-59	295.87	263.78	135.68									1	106.36	2.73398e-59	295.87		1	S	ALLDDGDGGGEDGGGSVGRSRSLARLNAQRE	X;X;X;X;X;X;X;X;X;X;X;X;X;X;X;Phospho (STY);X;X;X;X;X;X;X;X;X;X;X;X;X;X;X	PPPPPPPPPPPPPPPPPPPXXXXXXXXXXXX	SRDAALLDDGDGGGEDGGGS(1)VGR	S(-106.36)RDAALLDDGDGGGEDGGGS(106.36)VGR	20	2	2.0421			By MS/MS	44834000	44834000	0	0	NaN	0	0	27129000	NaN	NaN	NaN	0	0	0	0	0	0	27129000	0	0												1718	1770	81	81	734;5632	823;6186	1384;10016;10017	1467;10355;10356	10017	10356	02723_BG12_P029610_B00_I01_R1	17513	1384	1467	02723_BG12_P029610_B00_I01_R1	20445	1384	1467	02723_BG12_P029610_B00_I01_R1	20445
HORVU5Hr1G097800.2HORVU5Hr1G097800|chr5H:605592604-605596196|HC_G|Molybdenum	709	HORVU5Hr1G097800.2HORVU5Hr1G097800|chr5H:605592604-605596196|HC_G|Molybdenum	HORVU5Hr1G097800.2HORVU5Hr1G097800|chr5H:605592604-605596196|HC_G|Molybdenum	HORVU5Hr1G097800.2;HORVU5Hr1G097800|chr5H:605592604-605596196|HC_G|Molybdenum cofactor sulfurase|GO:0003824|none|IPR015421, IPR015424	0.923914	10.8957	0.0282245	52.191	28.437	52.191									0.923914	10.8957	0.0282245	52.191		1	S	GVEETERVSSMGRKVSFTMEDSKLCRNADAG	X;X;X;X;X;X;X;X;X;X;X;X;X;X;X;Phospho (STY);X;X;Oxidation (M);X;X;X;X;X;X;X;X;X;X;X;X	XXXXXXXXXXXXXPPPPPPPPPPXXXXXXXX	KVS(0.924)FT(0.075)MEDS(0.001)K	KVS(10.9)FT(-10.9)MEDS(-30.05)K	3	2	-1.4236			By MS/MS	24419000	24419000	0	0	NaN	0	0	24419000	NaN	NaN	NaN	0	0	0	0	0	0	24419000	0	0												1719	1770	709	709	3540	3870	6391	6670	6391	6670	02723_BG12_P029610_B00_I01_R1	10597	6391	6670	02723_BG12_P029610_B00_I01_R1	10597	6391	6670	02723_BG12_P029610_B00_I01_R1	10597
HORVU5Hr1G097800.2HORVU5Hr1G097800|chr5H:605592604-605596196|HC_G|Molybdenum	531	HORVU5Hr1G097800.2HORVU5Hr1G097800|chr5H:605592604-605596196|HC_G|Molybdenum	HORVU5Hr1G097800.2HORVU5Hr1G097800|chr5H:605592604-605596196|HC_G|Molybdenum	HORVU5Hr1G097800.2;HORVU5Hr1G097800|chr5H:605592604-605596196|HC_G|Molybdenum cofactor sulfurase|GO:0003824|none|IPR015421, IPR015424	1	76.7606	0.00360449	110.55	90.341	110.55									1	76.7606	0.00360449	110.55		1	S	HSPLGSDHSEQGKLGSPLPASWFSGRKNAKK	X;X;X;X;X;X;X;X;X;X;X;X;X;X;X;Phospho (STY);X;X;X;X;X;X;X;X;X;X;X;X;X;X;X	XXXXXXXXXXXXXPPPPPPPPPPPPPXXXXX	LGS(1)PLPASWFSGR	LGS(76.76)PLPAS(-76.76)WFS(-98.76)GR	3	2	0.29323			By MS/MS	14126000	14126000	0	0	NaN	0	0	14126000	NaN	NaN	NaN	0	0	0	0	0	0	14126000	0	0												1720	1770	531	531	3780	4123	6812	7093	6812	7093	02723_BG12_P029610_B00_I01_R1	32656	6812	7093	02723_BG12_P029610_B00_I01_R1	32656	6812	7093	02723_BG12_P029610_B00_I01_R1	32656
HORVU5Hr1G097800.2HORVU5Hr1G097800|chr5H:605592604-605596196|HC_G|Molybdenum	576	HORVU5Hr1G097800.2HORVU5Hr1G097800|chr5H:605592604-605596196|HC_G|Molybdenum	HORVU5Hr1G097800.2HORVU5Hr1G097800|chr5H:605592604-605596196|HC_G|Molybdenum	HORVU5Hr1G097800.2;HORVU5Hr1G097800|chr5H:605592604-605596196|HC_G|Molybdenum cofactor sulfurase|GO:0003824|none|IPR015421, IPR015424	0.99998	47.0158	0.00122105	134.01	95.207	134.01									0.99998	47.0158	0.00122105	134.01		1	S	YDNHVVSFDAAVRSVSQELEHVKEIPEEDCS	X;X;X;X;X;X;X;X;X;X;X;X;X;X;X;Phospho (STY);X;X;X;X;X;X;X;X;X;X;X;X;X;X;X	XXXXXXXXXXXXXPPPPPPPPPPXXXXXXXX	SVS(1)QELEHVK	S(-47.02)VS(47.02)QELEHVK	3	2	-0.31611			By MS/MS	27256000	27256000	0	0	NaN	0	0	27256000	NaN	NaN	NaN	0	0	0	0	0	0	27256000	0	0												1721	1770	576	576	5829	6415	10364	10722	10364	10722	02723_BG12_P029610_B00_I01_R1	21285	10364	10722	02723_BG12_P029610_B00_I01_R1	21285	10364	10722	02723_BG12_P029610_B00_I01_R1	21285
HORVU5Hr1G098820.1HORVU5Hr1G098820|chr5H:608848418-608852342|HC_G|receptor-like	183	HORVU5Hr1G098820.1HORVU5Hr1G098820|chr5H:608848418-608852342|HC_G|receptor-like	HORVU5Hr1G098820.1HORVU5Hr1G098820|chr5H:608848418-608852342|HC_G|receptor-like	HORVU5Hr1G098820.1;HORVU5Hr1G098820|chr5H:608848418-608852342|HC_G|receptor-like protein kinase 1|GO:0004672, GO:0005515, GO:0005524, GO:0006468|PF07714|IPR000719, IPR001245, IPR001611, IPR011009, IPR013320, IPR032675	1	63.8269	0.00672444	107.46	85.994	63.827									1	63.8269	0.00672444	107.46		1	S	RPRGRGLEQNDDGIRSGRKSSSVNPMVMSPS	X;X;X;X;X;X;X;X;X;X;X;X;X;X;X;Phospho (STY);X;X;X;X;X;X;X;X;X;Oxidation (M);X;Oxidation (M);Phospho (STY);X;X	XXXXXPPPPPPPPPPPPPPXXXXXXXXXXXX	GLEQNDDGIRS(1)GRK	GLEQNDDGIRS(63.83)GRK	11	3	0.38677			By MS/MS	36060000	36060000	0	0	NaN	0	0	7224600	NaN	NaN	NaN	0	0	0	0	0	0	7224600	0	0												1722	1772	183	183	2359;2360	2594;2595	4344;4345	4541;4542	4345	4542	02723_BG12_P029610_B00_I01_R1	6875	4344	4541	02723_BG12_P029610_B00_I01_R1	9664	4344	4541	02723_BG12_P029610_B00_I01_R1	9664
HORVU5Hr1G098820.1HORVU5Hr1G098820|chr5H:608848418-608852342|HC_G|receptor-like	196	HORVU5Hr1G098820.1HORVU5Hr1G098820|chr5H:608848418-608852342|HC_G|receptor-like	HORVU5Hr1G098820.1HORVU5Hr1G098820|chr5H:608848418-608852342|HC_G|receptor-like	HORVU5Hr1G098820.1;HORVU5Hr1G098820|chr5H:608848418-608852342|HC_G|receptor-like protein kinase 1|GO:0004672, GO:0005515, GO:0005524, GO:0006468|PF07714|IPR000719, IPR001245, IPR001611, IPR011009, IPR013320, IPR032675	0.742894	4.6082	0.000985492	94.059	79.852	94.059									0.742894	4.6082	0.000985492	94.059		1	S	IRSGRKSSSVNPMVMSPSRAANSPPKGLPIV	X;X;Phospho (STY);X;X;X;X;X;X;X;X;X;Oxidation (M);X;Oxidation (M);Phospho (STY);X;X;X;X;X;X;X;X;X;X;X;X;X;X;X	XXXXXXPPPPPPPPPPPPPXXXXXXXXXXXX	SSSVNPMVMS(0.743)PS(0.257)R	S(-62.26)S(-62.26)S(-56.55)VNPMVMS(4.61)PS(-4.61)R	10	2	0.17059			By MS/MS	15142000	15142000	0	0	NaN	0	0	15142000	NaN	NaN	NaN	0	0	0	0	0	0	15142000	0	0												1723	1772	196	196	5725	6292	10187	10542	10187	10542	02723_BG12_P029610_B00_I01_R1	9268	10187	10542	02723_BG12_P029610_B00_I01_R1	9268	10187	10542	02723_BG12_P029610_B00_I01_R1	9268
HORVU5Hr1G100770.1HORVU5Hr1G100770|chr5H:611996487-612000071|HC_G|actin	63	HORVU5Hr1G100770.1HORVU5Hr1G100770|chr5H:611996487-612000071|HC_G|actin	HORVU5Hr1G100770.1HORVU5Hr1G100770|chr5H:611996487-612000071|HC_G|actin	HORVU5Hr1G100770.1;HORVU5Hr1G100770|chr5H:611996487-612000071|HC_G|actin depolymerizing factor 6|GO:0003779, GO:0005622|PF00241|IPR002108, IPR029006	0.989354	22.4402	9.59056e-05	122.01	100.86	122.01	0	0		NaN					0.989354	22.4402	9.59056e-05	122.01		1	S	AAHLCPDPMAFMRTSSNASSGMGVAPDIRET	X;X;X;X;X;X;X;X;X;X;X;X;X;X;X;Phospho (STY);X;X;X;X;X;Oxidation (M);X;X;X;X;X;X;X;X;X	XXXXXXXXXXXXXPPPPPPPPPPPPPPPPXX	T(0.006)S(0.005)S(0.989)NASSGMGVAPDIR	T(-22.44)S(-22.97)S(22.44)NAS(-52.03)S(-59.81)GMGVAPDIR	3	2	0.55625	By matching		By MS/MS	596540000	596540000	0	0	NaN	2595900	0	440860000	NaN	NaN	NaN	2595900	0	0	0	0	0	440860000	0	0												1724	1778	63	63	6156	6773;6774	10981;10982;10983;10984	11341;11342;11343	10984	11343	02723_BG12_P029610_B00_I01_R1	21721	10984	11343	02723_BG12_P029610_B00_I01_R1	21721	10981	11341	02723_BG12_P029610_B00_I01_R1	15639
HORVU5Hr1G103380.18HORVU5Hr1G103380|chr5H:615492699-615497060|HC_G|Mitochondrial	251	HORVU5Hr1G103380.18HORVU5Hr1G103380|chr5H:615492699-615497060|HC_G|Mitochondrial	HORVU5Hr1G103380.18HORVU5Hr1G103380|chr5H:615492699-615497060|HC_G|Mitochondrial	HORVU5Hr1G103380.18;HORVU5Hr1G103380|chr5H:615492699-615497060|HC_G|Mitochondrial transcription termination factor family protein|GO:0003690, GO:0005739, GO:0006355|PF02536|IPR003690	0.718765	4.07517	0.0360097	46.159	31.38	46.159									0.718765	4.07517	0.0360097	46.159		1	S	APVEHPSARDSMRASSVIAMDVRSADEDSME	X;X;X;X;X;X;X;X;X;X;X;X;X;X;X;Phospho (STY);X;X;X;Oxidation (M);X;X;X;X;X;X;X;X;X;X;X	XXXXXXXXXXXXXPPPPPPPPPPXXXXXXXX	AS(0.281)S(0.719)VIAMDVR	AS(-4.08)S(4.08)VIAMDVR	3	2	-0.37572			By MS/MS	18845000	18845000	0	0	NaN	0	0	18845000	NaN	NaN	NaN	0	0	0	0	0	0	18845000	0	0												1725	1782	251	251	553	622	1008	1060	1008	1060	02723_BG12_P029610_B00_I01_R1	16026	1008	1060	02723_BG12_P029610_B00_I01_R1	16026	1008	1060	02723_BG12_P029610_B00_I01_R1	16026
HORVU5Hr1G103380.18HORVU5Hr1G103380|chr5H:615492699-615497060|HC_G|Mitochondrial	167	HORVU5Hr1G103380.18HORVU5Hr1G103380|chr5H:615492699-615497060|HC_G|Mitochondrial	HORVU5Hr1G103380.18HORVU5Hr1G103380|chr5H:615492699-615497060|HC_G|Mitochondrial	HORVU5Hr1G103380.18;HORVU5Hr1G103380|chr5H:615492699-615497060|HC_G|Mitochondrial transcription termination factor family protein|GO:0003690, GO:0005739, GO:0006355|PF02536|IPR003690	1	65.2097	1.58013e-20	226.54	192.16	226.54									1	65.2097	1.58013e-20	226.54		1	S	GSTADKPQDGIRHADSIEGTVIDRDGEEVDD	X;X;X;X;X;X;X;X;X;X;X;X;X;X;X;Phospho (STY);X;X;X;X;X;X;X;X;X;X;X;X;X;X;X	XXXXXXXXXXXXPPPPPPPPPPPPXXXXXXX	HADS(1)IEGTVIDR	HADS(65.21)IEGT(-65.21)VIDR	4	2	0.060018			By MS/MS	0	0	0	0	NaN	0	0	0	NaN	NaN	NaN	0	0	0	0	0	0	0	0	0												1726	1782	167	167	2580	2840	4729	4932	4729	4932	02723_BG12_P029610_B00_I01_R1	19482	4729	4932	02723_BG12_P029610_B00_I01_R1	19482	4729	4932	02723_BG12_P029610_B00_I01_R1	19482
HORVU5Hr1G103590.3HORVU5Hr1G103590|chr5H:616636106-616637012|HC_G|Syntaxin-121|GO:0005484,	53	HORVU5Hr1G103590.3HORVU5Hr1G103590|chr5H:616636106-616637012|HC_G|Syntaxin-121|GO:0005484,	HORVU5Hr1G103590.3HORVU5Hr1G103590|chr5H:616636106-616637012|HC_G|Syntaxin-121|GO:0005484,	HORVU5Hr1G103590.3;HORVU5Hr1G103590|chr5H:616636106-616637012|HC_G|Syntaxin-121|GO:0005484, GO:0005515, GO:0006886, GO:0016020, GO:0016192|PF00804, PF05739|IPR000727, IPR006011, IPR006012, IPR010989	0.509544	1.54683	7.90695e-09	176.56	141.2	176.56									0.509544	1.54683	7.90695e-09	176.56		1	S	ANAANRSVAGCGPGSSTDRTRTSVVAGLRKK	X;X;X;X;X;X;X;X;X;X;X;X;X;X;X;Phospho (STY);X;X;X;X;X;X;X;X;X;X;X;X;X;X;X	XXXXXXPPPPPPPPPPPPPXXXXXXXXXXXX	SVAGCGPGS(0.357)S(0.51)T(0.134)DR	S(-151.23)VAGCGPGS(-1.55)S(1.55)T(-5.81)DR	10	2	-0.78585			By MS/MS	14611000	14611000	0	0	NaN	0	0	14611000	NaN	NaN	NaN	0	0	0	0	0	0	14611000	0	0												1727	1784	53	53	5799	6379	10306	10662	10306	10662	02723_BG12_P029610_B00_I01_R1	6019	10306	10662	02723_BG12_P029610_B00_I01_R1	6019	10306	10662	02723_BG12_P029610_B00_I01_R1	6019
HORVU5Hr1G103620.1HORVU5Hr1G103620|chr5H:616690787-616691401|HC_G|Syntaxin-121|GO:0016020|PF00804|IPR006011	7	HORVU5Hr1G103620.1HORVU5Hr1G103620|chr5H:616690787-616691401|HC_G|Syntaxin-121|GO:0016020|PF00804|IPR006011	HORVU5Hr1G103620.1HORVU5Hr1G103620|chr5H:616690787-616691401|HC_G|Syntaxin-121|GO:0016020|PF00804|IPR006011	HORVU5Hr1G103620.1;HORVU5Hr1G103620|chr5H:616690787-616691401|HC_G|Syntaxin-121|GO:0016020|PF00804|IPR006011	0.643159	2.83531	0.0302965	92.295	71.914	92.295					0	0		NaN	0.643159	2.83531	0.0302965	92.295		1	S	_________MNNLFSSSWKRAGAGGDGDLES	X;X;X;X;X;X;X;X;X;Oxidation (M);X;X;X;X;X;Phospho (STY);X;X;X;X;X;X;X;X;X;X;X;X;X;X;X	XXXXXXXXXPPPPPPPPPPPXXXXXXXXXXX	MNNLFS(0.022)S(0.643)S(0.335)WKR	MNNLFS(-14.65)S(2.84)S(-2.84)WKR	7	2	-2.0642			By MS/MS	0	0	0	0	NaN	0	0	0	NaN	NaN	NaN	0	0	0	0	0	0	0	0	0												1728	1785	7	7	4256	4673;4674	7671	7962	7671	7962	02723_BG12_P029610_B00_I01_R1	31698	7671	7962	02723_BG12_P029610_B00_I01_R1	31698	7671	7962	02723_BG12_P029610_B00_I01_R1	31698
HORVU5Hr1G103620.1HORVU5Hr1G103620|chr5H:616690787-616691401|HC_G|Syntaxin-121|GO:0016020|PF00804|IPR006011	8	HORVU5Hr1G103620.1HORVU5Hr1G103620|chr5H:616690787-616691401|HC_G|Syntaxin-121|GO:0016020|PF00804|IPR006011	HORVU5Hr1G103620.1HORVU5Hr1G103620|chr5H:616690787-616691401|HC_G|Syntaxin-121|GO:0016020|PF00804|IPR006011	HORVU5Hr1G103620.1;HORVU5Hr1G103620|chr5H:616690787-616691401|HC_G|Syntaxin-121|GO:0016020|PF00804|IPR006011	0.882547	8.95154	3.69032e-12	191.48	168.56	183					0	0		NaN	0.882547	8.95154	3.69032e-12	191.48		1	S	________MNNLFSSSWKRAGAGGDGDLESG	X;X;X;X;X;X;X;X;Oxidation (M);X;X;X;X;X;X;Phospho (STY);X;X;X;X;X;X;X;X;X;X;X;X;X;X;X	XXXXXXXXPPPPPPPPPPPXXXXXXXXXXXX	MNNLFS(0.005)S(0.112)S(0.883)WKR	MNNLFS(-22.38)S(-8.95)S(8.95)WKR	8	2	-0.035634		By matching	By MS/MS	719420000	719420000	0	0	NaN	0	1960800	572380000	NaN	NaN	NaN	0	0	0	1960800	0	0	572380000	0	0												1729	1785	8	8	4256	4673;4674	7670;7672;7673	7961;7963	7670	7961	02723_BG12_P029610_B00_I01_R1	27758	7673	7963	02723_BG12_P029610_B00_I01_R1	31675	7673	7963	02723_BG12_P029610_B00_I01_R1	31675
HORVU5Hr1G104190.1HORVU5Hr1G104190|chr5H:618533727-618536569|HC_G|BTB-POZ	377	HORVU5Hr1G104190.1HORVU5Hr1G104190|chr5H:618533727-618536569|HC_G|BTB-POZ	HORVU5Hr1G104190.1HORVU5Hr1G104190|chr5H:618533727-618536569|HC_G|BTB-POZ	HORVU5Hr1G104190.1;HORVU5Hr1G104190|chr5H:618533727-618536569|HC_G|BTB-POZ and MATH domain 4|GO:0005515|PF00651|IPR000210, IPR002083, IPR008974, IPR011333	0.726028	4.23248	0.00214234	99.909	77.916	99.909									0.726028	4.23248	0.00214234	99.909		1	S	QSEILRTVAGCEEECSSGGKSQSVWGQISDG	X;X;X;X;X;X;X;X;X;X;X;X;X;X;X;Phospho (STY);X;X;X;X;X;X;X;X;X;X;X;X;X;X;X	XXXXXXPPPPPPPPPPPPPPXXXXXXXXXXX	TVAGCEEECS(0.726)S(0.274)GGK	T(-97.21)VAGCEEECS(4.23)S(-4.23)GGK	10	2	1.102			By MS/MS	0	0	0	0	NaN	0	0	0	NaN	NaN	NaN	0	0	0	0	0	0	0	0	0												1730	1788	377	377	6190	6816	11051	11422	11051	11422	02723_BG12_P029610_B00_I01_R1	4917	11051	11422	02723_BG12_P029610_B00_I01_R1	4917	11051	11422	02723_BG12_P029610_B00_I01_R1	4917
HORVU5Hr1G105970.3HORVU5Hr1G105970|chr5H:623058886-623061089|HC_G|U3	249	HORVU5Hr1G105970.3HORVU5Hr1G105970|chr5H:623058886-623061089|HC_G|U3	HORVU5Hr1G105970.3HORVU5Hr1G105970|chr5H:623058886-623061089|HC_G|U3	HORVU5Hr1G105970.3;HORVU5Hr1G105970|chr5H:623058886-623061089|HC_G|U3 small nucleolar RNA-associated protein 18 homolog|GO:0005515|PF00400|IPR001680, IPR015943, IPR017986	1	173.264	1.2827e-10	173.26	152.41	173.26									1	173.264	1.2827e-10	173.26		1	S	GWADMDRKAPLRDGDSDEEEGGVDNVLRNNH	X;X;X;X;X;X;X;X;X;X;X;X;X;X;X;Phospho (STY);X;X;X;X;X;X;X;X;X;X;X;X;X;X;X	XXXXXXXXXXXXPPPPPPPPPPPPPPPPXXX	DGDS(1)DEEEGGVDNVLR	DGDS(173.26)DEEEGGVDNVLR	4	2	-0.88394			By MS/MS	26214000	26214000	0	0	NaN	0	0	26214000	NaN	NaN	NaN	0	0	0	0	0	0	26214000	0	0												1731	1791	249	249	883	987	1654	1751	1654	1751	02723_BG12_P029610_B00_I01_R1	23975	1654	1751	02723_BG12_P029610_B00_I01_R1	23975	1654	1751	02723_BG12_P029610_B00_I01_R1	23975
HORVU5Hr1G106120.5HORVU5Hr1G106120|chr5H:623520610-623524408|HC_G|Opaque-2-2	95	HORVU5Hr1G106120.5HORVU5Hr1G106120|chr5H:623520610-623524408|HC_G|Opaque-2-2	HORVU5Hr1G106120.5HORVU5Hr1G106120|chr5H:623520610-623524408|HC_G|Opaque-2-2	HORVU5Hr1G106120.5;HORVU5Hr1G106120|chr5H:623520610-623524408|HC_G|Opaque-2-2 protein|none|none|none	1	77.4077	2.15175e-08	112.14	95.465	112.14									1	77.4077	2.15175e-08	112.14		1	S	VFSVEEIPDPFWGQPSPRPAAGAPAAGGAGA	X;X;X;X;X;X;X;X;X;X;X;X;X;X;X;Phospho (STY);X;X;X;X;X;X;X;X;X;X;X;X;X;X;X	PPPPPPPPPPPPPPPPPPPPPPPPPPPPPPP	VFSVEEIPDPFWGQPS(1)PRPAAGAPAAGGAGAMNR	VFS(-77.41)VEEIPDPFWGQPS(77.41)PRPAAGAPAAGGAGAMNR	16	3	0.56178			By MS/MS	26121000	26121000	0	0	NaN	0	0	26121000	NaN	NaN	NaN	0	0	0	0	0	0	26121000	0	0												1732	1792	95	95	6357	6996	11341	11720;11721	11341	11721	02723_BG12_P029610_B00_I01_R1	32831	11341	11721	02723_BG12_P029610_B00_I01_R1	32831	11341	11721	02723_BG12_P029610_B00_I01_R1	32831
HORVU5Hr1G106440.1HORVU5Hr1G106440|chr5H:623991059-623995742|HC_G|Eukaryotic	690	HORVU5Hr1G106440.1HORVU5Hr1G106440|chr5H:623991059-623995742|HC_G|Eukaryotic	HORVU5Hr1G106440.1HORVU5Hr1G106440|chr5H:623991059-623995742|HC_G|Eukaryotic	HORVU5Hr1G106440.1;HORVU5Hr1G106440|chr5H:623991059-623995742|HC_G|Eukaryotic translation initiation factor 3 subunit B|GO:0000166, GO:0003676, GO:0003723, GO:0003743, GO:0005515, GO:0005852, GO:0006413, GO:0031369|PF00076, PF08662|IPR000504, IPR011042, IP	1	247.467	9.31749e-50	283.98	232.85	283.98					1	137.161	6.64655e-06	148.52	1	247.467	9.31749e-50	283.98		1	S	EEERSYRMELRGGEESDKEEEAEYKEIEAEE	X;X;X;X;X;X;X;X;X;X;X;X;X;X;X;Phospho (STY);X;X;X;X;X;X;X;X;X;X;X;X;X;X;X	XXXXXXXXXXXPPPPPPPPPPPPPPXXXXXX	GGEES(1)DKEEEAEYK	GGEES(247.47)DKEEEAEY(-247.47)K	5	2	-2.9545		By MS/MS	By MS/MS	769840000	769840000	0	0	NaN	0	5844600	449530000	NaN	NaN	NaN	0	0	0	5844600	0	0	449530000	0	0												1733	1794	690	690	2242	2454	4051;4052;4053;4054	4216;4217;4218;4219	4054	4219	02723_BG12_P029610_B00_I01_R1	7684	4054	4219	02723_BG12_P029610_B00_I01_R1	7684	4054	4219	02723_BG12_P029610_B00_I01_R1	7684
HORVU5Hr1G106850.1HORVU5Hr1G106850|chr5H:625438850-625447917|HC_G|ABC	90	HORVU5Hr1G106850.1HORVU5Hr1G106850|chr5H:625438850-625447917|HC_G|ABC	HORVU5Hr1G106850.1HORVU5Hr1G106850|chr5H:625438850-625447917|HC_G|ABC	HORVU5Hr1G106850.1;HORVU5Hr1G106850|chr5H:625438850-625447917|HC_G|ABC transporter G family member 48|GO:0005524, GO:0016020, GO:0016887|PF00005, PF01061, PF08370, PF14510|IPR003439, IPR003593, IPR013525, IPR013581, IPR027417, IPR029481	0.982234	17.6654	1.48259e-10	170.92	144.48	170.92									0.982234	17.6654	1.48259e-10	170.92		1	S	RRSASAASWGSRRSGSISHSLSGGDPFGRAT	X;X;X;X;X;X;X;X;X;X;X;X;X;X;X;Phospho (STY);X;X;X;X;X;X;X;X;X;X;X;X;X;X;X	XXXXXXXXXXXXXPPPPPPPPPPPPPPPPXX	S(0.017)GS(0.982)IS(0.001)HSLSGGDPFGR	S(-17.67)GS(17.67)IS(-30.14)HS(-76.14)LS(-105.58)GGDPFGR	3	2	3.2607			By MS/MS	43603000	43603000	0	0	NaN	0	0	43603000	NaN	NaN	NaN	0	0	0	0	0	0	43603000	0	0												1734	1798	90	90	5346	5881	9573	9910	9573	9910	02723_BG12_P029610_B00_I01_R1	24824	9573	9910	02723_BG12_P029610_B00_I01_R1	24824	9573	9910	02723_BG12_P029610_B00_I01_R1	24824
HORVU5Hr1G107190.1HORVU5Hr1G107190|chr5H:626125556-626133527|HC_G|Forkhead-associated	827	HORVU5Hr1G107190.1HORVU5Hr1G107190|chr5H:626125556-626133527|HC_G|Forkhead-associated	HORVU5Hr1G107190.1HORVU5Hr1G107190|chr5H:626125556-626133527|HC_G|Forkhead-associated	HORVU5Hr1G107190.1;HORVU5Hr1G107190|chr5H:626125556-626133527|HC_G|Forkhead-associated (FHA) domain-containing protein|GO:0005515|PF00498, PF13325|IPR000253, IPR008984, IPR025999	0.669894	0.7038	0.0291384	46.318	10.125	46.318									0.669894	0.7038	0.0291384	46.318		2	S	FVNSKEVPSCKGINLSSDSLIEIKEMRLIFH	X;X;X;X;X;X;X;X;X;X;X;X;X;X;X;Phospho (STY);Phospho (STY);X;X;X;X;X;X;GlyGly (K);X;Oxidation (M);X;X;X;X;X	XXXXXXXXXXXPPPPPPPPPPPPPPPPXXXX	GINLS(0.67)S(0.718)DS(0.612)LIEIKEMR	GINLS(0.7)S(1.39)DS(-0.7)LIEIKEMR	5	2	-0.67713			By MS/MS	63877000	0	63877000	0	NaN	0	0	63877000	NaN	NaN	NaN	0	0	0	0	0	0	0	63877000	0												1735	1799	827	827	2313	2543	4258	4459	4258	4459	02723_BG12_P029610_B00_I01_R1	13344	4258	4459	02723_BG12_P029610_B00_I01_R1	13344	4258	4459	02723_BG12_P029610_B00_I01_R1	13344
HORVU5Hr1G107190.1HORVU5Hr1G107190|chr5H:626125556-626133527|HC_G|Forkhead-associated	828	HORVU5Hr1G107190.1HORVU5Hr1G107190|chr5H:626125556-626133527|HC_G|Forkhead-associated	HORVU5Hr1G107190.1HORVU5Hr1G107190|chr5H:626125556-626133527|HC_G|Forkhead-associated	HORVU5Hr1G107190.1;HORVU5Hr1G107190|chr5H:626125556-626133527|HC_G|Forkhead-associated (FHA) domain-containing protein|GO:0005515|PF00498, PF13325|IPR000253, IPR008984, IPR025999	0.718287	1.39227	0.0291384	46.318	10.125	46.318									0.718287	1.39227	0.0291384	46.318		2	S	VNSKEVPSCKGINLSSDSLIEIKEMRLIFHS	X;X;X;X;X;X;X;X;X;X;X;X;X;X;Phospho (STY);Phospho (STY);X;X;X;X;X;X;GlyGly (K);X;Oxidation (M);X;X;X;X;X;X	XXXXXXXXXXPPPPPPPPPPPPPPPPXXXXX	GINLS(0.67)S(0.718)DS(0.612)LIEIKEMR	GINLS(0.7)S(1.39)DS(-0.7)LIEIKEMR	6	2	-0.67713			By MS/MS	63877000	0	63877000	0	NaN	0	0	63877000	NaN	NaN	NaN	0	0	0	0	0	0	0	63877000	0												1736	1799	828	828	2313	2543	4258	4459	4258	4459	02723_BG12_P029610_B00_I01_R1	13344	4258	4459	02723_BG12_P029610_B00_I01_R1	13344	4258	4459	02723_BG12_P029610_B00_I01_R1	13344
HORVU5Hr1G107290.3HORVU5Hr1G107290|chr5H:626443023-626444886|HC_G|Actin	184	HORVU5Hr1G107290.3HORVU5Hr1G107290|chr5H:626443023-626444886|HC_G|Actin	HORVU5Hr1G107290.3HORVU5Hr1G107290|chr5H:626443023-626444886|HC_G|Actin	HORVU5Hr1G107290.3;HORVU5Hr1G107290|chr5H:626443023-626444886|HC_G|Actin cross-linking protein|none|PF04601|IPR007679, IPR008999	1	132.377	2.96264e-24	214.34	190.59	183.84									1	132.377	2.96264e-24	214.34		1	S	PEKAASAPPAALAPDSPPAPKLRPAPTPYEA	X;X;X;X;X;X;X;X;X;X;X;X;X;X;X;Phospho (STY);X;X;X;X;X;X;X;X;X;X;X;X;X;X;X	XXXPPPPPPPPPPPPPPPPPPXXXXXXXXXX	AASAPPAALAPDS(1)PPAPK	AAS(-132.38)APPAALAPDS(132.38)PPAPK	13	2	-0.28243			By MS/MS	533700000	533700000	0	0	NaN	0	0	304760000	NaN	NaN	NaN	0	0	0	0	0	0	304760000	0	0												1737	1800	184	184	55	62	87;88	93;94;95;96	88	95	02723_BG12_P029610_B00_I01_R1	20695	87	94	02723_BG12_P029610_B00_I01_R1	20402	87	94	02723_BG12_P029610_B00_I01_R1	20402
HORVU5Hr1G107290.3HORVU5Hr1G107290|chr5H:626443023-626444886|HC_G|Actin	238	HORVU5Hr1G107290.3HORVU5Hr1G107290|chr5H:626443023-626444886|HC_G|Actin	HORVU5Hr1G107290.3HORVU5Hr1G107290|chr5H:626443023-626444886|HC_G|Actin	HORVU5Hr1G107290.3;HORVU5Hr1G107290|chr5H:626443023-626444886|HC_G|Actin cross-linking protein|none|PF04601|IPR007679, IPR008999	0.989717	20.4288	1.42805e-19	221.69	195.57	144.5					0	0		NaN	0.989717	20.4288	1.42805e-19	221.69		1	S	RAKPEPRLSKLESSDSFSAPLHKVEGRAIHY	X;X;X;X;X;X;X;X;X;X;X;X;X;X;X;Phospho (STY);X;X;X;X;X;X;X;X;X;X;X;X;X;X;X	XXXXXXXPPPPPPPPPPPPPPPPPPPPXXXX	LSKLESS(0.001)DS(0.99)FS(0.009)APLHK	LS(-104.85)KLES(-42.05)S(-28.97)DS(20.43)FS(-20.43)APLHK	9	3	0.20384		By matching	By MS/MS	557450000	557450000	0	0	NaN	0	1066100	221090000	NaN	NaN	NaN	0	0	0	1066100	0	0	221090000	0	0												1738	1800	238	238	3718;3719;4036	4059;4060;4403	6683;6684;6685;6686;7239	6962;6963;6964;6965;7512	7239	7512	02723_BG12_P029610_B00_I01_R1	20819	6683	6962	02723_BG12_P029610_B00_I01_R1	20032	6683	6962	02723_BG12_P029610_B00_I01_R1	20032
HORVU5Hr1G107290.3HORVU5Hr1G107290|chr5H:626443023-626444886|HC_G|Actin	209	HORVU5Hr1G107290.3HORVU5Hr1G107290|chr5H:626443023-626444886|HC_G|Actin	HORVU5Hr1G107290.3HORVU5Hr1G107290|chr5H:626443023-626444886|HC_G|Actin	HORVU5Hr1G107290.3;HORVU5Hr1G107290|chr5H:626443023-626444886|HC_G|Actin cross-linking protein|none|PF04601|IPR007679, IPR008999	0.803145	6.13823	2.39686e-11	166.77	142.48	166.77									0.803145	6.13823	2.39686e-11	166.77		1	S	PTPYEAHHRPTKSQTSPPPPDYAPPPPPPRA	X;X;X;X;X;X;X;X;X;X;X;X;X;X;X;Phospho (STY);X;X;X;X;X;X;X;X;X;X;X;X;X;X;X	XXXXXXXXXXXXPPPPPPPPPPPPPPPPPPX	S(0.001)QT(0.195)S(0.803)PPPPDYAPPPPPPR	S(-27.48)QT(-6.14)S(6.14)PPPPDY(-115.56)APPPPPPR	4	2	0.59171			By MS/MS	34282000	34282000	0	0	NaN	0	0	34282000	NaN	NaN	NaN	0	0	0	0	0	0	34282000	0	0												1739	1800	209	209	5626	6180	10001	10339;10340	10001	10340	02723_BG12_P029610_B00_I01_R1	19054	10001	10340	02723_BG12_P029610_B00_I01_R1	19054	10001	10340	02723_BG12_P029610_B00_I01_R1	19054
HORVU5Hr1G107380.1HORVU5Hr1G107380|chr5H:626686323-626693219|HC_G|chloride	30	HORVU5Hr1G107380.1HORVU5Hr1G107380|chr5H:626686323-626693219|HC_G|chloride	HORVU5Hr1G107380.1HORVU5Hr1G107380|chr5H:626686323-626693219|HC_G|chloride	HORVU5Hr1G107380.1;HORVU5Hr1G107380|chr5H:626686323-626693219|HC_G|chloride channel C|GO:0005216, GO:0005247, GO:0006821, GO:0016020, GO:0055085|PF00571, PF00654|IPR000644, IPR001807, IPR002251, IPR014743	0.823632	6.69312	1.61079e-30	234.78	185.36	234.78									0.823632	6.69312	1.61079e-30	234.78		1	S	DDEQRPPLTRPLLHRSATNNISQVAMVGSKA	X;X;X;X;X;X;X;X;X;X;X;X;X;X;X;Phospho (STY);X;X;X;X;X;X;X;X;X;Oxidation (M);X;X;X;X;X	XXXXXXXXXXXXXXXPPPPPPPPPPPPPPPX	S(0.824)AT(0.176)NNISQVAMVGSK	S(6.69)AT(-6.69)NNIS(-169.88)QVAMVGS(-215.13)K	1	2	0.068576			By MS/MS	31105000	31105000	0	0	NaN	0	0	31105000	NaN	NaN	NaN	0	0	0	0	0	0	31105000	0	0												1740	1801	30	30	5178	5697;5698	9284	9614	9284	9614	02723_BG12_P029610_B00_I01_R1	20212	9284	9614	02723_BG12_P029610_B00_I01_R1	20212	9284	9614	02723_BG12_P029610_B00_I01_R1	20212
HORVU5Hr1G107510.2HORVU5Hr1G107510|chr5H:627188737-627192704|HC_G|vesicle-associated	104	HORVU5Hr1G107510.2HORVU5Hr1G107510|chr5H:627188737-627192704|HC_G|vesicle-associated	HORVU5Hr1G107510.2HORVU5Hr1G107510|chr5H:627188737-627192704|HC_G|vesicle-associated	HORVU5Hr1G107510.2;HORVU5Hr1G107510|chr5H:627188737-627192704|HC_G|vesicle-associated membrane protein 721|GO:0006810, GO:0016021, GO:0016192|PF00957, PF13774|IPR001388, IPR010908, IPR011012	0.645532	2.60343	0.00671669	84.169	26.31	84.169	0	0		NaN					0.645532	2.60343	0.00671669	84.169			S	FSKRYAGGKAATAAPSSLNREFGSKLKEHMQ	X;X;X;X;X;X;X;X;X;X;X;X;X;X;X;Phospho (STY);X;X;X;X;X;X;X;X;X;X;X;X;X;Oxidation (M);X	XXXXXXXXXPPPPPPPPPPPXXXXXXXXXXX	AATAAPS(0.646)S(0.354)LNR	AAT(-58.83)AAPS(2.6)S(-2.6)LNR	7	2	0.042254	By matching		By matching	24905000	24905000	0	0	NaN	3345400	0	21560000	NaN	NaN	NaN	3345400	0	0	0	0	0	21560000	0	0												1741	1802	104	104	73	85	125;126	138	125	138	02723_BG12_P029610_B00_I01_R1	8634	125	138	02723_BG12_P029610_B00_I01_R1	8634	125	138	02723_BG12_P029610_B00_I01_R1	8634
HORVU5Hr1G107510.2HORVU5Hr1G107510|chr5H:627188737-627192704|HC_G|vesicle-associated	139	HORVU5Hr1G107510.2HORVU5Hr1G107510|chr5H:627188737-627192704|HC_G|vesicle-associated	HORVU5Hr1G107510.2HORVU5Hr1G107510|chr5H:627188737-627192704|HC_G|vesicle-associated	HORVU5Hr1G107510.2;HORVU5Hr1G107510|chr5H:627188737-627192704|HC_G|vesicle-associated membrane protein 721|GO:0006810, GO:0016021, GO:0016192|PF00957, PF13774|IPR001388, IPR010908, IPR011012	1	105.936	0.0106038	105.94	76.463	105.94									1	105.936	0.0106038	105.94		1	S	HPEEINKLAKVQAQVSEVKNVMMENIEKVLD	X;X;X;X;X;X;X;X;X;X;X;X;X;X;X;Phospho (STY);X;X;X;X;X;X;X;X;X;X;X;X;X;X;X	XXXXXXXXXXPPPPPPPPPXXXXXXXXXXXX	VQAQVS(1)EVK	VQAQVS(105.94)EVK	6	2	-0.24676			By MS/MS	28274000	28274000	0	0	NaN	0	0	28274000	NaN	NaN	NaN	0	0	0	0	0	0	28274000	0	0												1742	1802	139	139	6576	7236	11712	12104	11712	12104	02723_BG12_P029610_B00_I01_R1	10921	11712	12104	02723_BG12_P029610_B00_I01_R1	10921	11712	12104	02723_BG12_P029610_B00_I01_R1	10921
HORVU5Hr1G109160.2HORVU5Hr1G109160|chr5H:629282171-629287350|HC_G|exocyst	422	HORVU5Hr1G109160.2HORVU5Hr1G109160|chr5H:629282171-629287350|HC_G|exocyst	HORVU5Hr1G109160.2HORVU5Hr1G109160|chr5H:629282171-629287350|HC_G|exocyst	HORVU5Hr1G109160.2;HORVU5Hr1G109160|chr5H:629282171-629287350|HC_G|exocyst complex component 84B|none|PF08700, PF16528|IPR016159, IPR032403	1	160.722	1.69982e-05	160.72	125.95	160.72					0	0		NaN	1	160.722	1.69982e-05	160.72		1	S	TLTYPPTGIRTFARASAGNLALQPKLSSSAH	X;X;X;X;X;X;X;X;X;X;X;X;X;X;X;Phospho (STY);X;X;X;X;X;X;X;X;X;X;X;X;X;X;X	XXXXXXXXXXXXXXPPPPPPPPPPPXXXXXX	AS(1)AGNLALQPK	AS(160.72)AGNLALQPK	2	2	0.33878		By matching	By MS/MS	57573000	57573000	0	0	NaN	0	1654000	55919000	NaN	NaN	NaN	0	0	0	1654000	0	0	55919000	0	0												1743	1804	422	422	508	569	928;929	975	928	975	02723_BG12_P029610_B00_I01_R1	17699	928	975	02723_BG12_P029610_B00_I01_R1	17699	928	975	02723_BG12_P029610_B00_I01_R1	17699
HORVU5Hr1G109160.2HORVU5Hr1G109160|chr5H:629282171-629287350|HC_G|exocyst	756	HORVU5Hr1G109160.2HORVU5Hr1G109160|chr5H:629282171-629287350|HC_G|exocyst	HORVU5Hr1G109160.2HORVU5Hr1G109160|chr5H:629282171-629287350|HC_G|exocyst	HORVU5Hr1G109160.2;HORVU5Hr1G109160|chr5H:629282171-629287350|HC_G|exocyst complex component 84B|none|PF08700, PF16528|IPR016159, IPR032403	0.999998	57.609	2.21102e-18	210.2	185.79	210.2									0.999998	57.609	2.21102e-18	210.2		1	S	ISGRARPATSEREVLSPTASVSAQSVSSARS	X;X;X;X;X;X;X;X;X;X;X;X;X;X;X;Phospho (STY);X;X;X;X;X;X;X;X;X;X;X;X;X;X;X	XXXXXXXXXXXXPPPPPPPPPPPPPPPPPPX	EVLS(1)PTASVSAQSVSSAR	EVLS(57.61)PT(-57.61)AS(-100.11)VS(-129.34)AQS(-150.1)VS(-158.44)S(-160.14)AR	4	2	1.5388			By MS/MS	30684000	30684000	0	0	NaN	0	0	30684000	NaN	NaN	NaN	0	0	0	0	0	0	30684000	0	0												1744	1804	756	756	1805	1981	3250	3381	3250	3381	02723_BG12_P029610_B00_I01_R1	23321	3250	3381	02723_BG12_P029610_B00_I01_R1	23321	3250	3381	02723_BG12_P029610_B00_I01_R1	23321
HORVU5Hr1G109250.1HORVU5Hr1G109250|chr5H:629440564-629441865|HC_G|Chlorophyll	53	HORVU5Hr1G109250.1HORVU5Hr1G109250|chr5H:629440564-629441865|HC_G|Chlorophyll	HORVU5Hr1G109250.1HORVU5Hr1G109250|chr5H:629440564-629441865|HC_G|Chlorophyll	HORVU5Hr1G109250.1;HORVU5Hr1G109250|chr5H:629440564-629441865|HC_G|Chlorophyll a-b binding protein, chloroplastic|none|PF00504|IPR022796, IPR023329	0.996463	24.5692	2.88066e-05	144.29	111.1	144.29									0.996463	24.5692	2.88066e-05	144.29		1	S	AAKAKQVASDSPWYGSDRVLYLGPLSGEPPS	X;X;X;X;X;X;X;X;X;X;X;X;X;X;X;Phospho (STY);X;X;X;X;X;X;X;X;X;X;X;X;X;X;X	XXXXXPPPPPPPPPPPPPXXXXXXXXXXXXX	QVASDS(0.003)PWYGS(0.996)DR	QVAS(-58.84)DS(-24.57)PWY(-42.5)GS(24.57)DR	11	2	-0.44996			By MS/MS	0	0	0	0	0	0	0	0	0	NaN	0	0	0	0	0	0	0	0	0	0												1745	1805	53	53	4805	5291	8642	8969	8642	8969	02723_BG12_P029610_B00_I01_R1	21384	8642	8969	02723_BG12_P029610_B00_I01_R1	21384	8642	8969	02723_BG12_P029610_B00_I01_R1	21384
HORVU5Hr1G109260.1HORVU5Hr1G109260|chr5H:629445766-629447169|HC_G|Chlorophyll	47	HORVU5Hr1G109260.1HORVU5Hr1G109260|chr5H:629445766-629447169|HC_G|Chlorophyll	HORVU5Hr1G109260.1HORVU5Hr1G109260|chr5H:629445766-629447169|HC_G|Chlorophyll	HORVU5Hr1G109260.1;HORVU5Hr1G109260|chr5H:629445766-629447169|HC_G|Chlorophyll a-b binding protein, chloroplastic|none|PF00504|IPR022796, IPR023329	0.902963	10.0627	0.00899721	96.866	59.928	96.866									0.902963	10.0627	0.00899721	96.866		1	S	VTMRKTAAKAKKVASSSPWYGSDRVLYLGPL	X;X;X;X;X;X;X;X;X;X;X;GlyGly (K);X;X;X;Phospho (STY);X;X;X;X;X;X;X;X;X;X;X;X;X;X;X	XXXXXXXXXXXXPPPPPPPPPPPPXXXXXXX	VAS(0.008)S(0.903)S(0.089)PWYGSDR	VAS(-20.51)S(10.06)S(-10.06)PWY(-68.69)GS(-56.1)DR	4	2	1.7353			By MS/MS	11546000	11546000	0	0	0.0096151	0	0	11546000	0	NaN	0.017709	0	0	0	0	0	0	11546000	0	0												1746	1806	47	47	6264	6898	11186	11556;11557	11186	11557	02723_BG12_P029610_B00_I01_R1	20327	11186	11557	02723_BG12_P029610_B00_I01_R1	20327	11186	11557	02723_BG12_P029610_B00_I01_R1	20327
HORVU5Hr1G109310.1HORVU5Hr1G109310|chr5H:629533175-629534274|HC_TE?|DEAD-box;HORVU5Hr1G109340.3HORVU5Hr1G109340|chr5H:629626354-629676590|HC_TE?|ATP-dependent	50;50	HORVU5Hr1G109310.1HORVU5Hr1G109310|chr5H:629533175-629534274|HC_TE?|DEAD-box	HORVU5Hr1G109310.1HORVU5Hr1G109310|chr5H:629533175-629534274|HC_TE?|DEAD-box	HORVU5Hr1G109310.1;HORVU5Hr1G109310|chr5H:629533175-629534274|HC_TE?|DEAD-box ATP-dependent RNA helicase 37|none|none|none;HORVU5Hr1G109340.3;HORVU5Hr1G109340|chr5H:629626354-629676590|HC_TE?|ATP-dependent RNA helicase DED1|GO:0003676, GO:0005524|PF00270,	1	102.649	2.26338e-38	221.76	207.42	221.76					1	70.1667	1.32596e-14	134.95	1	102.649	2.26338e-38	221.76		1	S	TRSSYVPPHLRGGGRSPDNQVLAAGPTPAGA	X;X;X;X;X;X;X;X;X;X;X;X;X;X;X;Phospho (STY);X;X;X;X;X;X;X;X;X;X;X;X;X;X;X	XXXXXXXXXXXPPPPPPPPPPPPPPPPPPPP	GGGRS(1)PDNQVLAAGPTPAGAYPSGAVQPSGGYAAAVGGTR	GGGRS(102.65)PDNQVLAAGPT(-102.65)PAGAY(-174.48)PS(-180.57)GAVQPS(-207.15)GGY(-213.54)AAAVGGT(-218.26)R	5	3	0.09493		By MS/MS	By MS/MS	695000000	695000000	0	0	NaN	0	9092300	685910000	NaN	NaN	NaN	0	0	0	9092300	0	0	685910000	0	0												1747	1807	50	50	2258	2473	4089;4090	4256;4257;4258;4259	4090	4257	02723_BG12_P029610_B00_I01_R1	26338	4090	4257	02723_BG12_P029610_B00_I01_R1	26338	4090	4257	02723_BG12_P029610_B00_I01_R1	26338
HORVU5Hr1G110900.3HORVU5Hr1G110900|chr5H:634445454-634449872|HC_G|calcium-dependent	521	HORVU5Hr1G110900.3HORVU5Hr1G110900|chr5H:634445454-634449872|HC_G|calcium-dependent	HORVU5Hr1G110900.3HORVU5Hr1G110900|chr5H:634445454-634449872|HC_G|calcium-dependent	HORVU5Hr1G110900.3;HORVU5Hr1G110900|chr5H:634445454-634449872|HC_G|calcium-dependent protein kinase 19|GO:0004672, GO:0005509, GO:0005524, GO:0006468|PF00069, PF13499|IPR000719, IPR002048, IPR002290, IPR008271, IPR011009, IPR011992, IPR017441, IPR018247	0.999982	47.3741	0.0301272	72.365	11.776	72.365									0.999982	47.3741	0.0301272	72.365			S	RKASRQYSRQRFSNLSLKLHKDGSISDDQK_	X;X;X;X;X;X;X;X;X;X;X;X;X;X;X;Phospho (STY);X;X;X;X;X;X;X;X;X;X;X;X;X;X;X	XXXXXXXXXXXPPPPPPPXXXXXXXXXXXXX	FSNLS(1)LK	FS(-47.37)NLS(47.37)LK	5	2	0.16519			By matching	61657000	61657000	0	0	NaN	0	0	61657000	NaN	NaN	NaN	0	0	0	0	0	0	61657000	0	0												1748	1815	521	521	2053	2246	3698	3845	3698	3845	02723_BG12_P029610_B00_I01_R1	23232	3698	3845	02723_BG12_P029610_B00_I01_R1	23232	3698	3845	02723_BG12_P029610_B00_I01_R1	23232
HORVU5Hr1G110900.3HORVU5Hr1G110900|chr5H:634445454-634449872|HC_G|calcium-dependent	321	HORVU5Hr1G110900.3HORVU5Hr1G110900|chr5H:634445454-634449872|HC_G|calcium-dependent	HORVU5Hr1G110900.3HORVU5Hr1G110900|chr5H:634445454-634449872|HC_G|calcium-dependent	HORVU5Hr1G110900.3;HORVU5Hr1G110900|chr5H:634445454-634449872|HC_G|calcium-dependent protein kinase 19|GO:0004672, GO:0005509, GO:0005524, GO:0006468|PF00069, PF13499|IPR000719, IPR002048, IPR002290, IPR008271, IPR011009, IPR011992, IPR017441, IPR018247	1	76.49	5.54153e-30	225.86	201.18	225.86									1	76.49	5.54153e-30	225.86		1	S	RLTAAQVLEHPWLHDSKKNPDIQLGDTVRAR	X;X;X;X;X;X;X;X;X;X;X;X;X;X;X;Phospho (STY);X;X;X;X;X;X;X;X;X;X;X;X;X;X;X	XPPPPPPPPPPPPPPPPPPPPPPPPPPPPXX	LTAAQVLEHPWLHDS(1)KKNPDIQLGDTVR	LT(-181.32)AAQVLEHPWLHDS(76.49)KKNPDIQLGDT(-76.49)VR	15	4	0.37123			By MS/MS	164700000	164700000	0	0	NaN	0	0	138810000	NaN	NaN	NaN	0	0	0	0	0	0	138810000	0	0												1749	1815	321	321	4074	4446	7317;7318	7601;7602	7318	7602	02723_BG12_P029610_B00_I01_R1	28494	7318	7602	02723_BG12_P029610_B00_I01_R1	28494	7318	7602	02723_BG12_P029610_B00_I01_R1	28494
HORVU5Hr1G111120.2HORVU5Hr1G111120|chr5H:635474978-635476854|HC_G|Remorin;HORVU5Hr1G111130.1HORVU5Hr1G111130|chr5H:635426241-635428560|HC_G|Remorin	60;60	HORVU5Hr1G111120.2HORVU5Hr1G111120|chr5H:635474978-635476854|HC_G|Remorin	HORVU5Hr1G111120.2HORVU5Hr1G111120|chr5H:635474978-635476854|HC_G|Remorin	HORVU5Hr1G111120.2;HORVU5Hr1G111120|chr5H:635474978-635476854|HC_G|Remorin family protein|none|PF03763|IPR005516;HORVU5Hr1G111130.1;HORVU5Hr1G111130|chr5H:635426241-635428560|HC_G|Remorin family protein|none|PF03763|IPR005516	1	77.308	3.78459e-06	132.14	112.59	132.14									1	77.308	3.78459e-06	132.14		1	S	HDVDEVIEVREVHPLSPPHPPFTPPTRTVSA	X;X;X;X;X;X;X;X;X;X;X;X;X;X;X;Phospho (STY);X;X;X;X;X;X;X;X;X;X;X;X;X;Phospho (STY);X	XXXXXXXXXXPPPPPPPPPPPPPPPPPXXXX	EVHPLS(1)PPHPPFTPPTR	EVHPLS(77.31)PPHPPFT(-77.92)PPT(-77.31)R	6	3	-0.43386			By MS/MS	671620000	671620000	0	0	NaN	0	0	671620000	NaN	NaN	NaN	0	0	0	0	0	0	671620000	0	0												1750	1818	60	60	1791	1967	3234	3365	3234	3365	02723_BG12_P029610_B00_I01_R1	26187	3234	3365	02723_BG12_P029610_B00_I01_R1	26187	3234	3365	02723_BG12_P029610_B00_I01_R1	26187
HORVU5Hr1G111120.2HORVU5Hr1G111120|chr5H:635474978-635476854|HC_G|Remorin;HORVU5Hr1G111130.1HORVU5Hr1G111130|chr5H:635426241-635428560|HC_G|Remorin	74;74	HORVU5Hr1G111120.2HORVU5Hr1G111120|chr5H:635474978-635476854|HC_G|Remorin	HORVU5Hr1G111120.2HORVU5Hr1G111120|chr5H:635474978-635476854|HC_G|Remorin	HORVU5Hr1G111120.2;HORVU5Hr1G111120|chr5H:635474978-635476854|HC_G|Remorin family protein|none|PF03763|IPR005516;HORVU5Hr1G111130.1;HORVU5Hr1G111130|chr5H:635426241-635428560|HC_G|Remorin family protein|none|PF03763|IPR005516	0.999559	35.3693	1.68782e-05	122.1	97.537	122.1									0.999559	35.3693	1.68782e-05	122.1		1	S	LSPPHPPFTPPTRTVSAASTAWDSASSHRSV	X;Phospho (STY);X;X;X;X;X;X;X;X;X;X;X;X;X;Phospho (STY);X;X;X;X;X;X;X;X;X;X;X;X;X;X;X	XXXXXXXXXXXXXPPPPPPPPPPPPPPPPXX	TVS(1)AASTAWDSASSHR	T(-39.73)VS(35.37)AAS(-35.37)T(-43.54)AWDS(-92.82)AS(-99.98)S(-104.74)HR	3	3	-1.3067			By MS/MS	16313000	16313000	0	0	NaN	0	0	16313000	NaN	NaN	NaN	0	0	0	0	0	0	16313000	0	0												1751	1818	74	74	6210	6836	11081	11452	11081	11452	02723_BG12_P029610_B00_I01_R1	20146	11081	11452	02723_BG12_P029610_B00_I01_R1	20146	11081	11452	02723_BG12_P029610_B00_I01_R1	20146
HORVU5Hr1G111360.2HORVU5Hr1G111360|chr5H:635984715-635988742|HC_TE?|HIT	50	HORVU5Hr1G111360.2HORVU5Hr1G111360|chr5H:635984715-635988742|HC_TE?|HIT	HORVU5Hr1G111360.2HORVU5Hr1G111360|chr5H:635984715-635988742|HC_TE?|HIT	HORVU5Hr1G111360.2;HORVU5Hr1G111360|chr5H:635984715-635988742|HC_TE?|HIT zinc finger ;PAPA-1-like conserved region|GO:0031011|PF04438, PF04795|IPR006880, IPR007529	0.999919	40.9282	0.000336475	100.47	88.992	100.47									0.999919	40.9282	0.000336475	100.47		1	S	SEYKDISCAPSSRNISPEDESAAEASGHRRK	X;X;X;X;X;X;X;X;X;X;X;X;X;X;X;Phospho (STY);X;X;X;X;X;X;X;X;X;X;X;X;X;X;X	XXXXXXXXXXXXXPPPPPPPPPPPPPPPPXX	NIS(1)PEDESAAEASGHR	NIS(40.93)PEDES(-40.93)AAEAS(-75.79)GHR	3	3	0.42378			By MS/MS	13755000	13755000	0	0	NaN	0	0	13755000	NaN	NaN	NaN	0	0	0	0	0	0	13755000	0	0												1752	1820	50	50	4423	4882	8006	8331	8006	8331	02723_BG12_P029610_B00_I01_R1	11972	8006	8331	02723_BG12_P029610_B00_I01_R1	11972	8006	8331	02723_BG12_P029610_B00_I01_R1	11972
HORVU5Hr1G111360.2HORVU5Hr1G111360|chr5H:635984715-635988742|HC_TE?|HIT	231	HORVU5Hr1G111360.2HORVU5Hr1G111360|chr5H:635984715-635988742|HC_TE?|HIT	HORVU5Hr1G111360.2HORVU5Hr1G111360|chr5H:635984715-635988742|HC_TE?|HIT	HORVU5Hr1G111360.2;HORVU5Hr1G111360|chr5H:635984715-635988742|HC_TE?|HIT zinc finger ;PAPA-1-like conserved region|GO:0031011|PF04438, PF04795|IPR006880, IPR007529	0.999833	37.7793	0.0192609	77.696	57.956	77.696									0.999833	37.7793	0.0192609	77.696		1	S	LIRKSKRVPKKRTLDSDDEDRELRYLEKLKV	X;X;X;X;X;X;X;X;X;X;X;X;X;X;X;Phospho (STY);X;X;X;X;X;X;X;X;X;X;X;X;X;X;X	XXXXXXXXXXXXPPPPPPPPPPPPXXXXXXX	TLDS(1)DDEDRELR	T(-37.78)LDS(37.78)DDEDRELR	4	2	0.90336			By MS/MS	0	0	0	0	NaN	0	0	0	NaN	NaN	NaN	0	0	0	0	0	0	0	0	0												1753	1820	231	231	6039	6643	10755	11107	10755	11107	02723_BG12_P029610_B00_I01_R1	13853	10755	11107	02723_BG12_P029610_B00_I01_R1	13853	10755	11107	02723_BG12_P029610_B00_I01_R1	13853
HORVU5Hr1G111460.1HORVU5Hr1G111460|chr5H:636369060-636379420|HC_G|ABC	946	HORVU5Hr1G111460.1HORVU5Hr1G111460|chr5H:636369060-636379420|HC_G|ABC	HORVU5Hr1G111460.1HORVU5Hr1G111460|chr5H:636369060-636379420|HC_G|ABC	HORVU5Hr1G111460.1;HORVU5Hr1G111460|chr5H:636369060-636379420|HC_G|ABC transporter C family member 14|GO:0005524, GO:0006810, GO:0016021, GO:0016887, GO:0042626, GO:0055085|PF00005, PF00664|IPR003439, IPR003593, IPR011527, IPR017871, IPR027417	0.855984	8.20675	1.02596e-39	265.4	206.17	265.4									0.855984	8.20675	1.02596e-39	265.4		1	S	AVSRQPSGNGSGRRPSSSGEANGVVAEKASA	X;X;X;X;X;X;X;X;X;X;X;X;X;X;X;Phospho (STY);X;X;X;X;X;X;X;X;X;X;X;X;X;X;X	XXXXXXXXXXXXXPPPPPPPPPPPPPPPXXX	RPS(0.856)S(0.129)S(0.015)GEANGVVAEK	RPS(8.21)S(-8.21)S(-17.66)GEANGVVAEK	3	2	-0.33949			By MS/MS	0	0	0	0	NaN	0	0	0	NaN	NaN	NaN	0	0	0	0	0	0	0	0	0												1754	1821	946	946	5038	5543	9061	9382	9061	9382	02723_BG12_P029610_B00_I01_R1	7704	9061	9382	02723_BG12_P029610_B00_I01_R1	7704	9061	9382	02723_BG12_P029610_B00_I01_R1	7704
HORVU5Hr1G111460.1HORVU5Hr1G111460|chr5H:636369060-636379420|HC_G|ABC	947	HORVU5Hr1G111460.1HORVU5Hr1G111460|chr5H:636369060-636379420|HC_G|ABC	HORVU5Hr1G111460.1HORVU5Hr1G111460|chr5H:636369060-636379420|HC_G|ABC	HORVU5Hr1G111460.1;HORVU5Hr1G111460|chr5H:636369060-636379420|HC_G|ABC transporter C family member 14|GO:0005524, GO:0006810, GO:0016021, GO:0016887, GO:0042626, GO:0055085|PF00005, PF00664|IPR003439, IPR003593, IPR011527, IPR017871, IPR027417	0.81809	7.84259	1.44774e-30	251.01	175.22	251.01									0.81809	7.84259	1.44774e-30	251.01		1	S	VSRQPSGNGSGRRPSSSGEANGVVAEKASAR	X;X;X;X;X;X;X;X;X;X;X;X;X;X;X;Phospho (STY);X;X;X;X;X;X;X;X;X;X;X;X;X;X;X	XXXXXXXXXXXXPPPPPPPPPPPPPPPXXXX	RPS(0.047)S(0.818)S(0.134)GEANGVVAEK	RPS(-12.36)S(7.84)S(-7.84)GEANGVVAEK	4	2	0.35421			By MS/MS	38920000	38920000	0	0	NaN	0	0	38920000	NaN	NaN	NaN	0	0	0	0	0	0	38920000	0	0												1755	1821	947	947	5038	5543	9060	9381	9060	9381	02723_BG12_P029610_B00_I01_R1	7404	9060	9381	02723_BG12_P029610_B00_I01_R1	7404	9060	9381	02723_BG12_P029610_B00_I01_R1	7404
HORVU5Hr1G111540.3HORVU5Hr1G111540|chr5H:636675907-636680290|HC_G|RNA-binding	324	HORVU5Hr1G111540.3HORVU5Hr1G111540|chr5H:636675907-636680290|HC_G|RNA-binding	HORVU5Hr1G111540.3HORVU5Hr1G111540|chr5H:636675907-636680290|HC_G|RNA-binding	HORVU5Hr1G111540.3;HORVU5Hr1G111540|chr5H:636675907-636680290|HC_G|RNA-binding KH domain-containing protein|GO:0003676, GO:0003723|PF00013, PF16544|IPR004087, IPR004088, IPR032377	0.570391	2.02367	0.0164058	53.454	43.29	53.454									0.570391	2.02367	0.0164058	53.454		1	S	AMLNSTLREDSPHPGSVSPFSNGGMKRAKTG	X;X;X;X;X;X;X;X;X;X;X;X;X;X;X;Phospho (STY);X;X;X;X;X;X;X;X;Oxidation (M);X;X;X;X;X;X	XXXXXXXXPPPPPPPPPPPPPPPPPPXXXXX	EDS(0.072)PHPGS(0.57)VS(0.358)PFSNGGMK	EDS(-9.01)PHPGS(2.02)VS(-2.02)PFS(-38.09)NGGMK	8	3	0.35945			By MS/MS	10216000	10216000	0	0	NaN	0	0	10216000	NaN	NaN	NaN	0	0	0	0	0	0	10216000	0	0												1756	1823	324	324	1329	1472	2440	2566	2440	2566	02723_BG12_P029610_B00_I01_R1	16098	2440	2566	02723_BG12_P029610_B00_I01_R1	16098	2440	2566	02723_BG12_P029610_B00_I01_R1	16098
HORVU5Hr1G111540.3HORVU5Hr1G111540|chr5H:636675907-636680290|HC_G|RNA-binding	140	HORVU5Hr1G111540.3HORVU5Hr1G111540|chr5H:636675907-636680290|HC_G|RNA-binding	HORVU5Hr1G111540.3HORVU5Hr1G111540|chr5H:636675907-636680290|HC_G|RNA-binding	HORVU5Hr1G111540.3;HORVU5Hr1G111540|chr5H:636675907-636680290|HC_G|RNA-binding KH domain-containing protein|GO:0003676, GO:0003723|PF00013, PF16544|IPR004087, IPR004088, IPR032377	0.992208	22.7325	0.0264055	54.951	37.054	54.951									0.992208	22.7325	0.0264055	54.951		2	S	SHNPGFSDFDRHRFRSPSPMSSPNPRSNLSG	X;X;X;X;X;X;X;X;X;X;X;X;X;X;X;Phospho (STY);X;Phospho (STY);X;Oxidation (M);X;X;X;X;X;X;X;X;X;X;X	XXXXXXXXXXXXXPPPPPPPPPPPPPXXXXX	FRS(0.992)PS(0.928)PMS(0.061)S(0.019)PNPR	FRS(22.73)PS(12.27)PMS(-12.27)S(-17.58)PNPR	3	2	-0.17391			By MS/MS	0	0	0	0	NaN	0	0	0	NaN	NaN	NaN	0	0	0	0	0	0	0	0	0												1757	1823	140	140	2037	2229	3678	3825	3678	3825	02723_BG12_P029610_B00_I01_R1	8674	3678	3825	02723_BG12_P029610_B00_I01_R1	8674	3678	3825	02723_BG12_P029610_B00_I01_R1	8674
HORVU5Hr1G111540.3HORVU5Hr1G111540|chr5H:636675907-636680290|HC_G|RNA-binding	142	HORVU5Hr1G111540.3HORVU5Hr1G111540|chr5H:636675907-636680290|HC_G|RNA-binding	HORVU5Hr1G111540.3HORVU5Hr1G111540|chr5H:636675907-636680290|HC_G|RNA-binding	HORVU5Hr1G111540.3;HORVU5Hr1G111540|chr5H:636675907-636680290|HC_G|RNA-binding KH domain-containing protein|GO:0003676, GO:0003723|PF00013, PF16544|IPR004087, IPR004088, IPR032377	0.927832	12.2685	0.0264055	54.951	37.054	54.951									0.927832	12.2685	0.0264055	54.951		2	S	NPGFSDFDRHRFRSPSPMSSPNPRSNLSGNG	X;X;X;X;X;X;X;X;X;X;X;X;X;Phospho (STY);X;Phospho (STY);X;Oxidation (M);X;X;X;X;X;X;X;X;X;X;X;X;X	XXXXXXXXXXXPPPPPPPPPPPPPXXXXXXX	FRS(0.992)PS(0.928)PMS(0.061)S(0.019)PNPR	FRS(22.73)PS(12.27)PMS(-12.27)S(-17.58)PNPR	5	2	-0.17391			By MS/MS	0	0	0	0	NaN	0	0	0	NaN	NaN	NaN	0	0	0	0	0	0	0	0	0												1758	1823	142	142	2037	2229	3678	3825	3678	3825	02723_BG12_P029610_B00_I01_R1	8674	3678	3825	02723_BG12_P029610_B00_I01_R1	8674	3678	3825	02723_BG12_P029610_B00_I01_R1	8674
HORVU5Hr1G111540.3HORVU5Hr1G111540|chr5H:636675907-636680290|HC_G|RNA-binding	75	HORVU5Hr1G111540.3HORVU5Hr1G111540|chr5H:636675907-636680290|HC_G|RNA-binding	HORVU5Hr1G111540.3HORVU5Hr1G111540|chr5H:636675907-636680290|HC_G|RNA-binding	HORVU5Hr1G111540.3;HORVU5Hr1G111540|chr5H:636675907-636680290|HC_G|RNA-binding KH domain-containing protein|GO:0003676, GO:0003723|PF00013, PF16544|IPR004087, IPR004088, IPR032377	1	108.743	0.0339475	108.74	52.022	108.74					0	0		NaN	1	108.743	0.0339475	108.74		1	S	SGLYGQQGFSPSRNLSPQIRSNPDVVDSQYL	X;X;X;X;X;X;X;X;X;X;X;X;X;X;X;Phospho (STY);X;X;X;X;X;X;X;X;X;X;X;X;X;X;X	XXXXXXXXXXXXXPPPPPPPXXXXXXXXXXX	NLS(1)PQIR	NLS(108.74)PQIR	3	2	0.22792		By matching	By MS/MS	83282000	83282000	0	0	NaN	0	1966900	81315000	NaN	NaN	NaN	0	0	0	1966900	0	0	81315000	0	0												1759	1823	75	75	4473	4935	8081;8082	8412	8081	8412	02723_BG12_P029610_B00_I01_R1	16111	8081	8412	02723_BG12_P029610_B00_I01_R1	16111	8081	8412	02723_BG12_P029610_B00_I01_R1	16111
HORVU5Hr1G111700.1HORVU5Hr1G111700|chr5H:636959242-636962839|HC_G|Transcription	65	HORVU5Hr1G111700.1HORVU5Hr1G111700|chr5H:636959242-636962839|HC_G|Transcription	HORVU5Hr1G111700.1HORVU5Hr1G111700|chr5H:636959242-636962839|HC_G|Transcription	HORVU5Hr1G111700.1;HORVU5Hr1G111700|chr5H:636959242-636962839|HC_G|Transcription elongation factor A protein 2|GO:0003676, GO:0003677, GO:0005634, GO:0006351, GO:0006355, GO:0006357, GO:0008270, GO:0032784|PF01096, PF07500, PF08711|IPR001222, IPR003617, IP	1	171.139	8.62463e-13	171.14	150.86	171.14									1	171.139	8.62463e-13	171.14		1	S	AAKKAADAAAEEADGSPPEAQRCLDALRRLR	X;X;X;X;X;X;X;X;X;X;X;X;X;X;X;Phospho (STY);X;X;X;X;X;X;X;X;X;X;X;X;X;X;X	XXXXPPPPPPPPPPPPPPPPPPXXXXXXXXX	AADAAAEEADGS(1)PPEAQR	AADAAAEEADGS(171.14)PPEAQR	12	2	-0.4094			By MS/MS	0	0	0	0	NaN	0	0	0	NaN	NaN	NaN	0	0	0	0	0	0	0	0	0												1760	1826	65	65	17	19	27	29	27	29	02723_BG12_P029610_B00_I01_R1	10102	27	29	02723_BG12_P029610_B00_I01_R1	10102	27	29	02723_BG12_P029610_B00_I01_R1	10102
HORVU5Hr1G112790.6HORVU5Hr1G112790|chr5H:640333078-640334649|HC_G|Ras-related	94	HORVU5Hr1G112790.6HORVU5Hr1G112790|chr5H:640333078-640334649|HC_G|Ras-related	HORVU5Hr1G112790.6HORVU5Hr1G112790|chr5H:640333078-640334649|HC_G|Ras-related	HORVU5Hr1G112790.6;HORVU5Hr1G112790|chr5H:640333078-640334649|HC_G|Ras-related protein Rab-8A|GO:0005525, GO:0005622, GO:0007165, GO:0007264, GO:0015031, GO:0016020|PF00071|IPR001806, IPR003578, IPR003579, IPR020849, IPR027417	1	83.8705	9.84433e-12	176.68	149.03	176.68					0	0		NaN	1	83.8705	9.84433e-12	176.68		1	S	EQVFFSIARDIKQRLSEADSKPEGGTIKINT	X;X;X;X;X;X;X;X;X;X;X;X;X;X;X;Phospho (STY);X;X;X;X;X;X;X;X;X;X;X;X;X;X;X	XXXXXXXXXXXXPPPPPPPPPPPPPPPPXXX	QRLS(1)EADSKPEGGTIK	QRLS(83.87)EADS(-83.87)KPEGGT(-130.83)IK	4	3	-0.018518		By matching	By MS/MS	87126000	87126000	0	0	NaN	0	1556400	85570000	NaN	NaN	NaN	0	0	0	1556400	0	0	85570000	0	0												1761	1829	94	94	4776	5258	8596;8597	8923	8596	8923	02723_BG12_P029610_B00_I01_R1	9364	8596	8923	02723_BG12_P029610_B00_I01_R1	9364	8596	8923	02723_BG12_P029610_B00_I01_R1	9364
HORVU5Hr1G112990.2HORVU5Hr1G112990|chr5H:640705013-640710202|HC_G|SEC14	429	HORVU5Hr1G112990.2HORVU5Hr1G112990|chr5H:640705013-640710202|HC_G|SEC14	HORVU5Hr1G112990.2HORVU5Hr1G112990|chr5H:640705013-640710202|HC_G|SEC14	HORVU5Hr1G112990.2;HORVU5Hr1G112990|chr5H:640705013-640710202|HC_G|SEC14 cytosolic factor family protein / phosphoglyceride transfer family protein|none|PF00650|IPR001251	1	76.1	1.02265e-07	141.34	86.855	141.34									1	76.1	1.02265e-07	141.34			S	CKKPRDSSLIQAGEGSRSRSLISAGSRSPVS	X;X;X;X;X;X;X;X;X;X;X;X;X;X;X;Phospho (STY);X;X;X;X;X;X;X;X;X;X;X;X;X;X;X	XXXXXPPPPPPPPPPPPXXXXXXXXXXXXXX	DSSLIQAGEGS(1)R	DS(-101.76)S(-76.1)LIQAGEGS(76.1)R	11	2	-0.29711			By matching	75999000	75999000	0	0	NaN	0	0	75999000	NaN	NaN	NaN	0	0	0	0	0	0	75999000	0	0												1762	1830	429	429	1135	1262	2115	2236	2115	2236	02723_BG12_P029610_B00_I01_R1	16590	2115	2236	02723_BG12_P029610_B00_I01_R1	16590	2115	2236	02723_BG12_P029610_B00_I01_R1	16590
HORVU5Hr1G113750.4HORVU5Hr1G113750|chr5H:642617092-642618090|HC_G|cellulose	44	HORVU5Hr1G113750.4HORVU5Hr1G113750|chr5H:642617092-642618090|HC_G|cellulose	HORVU5Hr1G113750.4HORVU5Hr1G113750|chr5H:642617092-642618090|HC_G|cellulose	HORVU5Hr1G113750.4;HORVU5Hr1G113750|chr5H:642617092-642618090|HC_G|cellulose synthase-like D3|GO:0016020, GO:0016760, GO:0030244|PF03552|IPR005150	0.47745	0	0.0275008	67.726	24.418	67.726	0.47745	0	0.0275008	67.726											S	VLFFKWRIGTALAMTSNGTSTARAMWTVSIA	X;X;X;X;X;X;X;X;X;X;X;X;X;X;X;X;X;X;X;X;X;X;X;X;X;X;X;X;X;X;X	XXXXXXXXXXXXXXXXXXXXXXXXXXXXXXX	IGTALAMT(0.477)S(0.477)NGT(0.348)S(0.348)T(0.348)AR	IGT(-32.97)ALAMT(0)S(0)NGT(0)S(0)T(0)AR	9	2	-1.4747				0	0	0	0	NaN	0	0	0	NaN	NaN	NaN	0	0	0	0	0	0	0	0	0												1763	1833	44	44	2910	3198			5288	5504	02723_BH12_P029295_B00_R1	24586	5288	5504	02723_BH12_P029295_B00_R1	24586	5288	5504	02723_BH12_P029295_B00_R1	24586
HORVU5Hr1G113750.4HORVU5Hr1G113750|chr5H:642617092-642618090|HC_G|cellulose	48	HORVU5Hr1G113750.4HORVU5Hr1G113750|chr5H:642617092-642618090|HC_G|cellulose	HORVU5Hr1G113750.4HORVU5Hr1G113750|chr5H:642617092-642618090|HC_G|cellulose	HORVU5Hr1G113750.4;HORVU5Hr1G113750|chr5H:642617092-642618090|HC_G|cellulose synthase-like D3|GO:0016020, GO:0016760, GO:0030244|PF03552|IPR005150	0.348281	0	0.0275008	67.726	24.418	67.726	0.348281	0	0.0275008	67.726											S	KWRIGTALAMTSNGTSTARAMWTVSIAGELW	X;X;X;X;X;X;X;X;X;X;X;X;X;X;X;X;X;X;X;X;X;X;X;X;X;X;X;X;X;X;X	XXXXXXXXXXXXXXXXXXXXXXXXXXXXXXX	IGTALAMT(0.477)S(0.477)NGT(0.348)S(0.348)T(0.348)AR	IGT(-32.97)ALAMT(0)S(0)NGT(0)S(0)T(0)AR	13	2	-1.4747				0	0	0	0	NaN	0	0	0	NaN	NaN	NaN	0	0	0	0	0	0	0	0	0												1764	1833	48	48	2910	3198			5288	5504	02723_BH12_P029295_B00_R1	24586	5288	5504	02723_BH12_P029295_B00_R1	24586	5288	5504	02723_BH12_P029295_B00_R1	24586
HORVU5Hr1G113900.2HORVU5Hr1G113900|chr5H:642922944-642924028|HC_G|Photosystem	106	HORVU5Hr1G113900.2HORVU5Hr1G113900|chr5H:642922944-642924028|HC_G|Photosystem	HORVU5Hr1G113900.2HORVU5Hr1G113900|chr5H:642922944-642924028|HC_G|Photosystem	HORVU5Hr1G113900.2;HORVU5Hr1G113900|chr5H:642922944-642924028|HC_G|Photosystem I reaction center subunit IV|GO:0009522, GO:0009538, GO:0015979|PF02427|IPR003375, IPR008990	0.944856	13.0257	5.62905e-15	166.28	153.87	166.28									0.944856	13.0257	5.62905e-15	166.28		1	S	VKILRRESYWYNGTGSVVTVDQDPNTRYPVV	X;X;X;X;X;X;X;X;X;X;X;X;X;X;X;Phospho (STY);X;X;X;X;X;X;X;X;X;X;X;X;X;X;X	XXXXXXPPPPPPPPPPPPPPPPPPPPPPPPP	ESYWYNGT(0.047)GS(0.945)VVT(0.008)VDQDPNTRYPVVVR	ES(-106.44)Y(-112.57)WY(-82.91)NGT(-13.03)GS(13.03)VVT(-20.69)VDQDPNT(-56.03)RY(-95.28)PVVVR	10	3	-0.095056			By MS/MS	19177000	19177000	0	0	0.016575	0	0	19177000	0	NaN	0.026271	0	0	0	0	0	0	19177000	0	0												1765	1835	106	106	1740	1913	3152	3286	3152	3286	02723_BG12_P029610_B00_I01_R1	29097	3152	3286	02723_BG12_P029610_B00_I01_R1	29097	3152	3286	02723_BG12_P029610_B00_I01_R1	29097
HORVU5Hr1G114620.2HORVU5Hr1G114620|chr5H:644370578-644373059|HC_G|HemK	264	HORVU5Hr1G114620.2HORVU5Hr1G114620|chr5H:644370578-644373059|HC_G|HemK	HORVU5Hr1G114620.2HORVU5Hr1G114620|chr5H:644370578-644373059|HC_G|HemK	HORVU5Hr1G114620.2;HORVU5Hr1G114620|chr5H:644370578-644373059|HC_G|HemK methyltransferase family member 2|GO:0003676, GO:0008168, GO:0008276, GO:0032259|PF13659|IPR002052, IPR004557, IPR029063	0.999947	44.0616	1.52184e-44	277.76	245.67	277.76									0.999947	44.0616	1.52184e-44	277.76		1	S	WQDAAAGANASQSGRSPRAESWLSQLPFKSF	X;X;X;X;X;X;X;X;X;X;X;X;X;X;X;Phospho (STY);X;X;X;X;X;X;X;X;X;X;X;X;X;X;X	PPPPPPPPPPPPPPPPPPXXXXXXXXXXXXX	FWQDAAAGANASQSGRS(1)PR	FWQDAAAGANAS(-48.71)QS(-44.06)GRS(44.06)PR	17	2	0.89134			By MS/MS	89328000	89328000	0	0	NaN	0	0	18676000	NaN	NaN	NaN	0	0	0	0	0	0	18676000	0	0												1766	1838	264	264	2113	2315	3829;3830	3988;3989;3990	3829	3989	02723_BG12_P029610_B00_I01_R1	17427	3829	3989	02723_BG12_P029610_B00_I01_R1	17427	3829	3989	02723_BG12_P029610_B00_I01_R1	17427
HORVU5Hr1G114920.20HORVU5Hr1G114920|chr5H:645081119-645152840|HC_G|receptor	57	HORVU5Hr1G114920.20HORVU5Hr1G114920|chr5H:645081119-645152840|HC_G|receptor	HORVU5Hr1G114920.20HORVU5Hr1G114920|chr5H:645081119-645152840|HC_G|receptor	HORVU5Hr1G114920.20;HORVU5Hr1G114920|chr5H:645081119-645152840|HC_G|receptor kinase 1|GO:0004672, GO:0004713, GO:0005524, GO:0006468|PF07714|IPR000719, IPR001245, IPR008266, IPR011009, IPR013320, IPR020635	0.894037	11.2762	1.32029e-11	176.44	160.04	176.44									0.894037	11.2762	1.32029e-11	176.44		1	S	NFSKAASDGYPYPSSSPDTSYRHRRQASSRS	X;X;X;X;X;X;X;X;X;X;X;X;X;X;X;Phospho (STY);X;X;X;X;X;X;X;X;X;X;X;X;X;X;X	XXXXPPPPPPPPPPPPPPPPPPXXXXXXXXX	AASDGYPYPS(0.001)S(0.067)S(0.894)PDT(0.03)S(0.008)YR	AAS(-129.56)DGY(-110.63)PY(-76.77)PS(-32.35)S(-11.28)S(11.28)PDT(-14.68)S(-20.27)Y(-80.21)R	12	2	0.3194			By MS/MS	11985000	11985000	0	0	NaN	0	0	11985000	NaN	NaN	NaN	0	0	0	0	0	0	11985000	0	0												1767	1839	57	57	58	66	93	101	93	101	02723_BG12_P029610_B00_I01_R1	20554	93	101	02723_BG12_P029610_B00_I01_R1	20554	93	101	02723_BG12_P029610_B00_I01_R1	20554
HORVU5Hr1G115100.2HORVU5Hr1G115100|chr5H:645678486-645680490|HC_G|GRAM	66	HORVU5Hr1G115100.2HORVU5Hr1G115100|chr5H:645678486-645680490|HC_G|GRAM	HORVU5Hr1G115100.2HORVU5Hr1G115100|chr5H:645678486-645680490|HC_G|GRAM	HORVU5Hr1G115100.2;HORVU5Hr1G115100|chr5H:645678486-645680490|HC_G|GRAM domain-containing protein / ABA-responsive protein-related|none|PF02893|IPR004182	0.556233	1.37992	3.98901e-11	124	108.23	124									0.556233	1.37992	3.98901e-11	124		1	S	GQDAAAPQPGAPPHPSSPLTQQAMELEGKYA	X;X;X;X;X;X;X;X;X;X;X;X;X;X;X;Phospho (STY);X;X;X;X;X;X;X;Oxidation (M);X;X;X;X;X;X;X	PPPPPPPPPPPPPPPPPPPPPPPPPPPPPXX	AMDGQDAAAPQPGAPPHPS(0.556)S(0.405)PLT(0.039)QQAMELEGK	AMDGQDAAAPQPGAPPHPS(1.38)S(-1.38)PLT(-11.55)QQAMELEGK	19	3	0.83535			By MS/MS	43420000	43420000	0	0	NaN	0	0	43420000	NaN	NaN	NaN	0	0	0	0	0	0	43420000	0	0												1768	1841	66	66	395	434;435;436	702	738	702	738	02723_BG12_P029610_B00_I01_R1	25378	702	738	02723_BG12_P029610_B00_I01_R1	25378	702	738	02723_BG12_P029610_B00_I01_R1	25378
HORVU5Hr1G115100.2HORVU5Hr1G115100|chr5H:645678486-645680490|HC_G|GRAM	67	HORVU5Hr1G115100.2HORVU5Hr1G115100|chr5H:645678486-645680490|HC_G|GRAM	HORVU5Hr1G115100.2HORVU5Hr1G115100|chr5H:645678486-645680490|HC_G|GRAM	HORVU5Hr1G115100.2;HORVU5Hr1G115100|chr5H:645678486-645680490|HC_G|GRAM domain-containing protein / ABA-responsive protein-related|none|PF02893|IPR004182	0.736478	5.54124	3.25374e-15	163.09	148.27	163.09									0.736478	5.54124	3.25374e-15	163.09		1	S	QDAAAPQPGAPPHPSSPLTQQAMELEGKYAA	X;X;X;X;X;X;X;X;X;X;X;X;X;X;X;Phospho (STY);X;X;X;X;X;X;X;X;X;X;X;X;X;X;X	PPPPPPPPPPPPPPPPPPPPPPPPPPPPXXX	AMDGQDAAAPQPGAPPHPS(0.206)S(0.736)PLT(0.058)QQAMELEGK	AMDGQDAAAPQPGAPPHPS(-5.54)S(5.54)PLT(-11.04)QQAMELEGK	20	3	-0.65832			By MS/MS	35184000	35184000	0	0	NaN	0	0	35184000	NaN	NaN	NaN	0	0	0	0	0	0	35184000	0	0												1769	1841	67	67	395	434;435;436	704	740;741	704	740	02723_BG12_P029610_B00_I01_R1	26879	704	740	02723_BG12_P029610_B00_I01_R1	26879	704	740	02723_BG12_P029610_B00_I01_R1	26879
HORVU5Hr1G116290.1HORVU5Hr1G116290|chr5H:647576682-647577327|HC_G|thioredoxin	47	HORVU5Hr1G116290.1HORVU5Hr1G116290|chr5H:647576682-647577327|HC_G|thioredoxin	HORVU5Hr1G116290.1HORVU5Hr1G116290|chr5H:647576682-647577327|HC_G|thioredoxin	HORVU5Hr1G116290.1;HORVU5Hr1G116290|chr5H:647576682-647577327|HC_G|thioredoxin Y1|GO:0045454|PF00085|IPR012336, IPR013766	1	53.1362	4.51756e-08	179.19	127.77	53.136									1	53.1362	4.51756e-08	179.19		1;2	S	ARSAQPPPRALTAAGSFGKKMTMDDLIVCGP	X;X;X;X;X;X;X;X;X;X;X;Phospho (STY);X;X;X;Phospho (STY);X;X;X;X;X;X;X;X;X;X;X;X;X;X;X	XXXXXXXXXPPPPPPPPPPPXXXXXXXXXXX	ALT(1)AAGS(1)FGKK	ALT(53.14)AAGS(53.14)FGKK	7	2	1.7114			By MS/MS	647480000	647480000	0	0	NaN	0	0	195550000	NaN	NaN	NaN	0	0	0	0	0	0	195550000	0	0												1770	1843	47	47	382;383	418;419;420	683;684;685;686	719;720;721;722	686	722	02723_BG12_P029610_B00_I01_R1	15949	684	720	02723_BG12_P029610_B00_I01_R1	13402	684	720	02723_BG12_P029610_B00_I01_R1	13402
HORVU5Hr1G117720.3HORVU5Hr1G117720|chr5H:651128667-651143199|HC_G|Sentrin-specific	1124	HORVU5Hr1G117720.3HORVU5Hr1G117720|chr5H:651128667-651143199|HC_G|Sentrin-specific	HORVU5Hr1G117720.3HORVU5Hr1G117720|chr5H:651128667-651143199|HC_G|Sentrin-specific	HORVU5Hr1G117720.3;HORVU5Hr1G117720|chr5H:651128667-651143199|HC_G|Sentrin-specific protease 7|GO:0006508, GO:0008234|PF02902|IPR003653	1	44.3907	0.0313197	44.391	27.312	44.391									1	44.3907	0.0313197	44.391		1	S	MPDIDNVSCAKNERVSEDKPCGAKRPLPDSI	X;X;X;X;X;X;X;X;X;X;X;X;X;X;X;Phospho (STY);X;X;X;X;X;X;X;X;X;X;X;X;X;X;X	XXXXXXXXXXXPPPPPPPPPPPPPXXXXXXX	NERVS(1)EDKPCGAK	NERVS(44.39)EDKPCGAK	5	3	-0.084744			By MS/MS	17700000	17700000	0	0	NaN	0	0	17700000	NaN	NaN	NaN	0	0	0	0	0	0	17700000	0	0												1771	1847	1124	1124	4377	4832	7933	8258	7933	8258	02723_BG12_P029610_B00_I01_R1	3698	7933	8258	02723_BG12_P029610_B00_I01_R1	3698	7933	8258	02723_BG12_P029610_B00_I01_R1	3698
HORVU5Hr1G117970.2HORVU5Hr1G117970|chr5H:651513461-651520020|HC_G|Acyl-CoA-binding	542	HORVU5Hr1G117970.2HORVU5Hr1G117970|chr5H:651513461-651520020|HC_G|Acyl-CoA-binding	HORVU5Hr1G117970.2HORVU5Hr1G117970|chr5H:651513461-651520020|HC_G|Acyl-CoA-binding	HORVU5Hr1G117970.2;HORVU5Hr1G117970|chr5H:651513461-651520020|HC_G|Acyl-CoA-binding domain-containing protein 4|GO:0000062, GO:0005515|PF00887, PF01344, PF13415|IPR000582, IPR006652, IPR014352, IPR015915	1	97.2728	0.00815162	97.273	42.497	97.273									1	97.2728	0.00815162	97.273		1	S	TSDSTSRVLEPEVEISQDGKIREIAMDNADS	X;X;X;X;X;X;X;X;X;X;X;X;X;X;X;Phospho (STY);X;X;X;X;X;X;X;X;X;X;X;X;X;X;X	XXXXXXXPPPPPPPPPPPPPXXXXXXXXXXX	VLEPEVEIS(1)QDGK	VLEPEVEIS(97.27)QDGK	9	2	0.40196			By MS/MS	21182000	21182000	0	0	NaN	0	0	21182000	NaN	NaN	NaN	0	0	0	0	0	0	21182000	0	0												1772	1849	542	542	6474	7123	11547	11930	11547	11930	02723_BG12_P029610_B00_I01_R1	23915	11547	11930	02723_BG12_P029610_B00_I01_R1	23915	11547	11930	02723_BG12_P029610_B00_I01_R1	23915
HORVU5Hr1G118460.1HORVU5Hr1G118460|chr5H:652964039-652967879|HC_G|Protein	593	HORVU5Hr1G118460.1HORVU5Hr1G118460|chr5H:652964039-652967879|HC_G|Protein	HORVU5Hr1G118460.1HORVU5Hr1G118460|chr5H:652964039-652967879|HC_G|Protein	HORVU5Hr1G118460.1;HORVU5Hr1G118460|chr5H:652964039-652967879|HC_G|Protein kinase superfamily protein|GO:0004672, GO:0004674, GO:0005524, GO:0006468, GO:0048544|PF00069, PF00954, PF01453, PF08276|IPR000719, IPR000858, IPR001480, IPR002290, IPR003609, IPR00	0.981207	17.1777	1.553e-116	389.02	357.95	389.02									0.981207	17.1777	1.553e-116	389.02		1	S	SLDSFLFGAGSNSNDSGKAMSWATRFAVAVG	X;X;X;X;X;X;X;X;X;X;X;X;X;X;X;Phospho (STY);X;X;X;Oxidation (M);X;X;X;X;X;X;X;X;X;X;X	PPPPPPPPPPPPPPPPPPPPPPPPPXXXXXX	NGSLDSFLFGAGSNS(0.019)NDS(0.981)GK	NGS(-276.44)LDS(-184.65)FLFGAGS(-62.64)NS(-17.18)NDS(17.18)GK	18	2	-0.17946			By MS/MS	38253000	38253000	0	0	NaN	0	0	22579000	NaN	NaN	NaN	0	0	0	0	0	0	22579000	0	0												1773	1850	593	593	4394;4395	4851;4852	7955;7956	8283;8284	7955	8283	02723_BG12_P029610_B00_I01_R1	32450	7955	8283	02723_BG12_P029610_B00_I01_R1	32450	7955	8283	02723_BG12_P029610_B00_I01_R1	32450
HORVU5Hr1G122390.1HORVU5Hr1G122390|chr5H:662085691-662089986|HC_G|protein	588	HORVU5Hr1G122390.1HORVU5Hr1G122390|chr5H:662085691-662089986|HC_G|protein	HORVU5Hr1G122390.1HORVU5Hr1G122390|chr5H:662085691-662089986|HC_G|protein	HORVU5Hr1G122390.1;HORVU5Hr1G122390|chr5H:662085691-662089986|HC_G|protein kinase family protein|GO:0004672, GO:0005515, GO:0005524, GO:0006468|PF07714, PF12819, PF13855|IPR000719, IPR001245, IPR001611, IPR002290, IPR008271, IPR011009, IPR013320, IPR017441	0.999928	41.5842	0.0216148	93.839	65.417	93.839									0.999928	41.5842	0.0216148	93.839		1	S	CFCMQRKRKQGSINYSVKLTNEGDGNSSLRL	X;X;X;X;X;X;X;X;X;X;X;X;X;X;X;Phospho (STY);X;X;X;X;X;X;X;X;X;X;X;X;X;X;X	XXXXXXXXXPPPPPPPPPXXXXXXXXXXXXX	QGSINYS(1)VK	QGS(-56.51)INY(-41.58)S(41.58)VK	7	2	3.0216			By MS/MS	45120000	45120000	0	0	NaN	0	0	45120000	NaN	NaN	NaN	0	0	0	0	0	0	45120000	0	0												1774	1856	588	588	4689	5165	8467	8797	8467	8797	02723_BG12_P029610_B00_I01_R1	14943	8467	8797	02723_BG12_P029610_B00_I01_R1	14943	8467	8797	02723_BG12_P029610_B00_I01_R1	14943
HORVU5Hr1G123420.4HORVU5Hr1G123420|chr5H:664090759-664094331|HC_G|GC-rich	277	HORVU5Hr1G123420.4HORVU5Hr1G123420|chr5H:664090759-664094331|HC_G|GC-rich	HORVU5Hr1G123420.4HORVU5Hr1G123420|chr5H:664090759-664094331|HC_G|GC-rich	HORVU5Hr1G123420.4;HORVU5Hr1G123420|chr5H:664090759-664094331|HC_G|GC-rich sequence DNA-binding factor-like protein|none|none|none	0.5	0	8.38919e-13	186.58	156.47	186.58									0.5	0	8.38919e-13	186.58		1	S	DGGGVLSSRKGAAGGSSDEDDNEIEGRIAMY	X;X;X;X;X;X;X;X;X;X;X;X;X;X;X;Phospho (STY);X;X;X;X;X;X;X;X;X;X;X;X;X;X;X	XXXXXXXXXPPPPPPPPPPPPPPPPPPXXXX	KGAAGGS(0.5)S(0.5)DEDDNEIEGR	KGAAGGS(0)S(0)DEDDNEIEGR	7	2	-0.22801			By MS/MS	6752900	6752900	0	0	NaN	0	0	6752900	NaN	NaN	NaN	0	0	0	0	0	0	6752900	0	0												1775	1858	277	277	3281	3591	5953	6218	5953	6218	02723_BG12_P029610_B00_I01_R1	8412	5953	6218	02723_BG12_P029610_B00_I01_R1	8412	5953	6218	02723_BG12_P029610_B00_I01_R1	8412
HORVU5Hr1G123420.4HORVU5Hr1G123420|chr5H:664090759-664094331|HC_G|GC-rich	278	HORVU5Hr1G123420.4HORVU5Hr1G123420|chr5H:664090759-664094331|HC_G|GC-rich	HORVU5Hr1G123420.4HORVU5Hr1G123420|chr5H:664090759-664094331|HC_G|GC-rich	HORVU5Hr1G123420.4;HORVU5Hr1G123420|chr5H:664090759-664094331|HC_G|GC-rich sequence DNA-binding factor-like protein|none|none|none	0.5	0	8.38919e-13	186.58	156.47	186.58									0.5	0	8.38919e-13	186.58		1	S	GGGVLSSRKGAAGGSSDEDDNEIEGRIAMYS	X;X;X;X;X;X;X;X;X;X;X;X;X;X;X;X;X;X;X;X;X;X;X;X;X;X;X;X;X;X;X	XXXXXXXXXXXXXXXXXXXXXXXXXXXXXXX	KGAAGGS(0.5)S(0.5)DEDDNEIEGR	KGAAGGS(0)S(0)DEDDNEIEGR	8	2	-0.22801			By MS/MS	6752900	6752900	0	0	NaN	0	0	6752900	NaN	NaN	NaN	0	0	0	0	0	0	6752900	0	0												1776	1858	278	278	3281	3591	5953	6218	5953	6218	02723_BG12_P029610_B00_I01_R1	8412	5953	6218	02723_BG12_P029610_B00_I01_R1	8412	5953	6218	02723_BG12_P029610_B00_I01_R1	8412
HORVU5Hr1G123590.1HORVU5Hr1G123590|chr5H:664427124-664431004|HC_G|ADP-ribosylation	423	HORVU5Hr1G123590.1HORVU5Hr1G123590|chr5H:664427124-664431004|HC_G|ADP-ribosylation	HORVU5Hr1G123590.1HORVU5Hr1G123590|chr5H:664427124-664431004|HC_G|ADP-ribosylation	HORVU5Hr1G123590.1;HORVU5Hr1G123590|chr5H:664427124-664431004|HC_G|ADP-ribosylation factor GTPase-activating protein 2|GO:0005096|PF01412|IPR001164	0.782916	9.31087	0.0276007	72.523	53.424	72.523									0.782916	9.31087	0.0276007	72.523			S	QKEAQLSLQKFSGSSSISSADLFGRDTNDSD	X;X;X;X;X;X;X;X;X;X;X;X;X;X;X;Phospho (STY);X;X;X;X;X;X;X;X;X;X;X;X;X;X;X	XXXXXXXXXXPPPPPPPPPPPPPPPXXXXXX	FSGS(0.002)S(0.092)S(0.783)IS(0.092)S(0.032)ADLFGR	FS(-45.86)GS(-26.8)S(-9.31)S(9.31)IS(-9.31)S(-13.9)ADLFGR	6	2	3.5695			By matching	7374900	7374900	0	0	NaN	0	0	7374900	NaN	NaN	NaN	0	0	0	0	0	0	7374900	0	0												1777	1859	423	423	2045	2237	3688	3835	3688	3835	02723_BG12_P029610_B00_I01_R1	29087	3688	3835	02723_BG12_P029610_B00_I01_R1	29087	3688	3835	02723_BG12_P029610_B00_I01_R1	29087
HORVU5Hr1G124410.12HORVU5Hr1G124410|chr5H:666183641-666190855|HC_G|5'-AMP-activated	120	HORVU5Hr1G124410.12HORVU5Hr1G124410|chr5H:666183641-666190855|HC_G|5'-AMP-activated	HORVU5Hr1G124410.12HORVU5Hr1G124410|chr5H:666183641-666190855|HC_G|5'-AMP-activated	HORVU5Hr1G124410.12;HORVU5Hr1G124410|chr5H:666183641-666190855|HC_G|5'-AMP-activated protein kinase subunit gamma-2|none|PF00571, PF16561|IPR000644, IPR014756, IPR032640	0.989214	19.7192	8.37673e-33	235.29	203.44	235.29									0.989214	19.7192	8.37673e-33	235.29		1	S	TLYLTREFDHINTVLSPITPGSRMDVDGESS	X;X;X;X;X;X;X;X;X;X;X;X;X;X;X;Phospho (STY);X;X;X;X;X;X;X;X;X;X;X;X;X;X;X	XXXXXXPPPPPPPPPPPPPPPPPXXXXXXXX	EFDHINT(0.011)VLS(0.989)PITPGSR	EFDHINT(-19.72)VLS(19.72)PIT(-36.27)PGS(-79.41)R	10	2	-0.80109			By MS/MS	34051000	34051000	0	0	NaN	0	0	34051000	NaN	NaN	NaN	0	0	0	0	0	0	34051000	0	0												1778	1863	120	120	1390	1535	2535	2655	2535	2655	02723_BG12_P029610_B00_I01_R1	28965	2535	2655	02723_BG12_P029610_B00_I01_R1	28965	2535	2655	02723_BG12_P029610_B00_I01_R1	28965
HORVU5Hr1G124410.12HORVU5Hr1G124410|chr5H:666183641-666190855|HC_G|5'-AMP-activated	140	HORVU5Hr1G124410.12HORVU5Hr1G124410|chr5H:666183641-666190855|HC_G|5'-AMP-activated	HORVU5Hr1G124410.12HORVU5Hr1G124410|chr5H:666183641-666190855|HC_G|5'-AMP-activated	HORVU5Hr1G124410.12;HORVU5Hr1G124410|chr5H:666183641-666190855|HC_G|5'-AMP-activated protein kinase subunit gamma-2|none|PF00571, PF16561|IPR000644, IPR014756, IPR032640	0.90457	9.76758	1.66646e-22	213.29	187.91	213.29									0.90457	9.76758	1.66646e-22	213.29		1	S	GSRMDVDGESSQRMGSLSDGALQEGSPRISE	X;X;X;X;X;X;X;X;X;X;X;X;X;Oxidation (M);X;Phospho (STY);X;X;X;X;X;X;X;X;X;X;X;X;X;X;X	XXXXXXXXXXXXXPPPPPPPPPPPPPPPXXX	MGS(0.905)LS(0.095)DGALQEGSPR	MGS(9.77)LS(-9.77)DGALQEGS(-152.06)PR	3	2	1.2909			By MS/MS	21671000	21671000	0	0	NaN	0	0	21671000	NaN	NaN	NaN	0	0	0	0	0	0	21671000	0	0												1779	1863	140	140	4215	4621;4622	7594	7885	7594	7885	02723_BG12_P029610_B00_I01_R1	18279	7594	7885	02723_BG12_P029610_B00_I01_R1	18279	7594	7885	02723_BG12_P029610_B00_I01_R1	18279
HORVU5Hr1G124410.12HORVU5Hr1G124410|chr5H:666183641-666190855|HC_G|5'-AMP-activated	150	HORVU5Hr1G124410.12HORVU5Hr1G124410|chr5H:666183641-666190855|HC_G|5'-AMP-activated	HORVU5Hr1G124410.12HORVU5Hr1G124410|chr5H:666183641-666190855|HC_G|5'-AMP-activated	HORVU5Hr1G124410.12;HORVU5Hr1G124410|chr5H:666183641-666190855|HC_G|5'-AMP-activated protein kinase subunit gamma-2|none|PF00571, PF16561|IPR000644, IPR014756, IPR032640	1	123.696	2.48308e-47	295.79	272.36	295.79					1	64.14	0.000713455	103.29	1	123.696	2.48308e-47	295.79		1	S	SQRMGSLSDGALQEGSPRISEAAIQISRCRV	X;X;X;Oxidation (M);X;X;X;X;X;X;X;X;X;X;X;Phospho (STY);X;X;X;X;X;X;X;X;X;X;X;X;X;X;X	XXXPPPPPPPPPPPPPPPXXXXXXXXXXXXX	MGSLSDGALQEGS(1)PR	MGS(-189.96)LS(-123.7)DGALQEGS(123.7)PR	13	2	0.8686		By MS/MS	By MS/MS	333800000	333800000	0	0	NaN	0	3170800	268990000	NaN	NaN	NaN	0	0	0	3170800	0	0	268990000	0	0												1780	1863	150	150	4215	4621;4622	7592;7593;7595	7883;7884;7886;7887	7595	7887	02723_BG12_P029610_B00_I01_R1	20618	7595	7887	02723_BG12_P029610_B00_I01_R1	20618	7595	7887	02723_BG12_P029610_B00_I01_R1	20618
HORVU5Hr1G124500.2HORVU5Hr1G124500|chr5H:666503018-666506568|HC_G|Luc7-like	75	HORVU5Hr1G124500.2HORVU5Hr1G124500|chr5H:666503018-666506568|HC_G|Luc7-like	HORVU5Hr1G124500.2HORVU5Hr1G124500|chr5H:666503018-666506568|HC_G|Luc7-like	HORVU5Hr1G124500.2;HORVU5Hr1G124500|chr5H:666503018-666506568|HC_G|Luc7-like protein 3|GO:0003729, GO:0005685, GO:0006376|PF03194|IPR004882	0.945961	12.4317	0.0107096	121.36	101.7	121.36									0.945961	12.4317	0.0107096	121.36		1	S	CPKIHDPALKQSFETSPRYAAALPKFEAELA	X;X;X;X;X;X;X;X;X;X;X;X;X;X;X;Phospho (STY);X;X;X;X;X;X;X;X;X;X;X;X;X;X;X	XXXXXXXXXXPPPPPPPPXXXXXXXXXXXXX	QSFET(0.054)S(0.946)PR	QS(-93.5)FET(-12.43)S(12.43)PR	6	2	-0.18901			By MS/MS	66655000	66655000	0	0	NaN	0	0	66655000	NaN	NaN	NaN	0	0	0	0	0	0	66655000	0	0												1781	1864	75	75	4782	5264	8604	8930	8604	8930	02723_BG12_P029610_B00_I01_R1	9858	8604	8930	02723_BG12_P029610_B00_I01_R1	9858	8604	8930	02723_BG12_P029610_B00_I01_R1	9858
HORVU5Hr1G124610.8HORVU5Hr1G124610|chr5H:666821173-666825734|HC_G|LOCATED	339	HORVU5Hr1G124610.8HORVU5Hr1G124610|chr5H:666821173-666825734|HC_G|LOCATED	HORVU5Hr1G124610.8HORVU5Hr1G124610|chr5H:666821173-666825734|HC_G|LOCATED	HORVU5Hr1G124610.8;HORVU5Hr1G124610|chr5H:666821173-666825734|HC_G|LOCATED IN: mitochondrion, chloroplast thylakoid membrane, chloroplast, plastid, chloroplast envelope; EXPRESSED IN: 24 plant structures; EXPRESSED DURING: 14 growth stages;|none|none|IPR00	0.923617	10.8249	1.34643e-116	380.95	352.98	380.95									0.923617	10.8249	1.34643e-116	380.95		1	S	PTEDANQGRVKQASASDQDQGQNYLDNQNDL	X;X;X;X;X;X;X;X;X;X;X;X;X;X;X;Phospho (STY);X;X;X;X;X;X;X;X;X;X;X;X;X;X;X	XXXXXXXXXXXPPPPPPPPPPPPPPPPPPPP	QAS(0.076)AS(0.924)DQDQGQNYLDNQNDLFK	QAS(-10.82)AS(10.82)DQDQGQNY(-274.96)LDNQNDLFK	5	2	-0.53113			By MS/MS	140980000	140980000	0	0	NaN	0	0	140980000	NaN	NaN	NaN	0	0	0	0	0	0	140980000	0	0												1782	1865	339	339	4633	5107	8386	8720	8386	8720	02723_BG12_P029610_B00_I01_R1	27853	8386	8720	02723_BG12_P029610_B00_I01_R1	27853	8386	8720	02723_BG12_P029610_B00_I01_R1	27853
HORVU5Hr1G125620.13HORVU5Hr1G125620|chr5H:669544144-669551710|HC_G|COP1-interacting	411	HORVU5Hr1G125620.13HORVU5Hr1G125620|chr5H:669544144-669551710|HC_G|COP1-interacting	HORVU5Hr1G125620.13HORVU5Hr1G125620|chr5H:669544144-669551710|HC_G|COP1-interacting	HORVU5Hr1G125620.13;HORVU5Hr1G125620|chr5H:669544144-669551710|HC_G|COP1-interacting protein-related|none|none|none	1	69.9985	0.0131425	69.998	14.887	69.998	0	0		NaN					1	69.9985	0.0131425	69.998		2	S	SGKKNVIVIRNVNVTSKKKHRSSESESHSGS	X;X;X;X;X;X;X;X;X;X;X;X;X;X;Phospho (STY);Phospho (STY);GlyGly (K);X;GlyGly (K);X;X;X;X;X;X;X;X;X;X;X;X	XXXXXXXXXXPPPPPPPPPXXXXXXXXXXXX	NVNVT(1)S(1)KKK	NVNVT(70)S(70)KKK	6	2	1.7924	By matching		By MS/MS	53024000	0	53024000	0	NaN	14328000	0	38696000	NaN	NaN	NaN	0	14328000	0	0	0	0	0	38696000	0												1783	1868	411	411	4560	5030	8255;8256	8588	8255	8588	02723_BG12_P029610_B00_I01_R1	24902	8255	8588	02723_BG12_P029610_B00_I01_R1	24902	8255	8588	02723_BG12_P029610_B00_I01_R1	24902
HORVU5Hr1G125710.2HORVU5Hr1G125710|chr5H:669621023-669627306|HC_G|Protein	676	HORVU5Hr1G125710.2HORVU5Hr1G125710|chr5H:669621023-669627306|HC_G|Protein	HORVU5Hr1G125710.2HORVU5Hr1G125710|chr5H:669621023-669627306|HC_G|Protein	HORVU5Hr1G125710.2;HORVU5Hr1G125710|chr5H:669621023-669627306|HC_G|Protein kinase superfamily protein|GO:0004672, GO:0005515, GO:0005524, GO:0006468|PF00564, PF07714|IPR000270, IPR000719, IPR001245, IPR002290, IPR008271, IPR011009, IPR017441	1	118.335	2.06447e-05	125.38	101.67	118.33					1	64.8424	0.0153825	64.842	1	118.335	2.06447e-05	125.38		1	S	QASEKRAVDVPNIMNSVEKTPAKGNLKATTT	X;X;Phospho (STY);X;X;X;X;X;X;X;X;X;X;Oxidation (M);X;Phospho (STY);X;X;X;X;X;X;X;X;X;X;X;X;X;X;X	XXXXXXPPPPPPPPPPPPPPPPPXXXXXXXX	AVDVPNIMNS(1)VEK	AVDVPNIMNS(118.33)VEK	10	2	0.1924		By MS/MS	By MS/MS	188930000	188930000	0	0	NaN	0	2452400	0	NaN	NaN	NaN	0	0	0	2452400	0	0	0	0	0												1784	1869	676	676	628;629	709;710;711;712	1206;1207;1208;1209;1210;1211	1279;1280;1281;1282;1283;1284	1207	1280	02723_BG12_P029610_B00_I01_R1	27970	1209	1282	02723_BG12_P029610_B00_I01_R1	21075	1209	1282	02723_BG12_P029610_B00_I01_R1	21075
HORVU5Hr1G125710.2HORVU5Hr1G125710|chr5H:669621023-669627306|HC_G|Protein	635	HORVU5Hr1G125710.2HORVU5Hr1G125710|chr5H:669621023-669627306|HC_G|Protein	HORVU5Hr1G125710.2HORVU5Hr1G125710|chr5H:669621023-669627306|HC_G|Protein	HORVU5Hr1G125710.2;HORVU5Hr1G125710|chr5H:669621023-669627306|HC_G|Protein kinase superfamily protein|GO:0004672, GO:0005515, GO:0005524, GO:0006468|PF00564, PF07714|IPR000270, IPR000719, IPR001245, IPR002290, IPR008271, IPR011009, IPR017441	1	131.157	2.3344e-18	195.36	163.95	195.36									1	131.157	2.3344e-18	195.36		1	S	LAQFEKNFAKAVPRPSQFGIIIPPEESDAKL	X;X;X;X;X;X;X;X;X;X;X;X;X;X;X;Phospho (STY);X;X;X;X;X;X;X;X;X;X;X;X;X;X;X	XXXXXXXXXXPPPPPPPPPPPPPPPPPPPPX	AVPRPS(1)QFGIIIPPEESDAK	AVPRPS(131.16)QFGIIIPPEES(-131.16)DAK	6	2	0.63345			By MS/MS	23033000	23033000	0	0	NaN	0	0	23033000	NaN	NaN	NaN	0	0	0	0	0	0	23033000	0	0												1785	1869	635	635	644	727	1236	1308;1309	1236	1308	02723_BG12_P029610_B00_I01_R1	31097	1236	1308	02723_BG12_P029610_B00_I01_R1	31097	1236	1308	02723_BG12_P029610_B00_I01_R1	31097
HORVU5Hr1G125710.2HORVU5Hr1G125710|chr5H:669621023-669627306|HC_G|Protein	815	HORVU5Hr1G125710.2HORVU5Hr1G125710|chr5H:669621023-669627306|HC_G|Protein	HORVU5Hr1G125710.2HORVU5Hr1G125710|chr5H:669621023-669627306|HC_G|Protein	HORVU5Hr1G125710.2;HORVU5Hr1G125710|chr5H:669621023-669627306|HC_G|Protein kinase superfamily protein|GO:0004672, GO:0005515, GO:0005524, GO:0006468|PF00564, PF07714|IPR000270, IPR000719, IPR001245, IPR002290, IPR008271, IPR011009, IPR017441	1	195.155	4.45128e-18	195.15	159.28	195.15									1	195.155	4.45128e-18	195.15		1	S	KNWSFFRNLAKDEFPSKNNDQGLAKIDEGMY	X;X;X;X;X;X;X;X;X;X;X;X;X;X;X;Phospho (STY);X;X;X;X;X;X;X;X;X;X;X;X;X;X;X	XXXXXXXPPPPPPPPPPPPPPPPPPXXXXXX	NLAKDEFPS(1)KNNDQGLAK	NLAKDEFPS(195.15)KNNDQGLAK	9	3	-0.045031			By MS/MS	69584000	69584000	0	0	NaN	0	0	0	NaN	NaN	NaN	0	0	0	0	0	0	0	0	0												1786	1869	815	815	838;4447	936;4908	1568;8049	1658;8378	8049	8378	02723_BG12_P029610_B00_I01_R1	15464	8049	8378	02723_BG12_P029610_B00_I01_R1	15464	8049	8378	02723_BG12_P029610_B00_I01_R1	15464
HORVU5Hr1G125710.2HORVU5Hr1G125710|chr5H:669621023-669627306|HC_G|Protein	561	HORVU5Hr1G125710.2HORVU5Hr1G125710|chr5H:669621023-669627306|HC_G|Protein	HORVU5Hr1G125710.2HORVU5Hr1G125710|chr5H:669621023-669627306|HC_G|Protein	HORVU5Hr1G125710.2;HORVU5Hr1G125710|chr5H:669621023-669627306|HC_G|Protein kinase superfamily protein|GO:0004672, GO:0005515, GO:0005524, GO:0006468|PF00564, PF07714|IPR000270, IPR000719, IPR001245, IPR002290, IPR008271, IPR011009, IPR017441	1	70.3986	0.0118432	70.399	37.021	70.399									1	70.3986	0.0118432	70.399		1	S	GRTFHSERIPREQMESLNRLSKSDDSGAQFL	X;X;X;X;X;Phospho (STY);X;X;X;X;X;X;X;Oxidation (M);X;Phospho (STY);X;X;X;X;Phospho (STY);X;X;X;X;Phospho (STY);X;X;X;X;X	XXXXXXXXXXXPPPPPPPPXXXXXXXXXXXX	EQMES(1)LNR	EQMES(70.4)LNR	5	2	1.0459			By MS/MS	11549000	11549000	0	0	NaN	0	0	11549000	NaN	NaN	NaN	0	0	0	0	0	0	11549000	0	0												1787	1869	561	561	1664	1829	3016	3148	3016	3148	02723_BG12_P029610_B00_I01_R1	5392	3016	3148	02723_BG12_P029610_B00_I01_R1	5392	3016	3148	02723_BG12_P029610_B00_I01_R1	5392
HORVU5Hr1G125710.2HORVU5Hr1G125710|chr5H:669621023-669627306|HC_G|Protein	159	HORVU5Hr1G125710.2HORVU5Hr1G125710|chr5H:669621023-669627306|HC_G|Protein	HORVU5Hr1G125710.2HORVU5Hr1G125710|chr5H:669621023-669627306|HC_G|Protein	HORVU5Hr1G125710.2;HORVU5Hr1G125710|chr5H:669621023-669627306|HC_G|Protein kinase superfamily protein|GO:0004672, GO:0005515, GO:0005524, GO:0006468|PF00564, PF07714|IPR000270, IPR000719, IPR001245, IPR002290, IPR008271, IPR011009, IPR017441	0.916754	10.4189	1.53116e-12	176.3	157.89	176.3									0.916754	10.4189	1.53116e-12	176.3		1	S	SGGDGSSRGLSHGYASSDASDASKRIKFLCS	X;X;X;X;X;X;X;X;X;X;X;X;X;X;X;Phospho (STY);X;X;X;X;X;X;X;X;X;X;X;X;X;X;X	XXXXXXXXPPPPPPPPPPPPPPPPPXXXXXX	GLSHGYAS(0.917)S(0.083)DASDASKR	GLS(-78.81)HGY(-119.87)AS(10.42)S(-10.42)DAS(-68.38)DAS(-110.89)KR	8	3	-0.38587			By MS/MS	54747000	54747000	0	0	NaN	0	0	54747000	NaN	NaN	NaN	0	0	0	0	0	0	54747000	0	0												1788	1869	159	159	2375;2376	2610;2611	4368	4564;4565	4368	4564	02723_BG12_P029610_B00_I01_R1	8178	4368	4564	02723_BG12_P029610_B00_I01_R1	8178	4368	4564	02723_BG12_P029610_B00_I01_R1	8178
HORVU5Hr1G125710.2HORVU5Hr1G125710|chr5H:669621023-669627306|HC_G|Protein	160	HORVU5Hr1G125710.2HORVU5Hr1G125710|chr5H:669621023-669627306|HC_G|Protein	HORVU5Hr1G125710.2HORVU5Hr1G125710|chr5H:669621023-669627306|HC_G|Protein	HORVU5Hr1G125710.2;HORVU5Hr1G125710|chr5H:669621023-669627306|HC_G|Protein kinase superfamily protein|GO:0004672, GO:0005515, GO:0005524, GO:0006468|PF00564, PF07714|IPR000270, IPR000719, IPR001245, IPR002290, IPR008271, IPR011009, IPR017441	0.78456	5.61301	3.16483e-47	283.85	248.93	283.85									0.78456	5.61301	3.16483e-47	283.85		1	S	GGDGSSRGLSHGYASSDASDASKRIKFLCSF	X;X;X;X;X;X;X;X;X;X;X;X;X;X;X;Phospho (STY);X;X;X;X;X;X;X;X;X;X;X;X;X;X;X	XXXXXXXPPPPPPPPPPPPPPPPXXXXXXXX	GLSHGYAS(0.215)S(0.785)DASDASK	GLS(-91.94)HGY(-166.95)AS(-5.61)S(5.61)DAS(-67.85)DAS(-155.41)K	9	2	-0.62436			By MS/MS	22457000	22457000	0	0	NaN	0	0	22457000	NaN	NaN	NaN	0	0	0	0	0	0	22457000	0	0												1789	1869	160	160	2375;2376	2610;2611	4367	4562;4563	4367	4562	02723_BG12_P029610_B00_I01_R1	9267	4367	4562	02723_BG12_P029610_B00_I01_R1	9267	4367	4562	02723_BG12_P029610_B00_I01_R1	9267
HORVU5Hr1G125710.2HORVU5Hr1G125710|chr5H:669621023-669627306|HC_G|Protein	98	HORVU5Hr1G125710.2HORVU5Hr1G125710|chr5H:669621023-669627306|HC_G|Protein	HORVU5Hr1G125710.2HORVU5Hr1G125710|chr5H:669621023-669627306|HC_G|Protein	HORVU5Hr1G125710.2;HORVU5Hr1G125710|chr5H:669621023-669627306|HC_G|Protein kinase superfamily protein|GO:0004672, GO:0005515, GO:0005524, GO:0006468|PF00564, PF07714|IPR000270, IPR000719, IPR001245, IPR002290, IPR008271, IPR011009, IPR017441	0.904662	12.1815	2.18091e-07	137.3	123.14	137.3									0.904662	12.1815	2.18091e-07	137.3		1	S	GYMDLRGMLGASHTASETGPDIFMLQPIVDP	X;X;Oxidation (M);X;X;X;X;Oxidation (M);X;X;X;X;X;X;X;Phospho (STY);X;X;X;X;X;X;X;Oxidation (M);X;X;X;X;X;X;X	XXXXXXPPPPPPPPPPPPPPPPPPPPPPPPP	GMLGAS(0.016)HT(0.055)AS(0.905)ET(0.025)GPDIFMLQPIVDPR	GMLGAS(-17.61)HT(-12.18)AS(12.18)ET(-15.6)GPDIFMLQPIVDPR	10	3	0.094438			By MS/MS	15316000	15316000	0	0	NaN	0	0	15316000	NaN	NaN	NaN	0	0	0	0	0	0	15316000	0	0												1790	1869	98	98	2390	2628	4394	4591	4394	4591	02723_BG12_P029610_B00_I01_R1	32269	4394	4591	02723_BG12_P029610_B00_I01_R1	32269	4394	4591	02723_BG12_P029610_B00_I01_R1	32269
HORVU5Hr1G125710.2HORVU5Hr1G125710|chr5H:669621023-669627306|HC_G|Protein	82	HORVU5Hr1G125710.2HORVU5Hr1G125710|chr5H:669621023-669627306|HC_G|Protein	HORVU5Hr1G125710.2HORVU5Hr1G125710|chr5H:669621023-669627306|HC_G|Protein	HORVU5Hr1G125710.2;HORVU5Hr1G125710|chr5H:669621023-669627306|HC_G|Protein kinase superfamily protein|GO:0004672, GO:0005515, GO:0005524, GO:0006468|PF00564, PF07714|IPR000270, IPR000719, IPR001245, IPR002290, IPR008271, IPR011009, IPR017441	0.866908	8.13822	4.992e-17	180.13	137.57	180.13									0.866908	8.13822	4.992e-17	180.13		1	S	KILAPGTSGDQNAATSGYMDLRGMLGASHTA	X;X;X;X;X;X;X;X;X;X;X;X;X;X;X;Phospho (STY);X;X;Oxidation (M);X;X;X;X;Oxidation (M);X;X;X;X;X;X;X	XPPPPPPPPPPPPPPPPPPPPPXXXXXXXXX	ILAPGTSGDQNAAT(0.133)S(0.867)GYMDLR	ILAPGT(-100.62)S(-86.08)GDQNAAT(-8.14)S(8.14)GY(-102.07)MDLR	15	2	3.7789			By MS/MS	0	0	0	0	NaN	0	0	0	NaN	NaN	NaN	0	0	0	0	0	0	0	0	0												1791	1869	82	82	2975	3267;3268	5431	5693	5431	5693	02723_BG12_P029610_B00_I01_R1	24897	5431	5693	02723_BG12_P029610_B00_I01_R1	24897	5431	5693	02723_BG12_P029610_B00_I01_R1	24897
HORVU5Hr1G125710.2HORVU5Hr1G125710|chr5H:669621023-669627306|HC_G|Protein	652	HORVU5Hr1G125710.2HORVU5Hr1G125710|chr5H:669621023-669627306|HC_G|Protein	HORVU5Hr1G125710.2HORVU5Hr1G125710|chr5H:669621023-669627306|HC_G|Protein	HORVU5Hr1G125710.2;HORVU5Hr1G125710|chr5H:669621023-669627306|HC_G|Protein kinase superfamily protein|GO:0004672, GO:0005515, GO:0005524, GO:0006468|PF00564, PF07714|IPR000270, IPR000719, IPR001245, IPR002290, IPR008271, IPR011009, IPR017441	0.999995	53.0276	0.00469486	70.174	49.548	70.174									0.999995	53.0276	0.00469486	70.174		1	S	FGIIIPPEESDAKLMSENPVVEQQQASEKRA	X;X;X;X;X;X;X;X;X;X;X;X;X;X;Oxidation (M);Phospho (STY);X;X;X;X;X;X;X;X;X;X;X;X;X;X;X	XXXXXXXXXXXXXPPPPPPPPPPPPPPPPPX	LMS(1)ENPVVEQQQASEKR	LMS(53.03)ENPVVEQQQAS(-53.03)EKR	3	3	-3.2706			By MS/MS	0	0	0	0	NaN	0	0	0	NaN	NaN	NaN	0	0	0	0	0	0	0	0	0												1792	1869	652	652	3910	4265	7029	7306	7029	7306	02723_BG12_P029610_B00_I01_R1	14493	7029	7306	02723_BG12_P029610_B00_I01_R1	14493	7029	7306	02723_BG12_P029610_B00_I01_R1	14493
HORVU5Hr1G125710.2HORVU5Hr1G125710|chr5H:669621023-669627306|HC_G|Protein	663	HORVU5Hr1G125710.2HORVU5Hr1G125710|chr5H:669621023-669627306|HC_G|Protein	HORVU5Hr1G125710.2HORVU5Hr1G125710|chr5H:669621023-669627306|HC_G|Protein	HORVU5Hr1G125710.2;HORVU5Hr1G125710|chr5H:669621023-669627306|HC_G|Protein kinase superfamily protein|GO:0004672, GO:0005515, GO:0005524, GO:0006468|PF00564, PF07714|IPR000270, IPR000719, IPR001245, IPR002290, IPR008271, IPR011009, IPR017441	1	126.32	1.24189e-06	139.25	109.04	139.25									1	126.32	1.24189e-06	139.25		1	S	AKLMSENPVVEQQQASEKRAVDVPNIMNSVE	X;X;X;Oxidation (M);X;X;X;X;X;X;X;X;X;X;X;Phospho (STY);X;X;X;X;X;X;X;X;X;X;Oxidation (M);X;Phospho (STY);X;X	XXPPPPPPPPPPPPPPPPPXXXXXXXXXXXX	LMSENPVVEQQQAS(1)EKR	LMS(-126.32)ENPVVEQQQAS(126.32)EKR	14	3	-0.058262			By MS/MS	15413000	15413000	0	0	NaN	0	0	15413000	NaN	NaN	NaN	0	0	0	0	0	0	15413000	0	0												1793	1869	663	663	3910	4265	7028	7304;7305	7028	7304	02723_BG12_P029610_B00_I01_R1	12287	7028	7304	02723_BG12_P029610_B00_I01_R1	12287	7028	7304	02723_BG12_P029610_B00_I01_R1	12287
HORVU5Hr1G125710.2HORVU5Hr1G125710|chr5H:669621023-669627306|HC_G|Protein	566	HORVU5Hr1G125710.2HORVU5Hr1G125710|chr5H:669621023-669627306|HC_G|Protein	HORVU5Hr1G125710.2HORVU5Hr1G125710|chr5H:669621023-669627306|HC_G|Protein	HORVU5Hr1G125710.2;HORVU5Hr1G125710|chr5H:669621023-669627306|HC_G|Protein kinase superfamily protein|GO:0004672, GO:0005515, GO:0005524, GO:0006468|PF00564, PF07714|IPR000270, IPR000719, IPR001245, IPR002290, IPR008271, IPR011009, IPR017441	0.333326	0	0.0293396	46.331	28.87	46.331									0.333326	0	0.0293396	46.331			S	SERIPREQMESLNRLSKSDDSGAQFLIPQSQ	Phospho (STY);X;X;X;X;X;X;X;Oxidation (M);X;Phospho (STY);X;X;X;X;Phospho (STY);X;X;X;X;X;X;X;X;X;X;X;X;X;Phospho (STY);X	XXXXXXXXXXXXXXPPPPPPPPPPPPPPPPP	LS(0.333)KS(0.333)DDS(0.333)GAQFLIPQSQSGAAR	LS(0)KS(0)DDS(0)GAQFLIPQS(-44.4)QS(-45.91)GAAR	2	3	-1.8777				0	0	0	0	NaN	0	0	0	NaN	NaN	NaN	0	0	0	0	0	0	0	0	0												1794	1869	566	566	4037	4404			7241	7514	02723_BG12_P029610_B00_I01_R1	25786	7241	7514	02723_BG12_P029610_B00_I01_R1	25786	7241	7514	02723_BG12_P029610_B00_I01_R1	25786
HORVU5Hr1G125710.2HORVU5Hr1G125710|chr5H:669621023-669627306|HC_G|Protein	568	HORVU5Hr1G125710.2HORVU5Hr1G125710|chr5H:669621023-669627306|HC_G|Protein	HORVU5Hr1G125710.2HORVU5Hr1G125710|chr5H:669621023-669627306|HC_G|Protein	HORVU5Hr1G125710.2;HORVU5Hr1G125710|chr5H:669621023-669627306|HC_G|Protein kinase superfamily protein|GO:0004672, GO:0005515, GO:0005524, GO:0006468|PF00564, PF07714|IPR000270, IPR000719, IPR001245, IPR002290, IPR008271, IPR011009, IPR017441	0.333326	0	0.0293396	46.331	28.87	46.331									0.333326	0	0.0293396	46.331			S	RIPREQMESLNRLSKSDDSGAQFLIPQSQSG	X;X;X;X;X;X;Oxidation (M);X;Phospho (STY);X;X;X;X;X;X;X;X;X;X;X;X;X;X;X;X;X;X;X;X;X;X	XXXXXXXXXXXXXXXXXXXXXXXXXXXXXXX	LS(0.333)KS(0.333)DDS(0.333)GAQFLIPQSQSGAAR	LS(0)KS(0)DDS(0)GAQFLIPQS(-44.4)QS(-45.91)GAAR	4	3	-1.8777				0	0	0	0	NaN	0	0	0	NaN	NaN	NaN	0	0	0	0	0	0	0	0	0												1795	1869	568	568	4037;5201	4404;5724			7241	7514	02723_BG12_P029610_B00_I01_R1	25786	7241	7514	02723_BG12_P029610_B00_I01_R1	25786	7241	7514	02723_BG12_P029610_B00_I01_R1	25786
HORVU5Hr1G125710.2HORVU5Hr1G125710|chr5H:669621023-669627306|HC_G|Protein	571	HORVU5Hr1G125710.2HORVU5Hr1G125710|chr5H:669621023-669627306|HC_G|Protein	HORVU5Hr1G125710.2HORVU5Hr1G125710|chr5H:669621023-669627306|HC_G|Protein	HORVU5Hr1G125710.2;HORVU5Hr1G125710|chr5H:669621023-669627306|HC_G|Protein kinase superfamily protein|GO:0004672, GO:0005515, GO:0005524, GO:0006468|PF00564, PF07714|IPR000270, IPR000719, IPR001245, IPR002290, IPR008271, IPR011009, IPR017441	0.378409	0.85489	0.0221117	55.587	40.106	55.587									0.378409	0.85489	0.0221117	55.587			S	REQMESLNRLSKSDDSGAQFLIPQSQSGAAR	X;X;X;Oxidation (M);X;Phospho (STY);X;X;X;X;X;X;X;X;X;Phospho (STY);X;X;X;X;X;X;X;X;X;X;X;X;X;X;X	XXXXXXXXXPPPPPPPPPPPPPPPPPPPPPP	LS(0.311)KS(0.311)DDS(0.378)GAQFLIPQSQSGAAR	LS(-0.85)KS(-0.85)DDS(0.85)GAQFLIPQS(-52.1)QS(-55.16)GAAR	7	3	1.409				0	0	0	0	NaN	0	0	0	NaN	NaN	NaN	0	0	0	0	0	0	0	0	0												1796	1869	571	571	4037;5201	4404;5724			7240	7513	02723_BG12_P029610_B00_I01_R1	25801	7240	7513	02723_BG12_P029610_B00_I01_R1	25801	7240	7513	02723_BG12_P029610_B00_I01_R1	25801
HORVU5Hr1G125710.2HORVU5Hr1G125710|chr5H:669621023-669627306|HC_G|Protein	580	HORVU5Hr1G125710.2HORVU5Hr1G125710|chr5H:669621023-669627306|HC_G|Protein	HORVU5Hr1G125710.2HORVU5Hr1G125710|chr5H:669621023-669627306|HC_G|Protein	HORVU5Hr1G125710.2;HORVU5Hr1G125710|chr5H:669621023-669627306|HC_G|Protein kinase superfamily protein|GO:0004672, GO:0005515, GO:0005524, GO:0006468|PF00564, PF07714|IPR000270, IPR000719, IPR001245, IPR002290, IPR008271, IPR011009, IPR017441	0.933778	11.4924	5.23558e-25	223.86	200.63	223.86									0.933778	11.4924	5.23558e-25	223.86		1	S	LSKSDDSGAQFLIPQSQSGAARESIAEAADS	X;X;X;X;X;X;X;X;X;X;X;X;X;X;X;Phospho (STY);X;X;X;X;X;X;X;X;X;X;X;X;X;X;X	XXXPPPPPPPPPPPPPPPPPPPXXXXXXXXX	SDDSGAQFLIPQS(0.934)QS(0.066)GAAR	S(-152.22)DDS(-141.26)GAQFLIPQS(11.49)QS(-11.49)GAAR	13	2	1.0375			By MS/MS	38937000	38937000	0	0	NaN	0	0	38937000	NaN	NaN	NaN	0	0	0	0	0	0	38937000	0	0												1797	1869	580	580	4037;5201	4404;5724	9320	9654	9320	9654	02723_BG12_P029610_B00_I01_R1	26152	9320	9654	02723_BG12_P029610_B00_I01_R1	26152	9320	9654	02723_BG12_P029610_B00_I01_R1	26152
HORVU5Hr1G125710.2HORVU5Hr1G125710|chr5H:669621023-669627306|HC_G|Protein	712	HORVU5Hr1G125710.2HORVU5Hr1G125710|chr5H:669621023-669627306|HC_G|Protein	HORVU5Hr1G125710.2HORVU5Hr1G125710|chr5H:669621023-669627306|HC_G|Protein	HORVU5Hr1G125710.2;HORVU5Hr1G125710|chr5H:669621023-669627306|HC_G|Protein kinase superfamily protein|GO:0004672, GO:0005515, GO:0005524, GO:0006468|PF00564, PF07714|IPR000270, IPR000719, IPR001245, IPR002290, IPR008271, IPR011009, IPR017441	1	137.549	0.00230215	137.55	101.72	137.55					0	0		NaN	1	137.549	0.00230215	137.55		1	S	AKKQLGSDAAMARRVSWEAPKAALPNDVKHD	X;X;X;X;X;X;X;X;X;X;X;X;X;X;X;Phospho (STY);X;X;X;X;X;X;X;X;X;X;X;X;X;X;X	XXXXXXXXXXXXXPPPPPPPPXXXXXXXXXX	RVS(1)WEAPK	RVS(137.55)WEAPK	3	2	0.91761		By matching	By MS/MS	169510000	169510000	0	0	NaN	0	6955600	162560000	NaN	NaN	NaN	0	0	0	6955600	0	0	162560000	0	0												1798	1869	712	712	5112	5627	9186;9187	9512	9186	9512	02723_BG12_P029610_B00_I01_R1	15527	9186	9512	02723_BG12_P029610_B00_I01_R1	15527	9186	9512	02723_BG12_P029610_B00_I01_R1	15527
HORVU5Hr1G125710.2HORVU5Hr1G125710|chr5H:669621023-669627306|HC_G|Protein	984	HORVU5Hr1G125710.2HORVU5Hr1G125710|chr5H:669621023-669627306|HC_G|Protein	HORVU5Hr1G125710.2HORVU5Hr1G125710|chr5H:669621023-669627306|HC_G|Protein	HORVU5Hr1G125710.2;HORVU5Hr1G125710|chr5H:669621023-669627306|HC_G|Protein kinase superfamily protein|GO:0004672, GO:0005515, GO:0005524, GO:0006468|PF00564, PF07714|IPR000270, IPR000719, IPR001245, IPR002290, IPR008271, IPR011009, IPR017441	0.496297	0	0.00420168	84.508	30.165	84.508									0.496297	0	0.00420168	84.508			S	DVAIKRIKKSCFTGRSSEQERLAQEFWREAE	X;X;X;X;X;X;X;X;X;X;X;X;X;X;X;Phospho (STY);X;X;X;X;X;X;X;X;X;X;X;X;X;X;X	XXXXXXXXXPPPPPPPPPPPPXXXXXXXXXX	SCFT(0.007)GRS(0.496)S(0.496)EQER	S(-63.92)CFT(-18.26)GRS(0)S(0)EQER	7	3	-0.9718				0	0	0	0	NaN	0	0	0	NaN	NaN	NaN	0	0	0	0	0	0	0	0	0												1799	1869	984	984	5185	5705			9295	9627	02723_BG12_P029610_B00_I01_R1	6631	9295	9627	02723_BG12_P029610_B00_I01_R1	6631	9295	9627	02723_BG12_P029610_B00_I01_R1	6631
HORVU5Hr1G125710.2HORVU5Hr1G125710|chr5H:669621023-669627306|HC_G|Protein	985	HORVU5Hr1G125710.2HORVU5Hr1G125710|chr5H:669621023-669627306|HC_G|Protein	HORVU5Hr1G125710.2HORVU5Hr1G125710|chr5H:669621023-669627306|HC_G|Protein	HORVU5Hr1G125710.2;HORVU5Hr1G125710|chr5H:669621023-669627306|HC_G|Protein kinase superfamily protein|GO:0004672, GO:0005515, GO:0005524, GO:0006468|PF00564, PF07714|IPR000270, IPR000719, IPR001245, IPR002290, IPR008271, IPR011009, IPR017441	0.496297	0	0.00420168	84.508	30.165	84.508									0.496297	0	0.00420168	84.508			S	VAIKRIKKSCFTGRSSEQERLAQEFWREAEI	X;X;X;X;X;X;X;X;X;X;X;X;X;X;X;X;X;X;X;X;X;X;X;X;X;X;X;X;X;X;X	XXXXXXXXXXXXXXXXXXXXXXXXXXXXXXX	SCFT(0.007)GRS(0.496)S(0.496)EQER	S(-63.92)CFT(-18.26)GRS(0)S(0)EQER	8	3	-0.9718				0	0	0	0	NaN	0	0	0	NaN	NaN	NaN	0	0	0	0	0	0	0	0	0												1800	1869	985	985	5185	5705			9295	9627	02723_BG12_P029610_B00_I01_R1	6631	9295	9627	02723_BG12_P029610_B00_I01_R1	6631	9295	9627	02723_BG12_P029610_B00_I01_R1	6631
HORVU5Hr1G125710.2HORVU5Hr1G125710|chr5H:669621023-669627306|HC_G|Protein	435	HORVU5Hr1G125710.2HORVU5Hr1G125710|chr5H:669621023-669627306|HC_G|Protein	HORVU5Hr1G125710.2HORVU5Hr1G125710|chr5H:669621023-669627306|HC_G|Protein	HORVU5Hr1G125710.2;HORVU5Hr1G125710|chr5H:669621023-669627306|HC_G|Protein kinase superfamily protein|GO:0004672, GO:0005515, GO:0005524, GO:0006468|PF00564, PF07714|IPR000270, IPR000719, IPR001245, IPR002290, IPR008271, IPR011009, IPR017441	1	133.563	1.37085e-09	165.2	138.06	165.2									1	133.563	1.37085e-09	165.2		1	S	TPDQRSYQDGFMMQGSINDAKQQASKNTLHQ	X;X;X;X;X;X;X;X;X;X;X;Oxidation (M);Oxidation (M);X;X;Phospho (STY);X;X;X;X;X;X;X;X;X;X;X;X;X;X;X	XXXXXPPPPPPPPPPPPPPPPXXXXXXXXXX	SYQDGFMMQGS(1)INDAK	S(-133.56)Y(-133.97)QDGFMMQGS(133.56)INDAK	11	2	-0.22566			By MS/MS	17765000	17765000	0	0	NaN	0	0	17765000	NaN	NaN	NaN	0	0	0	0	0	0	17765000	0	0												1801	1869	435	435	5854	6441	10413	10766	10413	10766	02723_BG12_P029610_B00_I01_R1	18104	10413	10766	02723_BG12_P029610_B00_I01_R1	18104	10413	10766	02723_BG12_P029610_B00_I01_R1	18104
HORVU5Hr1G125710.2HORVU5Hr1G125710|chr5H:669621023-669627306|HC_G|Protein	551	HORVU5Hr1G125710.2HORVU5Hr1G125710|chr5H:669621023-669627306|HC_G|Protein	HORVU5Hr1G125710.2HORVU5Hr1G125710|chr5H:669621023-669627306|HC_G|Protein	HORVU5Hr1G125710.2;HORVU5Hr1G125710|chr5H:669621023-669627306|HC_G|Protein kinase superfamily protein|GO:0004672, GO:0005515, GO:0005524, GO:0006468|PF00564, PF07714|IPR000270, IPR000719, IPR001245, IPR002290, IPR008271, IPR011009, IPR017441	0.956544	13.4266	0.00588776	83.455	58.069	83.455	0	0		NaN					0.956544	13.4266	0.00588776	83.455		1	S	HGFTDPQPGSGRTFHSERIPREQMESLNRLS	X;X;X;X;X;X;X;X;X;X;X;X;X;X;X;Phospho (STY);X;X;X;X;X;X;X;Oxidation (M);X;Phospho (STY);X;X;X;X;Phospho (STY)	XXXXXXXXXXXXPPPPPPPPPXXXXXXXXXX	T(0.043)FHS(0.957)ERIPR	T(-13.43)FHS(13.43)ERIPR	4	3	0.72443	By matching		By MS/MS	100470000	100470000	0	0	NaN	2416300	0	98059000	NaN	NaN	NaN	2416300	0	0	0	0	0	98059000	0	0												1802	1869	551	551	5954	6549	10593;10594	10950	10593	10950	02723_BG12_P029610_B00_I01_R1	11043	10593	10950	02723_BG12_P029610_B00_I01_R1	11043	10593	10950	02723_BG12_P029610_B00_I01_R1	11043
HORVU5Hr1G125710.2HORVU5Hr1G125710|chr5H:669621023-669627306|HC_G|Protein	501	HORVU5Hr1G125710.2HORVU5Hr1G125710|chr5H:669621023-669627306|HC_G|Protein	HORVU5Hr1G125710.2HORVU5Hr1G125710|chr5H:669621023-669627306|HC_G|Protein	HORVU5Hr1G125710.2;HORVU5Hr1G125710|chr5H:669621023-669627306|HC_G|Protein kinase superfamily protein|GO:0004672, GO:0005515, GO:0005524, GO:0006468|PF00564, PF07714|IPR000270, IPR000719, IPR001245, IPR002290, IPR008271, IPR011009, IPR017441	0.952812	13.0517	5.54034e-06	164.06	132.98	141.73					0	0		NaN	0.952812	13.0517	5.54034e-06	164.06		1	S	SSAQEGRTSFLQPSDSGKSLEPRELNEDDRQ	X;X;X;X;X;X;X;X;X;X;X;X;X;X;X;Phospho (STY);X;X;X;X;X;X;X;X;X;X;X;X;X;X;X	XXXXXXXPPPPPPPPPPPXXXXXXXXXXXXX	TSFLQPS(0.047)DS(0.953)GK	T(-124.89)S(-122.11)FLQPS(-13.05)DS(13.05)GK	9	2	-0.30866		By matching	By MS/MS	105530000	105530000	0	0	NaN	0	1158400	71421000	NaN	NaN	NaN	0	0	0	1158400	0	0	71421000	0	0												1803	1869	501	501	6138	6754	10955;10956;10957	11311;11312	10955	11311	02723_BG12_P029610_B00_I01_R1	20901	10956	11312	02723_BG12_P029610_B00_I01_R1	20995	10956	11312	02723_BG12_P029610_B00_I01_R1	20995
[truncated: 1,164,753 more chars]
