## Supplementary material for "Posttranslational modification of the RHO of plants protein RACB by phosphorylation and cross-kingdom conserved ubiquitination": identified more than 5,000 phosphopeptides from diverse barley proteins (S3 Table), thus (part 1 of 3)

### Sheet: RBK1 in vivo P-sites
Protein name	Phosphorylation site in full-length protein	Proteins	Positions within proteins	Leading proteins	Protein	Fasta headers	Localization probability	Score diff	PEP	Score	Delta score	Score for localization	Localization prob HA_FP	Score diff HA_FP	PEP HA_FP	Score HA_FP	Localization prob HA_P	Score diff HA_P	PEP HA_P	Score HA_P	Localization prob RACB_M_FP	Score diff RACB_M_FP	PEP RACB_M_FP	Score RACB_M_FP	Localization prob RACB_M_P	Score diff RACB_M_P	PEP RACB_M_P	Score RACB_M_P	Localization prob RACB_P_FP	Score diff RACB_P_FP	PEP RACB_P_FP	Score RACB_P_FP	Localization prob RACB_P_P	Score diff RACB_P_P	PEP RACB_P_P	Score RACB_P_P	Diagnostic peak	Number of Phospho (STY)	Amino acid	Sequence window	Modification window	Peptide window coverage	Phospho (STY) Probabilities	Phospho (STY) Score diffs	Position in peptide	Charge	Mass error [ppm]	Identification type HA_FP	Identification type HA_P	Identification type RACB_M_FP	Identification type RACB_M_P	Identification type RACB_P_FP	Identification type RACB_P_P	Intensity	Intensity___1	Intensity___2	Intensity___3	Intensity HA_FP	Intensity HA_P	Intensity RACB_M_FP	Intensity RACB_M_P	Intensity RACB_P_FP	Intensity RACB_P_P	Intensity HA_FP___1	Intensity HA_FP___2	Intensity HA_FP___3	Intensity HA_P___1	Intensity HA_P___2	Intensity HA_P___3	Intensity RACB_M_FP___1	Intensity RACB_M_FP___2	Intensity RACB_M_FP___3	Intensity RACB_M_P___1	Intensity RACB_M_P___2	Intensity RACB_M_P___3	Intensity RACB_P_FP___1	Intensity RACB_P_FP___2	Intensity RACB_P_FP___3	Intensity RACB_P_P___1	Intensity RACB_P_P___2	Intensity RACB_P_P___3	id	Protein group IDs	Positions	Position	Peptide IDs	Mod. peptide IDs	Evidence IDs	MS/MS IDs	Best localization evidence ID	Best localization MS/MS ID	Best localization raw file	Best localization scan number	Best score evidence ID	Best score MS/MS ID	Best score raw file	Best score scan number	Best PEP evidence ID	Best PEP MS/MS ID	Best PEP raw file	Best PEP scan number
RBK1	S26 S30	HORVU7Hr1G109290	57	HORVU7Hr1G109290.2HORVU7Hr1G109290|chr7H:627503891-627508648|HC_G|receptor-like	HORVU7Hr1G109290.2HORVU7Hr1G109290|chr7H:627503891-627508648|HC_G|receptor-like	HORVU7Hr1G109290.2;HORVU7Hr1G109290|chr7H:627503891-627508648|HC_G|receptor-like protein kinase 4|GO:0004672, GO:0005524, GO:0006468|PF00069|IPR000719, IPR002290, IPR008271, IPR011009, IPR013320, IPR017441	1	195.183	2.20678e-21	195.18	168.64	195.18					1	195.183	2.20678e-21	195.18					0	0		NaN					1	173.093	4.72606e-19	173.09		1;2	S	PAGGCGGGGAERAEDSLPASGEEVQGVNQEE	X;X;X;X;X;X;X;X;X;X;X;X;X;X;X;Phospho (STY);X;X;X;Phospho (STY);X;X;X;X;X;X;X;X;X;X;X	XXXXXXXXXXXXPPPPPPPPPPPPPPPPPPP	AEDS(1)LPAS(1)GEEVQGVNQEEGR	AEDS(195.18)LPAS(195.18)GEEVQGVNQEEGR	4	2	-1.4016		By MS/MS		By matching		By MS/MS	44696000	32557000	12139000	0	0	17907000	0	1196500	0	17037000	0	0	0	12100000	5806800	0	0	0	0	1196500	0	0	0	0	0	10704000	6332400	0	4761	4515	57	57	436;437	481;482;484	2672;2673;2674;2675;2677;2679;2690;2693;2695	2325;2326;2327;2328;2330;2332;2344	2675	2328	02791_D07_P030947_I00_U04_R1	19042	2675	2328	02791_D07_P030947_I00_U04_R1	19042	2675	2328	02791_D07_P030947_I00_U04_R1	19042
RBK1	S26 S30	HORVU7Hr1G109290	61	HORVU7Hr1G109290.2HORVU7Hr1G109290|chr7H:627503891-627508648|HC_G|receptor-like	HORVU7Hr1G109290.2HORVU7Hr1G109290|chr7H:627503891-627508648|HC_G|receptor-like	HORVU7Hr1G109290.2;HORVU7Hr1G109290|chr7H:627503891-627508648|HC_G|receptor-like protein kinase 4|GO:0004672, GO:0005524, GO:0006468|PF00069|IPR000719, IPR002290, IPR008271, IPR011009, IPR013320, IPR017441	1	195.183	7.64472e-49	209.73	182.03	195.18					1	195.183	2.20678e-21	209.73					0	0		NaN					1	173.093	7.64472e-49	189.55		1;2	S	CGGGGAERAEDSLPASGEEVQGVNQEEGRRS	X;X;X;X;X;X;X;X;X;X;X;Phospho (STY);X;X;X;Phospho (STY);X;X;X;X;X;X;X;X;X;X;X;X;X;X;X	XXXXXXXXPPPPPPPPPPPPPPPPPPPPPPX	AEDS(1)LPAS(1)GEEVQGVNQEEGR	AEDS(195.18)LPAS(195.18)GEEVQGVNQEEGR	8	2	-1.4016		By MS/MS		By matching		By MS/MS	161180000	149040000	12139000	0	0	66651000	0	4588300	0	63226000	0	0	0	60845000	5806800	0	0	0	0	4588300	0	0	0	0	0	56894000	6332400	0	4762	4515	61	61	436;437	481;482;484	2672;2673;2674;2675;2676;2678;2680;2681;2689;2691;2692;2694;2696	2325;2326;2327;2328;2329;2331;2333;2334;2342;2343;2345	2675	2328	02791_D07_P030947_I00_U04_R1	19042	2678	2331	02791_A07_P030947_I00_U01_R1	19668	2680	2333	02791_D05_P030945_I00_U04_R1	19239
RBK1	S216	HORVU7Hr1G109290	247	HORVU7Hr1G109290.2HORVU7Hr1G109290|chr7H:627503891-627508648|HC_G|receptor-like	HORVU7Hr1G109290.2HORVU7Hr1G109290|chr7H:627503891-627508648|HC_G|receptor-like	HORVU7Hr1G109290.2;HORVU7Hr1G109290|chr7H:627503891-627508648|HC_G|receptor-like protein kinase 4|GO:0004672, GO:0005524, GO:0006468|PF00069|IPR000719, IPR002290, IPR008271, IPR011009, IPR013320, IPR017441	1	108.183	1.91597e-10	248.77	231.27	176.25					1	108.183	3.30287e-10	241.84													1	79.4372	1.91597e-10	248.77		1	S	PEIFPEIEKWRPSWRSFDYDELCAATDRFSS	X;X;X;X;X;X;X;X;X;X;X;X;X;X;X;Phospho (STY);X;X;X;X;X;X;X;X;X;X;X;X;X;X;X	XXXXXXXXXXXXXXXPPPPPPPPPPPPPXXX	S(1)FDYDELCAATDR	S(108.18)FDY(-108.18)DELCAAT(-160.45)DR	1	2	-0.35994		By MS/MS				By MS/MS	146400000	146400000	0	0	0	82647000	0	0	0	63751000	0	0	0	82647000	0	0	0	0	0	0	0	0	0	0	0	63751000	0	0	4763	4515	247	247	17867	19716	114562;114563;114564;114565;114566;114567	100135;100136;100137;100138;100139;100140	114567	100140	02791_C07_P030947_I00_U03_R1	27288	114562	100135	02791_A05_P030945_I00_U01_R1	27142	114562	100135	02791_A05_P030945_I00_U01_R1	27142
RBK1	S100	HORVU7Hr1G109290	131	HORVU7Hr1G109290.2HORVU7Hr1G109290|chr7H:627503891-627508648|HC_G|receptor-like	HORVU7Hr1G109290.2HORVU7Hr1G109290|chr7H:627503891-627508648|HC_G|receptor-like	HORVU7Hr1G109290.2;HORVU7Hr1G109290|chr7H:627503891-627508648|HC_G|receptor-like protein kinase 4|GO:0004672, GO:0005524, GO:0006468|PF00069|IPR000719, IPR002290, IPR008271, IPR011009, IPR013320, IPR017441	0.999973	45.6104	0.000660777	81.017	70.644	81.017					0.999973	45.6104	0.000660777	81.017																		2	S	GSDGGCKEVPEVYSKSGGNDENSECTDQSSP	X;X;X;X;X;X;X;X;X;X;X;X;X;X;X;Phospho (STY);X;X;X;X;X;X;Phospho (STY);X;X;X;X;X;Phospho (STY);X;X	XXXXXXXXXXXXXXXPPPPPPPPPPPPPPPP	S(1)GGNDENSECT(0.012)DQS(0.572)S(0.415)PR	S(45.61)GGNDENS(-44.27)ECT(-16.69)DQS(1.4)S(-1.4)PR	1	2	-1.3638		By MS/MS					0	0	0	0	0	0	0	0	0	0	0	0	0	0	0	0	0	0	0	0	0	0	0	0	0	0	0	0	4764	4515	131	131	17994	19861;19862	115401;115402	100817;100818	115401	100817	02791_D07_P030947_I00_U04_R1	4302	115401	100817	02791_D07_P030947_I00_U04_R1	4302	115401	100817	02791_D07_P030947_I00_U04_R1	4302
RBK1	S107	HORVU7Hr1G109290	138	HORVU7Hr1G109290.2HORVU7Hr1G109290|chr7H:627503891-627508648|HC_G|receptor-like	HORVU7Hr1G109290.2HORVU7Hr1G109290|chr7H:627503891-627508648|HC_G|receptor-like	HORVU7Hr1G109290.2;HORVU7Hr1G109290|chr7H:627503891-627508648|HC_G|receptor-like protein kinase 4|GO:0004672, GO:0005524, GO:0006468|PF00069|IPR000719, IPR002290, IPR008271, IPR011009, IPR013320, IPR017441	1	89.305	7.39986e-47	220.79	208.5	220.79					1	89.305	7.39986e-47	220.79																		2	S	EVPEVYSKSGGNDENSECTDQSSPRAVLDIS	X;X;X;X;X;X;X;X;Phospho (STY);X;X;X;X;X;X;Phospho (STY);X;X;X;X;X;Phospho (STY);X;X;X;X;X;X;X;X;X	XXXXXXXXPPPPPPPPPPPPPPPPPXXXXXX	SGGNDENS(1)ECTDQS(0.768)S(0.232)PR	S(-107.06)GGNDENS(89.3)ECT(-39.64)DQS(5.2)S(-5.2)PR	8	2	-1.1637		By MS/MS					0	0	0	0	0	0	0	0	0	0	0	0	0	0	0	0	0	0	0	0	0	0	0	0	0	0	0	0	4765	4515	138	138	17994	19861;19862	115400;115402	100816;100818	115400	100816	02791_A07_P030947_I00_U01_R1	3771	115400	100816	02791_A07_P030947_I00_U01_R1	3771	115400	100816	02791_A07_P030947_I00_U01_R1	3771
RBK1	S113	HORVU7Hr1G109290	144	HORVU7Hr1G109290.2HORVU7Hr1G109290|chr7H:627503891-627508648|HC_G|receptor-like	HORVU7Hr1G109290.2HORVU7Hr1G109290|chr7H:627503891-627508648|HC_G|receptor-like	HORVU7Hr1G109290.2;HORVU7Hr1G109290|chr7H:627503891-627508648|HC_G|receptor-like protein kinase 4|GO:0004672, GO:0005524, GO:0006468|PF00069|IPR000719, IPR002290, IPR008271, IPR011009, IPR013320, IPR017441	0.856858	7.77141	0	464.7	434.72	464.7					0.856858	7.77141	0	464.7																		1;2	S	SKSGGNDENSECTDQSSPRAVLDISVSGSVD	X;X;Phospho (STY);X;X;X;X;X;X;Phospho (STY);X;X;X;X;X;Phospho (STY);X;X;X;X;X;X;X;X;X;X;X;X;X;X;X	XXPPPPPPPPPPPPPPPPPXXXXXXXXXXXX	SGGNDENSECTDQS(0.857)S(0.143)PR	S(-323.42)GGNDENS(-148.29)ECT(-71.9)DQS(7.77)S(-7.77)PR	14	2	0.67314		By MS/MS					0	0	0	0	0	0	0	0	0	0	0	0	0	0	0	0	0	0	0	0	0	0	0	0	0	0	0	0	4766	4515	144	144	17994	19861;19862	115400;115401;115405	100816;100817;100821	115405	100821	02791_D07_P030947_I00_U04_R1	4134	115405	100821	02791_D07_P030947_I00_U04_R1	4134	115405	100821	02791_D07_P030947_I00_U04_R1	4134
RBK1	S114	HORVU7Hr1G109290	145	HORVU7Hr1G109290.2HORVU7Hr1G109290|chr7H:627503891-627508648|HC_G|receptor-like	HORVU7Hr1G109290.2HORVU7Hr1G109290|chr7H:627503891-627508648|HC_G|receptor-like	HORVU7Hr1G109290.2;HORVU7Hr1G109290|chr7H:627503891-627508648|HC_G|receptor-like protein kinase 4|GO:0004672, GO:0005524, GO:0006468|PF00069|IPR000719, IPR002290, IPR008271, IPR011009, IPR013320, IPR017441	0.927845	11.0921	9.89234e-212	366.58	344.48	366.58					0.580411	1.40939	1.22881e-11	132.03													0.927845	11.0921	9.89234e-212	366.58		1	S	KSGGNDENSECTDQSSPRAVLDISVSGSVDS	X;X;X;X;X;X;X;X;X;X;X;X;X;X;X;Phospho (STY);X;X;X;X;X;X;X;X;X;X;X;X;X;X;X	XPPPPPPPPPPPPPPPPPXXXXXXXXXXXXX	SGGNDENSECTDQS(0.072)S(0.928)PR	S(-336.74)GGNDENS(-195.5)ECT(-93.09)DQS(-11.09)S(11.09)PR	15	2	1.6922		By MS/MS				By MS/MS	0	0	0	0	0	0	0	0	0	0	0	0	0	0	0	0	0	0	0	0	0	0	0	0	0	0	0	0	4767	4515	145	145	17994	19861;19862	115403;115404	100819;100820	115404	100820	02791_B05_P030945_I00_U02_R1	3875	115404	100820	02791_B05_P030945_I00_U02_R1	3875	115404	100820	02791_B05_P030945_I00_U02_R1	3875
RBK1	T525	HORVU7Hr1G109290	556	HORVU7Hr1G109290.2HORVU7Hr1G109290|chr7H:627503891-627508648|HC_G|receptor-like	HORVU7Hr1G109290.2HORVU7Hr1G109290|chr7H:627503891-627508648|HC_G|receptor-like	HORVU7Hr1G109290.2;HORVU7Hr1G109290|chr7H:627503891-627508648|HC_G|receptor-like protein kinase 4|GO:0004672, GO:0005524, GO:0006468|PF00069|IPR000719, IPR002290, IPR008271, IPR011009, IPR013320, IPR017441	0.945685	12.793	0.00157698	77.641	64.453	55.247					0.726154	4.25171	0.00157698	77.641													0.945685	12.793	0.0098402	55.247		1	T	PTKPPMFDSCDSEDYTRTSYLNDLDKHKQLA	X;X;X;X;X;X;X;X;X;X;X;X;X;X;X;Phospho (STY);X;X;X;X;X;X;X;X;X;X;X;X;X;X;X	PPPPPPPPPPPPPPPPPXXXXXXXXXXXXXX	PKPTKPPMFDS(0.004)CDS(0.05)EDY(0.001)T(0.946)R	PKPT(-48.52)KPPMFDS(-23.77)CDS(-12.79)EDY(-31.8)T(12.79)R	18	3	0.33413		By MS/MS				By MS/MS	47466000	47466000	0	0	0	25730000	0	0	0	21736000	0	0	0	25730000	0	0	0	0	0	0	0	0	0	0	0	21736000	0	0	5665	4515	556	556	15791	17417	101178;101180;101181;101183	89423;89425	101178	89423	02791_C05_P030945_I00_U03_R1	18184	101180	89425	02791_C07_P030947_I00_U03_R1	18234	101180	89425	02791_C07_P030947_I00_U03_R1	18234

### Sheet: Full dataset
																																										no enrichment = tryptic digest of full-protein extract (FP)
	Explanations in red																																									after enrichment = after tryptic digest, phosphopeptides were enrichment by IMAC and fractionated according to their hydrophobicity (P)
	Gene identifier				Fasta headers + computational annotation	highest probability = 1						HA+RBK1_no_enrichment				HA+RBK1_after_enrichment				RACB_alone_no_enrichment				RACB_alone_after_enrichment				RACB+RBK1_no_enrichment				RACB+RBK1_after_enrichment										Phosphosite in peptide with localization probability					HA+RBK1_no_enrichment	HA+RBK1_after_enrichment	RACB_alone_no_enrichment	RACB_alone_after_enrichment	RACB+RBK1_no_enrichment	RACB+RBK1_after_enrichment	total intensities				HA+RBK1_no_enrichment	HA+RBK1_after_enrichment	RACB_alone_no_enrichment	RACB_alone_after_enrichment	RACB+RBK1_no_enrichment	RACB+RBK1_after_enrichment	HA+RBK1_no_enrichment			HA+RBK1_after_enrichment			RACB_alone_no_enrichment			RACB_alone_after_enrichment			RACB+RBK1_no_enrichment			RACB+RBK1_after_enrichment
Name and site	Proteins	Positions within proteins	Leading proteins	Protein	Fasta headers	Localization probability	Score diff	PEP	Score	Delta score	Score for localization	Localization prob HA_FP	Score diff HA_FP	PEP HA_FP	Score HA_FP	Localization prob HA_P	Score diff HA_P	PEP HA_P	Score HA_P	Localization prob RACB_M_FP	Score diff RACB_M_FP	PEP RACB_M_FP	Score RACB_M_FP	Localization prob RACB_M_P	Score diff RACB_M_P	PEP RACB_M_P	Score RACB_M_P	Localization prob RACB_P_FP	Score diff RACB_P_FP	PEP RACB_P_FP	Score RACB_P_FP	Localization prob RACB_P_P	Score diff RACB_P_P	PEP RACB_P_P	Score RACB_P_P	Diagnostic peak	Number of Phospho (STY)	Amino acid	Sequence window	Modification window	Peptide window coverage	Phospho (STY) Probabilities	Phospho (STY) Score diffs	Position in peptide	Charge	Mass error [ppm]	Identification type HA_FP	Identification type HA_P	Identification type RACB_M_FP	Identification type RACB_M_P	Identification type RACB_P_FP	Identification type RACB_P_P	Intensity	Intensity___1	Intensity___2	Intensity___3	Intensity HA_FP	Intensity HA_P	Intensity RACB_M_FP	Intensity RACB_M_P	Intensity RACB_P_FP	Intensity RACB_P_P	Intensity HA_FP___1	Intensity HA_FP___2	Intensity HA_FP___3	Intensity HA_P___1	Intensity HA_P___2	Intensity HA_P___3	Intensity RACB_M_FP___1	Intensity RACB_M_FP___2	Intensity RACB_M_FP___3	Intensity RACB_M_P___1	Intensity RACB_M_P___2	Intensity RACB_M_P___3	Intensity RACB_P_FP___1	Intensity RACB_P_FP___2	Intensity RACB_P_FP___3	Intensity RACB_P_P___1	Intensity RACB_P_P___2	Intensity RACB_P_P___3	id	Protein group IDs	Positions	Position	Peptide IDs	Mod. peptide IDs	Evidence IDs	MS/MS IDs	Best localization evidence ID	Best localization MS/MS ID	Best localization raw file	Best localization scan number	Best score evidence ID	Best score MS/MS ID	Best score raw file	Best score scan number	Best PEP evidence ID	Best PEP MS/MS ID	Best PEP raw file	Best PEP scan number
RBK1 S26 S30	HORVU7Hr1G109290	57	HORVU7Hr1G109290.2HORVU7Hr1G109290|chr7H:627503891-627508648|HC_G|receptor-like	HORVU7Hr1G109290.2HORVU7Hr1G109290|chr7H:627503891-627508648|HC_G|receptor-like	HORVU7Hr1G109290.2;HORVU7Hr1G109290|chr7H:627503891-627508648|HC_G|receptor-like protein kinase 4|GO:0004672, GO:0005524, GO:0006468|PF00069|IPR000719, IPR002290, IPR008271, IPR011009, IPR013320, IPR017441	1	195.183	2.20678e-21	195.18	168.64	195.18					1	195.183	2.20678e-21	195.18					0	0		NaN					1	173.093	4.72606e-19	173.09		1;2	S	PAGGCGGGGAERAEDSLPASGEEVQGVNQEE	X;X;X;X;X;X;X;X;X;X;X;X;X;X;X;Phospho (STY);X;X;X;Phospho (STY);X;X;X;X;X;X;X;X;X;X;X	XXXXXXXXXXXXPPPPPPPPPPPPPPPPPPP	AEDS(1)LPAS(1)GEEVQGVNQEEGR	AEDS(195.18)LPAS(195.18)GEEVQGVNQEEGR	4	2	-1.4016		By MS/MS		By matching		By MS/MS	44696000	32557000	12139000	0	0	17907000	0	1196500	0	17037000	0	0	0	12100000	5806800	0	0	0	0	1196500	0	0	0	0	0	10704000	6332400	0	4761	4515	57	57	436;437	481;482;484	2672;2673;2674;2675;2677;2679;2690;2693;2695	2325;2326;2327;2328;2330;2332;2344	2675	2328	02791_D07_P030947_I00_U04_R1	19042	2675	2328	02791_D07_P030947_I00_U04_R1	19042	2675	2328	02791_D07_P030947_I00_U04_R1	19042
RBK1 S26 S30	HORVU7Hr1G109290	61	HORVU7Hr1G109290.2HORVU7Hr1G109290|chr7H:627503891-627508648|HC_G|receptor-like	HORVU7Hr1G109290.2HORVU7Hr1G109290|chr7H:627503891-627508648|HC_G|receptor-like	HORVU7Hr1G109290.2;HORVU7Hr1G109290|chr7H:627503891-627508648|HC_G|receptor-like protein kinase 4|GO:0004672, GO:0005524, GO:0006468|PF00069|IPR000719, IPR002290, IPR008271, IPR011009, IPR013320, IPR017441	1	195.183	7.64472e-49	209.73	182.03	195.18					1	195.183	2.20678e-21	209.73					0	0		NaN					1	173.093	7.64472e-49	189.55		1;2	S	CGGGGAERAEDSLPASGEEVQGVNQEEGRRS	X;X;X;X;X;X;X;X;X;X;X;Phospho (STY);X;X;X;Phospho (STY);X;X;X;X;X;X;X;X;X;X;X;X;X;X;X	XXXXXXXXPPPPPPPPPPPPPPPPPPPPPPX	AEDS(1)LPAS(1)GEEVQGVNQEEGR	AEDS(195.18)LPAS(195.18)GEEVQGVNQEEGR	8	2	-1.4016		By MS/MS		By matching		By MS/MS	161180000	149040000	12139000	0	0	66651000	0	4588300	0	63226000	0	0	0	60845000	5806800	0	0	0	0	4588300	0	0	0	0	0	56894000	6332400	0	4762	4515	61	61	436;437	481;482;484	2672;2673;2674;2675;2676;2678;2680;2681;2689;2691;2692;2694;2696	2325;2326;2327;2328;2329;2331;2333;2334;2342;2343;2345	2675	2328	02791_D07_P030947_I00_U04_R1	19042	2678	2331	02791_A07_P030947_I00_U01_R1	19668	2680	2333	02791_D05_P030945_I00_U04_R1	19239
RBK1 S216	HORVU7Hr1G109290	247	HORVU7Hr1G109290.2HORVU7Hr1G109290|chr7H:627503891-627508648|HC_G|receptor-like	HORVU7Hr1G109290.2HORVU7Hr1G109290|chr7H:627503891-627508648|HC_G|receptor-like	HORVU7Hr1G109290.2;HORVU7Hr1G109290|chr7H:627503891-627508648|HC_G|receptor-like protein kinase 4|GO:0004672, GO:0005524, GO:0006468|PF00069|IPR000719, IPR002290, IPR008271, IPR011009, IPR013320, IPR017441	1	108.183	1.91597e-10	248.77	231.27	176.25					1	108.183	3.30287e-10	241.84													1	79.4372	1.91597e-10	248.77		1	S	PEIFPEIEKWRPSWRSFDYDELCAATDRFSS	X;X;X;X;X;X;X;X;X;X;X;X;X;X;X;Phospho (STY);X;X;X;X;X;X;X;X;X;X;X;X;X;X;X	XXXXXXXXXXXXXXXPPPPPPPPPPPPPXXX	S(1)FDYDELCAATDR	S(108.18)FDY(-108.18)DELCAAT(-160.45)DR	1	2	-0.35994		By MS/MS				By MS/MS	146400000	146400000	0	0	0	82647000	0	0	0	63751000	0	0	0	82647000	0	0	0	0	0	0	0	0	0	0	0	63751000	0	0	4763	4515	247	247	17867	19716	114562;114563;114564;114565;114566;114567	100135;100136;100137;100138;100139;100140	114567	100140	02791_C07_P030947_I00_U03_R1	27288	114562	100135	02791_A05_P030945_I00_U01_R1	27142	114562	100135	02791_A05_P030945_I00_U01_R1	27142
RBK1 S100	HORVU7Hr1G109290	131	HORVU7Hr1G109290.2HORVU7Hr1G109290|chr7H:627503891-627508648|HC_G|receptor-like	HORVU7Hr1G109290.2HORVU7Hr1G109290|chr7H:627503891-627508648|HC_G|receptor-like	HORVU7Hr1G109290.2;HORVU7Hr1G109290|chr7H:627503891-627508648|HC_G|receptor-like protein kinase 4|GO:0004672, GO:0005524, GO:0006468|PF00069|IPR000719, IPR002290, IPR008271, IPR011009, IPR013320, IPR017441	0.999973	45.6104	0.000660777	81.017	70.644	81.017					0.999973	45.6104	0.000660777	81.017																		2	S	GSDGGCKEVPEVYSKSGGNDENSECTDQSSP	X;X;X;X;X;X;X;X;X;X;X;X;X;X;X;Phospho (STY);X;X;X;X;X;X;Phospho (STY);X;X;X;X;X;Phospho (STY);X;X	XXXXXXXXXXXXXXXPPPPPPPPPPPPPPPP	S(1)GGNDENSECT(0.012)DQS(0.572)S(0.415)PR	S(45.61)GGNDENS(-44.27)ECT(-16.69)DQS(1.4)S(-1.4)PR	1	2	-1.3638		By MS/MS					0	0	0	0	0	0	0	0	0	0	0	0	0	0	0	0	0	0	0	0	0	0	0	0	0	0	0	0	4764	4515	131	131	17994	19861;19862	115401;115402	100817;100818	115401	100817	02791_D07_P030947_I00_U04_R1	4302	115401	100817	02791_D07_P030947_I00_U04_R1	4302	115401	100817	02791_D07_P030947_I00_U04_R1	4302
RBK1 S107	HORVU7Hr1G109290	138	HORVU7Hr1G109290.2HORVU7Hr1G109290|chr7H:627503891-627508648|HC_G|receptor-like	HORVU7Hr1G109290.2HORVU7Hr1G109290|chr7H:627503891-627508648|HC_G|receptor-like	HORVU7Hr1G109290.2;HORVU7Hr1G109290|chr7H:627503891-627508648|HC_G|receptor-like protein kinase 4|GO:0004672, GO:0005524, GO:0006468|PF00069|IPR000719, IPR002290, IPR008271, IPR011009, IPR013320, IPR017441	1	89.305	7.39986e-47	220.79	208.5	220.79					1	89.305	7.39986e-47	220.79																		2	S	EVPEVYSKSGGNDENSECTDQSSPRAVLDIS	X;X;X;X;X;X;X;X;Phospho (STY);X;X;X;X;X;X;Phospho (STY);X;X;X;X;X;Phospho (STY);X;X;X;X;X;X;X;X;X	XXXXXXXXPPPPPPPPPPPPPPPPPXXXXXX	SGGNDENS(1)ECTDQS(0.768)S(0.232)PR	S(-107.06)GGNDENS(89.3)ECT(-39.64)DQS(5.2)S(-5.2)PR	8	2	-1.1637		By MS/MS					0	0	0	0	0	0	0	0	0	0	0	0	0	0	0	0	0	0	0	0	0	0	0	0	0	0	0	0	4765	4515	138	138	17994	19861;19862	115400;115402	100816;100818	115400	100816	02791_A07_P030947_I00_U01_R1	3771	115400	100816	02791_A07_P030947_I00_U01_R1	3771	115400	100816	02791_A07_P030947_I00_U01_R1	3771
RBK1 S113	HORVU7Hr1G109290	144	HORVU7Hr1G109290.2HORVU7Hr1G109290|chr7H:627503891-627508648|HC_G|receptor-like	HORVU7Hr1G109290.2HORVU7Hr1G109290|chr7H:627503891-627508648|HC_G|receptor-like	HORVU7Hr1G109290.2;HORVU7Hr1G109290|chr7H:627503891-627508648|HC_G|receptor-like protein kinase 4|GO:0004672, GO:0005524, GO:0006468|PF00069|IPR000719, IPR002290, IPR008271, IPR011009, IPR013320, IPR017441	0.856858	7.77141	0	464.7	434.72	464.7					0.856858	7.77141	0	464.7																		1;2	S	SKSGGNDENSECTDQSSPRAVLDISVSGSVD	X;X;Phospho (STY);X;X;X;X;X;X;Phospho (STY);X;X;X;X;X;Phospho (STY);X;X;X;X;X;X;X;X;X;X;X;X;X;X;X	XXPPPPPPPPPPPPPPPPPXXXXXXXXXXXX	SGGNDENSECTDQS(0.857)S(0.143)PR	S(-323.42)GGNDENS(-148.29)ECT(-71.9)DQS(7.77)S(-7.77)PR	14	2	0.67314		By MS/MS					0	0	0	0	0	0	0	0	0	0	0	0	0	0	0	0	0	0	0	0	0	0	0	0	0	0	0	0	4766	4515	144	144	17994	19861;19862	115400;115401;115405	100816;100817;100821	115405	100821	02791_D07_P030947_I00_U04_R1	4134	115405	100821	02791_D07_P030947_I00_U04_R1	4134	115405	100821	02791_D07_P030947_I00_U04_R1	4134
RBK1 S114	HORVU7Hr1G109290	145	HORVU7Hr1G109290.2HORVU7Hr1G109290|chr7H:627503891-627508648|HC_G|receptor-like	HORVU7Hr1G109290.2HORVU7Hr1G109290|chr7H:627503891-627508648|HC_G|receptor-like	HORVU7Hr1G109290.2;HORVU7Hr1G109290|chr7H:627503891-627508648|HC_G|receptor-like protein kinase 4|GO:0004672, GO:0005524, GO:0006468|PF00069|IPR000719, IPR002290, IPR008271, IPR011009, IPR013320, IPR017441	0.927845	11.0921	9.89234e-212	366.58	344.48	366.58					0.580411	1.40939	1.22881e-11	132.03													0.927845	11.0921	9.89234e-212	366.58		1	S	KSGGNDENSECTDQSSPRAVLDISVSGSVDS	X;X;X;X;X;X;X;X;X;X;X;X;X;X;X;Phospho (STY);X;X;X;X;X;X;X;X;X;X;X;X;X;X;X	XPPPPPPPPPPPPPPPPPXXXXXXXXXXXXX	SGGNDENSECTDQS(0.072)S(0.928)PR	S(-336.74)GGNDENS(-195.5)ECT(-93.09)DQS(-11.09)S(11.09)PR	15	2	1.6922		By MS/MS				By MS/MS	0	0	0	0	0	0	0	0	0	0	0	0	0	0	0	0	0	0	0	0	0	0	0	0	0	0	0	0	4767	4515	145	145	17994	19861;19862	115403;115404	100819;100820	115404	100820	02791_B05_P030945_I00_U02_R1	3875	115404	100820	02791_B05_P030945_I00_U02_R1	3875	115404	100820	02791_B05_P030945_I00_U02_R1	3875
RBK1 T525	HORVU7Hr1G109290	556	HORVU7Hr1G109290.2HORVU7Hr1G109290|chr7H:627503891-627508648|HC_G|receptor-like	HORVU7Hr1G109290.2HORVU7Hr1G109290|chr7H:627503891-627508648|HC_G|receptor-like	HORVU7Hr1G109290.2;HORVU7Hr1G109290|chr7H:627503891-627508648|HC_G|receptor-like protein kinase 4|GO:0004672, GO:0005524, GO:0006468|PF00069|IPR000719, IPR002290, IPR008271, IPR011009, IPR013320, IPR017441	0.945685	12.793	0.00157698	77.641	64.453	55.247					0.726154	4.25171	0.00157698	77.641													0.945685	12.793	0.0098402	55.247		1	T	PTKPPMFDSCDSEDYTRTSYLNDLDKHKQLA	X;X;X;X;X;X;X;X;X;X;X;X;X;X;X;Phospho (STY);X;X;X;X;X;X;X;X;X;X;X;X;X;X;X	PPPPPPPPPPPPPPPPPXXXXXXXXXXXXXX	PKPTKPPMFDS(0.004)CDS(0.05)EDY(0.001)T(0.946)R	PKPT(-48.52)KPPMFDS(-23.77)CDS(-12.79)EDY(-31.8)T(12.79)R	18	3	0.33413		By MS/MS				By MS/MS	47466000	47466000	0	0	0	25730000	0	0	0	21736000	0	0	0	25730000	0	0	0	0	0	0	0	0	0	0	0	21736000	0	0	5665	4515	556	556	15791	17417	101178;101180;101181;101183	89423;89425	101178	89423	02791_C05_P030945_I00_U03_R1	18184	101180	89425	02791_C07_P030947_I00_U03_R1	18234	101180	89425	02791_C07_P030947_I00_U03_R1	18234
	HORVU0Hr1G000340	10	HORVU0Hr1G000340.3HORVU0Hr1G000340|chrUn:2092330-2094790|HC_G|cystathionine	HORVU0Hr1G000340.3HORVU0Hr1G000340|chrUn:2092330-2094790|HC_G|cystathionine	HORVU0Hr1G000340.3;HORVU0Hr1G000340|chrUn:2092330-2094790|HC_G|cystathionine beta-lyase|GO:0003824, GO:0030170|PF01053|IPR000277, IPR015421, IPR015424	1	78.9316	0.00257991	78.932	66.054	78.932					0	0		NaN					1	78.9316	0.00257991	78.932										1	S	______KALEARRRESDPAAALAAARHEFGE	X;X;X;X;X;X;X;X;X;X;X;X;X;X;X;Phospho (STY);X;X;X;X;X;X;X;X;X;X;X;X;X;X;X	XXXXXXXXXXXXPPPPPPPPPPPPPPXXXXX	RRES(1)DPAAALAAAR	RRES(78.93)DPAAALAAAR	4	3	0.20002		By matching		By MS/MS			47399000	47399000	0	0	0	17044000	0	30355000	0	0	0	0	0	17044000	0	0	0	0	0	30355000	0	0	0	0	0	0	0	0	31	24	10	10	17251	19015	110345;110346	96676	110345	96676	02791_B06_P030946_I00_U02_R1	16158	110345	96676	02791_B06_P030946_I00_U02_R1	16158	110345	96676	02791_B06_P030946_I00_U02_R1	16158
	HORVU0Hr1G000600	43	HORVU0Hr1G000600.1HORVU0Hr1G000600|chrUn:4264542-4268390|HC_G|unknown	HORVU0Hr1G000600.1HORVU0Hr1G000600|chrUn:4264542-4268390|HC_G|unknown	HORVU0Hr1G000600.1;HORVU0Hr1G000600|chrUn:4264542-4268390|HC_G|unknown function|GO:0005515|none|IPR009060	0.999693	37.0297	0.0016696	64.701	55.044	64.701													0.999693	37.0297	0.0016696	64.701					0	0		NaN		1	S	KPVGNGTGASTYNNLSGKFHLLEPSSSLLGS	X;X;X;X;X;X;X;X;X;X;X;X;X;X;X;Phospho (STY);X;X;X;X;X;X;X;X;X;X;X;X;X;X;X	PPPPPPPPPPPPPPPPPPXXXXXXXXXXXXX	VAVKPVGNGTGASTYNNLS(1)GK	VAVKPVGNGT(-57.96)GAS(-44.28)T(-37.03)Y(-41.57)NNLS(37.03)GK	19	3	-0.25866				By MS/MS		By matching	20168000	20168000	0	0	0	0	0	12003000	0	8164700	0	0	0	0	0	0	0	0	0	12003000	0	0	0	0	0	8164700	0	0	32	26	43	43	20955	23219	134882;134883	117618	134882	117618	02791_C06_P030946_I00_U03_R1	15824	134882	117618	02791_C06_P030946_I00_U03_R1	15824	134882	117618	02791_C06_P030946_I00_U03_R1	15824
	HORVU0Hr1G001400	499	HORVU0Hr1G001400.10HORVU0Hr1G001400|chrUn:7485146-7494019|HC_G|Colon	HORVU0Hr1G001400.10HORVU0Hr1G001400|chrUn:7485146-7494019|HC_G|Colon	HORVU0Hr1G001400.10;HORVU0Hr1G001400|chrUn:7485146-7494019|HC_G|Colon cancer-associated protein Mic1-like containing protein, expressed|none|PF07035|IPR009755	0.903209	11.8149	3.27232e-11	124.63	105.05	124.63													0.903209	11.8149	3.27232e-11	124.63										1	S	ANLAAHVDRSSLNTSSDSDGIASASRAVSQA	X;X;X;X;X;X;X;X;X;X;X;X;X;X;X;Phospho (STY);X;X;X;X;X;X;X;X;X;X;X;X;X;X;X	XXXXXXXXXPPPPPPPPPPPPPPPPPXXXXX	SSLNTS(0.059)S(0.903)DS(0.037)DGIASASR	S(-73.8)S(-73.8)LNT(-33.11)S(-11.81)S(11.81)DS(-13.9)DGIAS(-41.97)AS(-52.85)R	7	2	-0.47355				By MS/MS			0	0	0	0	0	0	0	0	0	0	0	0	0	0	0	0	0	0	0	0	0	0	0	0	0	0	0	0	36	33	499	499	19033	21056	122080	106356	122080	106356	02791_A06_P030946_I00_U01_R1	15466	122080	106356	02791_A06_P030946_I00_U01_R1	15466	122080	106356	02791_A06_P030946_I00_U01_R1	15466
	HORVU0Hr1G001400	501	HORVU0Hr1G001400.10HORVU0Hr1G001400|chrUn:7485146-7494019|HC_G|Colon	HORVU0Hr1G001400.10HORVU0Hr1G001400|chrUn:7485146-7494019|HC_G|Colon	HORVU0Hr1G001400.10;HORVU0Hr1G001400|chrUn:7485146-7494019|HC_G|Colon cancer-associated protein Mic1-like containing protein, expressed|none|PF07035|IPR009755	0.991165	21.9051	3.79439e-08	138.97	110.25	138.97					0.984126	21.5987	0.000547579	96.391					0.991165	21.9051	3.79439e-08	138.97					0.969598	17.2432	0.00236817	82.265		1	S	LAAHVDRSSLNTSSDSDGIASASRAVSQATS	X;X;X;X;X;X;X;X;X;X;X;X;X;X;X;Phospho (STY);X;X;X;X;X;X;X;X;X;X;X;X;X;X;X	XXXXXXXPPPPPPPPPPPPPPPPPXXXXXXX	SSLNTS(0.002)S(0.006)DS(0.991)DGIAS(0.001)ASR	S(-101.33)S(-101.33)LNT(-58.61)S(-27.28)S(-21.91)DS(21.91)DGIAS(-32.66)AS(-43.1)R	9	2	0.48938		By MS/MS		By MS/MS		By MS/MS	17093000	17093000	0	0	0	5176800	0	7594000	0	4322100	0	0	0	5176800	0	0	0	0	0	7594000	0	0	0	0	0	4322100	0	0	37	33	501	501	19033	21056	122078;122079;122081	106354;106355;106357	122079	106355	02791_A06_P030946_I00_U01_R1	15133	122079	106355	02791_A06_P030946_I00_U01_R1	15133	122079	106355	02791_A06_P030946_I00_U01_R1	15133
	HORVU0Hr1G001490	101	HORVU0Hr1G001490.2HORVU0Hr1G001490|chrUn:7529032-7530836|HC_G|Photosystem	HORVU0Hr1G001490.2HORVU0Hr1G001490|chrUn:7529032-7530836|HC_G|Photosystem	HORVU0Hr1G001490.2;HORVU0Hr1G001490|chrUn:7529032-7530836|HC_G|Photosystem I reaction center subunit VI, chloroplastic|GO:0009522, GO:0009538, GO:0015979|PF03244|IPR004928, IPR029027	1	107.105	0.000303263	193.62	160.56	107.11					1	107.105	0.00240798	193.62					1	85.9091	0.000303263	166.16					1	71.5134	0.000303263	138.24		1	T	SPDLLPIKKGPQLPPTPGPRGKI________	X;X;X;X;X;X;X;X;X;X;X;X;X;X;X;Phospho (STY);X;X;X;X;X;X;X;X;X;X;X;X;X;X;X	XXXXXXXXPPPPPPPPPPPPXXXXXXXXXXX	KGPQLPPT(1)PGPR	KGPQLPPT(107.11)PGPR	8	2	-0.13733		By MS/MS		By MS/MS		By MS/MS	1224500000	1224500000	0	0	0	308380000	0	236750000	0	238420000	0	0	0	308380000	0	0	0	0	0	236750000	0	0	0	0	0	238420000	0	0	4969	35	101	101	8150;11203	8970;12294	53069;53070;53071;53072;53073;53074;53075;72606;72607;72608;72609;72610;72611;72612;72613;72614;72615;72616;72617;72618;72619	47726;47727;47728;47729;47730;47731;47732;47733;47734;47735;47736;47737;47738;47739;47740;47741;47742;47743;47744;47745;47746;47747;47748;47749;47750;47751;47752;47753;47754;47755;47756;47757;65193;65194;65195;65196;65197;65198;65199;65200;65201;65202;65203;65204;65205;65206;65207;65208;65209;65210;65211;65212;65213;65214;65215;65216;65217;65218;65219;65220;65221;65222;65223;65224;65225;65226;65227;65228;65229;65230;65231;65232;65233;65234;65235	72619	65235	02791_C07_P030947_I00_U03_R1	14062	53071	47742	02791_B07_P030947_I00_U02_R1	16530	53073	47752	02791_C06_P030946_I00_U03_R1	16001
	HORVU0Hr1G001530	19	HORVU0Hr1G001530.1HORVU0Hr1G001530|chrUn:7611638-7617264|HC_TE?|Zinc	HORVU0Hr1G001530.1HORVU0Hr1G001530|chrUn:7611638-7617264|HC_TE?|Zinc	HORVU0Hr1G001530.1;HORVU0Hr1G001530|chrUn:7611638-7617264|HC_TE?|Zinc finger CCCH domain-containing protein 27|GO:0000166, GO:0003676, GO:0046872|PF14259|IPR000504, IPR000571, IPR012677	1	111.387	5.75729e-07	131.94	118.88	113.93					1	93.4437	4.40425e-05	106.12					1	111.387	5.75729e-07	131.94					1	74.4203	0.0013092	77.576		1	S	GSIAQELDADKIEVPSPKDESNSADSEAATD	X;X;X;X;X;X;X;X;X;X;X;X;X;X;X;Phospho (STY);X;X;X;X;X;X;X;X;X;X;X;X;X;X;X	PPPPPPPPPPPPPPPPPPXXXXXXXXXXXXX	GSIAQELDADKIEVPS(1)PK	GS(-111.39)IAQELDADKIEVPS(111.39)PK	16	3	0.88553		By MS/MS		By MS/MS		By MS/MS	106390000	106390000	0	0	0	20485000	0	49184000	0	36724000	0	0	0	20485000	0	0	0	0	0	49184000	0	0	0	0	0	36724000	0	0	38	37	19	19	8335	9172	54221;54222;54223;54224;54225	48737;48738;48739;48740	54224	48740	02791_C06_P030946_I00_U03_R1	27733	54222	48738	02791_B06_P030946_I00_U02_R1	28045	54222	48738	02791_B06_P030946_I00_U02_R1	28045
	HORVU0Hr1G001530	698	HORVU0Hr1G001530.1HORVU0Hr1G001530|chrUn:7611638-7617264|HC_TE?|Zinc	HORVU0Hr1G001530.1HORVU0Hr1G001530|chrUn:7611638-7617264|HC_TE?|Zinc	HORVU0Hr1G001530.1;HORVU0Hr1G001530|chrUn:7611638-7617264|HC_TE?|Zinc finger CCCH domain-containing protein 27|GO:0000166, GO:0003676, GO:0046872|PF14259|IPR000504, IPR000571, IPR012677	0.862226	7.96455	0.000365396	132.17	95.837	132.17					0	0		NaN					0.499999	0	0.0179864	74.962					0.862226	7.96455	0.000365396	132.17		1	S	EVAGTPEKKISGELASSPKHAPTSTQKPAVA	X;X;X;X;X;X;X;X;X;X;X;X;X;X;X;Phospho (STY);X;X;X;X;X;X;X;X;X;X;X;X;X;X;X	XXXXXXXXXPPPPPPPPPPXXXXXXXXXXXX	ISGELAS(0.862)S(0.138)PK	IS(-92.02)GELAS(7.96)S(-7.96)PK	7	2	-0.50933				By MS/MS		By MS/MS	48510000	48510000	0	0	0	0	0	2608800	0	45901000	0	0	0	0	0	0	0	0	0	2608800	0	0	0	0	0	45901000	0	0	39	37	698	698	10489	11523	67497;67499;67500	60473;60475;60476	67497	60473	02791_A05_P030945_I00_U01_R1	11946	67497	60473	02791_A05_P030945_I00_U01_R1	11946	67497	60473	02791_A05_P030945_I00_U01_R1	11946
	HORVU0Hr1G001530	699	HORVU0Hr1G001530.1HORVU0Hr1G001530|chrUn:7611638-7617264|HC_TE?|Zinc	HORVU0Hr1G001530.1HORVU0Hr1G001530|chrUn:7611638-7617264|HC_TE?|Zinc	HORVU0Hr1G001530.1;HORVU0Hr1G001530|chrUn:7611638-7617264|HC_TE?|Zinc finger CCCH domain-containing protein 27|GO:0000166, GO:0003676, GO:0046872|PF14259|IPR000504, IPR000571, IPR012677	0.680464	3.28286	0.000146513	143.42	111.83	143.42					0.680464	3.28286	0.000146513	143.42					0.639199	2.48369	0.00041027	130.56					0.5	0	0.0225611	71.085		1	S	VAGTPEKKISGELASSPKHAPTSTQKPAVAA	X;X;X;X;X;X;X;X;X;X;X;X;X;X;X;Phospho (STY);X;X;X;X;X;X;X;X;X;X;X;X;X;X;X	XXXXXXXXPPPPPPPPPPXXXXXXXXXXXXX	ISGELAS(0.32)S(0.68)PK	IS(-111.83)GELAS(-3.28)S(3.28)PK	8	2	-0.77982		By MS/MS		By MS/MS		By MS/MS	91010000	91010000	0	0	0	68213000	0	11893000	0	10905000	0	0	0	68213000	0	0	0	0	0	11893000	0	0	0	0	0	10905000	0	0	40	37	699	699	10489	11523	67498;67499;67500;67501;67502;67503;67504	60474;60475;60476;60477;60478	67498	60474	02791_A07_P030947_I00_U01_R1	11767	67498	60474	02791_A07_P030947_I00_U01_R1	11767	67498	60474	02791_A07_P030947_I00_U01_R1	11767
	HORVU0Hr1G002390	146	HORVU0Hr1G002390.1HORVU0Hr1G002390|chrUn:10863099-10864397|HC_U|unknown	HORVU0Hr1G002390.1HORVU0Hr1G002390|chrUn:10863099-10864397|HC_U|unknown	HORVU0Hr1G002390.1;HORVU0Hr1G002390|chrUn:10863099-10864397|HC_U|unknown function|none|none|none	0.999848	38.7632	0.00314555	94.487	79.926	94.487					0.999848	38.7632	0.00314555	94.487					0.990652	21.0902	0.0328182	64.407					0	0		NaN		1	S	ASHARAAPSSASDIPSPRRTKAQSSHLAPED	X;X;X;X;X;X;X;X;X;X;X;X;X;X;X;Phospho (STY);X;X;X;X;X;X;X;X;X;X;X;X;X;X;X	XXXXXPPPPPPPPPPPPPXXXXXXXXXXXXX	AAPSSASDIPS(1)PR	AAPS(-61.29)S(-47.3)AS(-38.76)DIPS(38.76)PR	11	2	2.9927		By MS/MS		By MS/MS		By matching	43578000	43578000	0	0	0	23642000	0	5049100	0	14887000	0	0	0	23642000	0	0	0	0	0	5049100	0	0	0	0	0	14887000	0	0	42	41	146	146	175	182	927;928;929;930;931;932	806;807;808	929	808	02791_B07_P030947_I00_U02_R1	14378	929	808	02791_B07_P030947_I00_U02_R1	14378	929	808	02791_B07_P030947_I00_U02_R1	14378
	HORVU0Hr1G002690	681	HORVU0Hr1G002690.2HORVU0Hr1G002690|chrUn:11576484-11584244|HC_G|PWWP	HORVU0Hr1G002690.2HORVU0Hr1G002690|chrUn:11576484-11584244|HC_G|PWWP	HORVU0Hr1G002690.2;HORVU0Hr1G002690|chrUn:11576484-11584244|HC_G|PWWP domain containing protein, expressed|none|PF04818, PF12243|IPR006569, IPR006903, IPR024638	0.998053	27.099	0.00969136	86.276	56.839	86.276					0.972267	15.4479	0.0209506	53.751					0.998053	27.099	0.00969136	86.276					0	0		NaN		1	S	SVNIPSVKEGSGGRCSPSHNIIRSASDRIHT	X;X;X;X;X;X;X;X;X;X;X;X;X;X;X;Phospho (STY);X;X;X;X;X;X;X;X;X;X;X;X;X;X;X	XXXXXXXXXXXXXXPPPPPPPPPXXXXXXXX	CS(0.998)PS(0.002)HNIIR	CS(27.1)PS(-27.1)HNIIR	2	2	0.37012		By MS/MS		By MS/MS		By matching	166010000	166010000	0	0	0	15006000	0	1070100	0	10746000	0	0	0	15006000	0	0	0	0	0	1070100	0	0	0	0	0	10746000	0	0	43	43	681	681	2432	2698	15569;15570;15571;15572;15573;15574;15575;15576;15577;15578;15579	13680;13681	15569	13680	02791_B06_P030946_I00_U02_R1	10784	15569	13680	02791_B06_P030946_I00_U02_R1	10784	15569	13680	02791_B06_P030946_I00_U02_R1	10784
	HORVU0Hr1G002690	628	HORVU0Hr1G002690.2HORVU0Hr1G002690|chrUn:11576484-11584244|HC_G|PWWP	HORVU0Hr1G002690.2HORVU0Hr1G002690|chrUn:11576484-11584244|HC_G|PWWP	HORVU0Hr1G002690.2;HORVU0Hr1G002690|chrUn:11576484-11584244|HC_G|PWWP domain containing protein, expressed|none|PF04818, PF12243|IPR006569, IPR006903, IPR024638	1	101.32	0.000217966	127.78	106.15	101.32					1	101.32	0.00179924	101.32					1	127.777	0.000217966	127.78					1	121.655	0.00033122	121.66		1	S	LREPDHKINMKDIGLSPDPMHMKGLIAAAHA	X;X;X;X;X;X;X;X;X;X;X;X;X;X;X;Phospho (STY);X;X;X;X;X;X;X;X;X;X;X;X;X;X;X	XXXXXXXXXXXPPPPPPPPPPPPXXXXXXXX	DIGLS(1)PDPMHMK	DIGLS(101.32)PDPMHMK	5	2	4.2639		By MS/MS		By MS/MS		By MS/MS	34351000	34351000	0	0	0	9973300	0	12230000	0	12148000	0	0	0	9973300	0	0	0	0	0	12230000	0	0	0	0	0	12148000	0	0	44	43	628	628	3232	3574	20827;20828;20829	18124;18125;18126	20829	18126	02791_B07_P030947_I00_U02_R1	27131	20828	18125	02791_B06_P030946_I00_U02_R1	27322	20828	18125	02791_B06_P030946_I00_U02_R1	27322
	HORVU0Hr1G002690	497	HORVU0Hr1G002690.2HORVU0Hr1G002690|chrUn:11576484-11584244|HC_G|PWWP	HORVU0Hr1G002690.2HORVU0Hr1G002690|chrUn:11576484-11584244|HC_G|PWWP	HORVU0Hr1G002690.2;HORVU0Hr1G002690|chrUn:11576484-11584244|HC_G|PWWP domain containing protein, expressed|none|PF04818, PF12243|IPR006569, IPR006903, IPR024638	0.841339	8.15776	0.0169507	48.533	43.159	48.533					0	0		NaN													0.841339	8.15776	0.0169507	48.533			S	KDIVHTNADDDICGNSPTCSLESKEPAFVSK	X;X;X;X;X;X;X;X;X;X;X;X;X;X;X;Phospho (STY);X;X;X;X;X;X;X;X;X;X;X;X;X;X;X	XPPPPPPPPPPPPPPPPPPPPPPPXXXXXXX	DIVHTNADDDICGNS(0.841)PT(0.129)CS(0.027)LES(0.002)K	DIVHT(-35.08)NADDDICGNS(8.16)PT(-8.16)CS(-14.86)LES(-25.56)K	15	3	0.22882		By matching				By matching	9454500	9454500	0	0	0	5350600	0	0	0	4103900	0	0	0	5350600	0	0	0	0	0	0	0	0	0	0	0	4103900	0	0	45	43	497	497	3287	3636	21230;21231	18486	21230	18486	02791_A05_P030945_I00_U01_R1	22969	21230	18486	02791_A05_P030945_I00_U01_R1	22969	21230	18486	02791_A05_P030945_I00_U01_R1	22969
	HORVU0Hr1G002930	148	HORVU0Hr1G002930.1HORVU0Hr1G002930|chrUn:12061269-12062614|HC_U|unknown	HORVU0Hr1G002930.1HORVU0Hr1G002930|chrUn:12061269-12062614|HC_U|unknown	HORVU0Hr1G002930.1;HORVU0Hr1G002930|chrUn:12061269-12062614|HC_U|unknown function|none|PF07816|IPR012442	0.541028	0	0.0342254	45.879	39.639	45.879													0.541028	0	0.0342254	45.879										2	S	SLSPYRGDPIDDEFCSSPPSPRGAASLMRGC	X;X;X;X;X;X;X;X;X;X;X;X;X;X;X;Phospho (STY);X;X;X;Phospho (STY);X;X;X;X;X;X;X;X;X;X;X	XXXXXXPPPPPPPPPPPPPPPPXXXXXXXXX	GDPIDDEFCS(0.541)S(0.541)PPS(0.918)PR	GDPIDDEFCS(0)S(0)PPS(7.48)PR	10	2	-0.14786				By MS/MS			4487800	0	4487800	0	0	0	0	4487800	0	0	0	0	0	0	0	0	0	0	0	0	4487800	0	0	0	0	0	0	0	46	44	148	148	7256	7982;7983	47056	41877	47056	41877	02791_A06_P030946_I00_U01_R1	24990	47056	41877	02791_A06_P030946_I00_U01_R1	24990	47056	41877	02791_A06_P030946_I00_U01_R1	24990
	HORVU0Hr1G002930	149	HORVU0Hr1G002930.1HORVU0Hr1G002930|chrUn:12061269-12062614|HC_U|unknown	HORVU0Hr1G002930.1HORVU0Hr1G002930|chrUn:12061269-12062614|HC_U|unknown	HORVU0Hr1G002930.1;HORVU0Hr1G002930|chrUn:12061269-12062614|HC_U|unknown function|none|PF07816|IPR012442	0.918829	12.2186	4.91261e-09	202.33	185.13	202.33					0.918829	12.2186	4.91261e-09	202.33					0.898889	12.3595	1.20344e-09	165.58					0.913693	12.5725	6.12062e-09	195.89		1;2	S	LSPYRGDPIDDEFCSSPPSPRGAASLMRGCG	X;X;X;X;X;X;X;X;X;X;X;X;X;X;X;Phospho (STY);X;X;Phospho (STY);X;X;X;X;X;X;X;X;X;X;X;X	XXXXXPPPPPPPPPPPPPPPPXXXXXXXXXX	GDPIDDEFCS(0.026)S(0.919)PPS(0.055)PR	GDPIDDEFCS(-15.48)S(12.22)PPS(-12.22)PR	11	2	0.16218		By MS/MS		By MS/MS		By MS/MS	47001000	35582000	11419000	0	0	14737000	0	20839000	0	11425000	0	0	0	11189000	3548500	0	0	0	0	16351000	4487800	0	0	0	0	8042700	3382300	0	47	44	149	149	7256	7982;7983	47052;47053;47054;47055;47056;47057;47058	41871;41872;41873;41874;41875;41876;41877;41878;41879;41880	47054	41875	02791_A07_P030947_I00_U01_R1	24699	47054	41875	02791_A07_P030947_I00_U01_R1	24699	47054	41875	02791_A07_P030947_I00_U01_R1	24699
	HORVU0Hr1G002930	152	HORVU0Hr1G002930.1HORVU0Hr1G002930|chrUn:12061269-12062614|HC_U|unknown	HORVU0Hr1G002930.1HORVU0Hr1G002930|chrUn:12061269-12062614|HC_U|unknown	HORVU0Hr1G002930.1;HORVU0Hr1G002930|chrUn:12061269-12062614|HC_U|unknown function|none|PF07816|IPR012442	0.999778	37.7643	4.54543e-08	146.81	128.89	146.81					0.99792	24.2689	0.00198728	75.143					0.991268	19.9955	0.0159866	59.261					0.999778	37.7643	4.54543e-08	146.81		1;2	S	YRGDPIDDEFCSSPPSPRGAASLMRGCGSGS	X;X;X;X;X;X;X;X;X;X;X;Phospho (STY);Phospho (STY);X;X;Phospho (STY);X;X;X;X;X;X;X;X;X;X;X;X;X;X;X	XXPPPPPPPPPPPPPPPPXXXXXXXXXXXXX	GDPIDDEFCSSPPS(1)PR	GDPIDDEFCS(-42.6)S(-37.76)PPS(37.76)PR	14	2	-0.86481		By MS/MS		By MS/MS		By MS/MS	24194000	12776000	11419000	0	0	3548500	0	4487800	0	16158000	0	0	0	0	3548500	0	0	0	0	0	4487800	0	0	0	0	12776000	3382300	0	48	44	152	152	7256	7982;7983	47051;47055;47056;47057;47058	41870;41876;41877;41878;41879;41880	47051	41870	02791_A05_P030945_I00_U01_R1	24731	47051	41870	02791_A05_P030945_I00_U01_R1	24731	47051	41870	02791_A05_P030945_I00_U01_R1	24731
	HORVU0Hr1G004060	181	HORVU0Hr1G004060.1HORVU0Hr1G004060|chrUn:21413989-21414966|HC_G|VQ	HORVU0Hr1G004060.1HORVU0Hr1G004060|chrUn:21413989-21414966|HC_G|VQ	HORVU0Hr1G004060.1;HORVU0Hr1G004060|chrUn:21413989-21414966|HC_G|VQ motif family protein|none|none|none	0.997496	26.0022	0.000149865	201.48	172.53	201.48					0.841573	7.25271	0.000149865	165.51					0.993054	21.5526	0.000446896	201.48					0.997496	26.0022	0.000446896	201.48		1	S	FVPSPRNLLATPTVPSPRTFAELMSNLPDL_	X;X;X;X;X;X;X;X;X;X;X;X;X;X;X;Phospho (STY);X;X;X;X;X;X;X;X;X;X;X;X;X;X;X	XXXXXXPPPPPPPPPPPPXXXXXXXXXXXXX	NLLATPT(0.003)VPS(0.997)PR	NLLAT(-77.28)PT(-26)VPS(26)PR	10	2	1.0032		By MS/MS		By MS/MS		By MS/MS	117630000	117630000	0	0	0	37900000	0	46267000	0	33460000	0	0	0	37900000	0	0	0	0	0	46267000	0	0	0	0	0	33460000	0	0	49	47	181	181	15250	16821	97904;97905;97906	86650;86651;86652	97904	86650	02791_C05_P030945_I00_U03_R1	26802	97905	86651	02791_C06_P030946_I00_U03_R1	26808	97906	86652	02791_C07_P030947_I00_U03_R1	26663
	HORVU0Hr1G004150	73	HORVU0Hr1G004150.1HORVU0Hr1G004150|chrUn:21847032-21847629|HC_G|undescribed	HORVU0Hr1G004150.1HORVU0Hr1G004150|chrUn:21847032-21847629|HC_G|undescribed	HORVU0Hr1G004150.1;HORVU0Hr1G004150|chrUn:21847032-21847629|HC_G|undescribed protein|none|PF00428|none	1	112.349	1.92455e-08	210.09	181.14	185.25					1	112.349	5.17957e-08	185.25					1	128.474	1.92455e-08	210.09					1	116.411	4.66589e-08	186.94		1	S	AAESKKEEKVVEKEESDDDMGFSLFD_____	X;X;X;X;X;X;X;X;X;X;X;X;X;X;X;Phospho (STY);X;X;X;Oxidation (M);X;X;X;X;X;X;X;X;X;X;X	XXXXXXXXXPPPPPPPPPPPPPPPPPXXXXX	VVEKEES(1)DDDMGFSLFD	VVEKEES(112.35)DDDMGFS(-112.35)LFD	7	2	0.55213		By MS/MS		By MS/MS		By MS/MS	1112500000	1112500000	0	0	0	488750000	0	355310000	0	268100000	0	0	0	488750000	0	0	0	0	0	355310000	0	0	0	0	0	268100000	0	0	51	49	73	73	22464	24854	143627;143628;143629;143630;143631;143632;143633;143634;143635;143636	125177;125178;125179;125180;125181;125182;125183	143632	125182	02791_B07_P030947_I00_U02_R1	30378	143631	125181	02791_B06_P030946_I00_U02_R1	30594	143628	125178	02791_A06_P030946_I00_U01_R1	29632
	HORVU0Hr1G004330	101	HORVU0Hr1G004330.1HORVU0Hr1G004330|chrUn:24674327-24675282|HC_G|Heterogeneous	HORVU0Hr1G004330.1HORVU0Hr1G004330|chrUn:24674327-24675282|HC_G|Heterogeneous	HORVU0Hr1G004330.1;HORVU0Hr1G004330|chrUn:24674327-24675282|HC_G|Heterogeneous nuclear ribonucleoprotein Q|none|none|none	0.951657	14.8777	7.27377e-05	132.08	115.45	132.08					0.880285	11.7744	0.000520549	110.84					0.857883	10.899	0.000563202	109.55					0.951657	14.8777	7.27377e-05	132.08		1	S	SECYKGQKSAAAPSSSQSEITRSHSNPQVAA	X;X;X;X;X;X;X;X;X;X;X;X;X;X;X;Phospho (STY);X;X;X;X;X;X;Phospho (STY);X;Phospho (STY);X;X;X;X;X;X	XXXXXXXXPPPPPPPPPPPPPPXXXXXXXXX	SAAAPSS(0.031)S(0.952)QS(0.017)EITR	S(-99.83)AAAPS(-39.14)S(-14.88)S(14.88)QS(-17.44)EIT(-39.14)R	8	2	0.078514		By MS/MS		By MS/MS		By MS/MS	53455000	53455000	0	0	0	22524000	0	15983000	0	14948000	0	0	0	22524000	0	0	0	0	0	15983000	0	0	0	0	0	14948000	0	0	52	50	101	101	17416	19202	111613;111614;111615;111616;111617;111618	97630;97631;97632	111613	97630	02791_A05_P030945_I00_U01_R1	10429	111613	97630	02791_A05_P030945_I00_U01_R1	10429	111613	97630	02791_A05_P030945_I00_U01_R1	10429
	HORVU0Hr1G004330	108	HORVU0Hr1G004330.1HORVU0Hr1G004330|chrUn:24674327-24675282|HC_G|Heterogeneous	HORVU0Hr1G004330.1HORVU0Hr1G004330|chrUn:24674327-24675282|HC_G|Heterogeneous	HORVU0Hr1G004330.1;HORVU0Hr1G004330|chrUn:24674327-24675282|HC_G|Heterogeneous nuclear ribonucleoprotein Q|none|none|none	1	48.2163	0.0313425	48.216	42.053	48.216					1	48.2163	0.0313425	48.216													0	0		NaN		2	S	KSAAAPSSSQSEITRSHSNPQVAAPHRRIAK	X;X;X;X;X;X;X;X;Phospho (STY);X;X;X;X;X;X;Phospho (STY);X;Phospho (STY);X;X;X;X;X;X;X;X;X;X;X;X;X	XXXXXXXXXXXXXXXPPPPPPPPPPPPXXXX	S(1)HS(1)NPQVAAPHR	S(48.22)HS(48.22)NPQVAAPHR	1	3	0.47093		By MS/MS					5500900	0	5500900	0	0	5500900	0	0	0	0	0	0	0	0	5500900	0	0	0	0	0	0	0	0	0	0	0	0	0	53	50	108	108	18155	20044;20045	116470	101697	116470	101697	02791_A07_P030947_I00_U01_R1	6161	116470	101697	02791_A07_P030947_I00_U01_R1	6161	116470	101697	02791_A07_P030947_I00_U01_R1	6161
	HORVU0Hr1G004330	110	HORVU0Hr1G004330.1HORVU0Hr1G004330|chrUn:24674327-24675282|HC_G|Heterogeneous	HORVU0Hr1G004330.1HORVU0Hr1G004330|chrUn:24674327-24675282|HC_G|Heterogeneous	HORVU0Hr1G004330.1;HORVU0Hr1G004330|chrUn:24674327-24675282|HC_G|Heterogeneous nuclear ribonucleoprotein Q|none|none|none	1	48.2163	0.00105479	87.641	73.383	48.216					1	48.2163	0.00105479	87.641					0.9413	12.0509	0.0024898	78.71					0.836567	7.0916	0.00315302	66.436		1;2	S	AAAPSSSQSEITRSHSNPQVAAPHRRIAKPF	X;X;X;X;X;X;Phospho (STY);X;X;X;X;X;X;Phospho (STY);X;Phospho (STY);X;X;X;X;X;X;X;X;X;X;X;X;X;X;X	XXXXXXXXXXXXXPPPPPPPPPPPPXXXXXX	S(1)HS(1)NPQVAAPHR	S(48.22)HS(48.22)NPQVAAPHR	3	3	0.47093		By MS/MS		By MS/MS		By MS/MS	90597000	85096000	5500900	0	0	45900000	0	33884000	0	10814000	0	0	0	40399000	5500900	0	0	0	0	33884000	0	0	0	0	0	10814000	0	0	54	50	110	110	18155	20044;20045	116462;116463;116464;116465;116466;116467;116468;116469;116470	101691;101692;101693;101694;101695;101696;101697	116470	101697	02791_A07_P030947_I00_U01_R1	6161	116466	101695	02791_B07_P030947_I00_U02_R1	4704	116466	101695	02791_B07_P030947_I00_U02_R1	4704
	HORVU0Hr1G004830	282;288	HORVU0Hr1G004830.6HORVU0Hr1G004830|chrUn:27943628-27945139|HC_G|glyceraldehyde-3-phosphate;HORVU4Hr1G082700.4HORVU4Hr1G082700|chr4H:622965227-622967809|HC_G|glyceraldehyde-3-phosphate	HORVU0Hr1G004830.6HORVU0Hr1G004830|chrUn:27943628-27945139|HC_G|glyceraldehyde-3-phosphate	HORVU0Hr1G004830.6;HORVU0Hr1G004830|chrUn:27943628-27945139|HC_G|glyceraldehyde-3-phosphate dehydrogenase C2|GO:0006006, GO:0016620, GO:0050661, GO:0051287, GO:0055114|PF00044, PF02800|IPR006424, IPR016040, IPR020828, IPR020829, IPR020830, IPR020831;HORVU4	0.649292	4.08315	1.71517e-07	172.82	151.76	155.64					0.51327	2.69271	6.81323e-07	160.04					0.649292	4.08315	1.71517e-07	172.82										1	S	DLRRARAAALNIVPTSTGAAKAVALVLPNLK;DLRRARAAALNIVPTSTGAAKAVSLVLPQLK	X;X;X;X;X;X;X;X;X;X;X;X;X;X;X;Phospho (STY);X;X;X;X;X;X;X;X;X;X;X;X;X;X;X	XXXXXXPPPPPPPPPPPPPPPXXXXXXXXXX	AAALNIVPT(0.097)S(0.649)T(0.254)GAAK	AAALNIVPT(-8.25)S(4.08)T(-4.08)GAAK	10	2	1.0568		By MS/MS		By MS/MS			492770000	492770000	0	0	0	37029000	0	455740000	0	0	0	0	0	37029000	0	0	0	0	0	455740000	0	0	0	0	0	0	0	0	55	53;2719	282;288	282	29	31	126;132;137	100;106;111	126	100	02791_B06_P030946_I00_U02_R1	26007	132	106	02791_C06_P030946_I00_U03_R1	25472	126	100	02791_B06_P030946_I00_U02_R1	26007
	HORVU0Hr1G004830	97	HORVU0Hr1G004830.6HORVU0Hr1G004830|chrUn:27943628-27945139|HC_G|glyceraldehyde-3-phosphate	HORVU0Hr1G004830.6HORVU0Hr1G004830|chrUn:27943628-27945139|HC_G|glyceraldehyde-3-phosphate	HORVU0Hr1G004830.6;HORVU0Hr1G004830|chrUn:27943628-27945139|HC_G|glyceraldehyde-3-phosphate dehydrogenase C2|GO:0006006, GO:0016620, GO:0050661, GO:0051287, GO:0055114|PF00044, PF02800|IPR006424, IPR016040, IPR020828, IPR020829, IPR020830, IPR020831	0.5	0	0.000152619	104.26	90.099	89.484					0.5	0	0.000845612	89.484					0.5	0	0.00566709	73.252					0.5	0	0.000152619	104.26		1	S	RIGRNFLRCWHGRGDSSPLEVIAINDTGGVK	X;X;X;X;X;X;X;X;X;X;X;X;X;X;X;Phospho (STY);X;X;X;X;X;X;X;X;X;X;X;X;X;X;X	XXXXXXXXXXXXXPPPPPPPPPPPPPPPPPP	GDS(0.5)S(0.5)PLEVIAINDTGGVK	GDS(0)S(0)PLEVIAINDT(-79.7)GGVK	3	2	-0.63601		By MS/MS		By MS/MS		By MS/MS	366140000	366140000	0	0	0	76821000	0	160660000	0	128660000	0	0	0	76821000	0	0	0	0	0	160660000	0	0	0	0	0	128660000	0	0	56	53	97	97	7268	7995	47119;47120;47121;47122;47126	41934;41935;41936;41937;41938;41939;41945	47126	41945	02791_C07_P030947_I00_U03_R1	29523	47121	41936	02791_B05_P030945_I00_U02_R1	29843	47121	41936	02791_B05_P030945_I00_U02_R1	29843
	HORVU0Hr1G004830	98	HORVU0Hr1G004830.6HORVU0Hr1G004830|chrUn:27943628-27945139|HC_G|glyceraldehyde-3-phosphate	HORVU0Hr1G004830.6HORVU0Hr1G004830|chrUn:27943628-27945139|HC_G|glyceraldehyde-3-phosphate	HORVU0Hr1G004830.6;HORVU0Hr1G004830|chrUn:27943628-27945139|HC_G|glyceraldehyde-3-phosphate dehydrogenase C2|GO:0006006, GO:0016620, GO:0050661, GO:0051287, GO:0055114|PF00044, PF02800|IPR006424, IPR016040, IPR020828, IPR020829, IPR020830, IPR020831	0.81026	6.30464	9.96481e-51	311.54	285.63	113.33					0.752252	4.82352	9.96481e-51	311.54					0.81026	6.30464	6.76182e-05	113.33					0.750935	4.79289	1.29734e-13	162.61		1	S	IGRNFLRCWHGRGDSSPLEVIAINDTGGVKQ	X;X;X;X;X;X;X;X;X;X;X;X;X;X;X;Phospho (STY);X;X;X;X;X;X;X;X;X;X;X;X;X;X;X	XXXXXXXXXXXXPPPPPPPPPPPPPPPPPPX	GDS(0.19)S(0.81)PLEVIAINDTGGVK	GDS(-6.3)S(6.3)PLEVIAINDT(-102.29)GGVK	4	2	-0.6025		By MS/MS		By MS/MS		By MS/MS	613220000	613220000	0	0	0	222300000	0	216840000	0	174080000	0	0	0	222300000	0	0	0	0	0	216840000	0	0	0	0	0	174080000	0	0	57	53	98	98	7268	7995	47119;47120;47121;47122;47123;47124;47125;47126	41934;41935;41936;41937;41938;41939;41940;41941;41942;41943;41944;41945	47125	41944	02791_C06_P030946_I00_U03_R1	29655	47123	41941	02791_B07_P030947_I00_U02_R1	29698	47123	41941	02791_B07_P030947_I00_U02_R1	29698
	HORVU0Hr1G004830	264;270	HORVU0Hr1G004830.6HORVU0Hr1G004830|chrUn:27943628-27945139|HC_G|glyceraldehyde-3-phosphate;HORVU4Hr1G082700.4HORVU4Hr1G082700|chr4H:622965227-622967809|HC_G|glyceraldehyde-3-phosphate	HORVU0Hr1G004830.6HORVU0Hr1G004830|chrUn:27943628-27945139|HC_G|glyceraldehyde-3-phosphate	HORVU0Hr1G004830.6;HORVU0Hr1G004830|chrUn:27943628-27945139|HC_G|glyceraldehyde-3-phosphate dehydrogenase C2|GO:0006006, GO:0016620, GO:0050661, GO:0051287, GO:0055114|PF00044, PF02800|IPR006424, IPR016040, IPR020828, IPR020829, IPR020830, IPR020831;HORVU4	1	97.4306	0.0253828	101.65	14.17	97.431					1	97.4306	0.0283068	97.431					1	85.6757	0.0253828	101.65					1	74.9199	0.0253828	101.65		1	S	TTTHSYTGDQRLLDASHRDLRRARAAALNIV	X;X;X;X;X;X;Phospho (STY);X;X;X;X;X;X;X;X;Phospho (STY);X;X;X;X;X;X;X;X;X;X;X;X;X;X;X	XXXXXXXXXXXPPPPPPPXXXXXXXXXXXXX	LLDAS(1)HR	LLDAS(97.43)HR	5	2	0.079955		By MS/MS		By MS/MS		By MS/MS	174840000	174840000	0	0	0	61853000	0	64701000	0	48284000	0	0	0	61853000	0	0	0	0	0	64701000	0	0	0	0	0	48284000	0	0	58	53;2719	264;270	264	13029	14266	83801;83802;83803;83804;83805;83806;83807;83808;83809;83810	74396;74397;74398;74399;74400;74401	83806	74401	02791_D07_P030947_I00_U04_R1	7957	83802	74397	02791_A06_P030946_I00_U01_R1	7986	83802	74397	02791_A06_P030946_I00_U01_R1	7986
	HORVU0Hr1G004830	140	HORVU0Hr1G004830.6HORVU0Hr1G004830|chrUn:27943628-27945139|HC_G|glyceraldehyde-3-phosphate	HORVU0Hr1G004830.6HORVU0Hr1G004830|chrUn:27943628-27945139|HC_G|glyceraldehyde-3-phosphate	HORVU0Hr1G004830.6;HORVU0Hr1G004830|chrUn:27943628-27945139|HC_G|glyceraldehyde-3-phosphate dehydrogenase C2|GO:0006006, GO:0016620, GO:0050661, GO:0051287, GO:0055114|PF00044, PF02800|IPR006424, IPR016040, IPR020828, IPR020829, IPR020830, IPR020831	0.999966	45.9438	7.38829e-05	75.261	66.442	75.261													0.999966	45.9438	7.38829e-05	75.261										1	S	GIFDADVKPVGDNAISVDGKVIKVVSDRNPS	X;X;X;X;X;X;X;X;X;X;X;X;X;X;X;Phospho (STY);X;X;X;X;X;X;X;X;X;X;X;X;X;X;X	PPPPPPPPPPPPPPPPPPPPXXXXXXXXXXX	YDSTLGIFDADVKPVGDNAIS(1)VDGK	Y(-74.14)DS(-50.94)T(-45.94)LGIFDADVKPVGDNAIS(45.94)VDGK	21	3	-0.64435				By MS/MS			6974400	6974400	0	0	0	0	0	6974400	0	0	0	0	0	0	0	0	0	0	0	6974400	0	0	0	0	0	0	0	0	59	53	140	140	23124	25567	147441	128465	147441	128465	02791_C06_P030946_I00_U03_R1	30378	147441	128465	02791_C06_P030946_I00_U03_R1	30378	147441	128465	02791_C06_P030946_I00_U03_R1	30378
	HORVU0Hr1G004830	281;287	HORVU0Hr1G004830.6HORVU0Hr1G004830|chrUn:27943628-27945139|HC_G|glyceraldehyde-3-phosphate;HORVU4Hr1G082700.4HORVU4Hr1G082700|chr4H:622965227-622967809|HC_G|glyceraldehyde-3-phosphate	HORVU0Hr1G004830.6HORVU0Hr1G004830|chrUn:27943628-27945139|HC_G|glyceraldehyde-3-phosphate	HORVU0Hr1G004830.6;HORVU0Hr1G004830|chrUn:27943628-27945139|HC_G|glyceraldehyde-3-phosphate dehydrogenase C2|GO:0006006, GO:0016620, GO:0050661, GO:0051287, GO:0055114|PF00044, PF02800|IPR006424, IPR016040, IPR020828, IPR020829, IPR020830, IPR020831;HORVU4	0.801658	7.68006	4.91589e-06	216.46	189.33	175.29					0.611349	3.58593	2.03083e-05	184.76					0.801658	7.68006	4.91589e-06	216.46					0.800165	7.59817	5.81348e-06	208.15		1	T	RDLRRARAAALNIVPTSTGAAKAVALVLPNL;RDLRRARAAALNIVPTSTGAAKAVSLVLPQL	X;X;X;X;X;X;X;X;X;X;X;X;X;X;X;Phospho (STY);X;X;X;X;X;X;X;X;X;X;X;X;X;X;X	XXXXXXXPPPPPPPPPPPPPPPXXXXXXXXX	AAALNIVPT(0.802)S(0.137)T(0.062)GAAK	AAALNIVPT(7.68)S(-7.68)T(-11.15)GAAK	9	2	0.50546		By MS/MS		By MS/MS		By MS/MS	602530000	602530000	0	0	0	188880000	0	207390000	0	206250000	0	0	0	188880000	0	0	0	0	0	207390000	0	0	0	0	0	206250000	0	0	4971	53;2719	281;287	281	29	31	123;125;127;129;131;133;135	97;99;101;103;105;107;109	125	99	02791_B06_P030946_I00_U02_R1	25759	131	105	02791_C06_P030946_I00_U03_R1	25218	136	110	02791_D06_P030946_I00_U04_R1	25036
	HORVU0Hr1G004830	283;289	HORVU0Hr1G004830.6HORVU0Hr1G004830|chrUn:27943628-27945139|HC_G|glyceraldehyde-3-phosphate;HORVU4Hr1G082700.4HORVU4Hr1G082700|chr4H:622965227-622967809|HC_G|glyceraldehyde-3-phosphate	HORVU0Hr1G004830.6HORVU0Hr1G004830|chrUn:27943628-27945139|HC_G|glyceraldehyde-3-phosphate	HORVU0Hr1G004830.6;HORVU0Hr1G004830|chrUn:27943628-27945139|HC_G|glyceraldehyde-3-phosphate dehydrogenase C2|GO:0006006, GO:0016620, GO:0050661, GO:0051287, GO:0055114|PF00044, PF02800|IPR006424, IPR016040, IPR020828, IPR020829, IPR020830, IPR020831;HORVU4	0.615587	3.37973	4.91589e-06	181.26	160.2	181.26					0.615587	3.37973	5.30972e-06	181.26					0.333333	0	4.91589e-06	148.41					0.604995	3.1543	6.81148e-06	168.5		1	T	LRRARAAALNIVPTSTGAAKAVALVLPNLKG;LRRARAAALNIVPTSTGAAKAVSLVLPQLKG	X;X;X;X;X;X;X;X;X;X;X;X;X;X;X;Phospho (STY);X;X;X;X;X;X;X;X;X;X;X;X;X;X;X	XXXXXPPPPPPPPPPPPPPPXXXXXXXXXXX	AAALNIVPT(0.102)S(0.283)T(0.616)GAAK	AAALNIVPT(-7.82)S(-3.38)T(3.38)GAAK	11	2	0.63595		By MS/MS				By MS/MS	738110000	738110000	0	0	0	375800000	0	0	0	362310000	0	0	0	375800000	0	0	0	0	0	0	0	0	0	0	0	362310000	0	0	4972	53;2719	283;289	283	29	31	124;128;130;134	98;102;104;108	128	102	02791_B07_P030947_I00_U02_R1	25816	128	102	02791_B07_P030947_I00_U02_R1	25816	136	110	02791_D06_P030946_I00_U04_R1	25036
	HORVU0Hr1G004830	255;261	HORVU0Hr1G004830.6HORVU0Hr1G004830|chrUn:27943628-27945139|HC_G|glyceraldehyde-3-phosphate;HORVU4Hr1G082700.4HORVU4Hr1G082700|chr4H:622965227-622967809|HC_G|glyceraldehyde-3-phosphate	HORVU0Hr1G004830.6HORVU0Hr1G004830|chrUn:27943628-27945139|HC_G|glyceraldehyde-3-phosphate	HORVU0Hr1G004830.6;HORVU0Hr1G004830|chrUn:27943628-27945139|HC_G|glyceraldehyde-3-phosphate dehydrogenase C2|GO:0006006, GO:0016620, GO:0050661, GO:0051287, GO:0055114|PF00044, PF02800|IPR006424, IPR016040, IPR020828, IPR020829, IPR020830, IPR020831;HORVU4	0.998022	27.7168	0.000670649	105.14	87.631	105.14					0.990327	20.3458	0.000670649	103.01					0.989128	19.6939	0.0106165	85.909					0.998022	27.7168	0.00309966	105.14		1	T	EFGIVKGTMTTTHSYTGDQRLLDASHRDLRR;KFGIIKGTMTTTHSYTGDQRLLDASHRDLRR	X;X;X;X;X;X;X;X;Oxidation (M);X;X;X;X;X;X;Phospho (STY);X;X;X;X;X;X;X;X;Phospho (STY);X;X;X;X;X;X	XXXXXXPPPPPPPPPPPPPPXXXXXXXXXXX	GTMTTTHS(0.002)YT(0.998)GDQR	GT(-55.41)MT(-47.7)T(-35.79)T(-52.64)HS(-27.72)Y(-59.48)T(27.72)GDQR	10	2	-0.6914		By MS/MS		By MS/MS		By MS/MS	126190000	126190000	0	0	0	9189900	0	13455000	0	10683000	0	0	0	9189900	0	0	0	0	0	13455000	0	0	0	0	0	10683000	0	0	4973	53;2719	255;261	255	8459	9309;9310	55067;55068;55069;55070;55071;55072;55073;55074;55075;55076;55077;55078;55079;55080;55081;55082	49548;49549;49550;49551;49552;49553	55067	49548	02791_A05_P030945_I00_U01_R1	8442	55067	49548	02791_A05_P030945_I00_U01_R1	8442	55075	49553	02791_A07_P030947_I00_U01_R1	4982
	HORVU0Hr1G005920	336	HORVU0Hr1G005920.1HORVU0Hr1G005920|chrUn:31859514-31863344|HC_G|Pentatricopeptide	HORVU0Hr1G005920.1HORVU0Hr1G005920|chrUn:31859514-31863344|HC_G|Pentatricopeptide	HORVU0Hr1G005920.1;HORVU0Hr1G005920|chrUn:31859514-31863344|HC_G|Pentatricopeptide repeat-containing protein|GO:0005515|PF01535, PF13041, PF13812|IPR002885, IPR011990	0.826127	2.88254	0.0134767	47.618	19.112	47.618					0.826127	2.88254	0.0134767	47.618																		3	S	LLALYDKSEDYSKALSLFSEMERSRVVIDEV	X;X;X;X;X;X;X;X;X;X;Phospho (STY);X;X;X;X;Phospho (STY);X;X;Phospho (STY);X;X;X;X;X;X;X;X;X;X;X;X	XXXXXXXPPPPPPPPPPPPPPPPXXXXXXXX	SEDY(0.796)S(0.662)KALS(0.826)LFS(0.715)EMER	S(-37.83)EDY(2.18)S(-0.74)KALS(2.88)LFS(0.74)EMER	9	3	3.9538		By MS/MS					152790000	0	0	152790000	0	152790000	0	0	0	0	0	0	0	0	0	152790000	0	0	0	0	0	0	0	0	0	0	0	0	61	59	336	336	17753	19592	113947	99661	113947	99661	02791_D07_P030947_I00_U04_R1	2969	113947	99661	02791_D07_P030947_I00_U04_R1	2969	113947	99661	02791_D07_P030947_I00_U04_R1	2969
	HORVU0Hr1G005920	339	HORVU0Hr1G005920.1HORVU0Hr1G005920|chrUn:31859514-31863344|HC_G|Pentatricopeptide	HORVU0Hr1G005920.1HORVU0Hr1G005920|chrUn:31859514-31863344|HC_G|Pentatricopeptide	HORVU0Hr1G005920.1;HORVU0Hr1G005920|chrUn:31859514-31863344|HC_G|Pentatricopeptide repeat-containing protein|GO:0005515|PF01535, PF13041, PF13812|IPR002885, IPR011990	0.715369	0.740461	0.0134767	47.618	19.112	47.618					0.715369	0.740461	0.0134767	47.618																		3	S	LYDKSEDYSKALSLFSEMERSRVVIDEVIYG	X;X;X;X;X;X;X;Phospho (STY);X;X;X;X;Phospho (STY);X;X;Phospho (STY);X;X;X;X;X;X;X;X;X;X;X;X;X;X;X	XXXXPPPPPPPPPPPPPPPPXXXXXXXXXXX	SEDY(0.796)S(0.662)KALS(0.826)LFS(0.715)EMER	S(-37.83)EDY(2.18)S(-0.74)KALS(2.88)LFS(0.74)EMER	12	3	3.9538		By MS/MS					152790000	0	0	152790000	0	152790000	0	0	0	0	0	0	0	0	0	152790000	0	0	0	0	0	0	0	0	0	0	0	0	62	59	339	339	17753	19592	113947	99661	113947	99661	02791_D07_P030947_I00_U04_R1	2969	113947	99661	02791_D07_P030947_I00_U04_R1	2969	113947	99661	02791_D07_P030947_I00_U04_R1	2969
	HORVU0Hr1G005920	331	HORVU0Hr1G005920.1HORVU0Hr1G005920|chrUn:31859514-31863344|HC_G|Pentatricopeptide	HORVU0Hr1G005920.1HORVU0Hr1G005920|chrUn:31859514-31863344|HC_G|Pentatricopeptide	HORVU0Hr1G005920.1;HORVU0Hr1G005920|chrUn:31859514-31863344|HC_G|Pentatricopeptide repeat-containing protein|GO:0005515|PF01535, PF13041, PF13812|IPR002885, IPR011990	0.795688	2.18138	0.0134767	47.618	19.112	47.618					0.795688	2.18138	0.0134767	47.618																		3	Y	YTCASLLALYDKSEDYSKALSLFSEMERSRV	X;X;X;X;X;X;X;X;X;X;X;X;X;X;X;Phospho (STY);X;X;X;X;Phospho (STY);X;X;Phospho (STY);X;X;X;X;X;X;X	XXXXXXXXXXXXPPPPPPPPPPPPPPPPXXX	SEDY(0.796)S(0.662)KALS(0.826)LFS(0.715)EMER	S(-37.83)EDY(2.18)S(-0.74)KALS(2.88)LFS(0.74)EMER	4	3	3.9538		By MS/MS					152790000	0	0	152790000	0	152790000	0	0	0	0	0	0	0	0	0	152790000	0	0	0	0	0	0	0	0	0	0	0	0	5721	59	331	331	17753	19592	113947	99661	113947	99661	02791_D07_P030947_I00_U04_R1	2969	113947	99661	02791_D07_P030947_I00_U04_R1	2969	113947	99661	02791_D07_P030947_I00_U04_R1	2969
	HORVU0Hr1G006630	824	HORVU0Hr1G006630.1HORVU0Hr1G006630|chrUn:38450735-38453630|HC_G|Exocyst	HORVU0Hr1G006630.1HORVU0Hr1G006630|chrUn:38450735-38453630|HC_G|Exocyst	HORVU0Hr1G006630.1;HORVU0Hr1G006630|chrUn:38450735-38453630|HC_G|Exocyst complex component 6|GO:0000145, GO:0006904|PF04091|IPR007225	0.68574	6.40281	0.00123821	126.48	109.57	84.297					0.68574	6.40281	0.0169511	84.297					0.601274	1.96988	0.00123821	126.48										1	T	EKLRDTSESYFSTFGTRGARQNPKKKSLDTL	X;X;X;X;X;X;X;X;X;X;X;X;X;X;X;Phospho (STY);X;X;X;X;X;X;X;X;X;X;X;X;X;X;X	XXXXPPPPPPPPPPPPPXXXXXXXXXXXXXX	DTSESYFS(0.157)T(0.157)FGT(0.686)R	DT(-71.16)S(-47.45)ES(-36.31)Y(-38.3)FS(-6.4)T(-6.4)FGT(6.4)R	12	2	-0.89421		By matching		By MS/MS			8943300	8943300	0	0	0	3251500	0	5691800	0	0	0	0	0	3251500	0	0	0	0	0	5691800	0	0	0	0	0	0	0	0	4974	62	824	824	3922	4350	25172;25173	21894;21895	25173	21895	02791_B07_P030947_I00_U02_R1	27204	25172	21894	02791_B06_P030946_I00_U02_R1	27474	25172	21894	02791_B06_P030946_I00_U02_R1	27474
	HORVU0Hr1G007860	485	HORVU0Hr1G007860.1HORVU0Hr1G007860|chrUn:45859765-45864877|HC_TE?|ATP-dependent	HORVU0Hr1G007860.1HORVU0Hr1G007860|chrUn:45859765-45864877|HC_TE?|ATP-dependent	HORVU0Hr1G007860.1;HORVU0Hr1G007860|chrUn:45859765-45864877|HC_TE?|ATP-dependent RNA helicase, putative|GO:0003676, GO:0004386, GO:0005524, GO:0008026|PF00270, PF00271, PF00575, PF04408, PF07717|IPR001650, IPR002464, IPR003029, IPR007502, IPR011545, IPR011	1	73.0725	0.00593774	100.55	63.853	100.55					1	73.0725	0.00649749	100.55					1	69.2676	0.00593774	100.55					1	68.8666	0.00649749	100.55		1	S	EPEFLQGQSRFSIDMSPVKIFKNPEGSLSRA	X;X;X;X;X;X;X;X;X;X;X;X;X;X;Oxidation (M);Phospho (STY);X;X;X;X;X;X;X;X;X;X;X;X;X;X;X	XXXXXXXXXXPPPPPPPPPXXXXXXXXXXXX	FSIDMS(1)PVK	FS(-73.07)IDMS(73.07)PVK	6	2	0.48175		By MS/MS		By MS/MS		By MS/MS	965850000	965850000	0	0	0	98508000	0	105130000	0	66971000	0	0	0	98508000	0	0	0	0	0	105130000	0	0	0	0	0	66971000	0	0	64	64	485	485	6799	7482;7483	44085;44086;44087;44088;44089;44090;44091;44092;44093;44094;44095;44096;44097;44098;44099;44100;44101;44102;44103;44104;44105	39187;39188;39189;39190;39191;39192;39193;39194;39195;39196;39197;39198	44091	39193	02791_B07_P030947_I00_U02_R1	23156	44093	39196	02791_C06_P030946_I00_U03_R1	22777	44090	39192	02791_B06_P030946_I00_U02_R1	23271
	HORVU0Hr1G007860	133	HORVU0Hr1G007860.1HORVU0Hr1G007860|chrUn:45859765-45864877|HC_TE?|ATP-dependent	HORVU0Hr1G007860.1HORVU0Hr1G007860|chrUn:45859765-45864877|HC_TE?|ATP-dependent	HORVU0Hr1G007860.1;HORVU0Hr1G007860|chrUn:45859765-45864877|HC_TE?|ATP-dependent RNA helicase, putative|GO:0003676, GO:0004386, GO:0005524, GO:0008026|PF00270, PF00271, PF00575, PF04408, PF07717|IPR001650, IPR002464, IPR003029, IPR007502, IPR011545, IPR011	0.86195	12.7257	0.025833	68.481	43.627	68.481					0.86195	12.7257	0.025833	68.481					0	0		NaN					0	0		NaN			T	LRLELERDANAPAATTPAPSTDRSRDDRGRD	X;X;X;X;X;X;X;X;X;X;X;X;X;X;X;Phospho (STY);X;X;X;X;X;X;X;X;X;X;X;X;X;X;X	XXXXXXXPPPPPPPPPPPPPPPPXXXXXXXX	DANAPAAT(0.046)T(0.862)PAPS(0.046)T(0.046)DR	DANAPAAT(-12.73)T(12.73)PAPS(-12.73)T(-12.73)DR	9	2	3.7385		By matching		By matching		By matching	18776000	18776000	0	0	0	3094500	0	11021000	0	4660900	0	0	0	3094500	0	0	0	0	0	11021000	0	0	0	0	0	4660900	0	0	4975	64	133	133	2585	2863	16399;16400;16401	14306	16399	14306	02791_A07_P030947_I00_U01_R1	8250	16399	14306	02791_A07_P030947_I00_U01_R1	8250	16399	14306	02791_A07_P030947_I00_U01_R1	8250
	HORVU0Hr1G008280	187	HORVU0Hr1G008280.1HORVU0Hr1G008280|chrUn:49363092-49367107|HC_G|RNA-binding	HORVU0Hr1G008280.1HORVU0Hr1G008280|chrUn:49363092-49367107|HC_G|RNA-binding	HORVU0Hr1G008280.1;HORVU0Hr1G008280|chrUn:49363092-49367107|HC_G|RNA-binding protein 1|GO:0000166, GO:0003676|PF00076|IPR000504, IPR012677	1	97.3264	0.00033008	147.78	100.2	147.78					1	97.3264	0.00033008	147.78					1	100.504	0.000331791	147.73					1	70.478	0.00225828	117.71		1	S	NGKMVEVKRAVPKELSPGPSMRSPAGGINYV	X;X;X;X;X;X;X;X;X;X;X;X;X;X;X;Phospho (STY);X;X;X;X;Oxidation (M);X;Phospho (STY);X;X;X;X;X;X;X;X	XXXXXXXXXXXXXPPPPPPPPPXXXXXXXXX	ELS(1)PGPSMR	ELS(97.33)PGPS(-97.33)MR	3	2	-0.19872		By MS/MS		By MS/MS		By MS/MS	653090000	653090000	0	0	0	151970000	0	181230000	0	144520000	0	0	0	151970000	0	0	0	0	0	181230000	0	0	0	0	0	144520000	0	0	65	65	187	187	5295	5842;5843	34647;34648;34649;34650;34651;34652;34653;34654;34655;34656;34657;34658;34659	30817;30818;30819;30820;30821;30822;30823	34649	30820	02791_A07_P030947_I00_U01_R1	15528	34649	30820	02791_A07_P030947_I00_U01_R1	15528	34649	30820	02791_A07_P030947_I00_U01_R1	15528
	HORVU0Hr1G008280	431	HORVU0Hr1G008280.1HORVU0Hr1G008280|chrUn:49363092-49367107|HC_G|RNA-binding	HORVU0Hr1G008280.1HORVU0Hr1G008280|chrUn:49363092-49367107|HC_G|RNA-binding	HORVU0Hr1G008280.1;HORVU0Hr1G008280|chrUn:49363092-49367107|HC_G|RNA-binding protein 1|GO:0000166, GO:0003676|PF00076|IPR000504, IPR012677	0.499887	0	1.44812e-06	128.67	111.07	128.67					0.499423	0	6.43217e-05	89.663					0.499887	0	1.44812e-06	128.67					0.48889	0	0.000396744	67.866			S	SAAGGGSIYGDTTWRSGSELDGTSPFGYGLG	X;X;X;X;X;X;X;X;X;X;X;X;X;X;X;Phospho (STY);X;X;X;X;X;X;X;X;X;X;X;X;X;X;X	XXXXXXXXXXXXXXXPPPPPPPPPPPPPPPP	S(0.5)GS(0.5)ELDGTSPFGYGLGNAASDVTAK	S(0)GS(0)ELDGT(-33.46)S(-56.52)PFGY(-88.18)GLGNAAS(-107.58)DVT(-120.54)AK	1	2	1.8929							0	0	0	0	0	0	0	0	0	0	0	0	0	0	0	0	0	0	0	0	0	0	0	0	0	0	0	0	66	65	431	431	18057	19933			115859	101203	02791_C06_P030946_I00_U03_R1	29904	115859	101203	02791_C06_P030946_I00_U03_R1	29904	115859	101203	02791_C06_P030946_I00_U03_R1	29904
	HORVU0Hr1G008280	433	HORVU0Hr1G008280.1HORVU0Hr1G008280|chrUn:49363092-49367107|HC_G|RNA-binding	HORVU0Hr1G008280.1HORVU0Hr1G008280|chrUn:49363092-49367107|HC_G|RNA-binding	HORVU0Hr1G008280.1;HORVU0Hr1G008280|chrUn:49363092-49367107|HC_G|RNA-binding protein 1|GO:0000166, GO:0003676|PF00076|IPR000504, IPR012677	0.499887	0	1.44812e-06	128.67	111.07	128.67					0.499423	0	6.43217e-05	89.663					0.499887	0	1.44812e-06	128.67					0.48889	0	0.000396744	67.866			S	AGGGSIYGDTTWRSGSELDGTSPFGYGLGNA	X;X;X;X;X;X;X;X;X;X;X;X;X;X;X;X;X;X;X;X;X;X;X;X;X;X;X;X;X;X;X	XXXXXXXXXXXXXXXXXXXXXXXXXXXXXXX	S(0.5)GS(0.5)ELDGTSPFGYGLGNAASDVTAK	S(0)GS(0)ELDGT(-33.46)S(-56.52)PFGY(-88.18)GLGNAAS(-107.58)DVT(-120.54)AK	3	2	1.8929							0	0	0	0	0	0	0	0	0	0	0	0	0	0	0	0	0	0	0	0	0	0	0	0	0	0	0	0	67	65	433	433	18057	19933			115859	101203	02791_C06_P030946_I00_U03_R1	29904	115859	101203	02791_C06_P030946_I00_U03_R1	29904	115859	101203	02791_C06_P030946_I00_U03_R1	29904
	HORVU0Hr1G008280	194	HORVU0Hr1G008280.1HORVU0Hr1G008280|chrUn:49363092-49367107|HC_G|RNA-binding	HORVU0Hr1G008280.1HORVU0Hr1G008280|chrUn:49363092-49367107|HC_G|RNA-binding	HORVU0Hr1G008280.1;HORVU0Hr1G008280|chrUn:49363092-49367107|HC_G|RNA-binding protein 1|GO:0000166, GO:0003676|PF00076|IPR000504, IPR012677	1	125.053	2.54987e-05	199.12	171.3	157.47					1	125.053	4.40222e-05	157.47					1	164.735	2.54987e-05	199.12					1	121.976	2.9463e-05	156.36		1	S	KRAVPKELSPGPSMRSPAGGINYVMNRANSF	X;X;X;X;X;X;X;X;Phospho (STY);X;X;X;X;Oxidation (M);X;Phospho (STY);X;X;X;X;X;X;X;X;Oxidation (M);X;X;X;X;X;X	XXXXXXXXXXXXXXXPPPPPPPPPPPPXXXX	S(1)PAGGINYVMNR	S(125.05)PAGGINY(-125.05)VMNR	1	2	2.1475		By MS/MS		By MS/MS		By MS/MS	250800000	250800000	0	0	0	15680000	0	19269000	0	14837000	0	0	0	15680000	0	0	0	0	0	19269000	0	0	0	0	0	14837000	0	0	68	65	194	194	18679	20638;20639	119657;119658;119659;119660;119661;119662;119663;119664;119665;119666;119667;119668;119669	104352;104353;104354;104355;104356;104357;104358;104359;104360;104361;104362	119667	104362	02791_C07_P030947_I00_U03_R1	24648	119666	104361	02791_C06_P030946_I00_U03_R1	24743	119664	104359	02791_B06_P030946_I00_U02_R1	25336
	HORVU0Hr1G008620	119	HORVU0Hr1G008620.1HORVU0Hr1G008620|chrUn:51364949-51376853|HC_TE?|inositol	HORVU0Hr1G008620.1HORVU0Hr1G008620|chrUn:51364949-51376853|HC_TE?|inositol	HORVU0Hr1G008620.1;HORVU0Hr1G008620|chrUn:51364949-51376853|HC_TE?|inositol polyphosphate 5-phosphatase I|GO:0005515, GO:0046856|PF03372|IPR000300, IPR001680, IPR005135, IPR015943	0.539682	0.813586	0.00160239	59.691	35.68	59.691					0.539682	0.813586	0.00160239	59.691																		1	S	SDSLHRAVAPQPIHPSHSLPAFSAASRPAAA	X;X;X;X;X;X;X;X;X;X;X;X;X;X;X;Phospho (STY);X;X;X;X;X;X;X;X;X;X;X;X;X;X;X	XXXXXXPPPPPPPPPPPPPPPPPPPPPXXXX	AVAPQPIHPS(0.54)HS(0.447)LPAFS(0.006)AAS(0.007)R	AVAPQPIHPS(0.81)HS(-0.81)LPAFS(-19.59)AAS(-18.94)R	10	3	0.98603		By MS/MS					8932100	8932100	0	0	0	8932100	0	0	0	0	0	0	0	8932100	0	0	0	0	0	0	0	0	0	0	0	0	0	0	69	67	119	119	1973	2202	12884	11441	12884	11441	02791_D07_P030947_I00_U04_R1	23808	12884	11441	02791_D07_P030947_I00_U04_R1	23808	12884	11441	02791_D07_P030947_I00_U04_R1	23808
	HORVU0Hr1G008620	121	HORVU0Hr1G008620.1HORVU0Hr1G008620|chrUn:51364949-51376853|HC_TE?|inositol	HORVU0Hr1G008620.1HORVU0Hr1G008620|chrUn:51364949-51376853|HC_TE?|inositol	HORVU0Hr1G008620.1;HORVU0Hr1G008620|chrUn:51364949-51376853|HC_TE?|inositol polyphosphate 5-phosphatase I|GO:0005515, GO:0046856|PF03372|IPR000300, IPR001680, IPR005135, IPR015943	0.946105	12.4881	0.0001858	87.196	63.128	73.109													0.933318	11.6668	0.0001858	87.196					0.946105	12.4881	0.000508888	73.109		1	S	SLHRAVAPQPIHPSHSLPAFSAASRPAAADV	X;X;X;X;X;X;X;X;X;X;X;X;X;X;X;Phospho (STY);X;X;X;X;X;X;X;X;X;X;X;X;X;X;X	XXXXPPPPPPPPPPPPPPPPPPPPPXXXXXX	AVAPQPIHPS(0.053)HS(0.946)LPAFSAASR	AVAPQPIHPS(-12.49)HS(12.49)LPAFS(-36.18)AAS(-34.74)R	12	3	0.81937				By MS/MS		By MS/MS	28734000	28734000	0	0	0	0	0	18529000	0	10206000	0	0	0	0	0	0	0	0	0	18529000	0	0	0	0	0	10206000	0	0	70	67	121	121	1973	2202	12882;12883	11439;11440	12882	11439	02791_D05_P030945_I00_U04_R1	23847	12883	11440	02791_D06_P030946_I00_U04_R1	23900	12883	11440	02791_D06_P030946_I00_U04_R1	23900
	HORVU0Hr1G008620	1059	HORVU0Hr1G008620.1HORVU0Hr1G008620|chrUn:51364949-51376853|HC_TE?|inositol	HORVU0Hr1G008620.1HORVU0Hr1G008620|chrUn:51364949-51376853|HC_TE?|inositol	HORVU0Hr1G008620.1;HORVU0Hr1G008620|chrUn:51364949-51376853|HC_TE?|inositol polyphosphate 5-phosphatase I|GO:0005515, GO:0046856|PF03372|IPR000300, IPR001680, IPR005135, IPR015943	0.732749	4.38036	9.76602e-06	137.93	119.26	124.42					0.709443	3.87686	9.76602e-06	137.93					0.661526	2.91026	0.00405082	82.925					0.732749	4.38036	0.000165792	124.42		1	S	QTVEVTLQHGDPRGTSWNNLSGANQEKAAQL	X;X;X;X;X;X;X;X;X;X;X;X;X;X;X;Phospho (STY);X;X;X;X;X;X;X;X;X;X;X;X;X;X;X	XXXXXXXXXXXXXPPPPPPPPPPPPPPXXXX	GT(0.267)S(0.733)WNNLSGANQEK	GT(-4.38)S(4.38)WNNLS(-83.69)GANQEK	3	2	-1.7566		By MS/MS		By MS/MS		By MS/MS	93744000	93744000	0	0	0	46968000	0	14906000	0	31870000	0	0	0	46968000	0	0	0	0	0	14906000	0	0	0	0	0	31870000	0	0	71	67	1059	1059	8474	9325	55148;55149;55150;55151;55153;55154;55155	49608;49609;49610;49611;49613	55151	49611	02791_B05_P030945_I00_U02_R1	19631	55153	49613	02791_B07_P030947_I00_U02_R1	19581	55153	49613	02791_B07_P030947_I00_U02_R1	19581
	HORVU0Hr1G008620	1058	HORVU0Hr1G008620.1HORVU0Hr1G008620|chrUn:51364949-51376853|HC_TE?|inositol	HORVU0Hr1G008620.1HORVU0Hr1G008620|chrUn:51364949-51376853|HC_TE?|inositol	HORVU0Hr1G008620.1;HORVU0Hr1G008620|chrUn:51364949-51376853|HC_TE?|inositol polyphosphate 5-phosphatase I|GO:0005515, GO:0046856|PF03372|IPR000300, IPR001680, IPR005135, IPR015943	0.510714	0.186154	0.000639351	126.03	106	126.03					0	0		NaN					0.510714	0.186154	0.000639351	126.03										1	T	GQTVEVTLQHGDPRGTSWNNLSGANQEKAAQ	X;X;X;X;X;X;X;X;X;X;X;X;X;X;X;Phospho (STY);X;X;X;X;X;X;X;X;X;X;X;X;X;X;X	XXXXXXXXXXXXXXPPPPPPPPPPPPPPXXX	GT(0.511)S(0.489)WNNLSGANQEK	GT(0.19)S(-0.19)WNNLS(-87.31)GANQEK	2	2	-1.128				By MS/MS			46808000	46808000	0	0	0	0	0	46808000	0	0	0	0	0	0	0	0	0	0	0	46808000	0	0	0	0	0	0	0	0	4976	67	1058	1058	8474	9325	55152	49612	55152	49612	02791_B06_P030946_I00_U02_R1	19650	55152	49612	02791_B06_P030946_I00_U02_R1	19650	55152	49612	02791_B06_P030946_I00_U02_R1	19650
	HORVU0Hr1G008690	214	HORVU0Hr1G008690.1HORVU0Hr1G008690|chrUn:52121769-52131021|HC_G|TOPLESS-related	HORVU0Hr1G008690.1HORVU0Hr1G008690|chrUn:52121769-52131021|HC_G|TOPLESS-related	HORVU0Hr1G008690.1;HORVU0Hr1G008690|chrUn:52121769-52131021|HC_G|TOPLESS-related 1|GO:0005515|PF00400|IPR001680, IPR006594, IPR006595, IPR015943, IPR017986, IPR019775	1	104.979	1.98373e-06	193.27	164.2	138.28					1	104.979	2.90853e-06	175.19					1	106.639	2.19196e-06	189.59					1	113.02	1.98373e-06	193.27		1	S	FVDHSCGQPNGARAPSPANNPLLGSIPKPGG	X;X;X;X;X;X;X;X;X;X;X;X;X;X;X;Phospho (STY);X;X;X;X;X;X;X;X;X;X;X;X;X;X;X	XXXXXXXXXXXXXPPPPPPPPPPPPPPPXXX	APS(1)PANNPLLGSIPK	APS(104.98)PANNPLLGS(-104.98)IPK	3	2	1.5579		By MS/MS		By MS/MS		By MS/MS	743700000	743700000	0	0	0	241450000	0	292840000	0	209410000	0	0	0	241450000	0	0	0	0	0	292840000	0	0	0	0	0	209410000	0	0	72	68	214	214	1517	1687	9369;9370;9371;9372;9373;9374;9375;9376;9377	8271;8272;8273;8274;8275;8276	9374	8276	02791_D07_P030947_I00_U04_R1	29022	9369	8271	02791_C05_P030945_I00_U03_R1	29396	9372	8274	02791_D05_P030945_I00_U04_R1	29143
	HORVU0Hr1G008690	288	HORVU0Hr1G008690.1HORVU0Hr1G008690|chrUn:52121769-52131021|HC_G|TOPLESS-related	HORVU0Hr1G008690.1HORVU0Hr1G008690|chrUn:52121769-52131021|HC_G|TOPLESS-related	HORVU0Hr1G008690.1;HORVU0Hr1G008690|chrUn:52121769-52131021|HC_G|TOPLESS-related 1|GO:0005515|PF00400|IPR001680, IPR006594, IPR006595, IPR015943, IPR017986, IPR019775	0.560582	1.09983	0.000182553	94.767	81.037	65.801					0.560582	1.09983	0.000899155	65.801					0.544316	0.778721	0.000229363	84.214					0.552747	1.0068	0.000182553	94.767		1	S	TPTNPAAMLKHPRTPSAANPSMDYPSGDSDH	X;X;X;X;X;X;X;X;X;X;X;X;X;X;X;Phospho (STY);X;X;X;X;X;Oxidation (M);X;X;X;X;X;X;X;X;X	XXXXXXXXXXXXXPPPPPPPPPPPPPPPPPP	T(0.435)PS(0.561)AANPS(0.004)MDYPSGDSDHVSK	T(-1.1)PS(1.1)AANPS(-21.21)MDY(-52.73)PS(-58.85)GDS(-62.4)DHVS(-65.76)K	3	3	-0.04009		By MS/MS		By MS/MS		By MS/MS	99856000	99856000	0	0	0	4389500	0	32221000	0	7173800	0	0	0	4389500	0	0	0	0	0	32221000	0	0	0	0	0	7173800	0	0	73	68	288	288	9245;20342	10167;22531;22532	130829;130831;130833;130834;130835;130836;130837;130840;130842	114059;114061;114063;114064;114065;114066;114070;114072	130842	114072	02791_C07_P030947_I00_U03_R1	15413	130837	114066	02791_B05_P030945_I00_U02_R1	16182	130837	114066	02791_B05_P030945_I00_U02_R1	16182
	HORVU0Hr1G008690	286	HORVU0Hr1G008690.1HORVU0Hr1G008690|chrUn:52121769-52131021|HC_G|TOPLESS-related	HORVU0Hr1G008690.1HORVU0Hr1G008690|chrUn:52121769-52131021|HC_G|TOPLESS-related	HORVU0Hr1G008690.1;HORVU0Hr1G008690|chrUn:52121769-52131021|HC_G|TOPLESS-related 1|GO:0005515|PF00400|IPR001680, IPR006594, IPR006595, IPR015943, IPR017986, IPR019775	0.941316	12.0521	1.49282e-08	151.05	140.51	151.05					0.678455	3.25032	0.000717544	81.682					0.941316	12.0521	1.49282e-08	151.05					0	0		NaN		1	T	FGTPTNPAAMLKHPRTPSAANPSMDYPSGDS	X;X;X;X;X;X;X;X;X;X;X;X;X;X;X;Phospho (STY);X;X;X;X;X;X;X;Oxidation (M);X;X;X;X;X;X;X	XXXXXXXXXXXXPPPPPPPPPPPPPPPPPPP	T(0.941)PS(0.059)AANPSMDYPSGDSDHVSK	T(12.05)PS(-12.05)AANPS(-67.61)MDY(-128.65)PS(-135.44)GDS(-142.59)DHVS(-148.56)K	1	3	0.84141		By MS/MS		By MS/MS		By matching	160110000	160110000	0	0	0	52657000	0	98825000	0	743810	0	0	0	52657000	0	0	0	0	0	98825000	0	0	0	0	0	743810	0	0	4977	68	286	286	9245;20342	10167;22531;22532	130830;130838;130839;130841;130843;130844	114060;114067;114068;114069;114071	130838	114068	02791_B06_P030946_I00_U02_R1	16157	130838	114068	02791_B06_P030946_I00_U02_R1	16157	130838	114068	02791_B06_P030946_I00_U02_R1	16157
	HORVU0Hr1G009770	77;125;125;125;76;76	HORVU0Hr1G009770.1HORVU0Hr1G009770|chrUn:56757240-56757527|HC_G|ATP;HORVU6Hr1G049170.4HORVU6Hr1G049170|chr6H:299494602-299496386|HC_G|ATP	HORVU6Hr1G049170.4HORVU6Hr1G049170|chr6H:299494602-299496386|HC_G|ATP	HORVU0Hr1G009770.1;HORVU0Hr1G009770|chrUn:56757240-56757527|HC_G|ATP synthase subunit alpha, chloroplastic|GO:0015992, GO:0046034|PF02874|IPR004100, IPR023366, IPR027417;HORVU6Hr1G049170.4;HORVU6Hr1G049170|chr6H:299494602-299496386|HC_G|ATP synthase subuni	0.990515	20.1881	0.00210602	119.27	31.218	112.13					0.979271	16.7433	0.00210602	119.27					0.990515	20.1881	0.00280003	112.13					0.960859	13.9003	0.00362464	103.63		1	S	NALAKPIDGKGEIIASESRLIESPAPSIISR;NALAKPIDGKGEIIASESRLIESPAPXXXXX	X;X;X;X;X;X;X;X;X;X;X;X;X;X;X;Phospho (STY);X;X;X;X;X;X;X;X;X;X;X;X;X;X;X	XXXXXXXXXXPPPPPPPPPXXXXXXXXXXXX	GEIIAS(0.991)ES(0.009)R	GEIIAS(20.19)ES(-20.19)R	6	2	0.23347		By MS/MS		By MS/MS		By MS/MS	328990000	328990000	0	0	0	95791000	0	128980000	0	104220000	0	0	0	95791000	0	0	0	0	0	128980000	0	0	0	0	0	104220000	0	0	74	73;3677	77;125	125	7334	8072	47471;47472;47473;47474	42220;42221;42222;42223;42224;42225	47472	42223	02791_D06_P030946_I00_U04_R1	12824	47473	42225	02791_D07_P030947_I00_U04_R1	12703	47473	42225	02791_D07_P030947_I00_U04_R1	12703
	HORVU0Hr1G009770	53;101;101;101;52;52	HORVU0Hr1G009770.1HORVU0Hr1G009770|chrUn:56757240-56757527|HC_G|ATP;HORVU6Hr1G049170.4HORVU6Hr1G049170|chr6H:299494602-299496386|HC_G|ATP	HORVU6Hr1G049170.4HORVU6Hr1G049170|chr6H:299494602-299496386|HC_G|ATP	HORVU0Hr1G009770.1;HORVU0Hr1G009770|chrUn:56757240-56757527|HC_G|ATP synthase subunit alpha, chloroplastic|GO:0015992, GO:0046034|PF02874|IPR004100, IPR023366, IPR027417;HORVU6Hr1G049170.4;HORVU6Hr1G049170|chr6H:299494602-299496386|HC_G|ATP synthase subuni	0.999975	46.0955	0.00346219	92.939	54.428	92.939					0	0		NaN					0	0		NaN					0.999975	46.0955	0.00346219	92.939		1	S	GSFVKATGRIAQIPVSEAYLGRVVNALAKPI	X;X;X;X;X;X;X;X;X;X;X;X;X;X;X;Phospho (STY);X;X;X;X;X;X;X;X;X;X;X;X;X;X;X	XXXXXXXXXPPPPPPPPPPPPPXXXXXXXXX	IAQIPVS(1)EAYLGR	IAQIPVS(46.1)EAY(-46.1)LGR	7	2	1.1374		By matching		By matching		By MS/MS	122890000	122890000	0	0	0	34136000	0	48898000	0	39851000	0	0	0	34136000	0	0	0	0	0	48898000	0	0	0	0	0	39851000	0	0	75	73;3677	53;101	101	9577	10539	62538;62539;62540;62541	56222	62538	56222	02791_C05_P030945_I00_U03_R1	27752	62538	56222	02791_C05_P030945_I00_U03_R1	27752	62538	56222	02791_C05_P030945_I00_U03_R1	27752
	HORVU0Hr1G012300	338	HORVU0Hr1G012300.23HORVU0Hr1G012300|chrUn:70070997-70082250|HC_G|Dgd1	HORVU0Hr1G012300.23HORVU0Hr1G012300|chrUn:70070997-70082250|HC_G|Dgd1	HORVU0Hr1G012300.23;HORVU0Hr1G012300|chrUn:70070997-70082250|HC_G|Dgd1 suppressor 1 isoform 1|none|PF08637|IPR013946	0.981438	17.2793	0.0115603	63.76	6.4118	63.76					0.962452	14.1754	0.0115603	51.726					0	0		NaN					0.981438	17.2793	0.0296025	63.76		1	S	GAIGFSLCSVWLLRHSSLMASSDIDNLVRHA	X;X;X;X;X;X;X;X;X;X;X;X;X;X;X;Phospho (STY);X;X;Oxidation (M);X;X;X;X;X;X;X;X;X;X;X;X	XXXXXXXXXXXXXXPPPPPPPPPPPPPPPXX	HS(0.981)S(0.018)LMASSDIDNLVR	HS(17.28)S(-17.28)LMAS(-39.93)S(-39.93)DIDNLVR	2	2	3.1154		By MS/MS		By matching		By MS/MS	41611000	41611000	0	0	0	0	0	10507000	0	31103000	0	0	0	0	0	0	0	0	0	10507000	0	0	0	0	0	31103000	0	0	76	81	338	338	9347	10289	61017;61018;61019;61020	54802;54803	61017	54802	02791_B05_P030945_I00_U02_R1	26933	61017	54802	02791_B05_P030945_I00_U02_R1	26933	61018	54803	02791_B07_P030947_I00_U02_R1	26769
	HORVU0Hr1G012490	129	HORVU0Hr1G012490.26HORVU0Hr1G012490|chrUn:71291967-71302772|HC_TE?|Argonaute	HORVU0Hr1G012490.26HORVU0Hr1G012490|chrUn:71291967-71302772|HC_TE?|Argonaute	HORVU0Hr1G012490.26;HORVU0Hr1G012490|chrUn:71291967-71302772|HC_TE?|Argonaute family protein|GO:0003676, GO:0005515|PF02170, PF02171, PF08699, PF16486, PF16488|IPR003100, IPR003165, IPR012337, IPR014811, IPR032472, IPR032474	1	69.9401	0.00273543	69.94	50.617	69.94					1	69.9401	0.00273543	69.94					1	43.7268	0.0422232	43.727					0	0		NaN		2	S	FTVIMEETSARAVGGSPGHESPGPGDKKRVK	X;X;X;X;X;X;X;X;X;X;X;X;X;X;X;Phospho (STY);X;X;X;X;Phospho (STY);X;X;X;X;X;X;X;X;X;X	XXXXXXXXXXXPPPPPPPPPPPPPPPPXXXX	AVGGS(1)PGHES(1)PGPGDK	AVGGS(69.94)PGHES(69.94)PGPGDK	5	2	-0.84984		By MS/MS		By MS/MS		By matching	26051000	0	26051000	0	0	9379600	0	9007000	0	7664300	0	0	0	0	9379600	0	0	0	0	0	9007000	0	0	0	0	0	7664300	0	77	84	129	129	2029	2265	13212;13213;13214	11702;11703	13213	11703	02791_D07_P030947_I00_U04_R1	5660	13213	11703	02791_D07_P030947_I00_U04_R1	5660	13213	11703	02791_D07_P030947_I00_U04_R1	5660
	HORVU0Hr1G012490	134	HORVU0Hr1G012490.26HORVU0Hr1G012490|chrUn:71291967-71302772|HC_TE?|Argonaute	HORVU0Hr1G012490.26HORVU0Hr1G012490|chrUn:71291967-71302772|HC_TE?|Argonaute	HORVU0Hr1G012490.26;HORVU0Hr1G012490|chrUn:71291967-71302772|HC_TE?|Argonaute family protein|GO:0003676, GO:0005515|PF02170, PF02171, PF08699, PF16486, PF16488|IPR003100, IPR003165, IPR012337, IPR014811, IPR032472, IPR032474	1	69.9401	0.00273543	69.94	50.617	69.94					1	69.9401	0.00273543	69.94					1	43.7268	0.0422232	43.727					0	0		NaN		2	S	EETSARAVGGSPGHESPGPGDKKRVKRSHLP	X;X;X;X;X;X;X;X;X;X;Phospho (STY);X;X;X;X;Phospho (STY);X;X;X;X;X;X;X;X;X;X;X;X;X;X;X	XXXXXXPPPPPPPPPPPPPPPPXXXXXXXXX	AVGGS(1)PGHES(1)PGPGDK	AVGGS(69.94)PGHES(69.94)PGPGDK	10	2	-0.84984		By MS/MS		By MS/MS		By matching	26051000	0	26051000	0	0	9379600	0	9007000	0	7664300	0	0	0	0	9379600	0	0	0	0	0	9007000	0	0	0	0	0	7664300	0	78	84	134	134	2029	2265	13212;13213;13214	11702;11703	13213	11703	02791_D07_P030947_I00_U04_R1	5660	13213	11703	02791_D07_P030947_I00_U04_R1	5660	13213	11703	02791_D07_P030947_I00_U04_R1	5660
	HORVU0Hr1G012940	208;237;151	HORVU0Hr1G012940.6HORVU0Hr1G012940|chrUn:74587459-74589376|HC_G|Alcohol;HORVU5Hr1G062030.9HORVU5Hr1G062030|chr5H:482985970-483048422|HC_G|Alcohol	HORVU5Hr1G062030.9HORVU5Hr1G062030|chr5H:482985970-483048422|HC_G|Alcohol	HORVU0Hr1G012940.6;HORVU0Hr1G012940|chrUn:74587459-74589376|HC_G|Alcohol dehydrogenase|GO:0008270, GO:0016491, GO:0055114|PF08240|IPR002328, IPR011032, IPR013154, IPR016040, IPR020843;HORVU5Hr1G062030.9;HORVU5Hr1G062030|chr5H:482985970-483048422|HC_G|Alcoh	0.333016	0	0.0251836	66.059	45.963	66.059																					0.333016	0	0.0251836	66.059			S	AVKFGKAFGMTVTVISSSPRKREEALERLGA;AVKFGKAFGMTVTVISSSPRKREEAVKRLGA	X;X;X;X;X;X;X;X;X;Oxidation (M);X;X;X;X;X;Phospho (STY);X;X;X;X;X;X;X;X;X;X;X;X;X;X;X	XXXXXXPPPPPPPPPPPPPPXXXXXXXXXXX	AFGMTVT(0.001)VIS(0.333)S(0.333)S(0.333)PR	AFGMT(-34.35)VT(-26.03)VIS(0)S(0)S(0)PR	10	2	-0.23884							0	0	0	0	0	0	0	0	0	0	0	0	0	0	0	0	0	0	0	0	0	0	0	0	0	0	0	0	79	86;3074	208;237	237	580	638			3421	2955	02791_C05_P030945_I00_U03_R1	25258	3421	2955	02791_C05_P030945_I00_U03_R1	25258	3421	2955	02791_C05_P030945_I00_U03_R1	25258
	HORVU0Hr1G012940	209;238;152	HORVU0Hr1G012940.6HORVU0Hr1G012940|chrUn:74587459-74589376|HC_G|Alcohol;HORVU5Hr1G062030.9HORVU5Hr1G062030|chr5H:482985970-483048422|HC_G|Alcohol	HORVU5Hr1G062030.9HORVU5Hr1G062030|chr5H:482985970-483048422|HC_G|Alcohol	HORVU0Hr1G012940.6;HORVU0Hr1G012940|chrUn:74587459-74589376|HC_G|Alcohol dehydrogenase|GO:0008270, GO:0016491, GO:0055114|PF08240|IPR002328, IPR011032, IPR013154, IPR016040, IPR020843;HORVU5Hr1G062030.9;HORVU5Hr1G062030|chr5H:482985970-483048422|HC_G|Alcoh	0.337768	0	0.00962156	84.946	56.892	84.946					0.337768	0	0.00962156	84.946													0.333016	0	0.0251836	66.059			S	VKFGKAFGMTVTVISSSPRKREEALERLGAD;VKFGKAFGMTVTVISSSPRKREEAVKRLGAD	X;X;X;X;X;X;X;X;Oxidation (M);X;X;X;X;X;X;Phospho (STY);X;X;X;X;X;X;X;X;X;X;X;X;X;X;X	XXXXXPPPPPPPPPPPPPPXXXXXXXXXXXX	AFGMTVT(0.001)VIS(0.324)S(0.338)S(0.338)PR	AFGMT(-49.21)VT(-25.95)VIS(-0.19)S(0)S(0)PR	11	2	-0.41985							0	0	0	0	0	0	0	0	0	0	0	0	0	0	0	0	0	0	0	0	0	0	0	0	0	0	0	0	80	86;3074	209;238	238	580	638			3422	2956	02791_C07_P030947_I00_U03_R1	25151	3422	2956	02791_C07_P030947_I00_U03_R1	25151	3422	2956	02791_C07_P030947_I00_U03_R1	25151
	HORVU0Hr1G012940	210;239;153	HORVU0Hr1G012940.6HORVU0Hr1G012940|chrUn:74587459-74589376|HC_G|Alcohol;HORVU5Hr1G062030.9HORVU5Hr1G062030|chr5H:482985970-483048422|HC_G|Alcohol	HORVU5Hr1G062030.9HORVU5Hr1G062030|chr5H:482985970-483048422|HC_G|Alcohol	HORVU0Hr1G012940.6;HORVU0Hr1G012940|chrUn:74587459-74589376|HC_G|Alcohol dehydrogenase|GO:0008270, GO:0016491, GO:0055114|PF08240|IPR002328, IPR011032, IPR013154, IPR016040, IPR020843;HORVU5Hr1G062030.9;HORVU5Hr1G062030|chr5H:482985970-483048422|HC_G|Alcoh	0.337768	0	0.00962156	84.946	56.892	84.946					0.337768	0	0.00962156	84.946													0.333016	0	0.0251836	66.059			S	KFGKAFGMTVTVISSSPRKREEALERLGADA;KFGKAFGMTVTVISSSPRKREEAVKRLGADA	X;X;X;X;X;X;X;X;X;X;X;X;X;X;X;X;X;X;X;X;X;X;X;X;X;X;X;X;X;X;X	XXXXXXXXXXXXXXXXXXXXXXXXXXXXXXX	AFGMTVT(0.001)VIS(0.324)S(0.338)S(0.338)PR	AFGMT(-49.21)VT(-25.95)VIS(-0.19)S(0)S(0)PR	12	2	-0.41985							0	0	0	0	0	0	0	0	0	0	0	0	0	0	0	0	0	0	0	0	0	0	0	0	0	0	0	0	81	86;3074	210;239	239	580	638			3422	2956	02791_C07_P030947_I00_U03_R1	25151	3422	2956	02791_C07_P030947_I00_U03_R1	25151	3422	2956	02791_C07_P030947_I00_U03_R1	25151
	HORVU0Hr1G012940	20	HORVU0Hr1G012940.6HORVU0Hr1G012940|chrUn:74587459-74589376|HC_G|Alcohol	HORVU0Hr1G012940.6HORVU0Hr1G012940|chrUn:74587459-74589376|HC_G|Alcohol	HORVU0Hr1G012940.6;HORVU0Hr1G012940|chrUn:74587459-74589376|HC_G|Alcohol dehydrogenase|GO:0008270, GO:0016491, GO:0055114|PF08240|IPR002328, IPR011032, IPR013154, IPR016040, IPR020843	0.999664	35.2281	9.00945e-05	194.48	150.71	163.99					0.999664	35.2281	9.00945e-05	194.48					0	0		NaN					0	0		NaN		1	S	TPALGWAARDESGLLSPYSFSRRARKDEDVT	X;X;X;X;X;X;X;X;X;X;X;X;X;X;X;Phospho (STY);X;X;X;X;X;X;X;X;X;X;X;X;X;X;X	XXXXXXXXXPPPPPPPPPPPPPXXXXXXXXX	DESGLLS(1)PYSFSR	DES(-97.99)GLLS(35.23)PY(-45.71)S(-35.23)FS(-50.23)R	7	2	-3.0797		By MS/MS		By matching		By matching	113230000	113230000	0	0	0	59782000	0	22715000	0	30732000	0	0	0	59782000	0	0	0	0	0	22715000	0	0	0	0	0	30732000	0	0	82	86	20	20	2906	3214	18627;18631;18632;18634;18636;18637	16262;16266	18627	16262	02791_B07_P030947_I00_U02_R1	29652	18631	16266	02791_C07_P030947_I00_U03_R1	29575	18627	16262	02791_B07_P030947_I00_U02_R1	29652
	HORVU0Hr1G012940	23	HORVU0Hr1G012940.6HORVU0Hr1G012940|chrUn:74587459-74589376|HC_G|Alcohol	HORVU0Hr1G012940.6HORVU0Hr1G012940|chrUn:74587459-74589376|HC_G|Alcohol	HORVU0Hr1G012940.6;HORVU0Hr1G012940|chrUn:74587459-74589376|HC_G|Alcohol dehydrogenase|GO:0008270, GO:0016491, GO:0055114|PF08240|IPR002328, IPR011032, IPR013154, IPR016040, IPR020843	0.861804	8.02389	0.000664525	116.11	95.158	116.11					0.861804	8.02389	0.000664525	116.11					0	0		NaN					0.501097	0.0740347	0.00158344	102.12		1	S	LGWAARDESGLLSPYSFSRRARKDEDVTIKV	X;X;X;X;X;X;X;X;X;X;X;X;X;X;X;Phospho (STY);X;X;X;X;X;X;X;X;X;X;X;X;X;X;X	XXXXXXPPPPPPPPPPPPPXXXXXXXXXXXX	DESGLLS(0.002)PY(0.001)S(0.862)FS(0.136)R	DES(-88.43)GLLS(-27.4)PY(-30.38)S(8.02)FS(-8.02)R	10	2	-1.1016		By MS/MS		By matching		By MS/MS	23466000	23466000	0	0	0	7606800	0	3102100	0	12757000	0	0	0	7606800	0	0	0	0	0	3102100	0	0	0	0	0	12757000	0	0	83	86	23	23	2906	3214	18628;18630;18633;18635	16263;16265	18630	16265	02791_C07_P030947_I00_U03_R1	29336	18630	16265	02791_C07_P030947_I00_U03_R1	29336	18630	16265	02791_C07_P030947_I00_U03_R1	29336
	HORVU0Hr1G012940	25	HORVU0Hr1G012940.6HORVU0Hr1G012940|chrUn:74587459-74589376|HC_G|Alcohol	HORVU0Hr1G012940.6HORVU0Hr1G012940|chrUn:74587459-74589376|HC_G|Alcohol	HORVU0Hr1G012940.6;HORVU0Hr1G012940|chrUn:74587459-74589376|HC_G|Alcohol dehydrogenase|GO:0008270, GO:0016491, GO:0055114|PF08240|IPR002328, IPR011032, IPR013154, IPR016040, IPR020843	0.741265	4.74178	0.0011189	108.59	87.294	108.59					0.741265	4.74178	0.0011189	108.59					0.661929	2.9985	0.00230824	98.58					0	0		NaN		1	S	WAARDESGLLSPYSFSRRARKDEDVTIKVLF	X;X;X;X;X;X;X;X;X;X;X;X;X;X;X;Phospho (STY);X;X;X;X;X;X;X;X;X;X;X;X;X;X;X	XXXXPPPPPPPPPPPPPXXXXXXXXXXXXXX	DESGLLS(0.009)PY(0.001)S(0.249)FS(0.741)R	DES(-75.97)GLLS(-18.97)PY(-31.22)S(-4.74)FS(4.74)R	12	2	-0.81585		By MS/MS		By MS/MS			8147000	8147000	0	0	0	3219100	0	4927800	0	0	0	0	0	3219100	0	0	0	0	0	4927800	0	0	0	0	0	0	0	0	84	86	25	25	2906	3214	18626;18629	16261;16264	18626	16261	02791_B07_P030947_I00_U02_R1	29432	18626	16261	02791_B07_P030947_I00_U02_R1	29432	18626	16261	02791_B07_P030947_I00_U02_R1	29432
	HORVU0Hr1G013830	539	HORVU0Hr1G013830.4HORVU0Hr1G013830|chrUn:77941686-77944672|HC_G|Protein	HORVU0Hr1G013830.4HORVU0Hr1G013830|chrUn:77941686-77944672|HC_G|Protein	HORVU0Hr1G013830.4;HORVU0Hr1G013830|chrUn:77941686-77944672|HC_G|Protein kinase superfamily protein|GO:0004672, GO:0005524, GO:0006468|PF07714|IPR000719, IPR001245, IPR002290, IPR008271, IPR011009, IPR013320, IPR017441	0.999986	48.7916	4.72399e-07	152.11	108.8	141.06					0.99998	47.2018	4.72399e-07	152.11					0.999986	48.7916	2.41908e-06	141.06					0	0		NaN		1	S	SYTSDMNHAKEVAVASPEYSGGFGRPSPVSN	X;X;X;X;X;X;X;X;X;X;X;X;X;X;X;Phospho (STY);X;X;X;X;X;X;X;X;X;X;X;X;X;X;X	XXXXXXXXXXPPPPPPPPPPPPPPPXXXXXX	EVAVAS(1)PEYSGGFGR	EVAVAS(48.79)PEY(-61.17)S(-48.79)GGFGR	6	2	-2.6306		By MS/MS		By MS/MS		By matching	93700000	93700000	0	0	0	38346000	0	31972000	0	23381000	0	0	0	38346000	0	0	0	0	0	31972000	0	0	0	0	0	23381000	0	0	85	89	539	539	5782	6389	37715;37716;37717;37718;37719	33426;33427	37715	33426	02791_B06_P030946_I00_U02_R1	24313	37716	33427	02791_B07_P030947_I00_U02_R1	24149	37716	33427	02791_B07_P030947_I00_U02_R1	24149
	HORVU0Hr1G013890	9	HORVU0Hr1G013890.1HORVU0Hr1G013890|chrUn:78068585-78070720|HC_G|Peroxisomal	HORVU0Hr1G013890.1HORVU0Hr1G013890|chrUn:78068585-78070720|HC_G|Peroxisomal	HORVU0Hr1G013890.1;HORVU0Hr1G013890|chrUn:78068585-78070720|HC_G|Peroxisomal (S)-2-hydroxy-acid oxidase|GO:0003824, GO:0016491|PF01070|IPR000262, IPR013785	0.988035	19.3098	0.00029306	110.44	83.897	75.669													0.900194	9.55976	0.00029306	110.44					0.988035	19.3098	0.00538202	75.669		1	S	_______MGETITNVSEYQAIAKQKLPKMAY	X;X;X;X;X;X;X;X;X;X;X;X;X;X;X;Phospho (STY);X;X;X;X;X;X;X;X;X;X;X;X;Oxidation (M);X;X	XXXXXXXXPPPPPPPPPPPPPPPXXXXXXXX	GETITNVS(0.988)EY(0.012)QAIAK	GET(-60.68)IT(-34.13)NVS(19.31)EY(-19.31)QAIAK	8	2	3.1454				By MS/MS		By MS/MS	5294300	5294300	0	0	0	0	0	3052000	0	2242300	0	0	0	0	0	0	0	0	0	3052000	0	0	0	0	0	2242300	0	0	86	91	9	9	7376	8117;8119	47720;47721	42433;42434	47720	42433	02791_B05_P030945_I00_U02_R1	28764	47721	42434	02791_B06_P030946_I00_U02_R1	28717	47721	42434	02791_B06_P030946_I00_U02_R1	28717
	HORVU0Hr1G013890	29	HORVU0Hr1G013890.1HORVU0Hr1G013890|chrUn:78068585-78070720|HC_G|Peroxisomal	HORVU0Hr1G013890.1HORVU0Hr1G013890|chrUn:78068585-78070720|HC_G|Peroxisomal	HORVU0Hr1G013890.1;HORVU0Hr1G013890|chrUn:78068585-78070720|HC_G|Peroxisomal (S)-2-hydroxy-acid oxidase|GO:0003824, GO:0016491|PF01070|IPR000262, IPR013785	1	75.0622	1.55714e-09	209.31	189.92	209.31					0.999996	53.8191	1.55714e-09	174.52					1	75.0622	2.01334e-09	209.31					0.999996	54.8688	2.30271e-09	178.51		1	S	IAKQKLPKMAYDYYASGAEDEWTLKENREAF	X;X;X;X;X;X;X;X;Oxidation (M);X;X;X;X;X;X;Phospho (STY);X;X;X;X;X;X;X;X;X;X;X;X;X;X;X	XXXXXXXXPPPPPPPPPPPPPPPPPXXXXXX	MAYDYYAS(1)GAEDEWTLK	MAY(-135.46)DY(-105.43)Y(-84.46)AS(75.06)GAEDEWT(-75.06)LK	8	2	0.1878		By MS/MS		By MS/MS		By MS/MS	36667000	36667000	0	0	0	10931000	0	11510000	0	6976500	0	0	0	10931000	0	0	0	0	0	11510000	0	0	0	0	0	6976500	0	0	87	91	29	29	14286	15631;15632	90949;90950;90951;90952;90953;90954;90955;90956;90957;90958;90959;90960	80569;80570;80571;80572;80573;80574;80575;80576;80577	90950	80570	02791_B06_P030946_I00_U02_R1	29174	90950	80570	02791_B06_P030946_I00_U02_R1	29174	90951	80571	02791_B07_P030947_I00_U02_R1	28980
	HORVU0Hr1G013890	4	HORVU0Hr1G013890.1HORVU0Hr1G013890|chrUn:78068585-78070720|HC_G|Peroxisomal	HORVU0Hr1G013890.1HORVU0Hr1G013890|chrUn:78068585-78070720|HC_G|Peroxisomal	HORVU0Hr1G013890.1;HORVU0Hr1G013890|chrUn:78068585-78070720|HC_G|Peroxisomal (S)-2-hydroxy-acid oxidase|GO:0003824, GO:0016491|PF01070|IPR000262, IPR013785	0.942054	12.1831	0.0145089	81.904	64.468	81.904					0.942054	12.1831	0.0145089	81.904					0	0		NaN					0.82313	6.69967	0.035256	71.912		1	T	____________MGETITNVSEYQAIAKQKL	X;X;X;X;X;X;X;X;X;X;X;X;X;X;X;Phospho (STY);X;X;X;X;X;X;X;X;X;X;X;X;X;X;X	XXXXXXXXXXXXXPPPPPPPPPPPPPPPXXX	GET(0.942)IT(0.057)NVS(0.001)EYQAIAK	GET(12.18)IT(-12.18)NVS(-30.18)EY(-42.32)QAIAK	3	2	-0.17795		By MS/MS		By matching		By MS/MS	16152000	16152000	0	0	0	5001000	0	5146000	0	6004700	0	0	0	5001000	0	0	0	0	0	5146000	0	0	0	0	0	6004700	0	0	4978	91	4	4	7376	8117;8119	47710;47711;47712	42424;42425	47711	42425	02791_B07_P030947_I00_U02_R1	26416	47711	42425	02791_B07_P030947_I00_U02_R1	26416	47711	42425	02791_B07_P030947_I00_U02_R1	26416
	HORVU0Hr1G013900	117;158;161	HORVU0Hr1G013900.4HORVU0Hr1G013900|chrUn:78076432-78079845|HC_G|L-lactate;HORVU2Hr1G060010.4HORVU2Hr1G060010|chr2H:399551037-399565758|HC_G|L-lactate	HORVU2Hr1G060010.4HORVU2Hr1G060010|chr2H:399551037-399565758|HC_G|L-lactate	HORVU0Hr1G013900.4;HORVU0Hr1G013900|chrUn:78076432-78079845|HC_G|L-lactate dehydrogenase|GO:0003824, GO:0010181, GO:0016491, GO:0055114|PF01070|IPR000262, IPR008259, IPR012133, IPR013785;HORVU2Hr1G060010.4;HORVU2Hr1G060010|chr2H:399551037-399565758|HC_G|L-	0.999995	52.9837	0.00225741	126.76	98.253	126.76					0.989139	19.5939	0.0154934	94.538					0.999931	41.5944	0.00385992	116.54					0.999995	52.9837	0.00225741	126.76		1	T	RAEKAGFKAIALTVDTPRLGRREADIKNRFV	X;X;X;X;X;X;X;X;X;X;X;X;X;X;X;Phospho (STY);X;X;X;X;X;X;X;X;X;X;X;X;X;X;X	XXXXXXXXPPPPPPPPPPXXXXXXXXXXXXX	AIALTVDT(1)PR	AIALT(-52.98)VDT(52.98)PR	8	2	-0.075285		By MS/MS		By MS/MS		By MS/MS	268280000	268280000	0	0	0	85043000	0	117300000	0	65933000	0	0	0	85043000	0	0	0	0	0	117300000	0	0	0	0	0	65933000	0	0	4979	92;1134	117;158	158	887	987	5483;5484;5485	4922;4923;4924	5483	4922	02791_B05_P030945_I00_U02_R1	24441	5483	4922	02791_B05_P030945_I00_U02_R1	24441	5483	4922	02791_B05_P030945_I00_U02_R1	24441
	HORVU0Hr1G014150	112	HORVU0Hr1G014150.1HORVU0Hr1G014150|chrUn:78678455-78681870|HC_G|Glucose-1-phosphate	HORVU0Hr1G014150.1HORVU0Hr1G014150|chrUn:78678455-78681870|HC_G|Glucose-1-phosphate	HORVU0Hr1G014150.1;HORVU0Hr1G014150|chrUn:78678455-78681870|HC_G|Glucose-1-phosphate adenylyltransferase family protein|GO:0009058, GO:0016779|PF00483|IPR005835, IPR011004, IPR029044	1	72.2763	0.0212192	82.445	50.51	72.276					1	77.5333	0.0277034	77.533					1	72.2763	0.0212192	82.445					1	68.4839	0.0396494	68.484		1	S	CRVEHSVVGIRSRIGSNVHLKDTVMLGADFY	X;X;X;X;X;X;X;X;X;X;X;X;X;X;X;Phospho (STY);X;X;X;X;X;X;X;X;X;X;X;X;X;X;X	XXXXXXXXXXXXXPPPPPPPPXXXXXXXXXX	IGS(1)NVHLK	IGS(72.28)NVHLK	3	2	-1.8778		By MS/MS		By MS/MS		By MS/MS	407520000	407520000	0	0	0	120980000	0	133800000	0	152740000	0	0	0	120980000	0	0	0	0	0	133800000	0	0	0	0	0	152740000	0	0	88	94	112	112	9934	10924	64533;64534;64535;64536;64537;64538;64539;64540	57942;57943;57944;57945	64536	57945	02791_C06_P030946_I00_U03_R1	14728	64533	57942	02791_A06_P030946_I00_U01_R1	15253	64533	57942	02791_A06_P030946_I00_U01_R1	15253
	HORVU0Hr1G014210	224;244;181	HORVU0Hr1G014210.1HORVU0Hr1G014210|chrUn:78889186-78891356|HC_G|Electron	HORVU0Hr1G014210.1HORVU0Hr1G014210|chrUn:78889186-78891356|HC_G|Electron	HORVU0Hr1G014210.1;HORVU0Hr1G014210|chrUn:78889186-78891356|HC_G|Electron transfer flavoprotein subunit alpha|GO:0009055, GO:0050660|PF00766, PF01012|IPR001308, IPR014729, IPR014730, IPR014731, IPR018206, IPR029035;HORVU5Hr1G117760.1;HORVU5Hr1G117760|chr5H	0.927961	11.1307	0.00388988	56.172	47.985	56.172					0	0		NaN					0.927961	11.1307	0.00388988	56.172										1	S	QVDLSFLSEASSRKSSWVNLTSQDTERPDLA	X;X;X;X;X;X;X;X;X;X;X;X;X;X;X;Phospho (STY);X;X;X;X;X;X;X;X;X;X;X;X;X;X;X	XXXXXXXXXXXXXPPPPPPPPPPPPPPPPPP	KS(0.072)S(0.928)WVNLTSQDTERPDLANAR	KS(-11.13)S(11.13)WVNLT(-34.51)S(-37.96)QDT(-44.17)ERPDLANAR	3	3	0.57035		By matching		By MS/MS			26859000	26859000	0	0	0	11218000	0	15641000	0	0	0	0	0	11218000	0	0	0	0	0	15641000	0	0	0	0	0	0	0	0	89	95	224	224	11714	12865	76250;76251	68226	76250	68226	02791_C06_P030946_I00_U03_R1	24247	76250	68226	02791_C06_P030946_I00_U03_R1	24247	76250	68226	02791_C06_P030946_I00_U03_R1	24247
	HORVU0Hr1G015180	225;476	HORVU0Hr1G015180.2HORVU0Hr1G015180|chrUn:83380501-83384523|HC_G|AT-hook	HORVU0Hr1G015180.2HORVU0Hr1G015180|chrUn:83380501-83384523|HC_G|AT-hook	HORVU0Hr1G015180.2;HORVU0Hr1G015180|chrUn:83380501-83384523|HC_G|AT-hook motif nuclear-localized protein 1|none|PF03479|IPR005175;HORVU6Hr1G014350.3;HORVU6Hr1G014350|chr6H:30503789-30508511|HC_G|AT-hook motif nuclear-localized protein 1|none|PF03479|IPR005	0.721116	4.89935	0.0209272	73.435	21.157	73.435					0	0		NaN					0.721116	4.89935	0.0209272	73.435					0	0		NaN		1	S	PVASAPPAAEARRTPSSEVIKVPVSGG____	X;X;X;X;X;X;X;X;X;X;X;X;X;X;X;Phospho (STY);X;X;X;X;X;X;X;X;X;X;X;X;X;X;X	XXXXXXXXXXXXPPPPPPPPPXXXXXXXXXX	RT(0.233)PS(0.721)S(0.046)EVIK	RT(-4.9)PS(4.9)S(-12)EVIK	4	2	0.054663		By matching		By MS/MS		By matching	13689000	13689000	0	0	0	2640400	0	6596300	0	4452300	0	0	0	2640400	0	0	0	0	0	6596300	0	0	0	0	0	4452300	0	0	91	98	225	225	17322	19099	110896;110899;110900	97099	110896	97099	02791_A06_P030946_I00_U01_R1	8981	110896	97099	02791_A06_P030946_I00_U01_R1	8981	110896	97099	02791_A06_P030946_I00_U01_R1	8981
	HORVU0Hr1G015180	223;474	HORVU0Hr1G015180.2HORVU0Hr1G015180|chrUn:83380501-83384523|HC_G|AT-hook	HORVU0Hr1G015180.2HORVU0Hr1G015180|chrUn:83380501-83384523|HC_G|AT-hook	HORVU0Hr1G015180.2;HORVU0Hr1G015180|chrUn:83380501-83384523|HC_G|AT-hook motif nuclear-localized protein 1|none|PF03479|IPR005175;HORVU6Hr1G014350.3;HORVU6Hr1G014350|chr6H:30503789-30508511|HC_G|AT-hook motif nuclear-localized protein 1|none|PF03479|IPR005	0.875108	11.4656	0.0230026	73.632	26.788	73.632					0	0		NaN					0.875108	11.4656	0.0230026	73.632					0	0		NaN			T	AQPVASAPPAAEARRTPSSEVIKVPVSGG__	X;X;X;X;X;X;X;X;X;X;X;X;X;X;X;Phospho (STY);X;X;X;X;X;X;X;X;X;X;X;X;X;X;X	XXXXXXXXXXXXXXPPPPPPPPPXXXXXXXX	RT(0.875)PS(0.062)S(0.062)EVIK	RT(11.47)PS(-11.47)S(-11.47)EVIK	2	2	-0.91274				By matching		By matching	13370000	13370000	0	0	0	0	0	8254700	0	5115700	0	0	0	0	0	0	0	0	0	8254700	0	0	0	0	0	5115700	0	0	4980	98	223	223	17322	19099	110897;110898	97100	110897	97100	02791_A06_P030946_I00_U01_R1	8754	110897	97100	02791_A06_P030946_I00_U01_R1	8754	110897	97100	02791_A06_P030946_I00_U01_R1	8754
	HORVU0Hr1G015220	59	HORVU0Hr1G015220.3HORVU0Hr1G015220|chrUn:83418183-83419764|HC_G|chloride	HORVU0Hr1G015220.3HORVU0Hr1G015220|chrUn:83418183-83419764|HC_G|chloride	HORVU0Hr1G015220.3;HORVU0Hr1G015220|chrUn:83418183-83419764|HC_G|chloride channel B|GO:0005216, GO:0005247, GO:0006821, GO:0016020, GO:0055085|PF00654|IPR001807, IPR002251, IPR014743	0.977048	16.291	1.27753e-23	180.31	168.58	174.71					0.800524	6.12313	6.51924e-06	180.31					0.95108	12.8877	1.31882e-06	165.55					0.977048	16.291	1.27753e-23	174.71		1;2	S	AGDGISSLEKPLLKRSNTLTSSHLAMVGAKV	X;X;X;X;X;X;X;X;X;X;X;X;X;X;X;Phospho (STY);X;X;X;X;Phospho (STY);Phospho (STY);X;X;X;Oxidation (M);X;X;X;X;X	XXXXXXXXXXXXXXXPPPPPPPPPPPPPPPX	S(0.977)NT(0.023)LTSSHLAMVGAK	S(16.29)NT(-16.29)LT(-66.01)S(-80.58)S(-88.17)HLAMVGAK	1	2	-2.2154		By MS/MS		By MS/MS		By MS/MS	116530000	21313000	95215000	0	0	95215000	0	17301000	0	4012700	0	0	0	0	95215000	0	0	0	0	17301000	0	0	0	0	0	4012700	0	0	92	99	59	59	18662	20616;20617;20618;20619	119519;119522;119550;119553;119564	104235;104238;104261;104266	119550	104261	02791_C05_P030945_I00_U03_R1	23314	119522	104238	02791_C07_P030947_I00_U03_R1	20476	119550	104261	02791_C05_P030945_I00_U03_R1	23314
	HORVU0Hr1G015220	64	HORVU0Hr1G015220.3HORVU0Hr1G015220|chrUn:83418183-83419764|HC_G|chloride	HORVU0Hr1G015220.3HORVU0Hr1G015220|chrUn:83418183-83419764|HC_G|chloride	HORVU0Hr1G015220.3;HORVU0Hr1G015220|chrUn:83418183-83419764|HC_G|chloride channel B|GO:0005216, GO:0005247, GO:0006821, GO:0016020, GO:0055085|PF00654|IPR001807, IPR002251, IPR014743	0.970718	15.196	1.15588e-06	193.44	177.18	138.77					0.900024	9.56171	1.17562e-05	136.36					0.970718	15.196	1.15588e-06	193.44					0.919683	10.7419	2.76102e-05	178.23		1;2	S	SSLEKPLLKRSNTLTSSHLAMVGAKVSHIES	X;X;X;X;X;X;X;X;X;X;Phospho (STY);X;Phospho (STY);X;Phospho (STY);Phospho (STY);Phospho (STY);X;X;X;Oxidation (M);X;X;X;X;X;X;X;X;X;X	XXXXXXXXXXPPPPPPPPPPPPPPPXXXXXX	SNT(0.001)LT(0.045)S(0.971)S(0.984)HLAMVGAK	S(-44.65)NT(-33.95)LT(-15.2)S(15.2)S(17.85)HLAMVGAK	6	2	-1.1621		By MS/MS		By MS/MS		By MS/MS	582040000	54951000	527090000	0	0	23410000	0	231660000	0	182400000	0	0	0	12497000	10913000	0	0	0	0	0	231660000	0	0	0	0	0	182400000	0	93	99	64	64	18662	20616;20617;20618;20619	119510;119519;119527;119529;119530;119531;119533;119536;119542;119546	104225;104235;104239;104241;104242;104243;104245;104248;104255	119530	104242	02791_B06_P030946_I00_U02_R1	24628	119531	104243	02791_B06_P030946_I00_U02_R1	24904	119530	104242	02791_B06_P030946_I00_U02_R1	24628
	HORVU0Hr1G015220	65	HORVU0Hr1G015220.3HORVU0Hr1G015220|chrUn:83418183-83419764|HC_G|chloride	HORVU0Hr1G015220.3HORVU0Hr1G015220|chrUn:83418183-83419764|HC_G|chloride	HORVU0Hr1G015220.3;HORVU0Hr1G015220|chrUn:83418183-83419764|HC_G|chloride channel B|GO:0005216, GO:0005247, GO:0006821, GO:0016020, GO:0055085|PF00654|IPR001807, IPR002251, IPR014743	0.992891	21.5226	4.54488e-32	264.05	239.76	252.7					0.992891	21.5226	4.54488e-32	252.7					0.98409	17.8506	2.43659e-17	264.05					0.975244	15.9921	5.8854e-08	155.92		1;2	S	SLEKPLLKRSNTLTSSHLAMVGAKVSHIESL	X;X;X;X;X;X;X;X;X;Phospho (STY);X;Phospho (STY);X;X;Phospho (STY);Phospho (STY);X;X;X;Oxidation (M);X;X;X;X;X;X;X;X;X;X;X	XXXXXXXXXPPPPPPPPPPPPPPPXXXXXXX	S(0.255)NT(0.745)LTS(0.007)S(0.993)HLAMVGAK	S(-4.66)NT(4.66)LT(-47.47)S(-21.52)S(21.52)HLAMVGAK	7	2	0.90868		By MS/MS		By MS/MS		By MS/MS	1216300000	588110000	628230000	0	0	61204000	0	43836000	0	38782000	0	0	0	33703000	27501000	0	0	0	0	39726000	4109900	0	0	0	0	23048000	15734000	0	94	99	65	65	18662	20616;20617;20618;20619	119503;119504;119506;119507;119517;119518;119520;119521;119522;119523;119524;119525;119526;119528;119529;119530;119532;119533;119534;119535;119536;119537;119538;119539;119540;119541;119542;119543;119544;119545;119547;119552;119554;119557;119559;119560;119561;119562;119565	104215;104216;104217;104219;104220;104221;104233;104234;104236;104237;104238;104240;104241;104242;104244;104245;104246;104247;104248;104249;104250;104251;104252;104253;104254;104256;104257;104264;104265;104267;104270;104272;104273;104274;104275	119534	104246	02791_B07_P030947_I00_U02_R1	24745	119552	104264	02791_C06_P030946_I00_U03_R1	22498	119540	104252	02791_C07_P030947_I00_U03_R1	24230
	HORVU0Hr1G015220	61	HORVU0Hr1G015220.3HORVU0Hr1G015220|chrUn:83418183-83419764|HC_G|chloride	HORVU0Hr1G015220.3HORVU0Hr1G015220|chrUn:83418183-83419764|HC_G|chloride	HORVU0Hr1G015220.3;HORVU0Hr1G015220|chrUn:83418183-83419764|HC_G|chloride channel B|GO:0005216, GO:0005247, GO:0006821, GO:0016020, GO:0055085|PF00654|IPR001807, IPR002251, IPR014743	0.999758	38.9532	8.54392e-41	252.7	231.03	130.27					0.998955	32.9711	8.54392e-41	252.7					0.998076	28.2061	1.94406e-05	193.44					0.999758	38.9532	1.78117e-11	250.94		1;2	T	DGISSLEKPLLKRSNTLTSSHLAMVGAKVSH	X;X;X;X;X;X;X;X;X;X;X;X;X;X;X;Phospho (STY);X;X;Phospho (STY);Phospho (STY);X;X;X;Oxidation (M);X;X;X;X;X;X;X	XXXXXXXXXXXXXPPPPPPPPPPPPPPPXXX	SNT(1)LTSSHLAMVGAK	S(-40.8)NT(38.95)LT(-38.95)S(-45.62)S(-53.89)HLAMVGAK	3	3	0.24753		By MS/MS		By MS/MS		By MS/MS	1536700000	517820000	1018800000	0	0	173000000	0	241620000	0	168870000	0	0	0	94690000	78312000	0	0	0	0	165440000	76185000	0	0	0	0	111090000	57780000	0	4981	99	61	61	18662	20616;20617;20618;20619	119509;119511;119515;119517;119518;119519;119520;119521;119523;119524;119525;119526;119527;119528;119531;119532;119534;119535;119537;119538;119539;119540;119541;119543;119548;119549;119551;119555;119556;119563	104224;104226;104227;104232;104233;104234;104235;104236;104237;104239;104240;104243;104244;104246;104247;104249;104250;104251;104252;104258;104259;104260;104262;104263;104268;104269	119549	104260	02791_C05_P030945_I00_U03_R1	22732	119534	104246	02791_B07_P030947_I00_U02_R1	24745	119556	104269	02791_C07_P030947_I00_U03_R1	22666
	HORVU0Hr1G015220	63	HORVU0Hr1G015220.3HORVU0Hr1G015220|chrUn:83418183-83419764|HC_G|chloride	HORVU0Hr1G015220.3HORVU0Hr1G015220|chrUn:83418183-83419764|HC_G|chloride	HORVU0Hr1G015220.3;HORVU0Hr1G015220|chrUn:83418183-83419764|HC_G|chloride channel B|GO:0005216, GO:0005247, GO:0006821, GO:0016020, GO:0055085|PF00654|IPR001807, IPR002251, IPR014743	0.820175	9.62472	5.13023e-06	218.34	193.12	126.71					0.752106	5.57856	0.000191249	101.53					0	0		NaN					0.820175	9.62472	5.13023e-06	218.34		1;2	T	ISSLEKPLLKRSNTLTSSHLAMVGAKVSHIE	X;X;X;X;X;X;X;X;X;X;X;X;X;X;X;Phospho (STY);Phospho (STY);X;X;X;X;Oxidation (M);X;X;X;X;X;X;X;X;X	XXXXXXXXXXXPPPPPPPPPPPPPPPXXXXX	S(0.001)NT(0.089)LT(0.82)S(0.08)S(0.01)HLAMVGAK	S(-31.99)NT(-9.62)LT(9.62)S(-10.13)S(-19.02)HLAMVGAK	5	2	-0.8497		By MS/MS				By MS/MS	97108000	86195000	10913000	0	0	36280000	0	0	0	18481000	0	0	0	25367000	10913000	0	0	0	0	0	0	0	0	0	0	18481000	0	0	4982	99	63	63	18662	20616;20617;20618;20619	119508;119512;119516;119529;119533;119558	104222;104223;104228;104229;104241;104245;104271	119508	104223	02791_C05_P030945_I00_U03_R1	18247	119558	104271	02791_D05_P030945_I00_U04_R1	22533	119558	104271	02791_D05_P030945_I00_U04_R1	22533
	HORVU0Hr1G015380	413	HORVU0Hr1G015380.3HORVU0Hr1G015380|chrUn:83972638-83976257|HC_G|serine/threonine	HORVU0Hr1G015380.3HORVU0Hr1G015380|chrUn:83972638-83976257|HC_G|serine/threonine	HORVU0Hr1G015380.3;HORVU0Hr1G015380|chrUn:83972638-83976257|HC_G|serine/threonine protein kinase 1|GO:0004672, GO:0005524, GO:0006468, GO:0007165|PF00069, PF03822|IPR000719, IPR002290, IPR004041, IPR008271, IPR011009, IPR017441, IPR018451, IPR028375	0.999999	62.2691	1.27776e-05	162.31	113.31	162.31					0.999995	53.4627	0.000741681	131.06					0.999989	49.6109	0.000347037	140.31					0.999999	62.2691	1.27776e-05	162.31		1	T	APSLHLVELKKTNGDTIEYKQLMKDEIRPAL	X;X;X;X;X;X;X;X;X;X;X;X;X;X;X;Phospho (STY);X;X;X;X;X;X;X;X;X;X;X;X;X;X;X	XXXXXXXXXXPPPPPPPPPPXXXXXXXXXXX	KTNGDT(1)IEYK	KT(-62.27)NGDT(62.27)IEY(-112.89)K	6	2	0.12678		By MS/MS		By MS/MS		By MS/MS	26512000	26512000	0	0	0	11359000	0	6494100	0	8658300	0	0	0	11359000	0	0	0	0	0	6494100	0	0	0	0	0	8658300	0	0	4983	100	413	413	11753	12910	76548;76549;76550;76551	68475;68476;68477;68478	76549	68476	02791_D05_P030945_I00_U04_R1	8742	76549	68476	02791_D05_P030945_I00_U04_R1	8742	76549	68476	02791_D05_P030945_I00_U04_R1	8742
	HORVU0Hr1G015380	170;171	HORVU0Hr1G015380.3HORVU0Hr1G015380|chrUn:83972638-83976257|HC_G|serine/threonine;HORVU3Hr1G081420.3HORVU3Hr1G081420|chr3H:594831099-594833891|HC_G|serine/threonine	HORVU0Hr1G015380.3HORVU0Hr1G015380|chrUn:83972638-83976257|HC_G|serine/threonine	HORVU0Hr1G015380.3;HORVU0Hr1G015380|chrUn:83972638-83976257|HC_G|serine/threonine protein kinase 1|GO:0004672, GO:0005524, GO:0006468, GO:0007165|PF00069, PF03822|IPR000719, IPR002290, IPR004041, IPR008271, IPR011009, IPR017441, IPR018451, IPR028375;HORVU3	0.939657	12.7404	0.00131911	82.575	74.953	82.575					0.680377	3.63825	0.00184915	77.89					0.939657	12.7404	0.00131911	82.575					0	0		NaN		1	T	LSALADCARQDGLLHTTCGTPAYVAPEVLSR;LSALAESTRQDGLLHTTCGTPAYVAPEVLSR	X;X;X;X;X;X;X;X;X;X;X;X;X;X;X;Phospho (STY);X;X;X;X;X;X;X;X;X;X;X;X;X;X;X	XXXXXXXXXPPPPPPPPPPPPPPPPPPPPPP	QDGLLHT(0.94)T(0.05)CGT(0.01)PAYVAPEVLSR	QDGLLHT(12.74)T(-12.74)CGT(-19.58)PAY(-63.08)VAPEVLS(-81.16)R	7	3	0.83461		By MS/MS		By MS/MS		By matching	331320000	331320000	0	0	0	108490000	0	103270000	0	119550000	0	0	0	108490000	0	0	0	0	0	103270000	0	0	0	0	0	119550000	0	0	4984	100;2021	170;171	170	16010	17656	102329;102330;102333	90413;90414	102329	90413	02791_C06_P030946_I00_U03_R1	28397	102329	90413	02791_C06_P030946_I00_U03_R1	28397	102329	90413	02791_C06_P030946_I00_U03_R1	28397
	HORVU0Hr1G015380	171;172	HORVU0Hr1G015380.3HORVU0Hr1G015380|chrUn:83972638-83976257|HC_G|serine/threonine;HORVU3Hr1G081420.3HORVU3Hr1G081420|chr3H:594831099-594833891|HC_G|serine/threonine	HORVU0Hr1G015380.3HORVU0Hr1G015380|chrUn:83972638-83976257|HC_G|serine/threonine	HORVU0Hr1G015380.3;HORVU0Hr1G015380|chrUn:83972638-83976257|HC_G|serine/threonine protein kinase 1|GO:0004672, GO:0005524, GO:0006468, GO:0007165|PF00069, PF03822|IPR000719, IPR002290, IPR004041, IPR008271, IPR011009, IPR017441, IPR018451, IPR028375;HORVU3	0.45178	0	0.0118305	51.001	43.162	49.005					0.45178	0	0.0246901	49.005					0.419513	0	0.0118305	51.001					0	0		NaN			T	SALADCARQDGLLHTTCGTPAYVAPEVLSRK;SALAESTRQDGLLHTTCGTPAYVAPEVLSRR	X;X;X;X;X;X;X;X;X;X;X;X;X;X;X;X;X;X;X;X;X;X;X;X;X;X;X;X;X;X;X	XXXXXXXXXXXXXXXXXXXXXXXXXXXXXXX	QDGLLHT(0.452)T(0.452)CGT(0.096)PAYVAPEVLSR	QDGLLHT(0)T(0)CGT(-6.71)PAY(-38)VAPEVLS(-48.53)R	8	3	0.50569							0	0	0	0	0	0	0	0	0	0	0	0	0	0	0	0	0	0	0	0	0	0	0	0	0	0	0	0	4985	100;2021	171;172	171	16010	17656			102332	90416	02791_D07_P030947_I00_U04_R1	27979	102331	90415	02791_D06_P030946_I00_U04_R1	28122	102331	90415	02791_D06_P030946_I00_U04_R1	28122
	HORVU0Hr1G015830	277;33	HORVU0Hr1G015830.1HORVU0Hr1G015830|chrUn:85613383-85616416|HC_G|Ribonuclease;HORVU6Hr1G046420.25HORVU6Hr1G046420|chr6H:271246692-271248371|HC_G|Trihelix	HORVU0Hr1G015830.1HORVU0Hr1G015830|chrUn:85613383-85616416|HC_G|Ribonuclease	HORVU0Hr1G015830.1;HORVU0Hr1G015830|chrUn:85613383-85616416|HC_G|Ribonuclease J|none|none|none;HORVU6Hr1G046420.25;HORVU6Hr1G046420|chr6H:271246692-271248371|HC_G|Trihelix transcription factor GT-3b|GO:0003677|PF13837|IPR001005, IPR009057, IPR017877	0.999896	40.0979	1.64494e-09	201.61	182.28	201.61					0.756727	6.23584	0.0314853	44.441					0.999896	40.0979	1.64494e-09	201.61										1	S	SSDLHQPKTLDHFWESFKSPTAVKIARIVNA	X;X;X;X;X;X;X;X;X;X;X;X;X;X;X;Phospho (STY);X;X;X;X;X;X;X;X;X;X;X;X;X;X;X	XXXXXXXXPPPPPPPPPPPPPPPPXXXXXXX	TLDHFWES(1)FKSPTAVK	T(-143.81)LDHFWES(40.1)FKS(-40.1)PT(-52.13)AVK	8	3	1.9503		By MS/MS		By MS/MS			72120000	72120000	0	0	0	26865000	0	28677000	0	0	0	0	0	26865000	0	0	0	0	0	28677000	0	0	0	0	0	0	0	0	95	103;3664	277;33	277	20059	22217	129154;129155;129156	112605;112606	129154	112605	02791_C06_P030946_I00_U03_R1	27967	129154	112605	02791_C06_P030946_I00_U03_R1	27967	129154	112605	02791_C06_P030946_I00_U03_R1	27967
	HORVU0Hr1G016050	539	HORVU0Hr1G016050.4HORVU0Hr1G016050|chrUn:86613415-86654874|HC_G|MACPF	HORVU0Hr1G016050.4HORVU0Hr1G016050|chrUn:86613415-86654874|HC_G|MACPF	HORVU0Hr1G016050.4;HORVU0Hr1G016050|chrUn:86613415-86654874|HC_G|MACPF domain-containing protein|none|PF01823|IPR020864	0.999995	52.6527	5.23918e-05	116.72	108.18	116.72					0.999603	34.0136	0.000122958	110.9					0.999487	32.8981	0.00020315	90.136					0.999995	52.6527	5.23918e-05	116.72		1	S	RNAQPAQKHEPAQLNSGIYPDGPPVPLQSRK	X;X;X;X;X;X;X;X;X;X;X;X;X;X;X;Phospho (STY);X;X;X;X;X;X;X;X;X;X;X;X;X;X;X	XXXXXXXXPPPPPPPPPPPPPPPPPPPPPPX	HEPAQLNS(1)GIYPDGPPVPLQSR	HEPAQLNS(52.65)GIY(-52.65)PDGPPVPLQS(-105.44)R	8	3	0.42555		By MS/MS		By MS/MS		By MS/MS	340760000	340760000	0	0	0	113540000	0	108420000	0	118810000	0	0	0	113540000	0	0	0	0	0	108420000	0	0	0	0	0	118810000	0	0	96	105	539	539	8889	9771	57662;57663;57664	51794;51795;51796	57662	51794	02791_C05_P030945_I00_U03_R1	27023	57662	51794	02791_C05_P030945_I00_U03_R1	27023	57662	51794	02791_C05_P030945_I00_U03_R1	27023
	HORVU0Hr1G016150	146	HORVU0Hr1G016150.1HORVU0Hr1G016150|chrUn:86832447-86835333|HC_G|RNA-binding	HORVU0Hr1G016150.1HORVU0Hr1G016150|chrUn:86832447-86835333|HC_G|RNA-binding	HORVU0Hr1G016150.1;HORVU0Hr1G016150|chrUn:86832447-86835333|HC_G|RNA-binding protein 39|GO:0000166, GO:0003676|PF00076, PF14259|IPR000504, IPR012677	0.506733	1.33338	0.00188939	64.069	54.099	64.069					0.415837	0	0.00354275	55.621					0.506733	1.33338	0.00188939	64.069					0.426269	0	0.00319661	57.39		1	S	SINVMFKEDTPKKNKSSDSEEGKLEEAESSE	X;X;X;X;X;X;X;X;X;X;X;X;X;X;X;Phospho (STY);X;X;X;X;X;X;X;X;X;X;X;X;X;X;X	XXXXXXXXXXXXXPPPPPPPPPPPPPPPPPP	NKS(0.507)S(0.373)DS(0.12)EEGKLEEAESSEDSDS	NKS(1.33)S(-1.33)DS(-6.24)EEGKLEEAES(-42.37)S(-48.05)EDS(-56.24)DS(-60.72)	3	3	0.8524				By MS/MS			37373000	37373000	0	0	0	0	0	37373000	0	0	0	0	0	0	0	0	0	0	0	37373000	0	0	0	0	0	0	0	0	97	106	146	146	15184;18979	16749;20990;20991	97515	86357	97515	86357	02791_D06_P030946_I00_U04_R1	15410	97515	86357	02791_D06_P030946_I00_U04_R1	15410	97515	86357	02791_D06_P030946_I00_U04_R1	15410
	HORVU0Hr1G016150	147	HORVU0Hr1G016150.1HORVU0Hr1G016150|chrUn:86832447-86835333|HC_G|RNA-binding	HORVU0Hr1G016150.1HORVU0Hr1G016150|chrUn:86832447-86835333|HC_G|RNA-binding	HORVU0Hr1G016150.1;HORVU0Hr1G016150|chrUn:86832447-86835333|HC_G|RNA-binding protein 39|GO:0000166, GO:0003676|PF00076, PF14259|IPR000504, IPR012677	0.912644	10.2032	4.39289e-38	289.35	277.37	289.35					0.415837	0	0.00354275	55.621					0.912644	10.2032	4.39289e-38	289.35					0.426269	0	0.00319661	57.39		1	S	INVMFKEDTPKKNKSSDSEEGKLEEAESSED	X;X;X;X;X;X;X;X;X;X;X;X;X;X;X;Phospho (STY);X;X;X;X;X;X;X;X;X;X;X;X;X;X;X	XXXXXXXXXXXXPPPPPPPPPPPPPPPPPPP	NKS(0.087)S(0.913)DSEEGKLEEAESSEDSDS	NKS(-10.2)S(10.2)DS(-35.4)EEGKLEEAES(-213.61)S(-213.61)EDS(-234.99)DS(-248.03)	4	2	-0.30709		By matching		By MS/MS		By matching	9593800	9593800	0	0	0	3679600	0	3637600	0	2276600	0	0	0	3679600	0	0	0	0	0	3637600	0	0	0	0	0	2276600	0	0	98	106	147	147	15184;18979	16749;20990;20991	97516;97518;97519	86358	97516	86358	02791_D06_P030946_I00_U04_R1	15484	97516	86358	02791_D06_P030946_I00_U04_R1	15484	97516	86358	02791_D06_P030946_I00_U04_R1	15484
	HORVU0Hr1G016150	149	HORVU0Hr1G016150.1HORVU0Hr1G016150|chrUn:86832447-86835333|HC_G|RNA-binding	HORVU0Hr1G016150.1HORVU0Hr1G016150|chrUn:86832447-86835333|HC_G|RNA-binding	HORVU0Hr1G016150.1;HORVU0Hr1G016150|chrUn:86832447-86835333|HC_G|RNA-binding protein 39|GO:0000166, GO:0003676|PF00076, PF14259|IPR000504, IPR012677	0.915847	13.3778	5.06218e-127	305.98	282.75	305.98					0	0		NaN					0.915847	13.3778	5.06218e-127	305.98					0	0		NaN		1	S	VMFKEDTPKKNKSSDSEEGKLEEAESSEDSD	X;X;X;X;X;X;X;X;X;X;X;X;X;X;X;Phospho (STY);X;X;X;X;X;X;X;X;X;X;X;X;X;X;X	XXXXXXXXXXXXPPPPPPPPPPPPPPPPPPP	S(0.042)S(0.042)DS(0.916)EEGKLEEAESSEDSDS	S(-13.38)S(-13.38)DS(13.38)EEGKLEEAES(-197.84)S(-211.97)EDS(-225.57)DS(-242.67)	4	2	0.37077				By MS/MS			0	0	0	0	0	0	0	0	0	0	0	0	0	0	0	0	0	0	0	0	0	0	0	0	0	0	0	0	99	106	149	149	15184;18979	16749;20990;20991	121696	106001	121696	106001	02791_D06_P030946_I00_U04_R1	17637	121696	106001	02791_D06_P030946_I00_U04_R1	17637	121696	106001	02791_D06_P030946_I00_U04_R1	17637
	HORVU0Hr1G016150	159	HORVU0Hr1G016150.1HORVU0Hr1G016150|chrUn:86832447-86835333|HC_G|RNA-binding	HORVU0Hr1G016150.1HORVU0Hr1G016150|chrUn:86832447-86835333|HC_G|RNA-binding	HORVU0Hr1G016150.1;HORVU0Hr1G016150|chrUn:86832447-86835333|HC_G|RNA-binding protein 39|GO:0000166, GO:0003676|PF00076, PF14259|IPR000504, IPR012677	0.701883	3.71877	4.36612e-245	388.84	369.91	388.84					0	0		NaN					0.701883	3.71877	4.36612e-245	388.84					0	0		NaN		1	S	NKSSDSEEGKLEEAESSEDSDS_________	X;X;X;X;X;X;X;X;X;X;X;X;X;X;X;Phospho (STY);X;X;X;X;X;Phospho (STY);X;X;X;X;X;X;X;X;X	XXPPPPPPPPPPPPPPPPPPPPXXXXXXXXX	SSDSEEGKLEEAES(0.702)S(0.298)EDSDS	S(-257.73)S(-257.73)DS(-247.62)EEGKLEEAES(3.72)S(-3.72)EDS(-65.37)DS(-98.86)	14	2	0.74771				By MS/MS			0	0	0	0	0	0	0	0	0	0	0	0	0	0	0	0	0	0	0	0	0	0	0	0	0	0	0	0	100	106	159	159	15184;18979	16749;20990;20991	121694	105999	121694	105999	02791_D06_P030946_I00_U04_R1	14622	121694	105999	02791_D06_P030946_I00_U04_R1	14622	121694	105999	02791_D06_P030946_I00_U04_R1	14622
	HORVU0Hr1G016150	160	HORVU0Hr1G016150.1HORVU0Hr1G016150|chrUn:86832447-86835333|HC_G|RNA-binding	HORVU0Hr1G016150.1HORVU0Hr1G016150|chrUn:86832447-86835333|HC_G|RNA-binding	HORVU0Hr1G016150.1;HORVU0Hr1G016150|chrUn:86832447-86835333|HC_G|RNA-binding protein 39|GO:0000166, GO:0003676|PF00076, PF14259|IPR000504, IPR012677	0.999918	40.8965	8.29778e-169	330.13	310.74	317.03					0.998049	28.0082	8.29778e-169	330.13					0.963122	15.0543	7.42587e-77	246.03					0.999918	40.8965	4.14773e-147	317.03		1	S	KSSDSEEGKLEEAESSEDSDS__________	X;X;X;X;X;X;X;X;X;X;X;X;X;X;X;Phospho (STY);X;X;X;X;X;X;X;X;X;X;X;X;X;X;X	XPPPPPPPPPPPPPPPPPPPPXXXXXXXXXX	SSDSEEGKLEEAESS(1)EDSDS	S(-222.42)S(-222.42)DS(-212.3)EEGKLEEAES(-40.9)S(40.9)EDS(-62.14)DS(-70.02)	15	2	0.016482		By MS/MS		By MS/MS		By MS/MS	0	0	0	0	0	0	0	0	0	0	0	0	0	0	0	0	0	0	0	0	0	0	0	0	0	0	0	0	101	106	160	160	15184;18979	16749;20990;20991	121691;121692;121693;121697;121698	105996;105997;105998;106002;106003	121691	105996	02791_D05_P030945_I00_U04_R1	14058	121698	106003	02791_D07_P030947_I00_U04_R1	14516	121698	106003	02791_D07_P030947_I00_U04_R1	14516
	HORVU0Hr1G016150	163	HORVU0Hr1G016150.1HORVU0Hr1G016150|chrUn:86832447-86835333|HC_G|RNA-binding	HORVU0Hr1G016150.1HORVU0Hr1G016150|chrUn:86832447-86835333|HC_G|RNA-binding	HORVU0Hr1G016150.1;HORVU0Hr1G016150|chrUn:86832447-86835333|HC_G|RNA-binding protein 39|GO:0000166, GO:0003676|PF00076, PF14259|IPR000504, IPR012677	0.903524	9.71589	0	490.18	447	486.36					0.903524	9.71589	0	486.36					0.819715	6.57709	0	490.18					0	0		NaN		1	S	DSEEGKLEEAESSEDSDS_____________	X;X;X;X;X;X;X;X;X;X;X;X;X;X;X;Phospho (STY);X;X;X;X;X;X;X;X;X;X;X;X;X;X;X	PPPPPPPPPPPPPPPPPPXXXXXXXXXXXXX	SSDSEEGKLEEAESSEDS(0.904)DS(0.096)	S(-397.58)S(-397.58)DS(-364.17)EEGKLEEAES(-91.01)S(-47.77)EDS(9.72)DS(-9.72)	18	2	-0.3086		By MS/MS		By MS/MS			0	0	0	0	0	0	0	0	0	0	0	0	0	0	0	0	0	0	0	0	0	0	0	0	0	0	0	0	102	106	163	163	15184;18979	16749;20990;20991	121695;121699	106000;106004	121699	106004	02791_D07_P030947_I00_U04_R1	14756	121695	106000	02791_D06_P030946_I00_U04_R1	14860	121699	106004	02791_D07_P030947_I00_U04_R1	14756
	HORVU0Hr1G016150	165	HORVU0Hr1G016150.1HORVU0Hr1G016150|chrUn:86832447-86835333|HC_G|RNA-binding	HORVU0Hr1G016150.1HORVU0Hr1G016150|chrUn:86832447-86835333|HC_G|RNA-binding	HORVU0Hr1G016150.1;HORVU0Hr1G016150|chrUn:86832447-86835333|HC_G|RNA-binding protein 39|GO:0000166, GO:0003676|PF00076, PF14259|IPR000504, IPR012677	0.734625	4.41704	6.6053e-07	90.422	78.221	90.422					0	0		NaN					0.734625	4.41704	6.6053e-07	90.422					0	0		NaN		2	S	EEGKLEEAESSEDSDS_______________	X;X;X;X;X;X;X;X;X;Phospho (STY);X;X;X;X;X;Phospho (STY);X;X;X;X;X;X;X;X;X;X;X;X;X;X;X	PPPPPPPPPPPPPPPPXXXXXXXXXXXXXXX	SSDSEEGKLEEAES(0.446)S(0.446)EDS(0.374)DS(0.735)	S(-66.82)S(-66.51)DS(-66.51)EEGKLEEAES(0)S(0)EDS(-2.23)DS(4.42)	20	2	-2.3074				By MS/MS			0	0	0	0	0	0	0	0	0	0	0	0	0	0	0	0	0	0	0	0	0	0	0	0	0	0	0	0	103	106	165	165	15184;18979	16749;20990;20991	121700	106005	121700	106005	02791_D06_P030946_I00_U04_R1	13991	121700	106005	02791_D06_P030946_I00_U04_R1	13991	121700	106005	02791_D06_P030946_I00_U04_R1	13991
	HORVU0Hr1G016350	151	HORVU0Hr1G016350.1HORVU0Hr1G016350|chrUn:87547690-87548909|HC_G|Protein	HORVU0Hr1G016350.1HORVU0Hr1G016350|chrUn:87547690-87548909|HC_G|Protein	HORVU0Hr1G016350.1;HORVU0Hr1G016350|chrUn:87547690-87548909|HC_G|Protein of unknown function, DUF584|none|PF04520|IPR007608	0.999227	31.1166	0.00566744	80.441	52.36	80.441					0.999227	31.1166	0.00566744	80.441					0	0		NaN					0.994604	22.6555	0.0166627	67.095		1	S	PVVPPHELAWRRRAASLSVNDGMGVGRMLKV	X;X;X;X;X;X;X;X;X;X;X;X;X;X;X;Phospho (STY);X;X;X;X;X;X;X;X;X;X;X;X;X;X;X	XXXXXXXXXXXXXPPPPPPPPPPPPPPXXXX	AAS(0.999)LS(0.001)VNDGMGVGR	AAS(31.12)LS(-31.12)VNDGMGVGR	3	2	3.7466		By MS/MS		By matching		By MS/MS	47195000	47195000	0	0	0	17757000	0	15751000	0	13688000	0	0	0	17757000	0	0	0	0	0	15751000	0	0	0	0	0	13688000	0	0	104	109	151	151	211	228	1134;1135;1136;1137	1016;1017	1135	1017	02791_B07_P030947_I00_U02_R1	23492	1135	1017	02791_B07_P030947_I00_U02_R1	23492	1135	1017	02791_B07_P030947_I00_U02_R1	23492
	HORVU0Hr1G016820	476;509	HORVU0Hr1G016820.2HORVU0Hr1G016820|chrUn:90770423-90785054|HC_G|Protein	HORVU0Hr1G016820.2HORVU0Hr1G016820|chrUn:90770423-90785054|HC_G|Protein	HORVU0Hr1G016820.2;HORVU0Hr1G016820|chrUn:90770423-90785054|HC_G|Protein kinase superfamily protein|GO:0004672, GO:0005524, GO:0006468|PF00069|IPR000719, IPR002290, IPR008271, IPR011009, IPR017441;HORVU6Hr1G068620.1;HORVU6Hr1G068620|chr6H:475600278-4756131	0.999998	57.8937	7.42072e-08	127.77	104.88	127.77													0.999998	57.8937	7.42072e-08	127.77										1	S	VDHNPGGGHWVAAGLSPQVESINRSLPSNNN	X;X;X;X;X;X;X;X;X;X;X;X;X;X;X;Phospho (STY);X;X;X;X;X;X;X;X;X;X;X;X;X;X;X	PPPPPPPPPPPPPPPPPPPPPPPPXXXXXXX	AATVDHNPGGGHWVAAGLS(1)PQVESINR	AAT(-57.89)VDHNPGGGHWVAAGLS(57.89)PQVES(-65.12)INR	19	4	0.030063				By MS/MS			41462000	41462000	0	0	0	0	0	41462000	0	0	0	0	0	0	0	0	0	0	0	41462000	0	0	0	0	0	0	0	0	105	113	476	476	239	265	1401	1271;1272	1401	1272	02791_C06_P030946_I00_U03_R1	25143	1401	1272	02791_C06_P030946_I00_U03_R1	25143	1401	1272	02791_C06_P030946_I00_U03_R1	25143
	HORVU0Hr1G016820	867;900	HORVU0Hr1G016820.2HORVU0Hr1G016820|chrUn:90770423-90785054|HC_G|Protein	HORVU0Hr1G016820.2HORVU0Hr1G016820|chrUn:90770423-90785054|HC_G|Protein	HORVU0Hr1G016820.2;HORVU0Hr1G016820|chrUn:90770423-90785054|HC_G|Protein kinase superfamily protein|GO:0004672, GO:0005524, GO:0006468|PF00069|IPR000719, IPR002290, IPR008271, IPR011009, IPR017441;HORVU6Hr1G068620.1;HORVU6Hr1G068620|chr6H:475600278-4756131	0.97981	17.0065	0.000171226	129.37	108.58	94.747					0.97981	17.0065	0.00323555	94.747					0.93033	12.696	0.0103323	80.905					0.95975	13.7938	0.000171226	129.37		1	S	NVRSAWSKYGMPDSTSPPRMVEGMPWGGSAG	X;X;X;X;X;X;X;X;X;X;Oxidation (M);X;X;X;X;Phospho (STY);X;X;X;X;X;X;X;X;X;X;X;X;X;X;X	XXXXXXXXPPPPPPPPPPPXXXXXXXXXXXX	YGMPDS(0.001)T(0.02)S(0.98)PPR	Y(-73.78)GMPDS(-31.66)T(-17.01)S(17.01)PPR	8	2	-0.56384		By MS/MS		By MS/MS		By MS/MS	121000000	121000000	0	0	0	13373000	0	16127000	0	10230000	0	0	0	13373000	0	0	0	0	0	16127000	0	0	0	0	0	10230000	0	0	106	113	867	867	23278	25732;25733	148518;148519;148520;148521;148522;148523;148524;148525;148526;148527;148528;148529	129421;129422;129423;129424	148526	129424	02791_B07_P030947_I00_U02_R1	17735	148524	129422	02791_B05_P030945_I00_U02_R1	18041	148524	129422	02791_B05_P030945_I00_U02_R1	18041
	HORVU0Hr1G016820	257;290	HORVU0Hr1G016820.2HORVU0Hr1G016820|chrUn:90770423-90785054|HC_G|Protein	HORVU0Hr1G016820.2HORVU0Hr1G016820|chrUn:90770423-90785054|HC_G|Protein	HORVU0Hr1G016820.2;HORVU0Hr1G016820|chrUn:90770423-90785054|HC_G|Protein kinase superfamily protein|GO:0004672, GO:0005524, GO:0006468|PF00069|IPR000719, IPR002290, IPR008271, IPR011009, IPR017441;HORVU6Hr1G068620.1;HORVU6Hr1G068620|chr6H:475600278-4756131	0.865896	8.54784	0.000185684	120.53	100.69	105.14					0.865896	8.54784	0.00292918	105.14					0.855304	8.36536	0.000185684	120.53					0.834577	7.77753	0.0373386	56.482		1	Y	IDFGSACTEGQTIYSYIQSRYYRSPEVLLGH	X;X;X;X;X;X;X;X;X;X;X;X;X;X;X;Phospho (STY);X;X;X;X;X;X;X;X;X;X;X;X;X;X;X	PPPPPPPPPPPPPPPPPPPPXXXXXXXXXXX	VIDFGSACTEGQTIY(0.011)S(0.121)Y(0.866)IQS(0.002)R	VIDFGS(-70.96)ACT(-53.93)EGQT(-36.33)IY(-18.85)S(-8.55)Y(8.55)IQS(-27.23)R	17	2	-0.14028		By MS/MS		By MS/MS		By MS/MS	2889700	2889700	0	0	0	848200	0	1109200	0	932290	0	0	0	848200	0	0	0	0	0	1109200	0	0	0	0	0	932290	0	0	5722	113	257	257	21545	23856	138580;138581;138582;138583;138584;138585	120986;120987;120988;120989;120990	138584	120990	02791_D07_P030947_I00_U04_R1	30135	138583	120989	02791_D06_P030946_I00_U04_R1	30282	138583	120989	02791_D06_P030946_I00_U04_R1	30282
	HORVU0Hr1G017170	950	HORVU0Hr1G017170.3HORVU0Hr1G017170|chrUn:91710362-91717383|HC_G|BAH	HORVU0Hr1G017170.3HORVU0Hr1G017170|chrUn:91710362-91717383|HC_G|BAH	HORVU0Hr1G017170.3;HORVU0Hr1G017170|chrUn:91710362-91717383|HC_G|BAH domain ;TFIIS helical bundle-like domain|GO:0003677, GO:0003682, GO:0005634, GO:0006351|PF01426, PF08711|IPR001025, IPR003617, IPR017923	1	78.6147	0.00298226	84.566	55.479	78.615					1	78.6147	0.00685637	78.615					1	57.8039	0.0457098	57.804					1	84.5663	0.00298226	84.566		1	S	EEGCTNKCLPVPGADSQGQDRNACSSRGPVE	X;X;X;X;X;X;X;X;X;X;X;X;X;X;X;Phospho (STY);X;X;X;X;X;X;X;X;X;X;X;X;X;X;X	XXXXXXXPPPPPPPPPPPPPPXXXXXXXXXX	CLPVPGADS(1)QGQDR	CLPVPGADS(78.61)QGQDR	9	2	-1.2572		By MS/MS		By MS/MS		By MS/MS	27939000	27939000	0	0	0	11523000	0	6212100	0	10204000	0	0	0	11523000	0	0	0	0	0	6212100	0	0	0	0	0	10204000	0	0	108	118	950	950	2367	2625	15112;15113;15114;15115	13244;13245;13246;13247	15115	13247	02791_B07_P030947_I00_U02_R1	20410	15113	13245	02791_B05_P030945_I00_U02_R1	20489	15113	13245	02791_B05_P030945_I00_U02_R1	20489
	HORVU0Hr1G017170	674	HORVU0Hr1G017170.3HORVU0Hr1G017170|chrUn:91710362-91717383|HC_G|BAH	HORVU0Hr1G017170.3HORVU0Hr1G017170|chrUn:91710362-91717383|HC_G|BAH	HORVU0Hr1G017170.3;HORVU0Hr1G017170|chrUn:91710362-91717383|HC_G|BAH domain ;TFIIS helical bundle-like domain|GO:0003677, GO:0003682, GO:0005634, GO:0006351|PF01426, PF08711|IPR001025, IPR003617, IPR017923	0.588189	1.5482	0.0144128	63.727	23.138	50.207					0.5	0	0.0144128	63.727					0.5	0	0.0393294	48.659					0.588189	1.5482	0.0339918	50.207		1	S	DNSNGHRLIVRFPNPSRSPARSVSGGSFEDP	X;X;X;X;X;X;X;X;X;X;X;X;X;X;X;Phospho (STY);X;X;X;X;X;X;X;Phospho (STY);X;X;X;X;X;X;X	XXXXXXXXXXXPPPPPPPPPPXXXXXXXXXX	FPNPS(0.588)RS(0.412)PAR	FPNPS(1.55)RS(-1.55)PAR	5	3	-0.086738		By MS/MS		By MS/MS		By MS/MS	103190000	103190000	0	0	0	42342000	0	36527000	0	24319000	0	0	0	42342000	0	0	0	0	0	36527000	0	0	0	0	0	24319000	0	0	109	118	674	674	6680	7354	43414;43415;43416;43417	38648;38649;38650;38651	43414	38648	02791_B05_P030945_I00_U02_R1	10292	43416	38651	02791_B07_P030947_I00_U02_R1	10302	43416	38651	02791_B07_P030947_I00_U02_R1	10302
	HORVU0Hr1G017170	676	HORVU0Hr1G017170.3HORVU0Hr1G017170|chrUn:91710362-91717383|HC_G|BAH	HORVU0Hr1G017170.3HORVU0Hr1G017170|chrUn:91710362-91717383|HC_G|BAH	HORVU0Hr1G017170.3;HORVU0Hr1G017170|chrUn:91710362-91717383|HC_G|BAH domain ;TFIIS helical bundle-like domain|GO:0003677, GO:0003682, GO:0005634, GO:0006351|PF01426, PF08711|IPR001025, IPR003617, IPR017923	0.5	0	0.0144128	63.727	23.138	63.727					0.5	0	0.0144128	63.727					0.5	0	0.0393294	48.659										1	S	SNGHRLIVRFPNPSRSPARSVSGGSFEDPSV	X;X;X;X;X;X;X;X;X;X;X;X;X;X;X;X;X;X;X;X;X;Phospho (STY);X;X;X;X;X;X;X;X;X	XXXXXXXXXXXXXXXXXXXXXXXXXXXXXXX	FPNPS(0.5)RS(0.5)PAR	FPNPS(0)RS(0)PAR	7	3	-0.12222		By MS/MS		By MS/MS			78870000	78870000	0	0	0	42342000	0	36527000	0	0	0	0	0	42342000	0	0	0	0	0	36527000	0	0	0	0	0	0	0	0	110	118	676	676	6680	7354	43415;43416;43417	38649;38650;38651	43416	38651	02791_B07_P030947_I00_U02_R1	10302	43416	38651	02791_B07_P030947_I00_U02_R1	10302	43416	38651	02791_B07_P030947_I00_U02_R1	10302
	HORVU0Hr1G017170	41	HORVU0Hr1G017170.3HORVU0Hr1G017170|chrUn:91710362-91717383|HC_G|BAH	HORVU0Hr1G017170.3HORVU0Hr1G017170|chrUn:91710362-91717383|HC_G|BAH	HORVU0Hr1G017170.3;HORVU0Hr1G017170|chrUn:91710362-91717383|HC_G|BAH domain ;TFIIS helical bundle-like domain|GO:0003677, GO:0003682, GO:0005634, GO:0006351|PF01426, PF08711|IPR001025, IPR003617, IPR017923	1	48.0443	0.0159724	55.261	45.48	48.044					1	48.0443	0.0254648	48.044					1	40.7674	0.0208832	50.207					1	55.2612	0.0159724	55.261		1	S	ATRVEAAPPPAKGPASPPPHPRSSVPPLRTT	X;X;X;X;X;X;X;X;X;X;X;X;X;X;X;Phospho (STY);X;X;X;X;X;X;X;X;X;X;X;X;X;X;X	XXXXXXXXXXXXPPPPPPPPPPXXXXXXXXX	GPAS(1)PPPHPR	GPAS(48.04)PPPHPR	4	3	0.32325		By MS/MS		By MS/MS		By MS/MS	10627000	10627000	0	0	0	3134900	0	4142800	0	3349100	0	0	0	3134900	0	0	0	0	0	4142800	0	0	0	0	0	3349100	0	0	111	118	41	41	8093	8912	52720;52721;52722;52723;52724;52725	47388;47389;47390;47391	52723	47391	02791_B07_P030947_I00_U02_R1	5487	52720	47388	02791_A05_P030945_I00_U01_R1	5848	52720	47388	02791_A05_P030945_I00_U01_R1	5848
	HORVU0Hr1G017170	1266	HORVU0Hr1G017170.3HORVU0Hr1G017170|chrUn:91710362-91717383|HC_G|BAH	HORVU0Hr1G017170.3HORVU0Hr1G017170|chrUn:91710362-91717383|HC_G|BAH	HORVU0Hr1G017170.3;HORVU0Hr1G017170|chrUn:91710362-91717383|HC_G|BAH domain ;TFIIS helical bundle-like domain|GO:0003677, GO:0003682, GO:0005634, GO:0006351|PF01426, PF08711|IPR001025, IPR003617, IPR017923	0.995302	23.2607	2.45026e-08	139.31	125.68	111.97					0.850804	7.56075	0.000527372	82.086					0.982121	17.3982	2.45026e-08	139.31					0.995302	23.2607	0.000170452	111.97		1	S	VVGASLTAPDIAGSDSAGKRSRPAFDIDLNV	X;X;X;X;X;X;X;X;X;X;X;X;X;X;X;Phospho (STY);X;X;X;X;X;X;X;X;X;X;X;X;X;X;X	PPPPPPPPPPPPPPPPPPPPXXXXXXXXXXX	KVVGASLTAPDIAGS(0.005)DS(0.995)AGKR	KVVGAS(-99.75)LT(-96.07)APDIAGS(-23.26)DS(23.26)AGKR	17	3	0.052404		By MS/MS		By MS/MS		By MS/MS	87399000	87399000	0	0	0	29574000	0	36708000	0	21117000	0	0	0	29574000	0	0	0	0	0	36708000	0	0	0	0	0	21117000	0	0	112	118	1266	1266	11847	13016	77281;77282;77283	69052;69053;69054	77281	69052	02791_C05_P030945_I00_U03_R1	20222	77282	69053	02791_C06_P030946_I00_U03_R1	20292	77282	69053	02791_C06_P030946_I00_U03_R1	20292
	HORVU0Hr1G017170	842	HORVU0Hr1G017170.3HORVU0Hr1G017170|chrUn:91710362-91717383|HC_G|BAH	HORVU0Hr1G017170.3HORVU0Hr1G017170|chrUn:91710362-91717383|HC_G|BAH	HORVU0Hr1G017170.3;HORVU0Hr1G017170|chrUn:91710362-91717383|HC_G|BAH domain ;TFIIS helical bundle-like domain|GO:0003677, GO:0003682, GO:0005634, GO:0006351|PF01426, PF08711|IPR001025, IPR003617, IPR017923	0.999999	59.9092	0.00289248	72.676	57.105	72.676					0.999998	56.8132	0.00371507	69.081					0.999999	59.9092	0.00289248	72.676										2	S	ISKSELISPSASPRNSSADEVGCEGDSIEKL	X;X;X;X;X;X;X;Phospho (STY);X;Phospho (STY);X;Phospho (STY);X;X;X;Phospho (STY);Phospho (STY);X;X;X;X;X;X;X;X;X;X;X;X;X;X	XXXXXXXXXXXXXXPPPPPPPPPPPPPPPPX	NS(1)S(1)ADEVGCEGDSIEK	NS(59.91)S(59.91)ADEVGCEGDS(-59.91)IEK	2	2	-0.53026		By MS/MS		By MS/MS			0	0	0	0	0	0	0	0	0	0	0	0	0	0	0	0	0	0	0	0	0	0	0	0	0	0	0	0	113	118	842	842	15494	17094	99413;99414	87860;87861	99413	87860	02791_D06_P030946_I00_U04_R1	15504	99413	87860	02791_D06_P030946_I00_U04_R1	15504	99413	87860	02791_D06_P030946_I00_U04_R1	15504
	HORVU0Hr1G017170	843	HORVU0Hr1G017170.3HORVU0Hr1G017170|chrUn:91710362-91717383|HC_G|BAH	HORVU0Hr1G017170.3HORVU0Hr1G017170|chrUn:91710362-91717383|HC_G|BAH	HORVU0Hr1G017170.3;HORVU0Hr1G017170|chrUn:91710362-91717383|HC_G|BAH domain ;TFIIS helical bundle-like domain|GO:0003677, GO:0003682, GO:0005634, GO:0006351|PF01426, PF08711|IPR001025, IPR003617, IPR017923	0.999999	59.9092	0.00289248	72.676	57.105	72.676					0.999998	56.8132	0.00371507	69.081					0.999999	59.9092	0.00289248	72.676										2	S	SKSELISPSASPRNSSADEVGCEGDSIEKLK	X;X;X;X;X;X;Phospho (STY);X;Phospho (STY);X;Phospho (STY);X;X;X;Phospho (STY);Phospho (STY);X;X;X;X;X;X;X;X;X;X;X;X;X;X;X	XXXXXXXXXXXXXPPPPPPPPPPPPPPPPXX	NS(1)S(1)ADEVGCEGDSIEK	NS(59.91)S(59.91)ADEVGCEGDS(-59.91)IEK	3	2	-0.53026		By MS/MS		By MS/MS			0	0	0	0	0	0	0	0	0	0	0	0	0	0	0	0	0	0	0	0	0	0	0	0	0	0	0	0	114	118	843	843	15494	17094	99413;99414	87860;87861	99413	87860	02791_D06_P030946_I00_U04_R1	15504	99413	87860	02791_D06_P030946_I00_U04_R1	15504	99413	87860	02791_D06_P030946_I00_U04_R1	15504
	HORVU0Hr1G017170	834	HORVU0Hr1G017170.3HORVU0Hr1G017170|chrUn:91710362-91717383|HC_G|BAH	HORVU0Hr1G017170.3HORVU0Hr1G017170|chrUn:91710362-91717383|HC_G|BAH	HORVU0Hr1G017170.3;HORVU0Hr1G017170|chrUn:91710362-91717383|HC_G|BAH domain ;TFIIS helical bundle-like domain|GO:0003677, GO:0003682, GO:0005634, GO:0006351|PF01426, PF08711|IPR001025, IPR003617, IPR017923	0.999813	36.5157	0.000513033	102.52	71.631	102.52					0.999813	36.5157	0.000513033	102.52					0.994529	21.3885	0.0132006	66.004					0.997638	23.9089	0.0132006	66.004		2	S	LLASVAGEISKSELISPSASPRNSSADEVGC	X;X;X;X;X;X;X;X;X;X;X;X;X;X;X;Phospho (STY);X;Phospho (STY);X;Phospho (STY);X;X;X;Phospho (STY);Phospho (STY);X;X;X;X;X;X	XXXXXXXXXXXPPPPPPPPPPPXXXXXXXXX	SELIS(1)PS(0.163)AS(0.837)PR	S(-69.25)ELIS(36.52)PS(-7.1)AS(7.1)PR	5	2	0.35581		By MS/MS		By MS/MS		By MS/MS	56137000	0	56137000	0	0	18901000	0	20920000	0	16316000	0	0	0	0	18901000	0	0	0	0	0	20920000	0	0	0	0	0	16316000	0	115	118	834	834	17792	19632;19633	114172;114173;114174;114175;114176;114177	99838;99839;99840;99841	114175	99841	02791_D07_P030947_I00_U04_R1	19617	114175	99841	02791_D07_P030947_I00_U04_R1	19617	114175	99841	02791_D07_P030947_I00_U04_R1	19617
	HORVU0Hr1G017170	836	HORVU0Hr1G017170.3HORVU0Hr1G017170|chrUn:91710362-91717383|HC_G|BAH	HORVU0Hr1G017170.3HORVU0Hr1G017170|chrUn:91710362-91717383|HC_G|BAH	HORVU0Hr1G017170.3;HORVU0Hr1G017170|chrUn:91710362-91717383|HC_G|BAH domain ;TFIIS helical bundle-like domain|GO:0003677, GO:0003682, GO:0005634, GO:0006351|PF01426, PF08711|IPR001025, IPR003617, IPR017923	0.610768	1.91356	0.0160899	75.479	36.213	57.175					0.610768	1.91356	0.0279224	57.175					0.498025	0	0.0160899	75.479					0.498315	0	0.0172423	74.392		2	S	ASVAGEISKSELISPSASPRNSSADEVGCEG	X;X;X;X;X;X;X;X;X;X;X;X;X;Phospho (STY);X;Phospho (STY);X;X;X;X;X;Phospho (STY);Phospho (STY);X;X;X;X;X;X;X;X	XXXXXXXXXPPPPPPPPPPPXXXXXXXXXXX	SELIS(0.994)PS(0.611)AS(0.395)PR	S(-42.97)ELIS(19.99)PS(1.91)AS(-1.91)PR	7	2	-0.016395		By MS/MS		By matching		By matching	24889000	0	24889000	0	0	9369100	0	9516400	0	6003600	0	0	0	0	9369100	0	0	0	0	0	9516400	0	0	0	0	0	6003600	0	116	118	836	836	17792	19632;19633	114172;114176;114177	99838	114172	99838	02791_A07_P030947_I00_U01_R1	19891	114171	99837	02791_A06_P030946_I00_U01_R1	18346	114171	99837	02791_A06_P030946_I00_U01_R1	18346
	HORVU0Hr1G017170	838	HORVU0Hr1G017170.3HORVU0Hr1G017170|chrUn:91710362-91717383|HC_G|BAH	HORVU0Hr1G017170.3HORVU0Hr1G017170|chrUn:91710362-91717383|HC_G|BAH	HORVU0Hr1G017170.3;HORVU0Hr1G017170|chrUn:91710362-91717383|HC_G|BAH domain ;TFIIS helical bundle-like domain|GO:0003677, GO:0003682, GO:0005634, GO:0006351|PF01426, PF08711|IPR001025, IPR003617, IPR017923	0.836947	7.10272	0.000513033	102.52	71.631	102.52					0.836947	7.10272	0.000513033	102.52					0.756601	4.89408	0.0132006	75.479					0.578302	1.35396	0.0132006	74.392		2	S	VAGEISKSELISPSASPRNSSADEVGCEGDS	X;X;X;X;X;X;X;X;X;X;X;Phospho (STY);X;X;X;Phospho (STY);X;X;X;Phospho (STY);Phospho (STY);X;X;X;X;X;X;X;X;X;X	XXXXXXXPPPPPPPPPPPXXXXXXXXXXXXX	SELIS(1)PS(0.163)AS(0.837)PR	S(-69.25)ELIS(36.52)PS(-7.1)AS(7.1)PR	9	2	0.35581		By MS/MS		By MS/MS		By MS/MS	31248000	0	31248000	0	0	9531700	0	11404000	0	10313000	0	0	0	0	9531700	0	0	0	0	0	11404000	0	0	0	0	0	10313000	0	117	118	838	838	17792	19632;19633	114173;114174;114175	99839;99840;99841	114175	99841	02791_D07_P030947_I00_U04_R1	19617	114175	99841	02791_D07_P030947_I00_U04_R1	19617	114175	99841	02791_D07_P030947_I00_U04_R1	19617
	HORVU0Hr1G017170	1112	HORVU0Hr1G017170.3HORVU0Hr1G017170|chrUn:91710362-91717383|HC_G|BAH	HORVU0Hr1G017170.3HORVU0Hr1G017170|chrUn:91710362-91717383|HC_G|BAH	HORVU0Hr1G017170.3;HORVU0Hr1G017170|chrUn:91710362-91717383|HC_G|BAH domain ;TFIIS helical bundle-like domain|GO:0003677, GO:0003682, GO:0005634, GO:0006351|PF01426, PF08711|IPR001025, IPR003617, IPR017923	1	66.8325	0.000208213	120.92	99.353	120.92					1	66.8325	0.000208213	120.92					1	63.5087	0.000208213	120.92					0.999993	51.4262	0.00489251	81.632		1	S	KESKDSSSESSSQVKSGPIISQDIEHDARQS	X;X;X;X;X;X;X;X;X;X;X;X;X;X;X;Phospho (STY);X;X;X;X;X;X;X;X;X;X;X;X;X;X;X	XXXXXXXXXXXXXXXPPPPPPPPPPPPPPXX	S(1)GPIISQDIEHDAR	S(66.83)GPIIS(-66.83)QDIEHDAR	1	2	-0.61848		By MS/MS		By MS/MS		By MS/MS	15039000	15039000	0	0	0	3977000	0	6644000	0	4417700	0	0	0	3977000	0	0	0	0	0	6644000	0	0	0	0	0	4417700	0	0	118	118	1112	1112	18032;18033	19903;19904	115605;115606;115607	100982;100983;100984	115607	100984	02791_A07_P030947_I00_U01_R1	22819	115607	100984	02791_A07_P030947_I00_U01_R1	22819	115607	100984	02791_A07_P030947_I00_U01_R1	22819
	HORVU0Hr1G017170	1127	HORVU0Hr1G017170.3HORVU0Hr1G017170|chrUn:91710362-91717383|HC_G|BAH	HORVU0Hr1G017170.3HORVU0Hr1G017170|chrUn:91710362-91717383|HC_G|BAH	HORVU0Hr1G017170.3;HORVU0Hr1G017170|chrUn:91710362-91717383|HC_G|BAH domain ;TFIIS helical bundle-like domain|GO:0003677, GO:0003682, GO:0005634, GO:0006351|PF01426, PF08711|IPR001025, IPR003617, IPR017923	0.999938	42.0558	0.000168873	95.835	73.712	95.835					0.999938	42.0558	0.000168873	95.835					0.996145	24.1231	0.000765604	81.949					0.846183	7.40544	0.0199611	47.603		1	S	SGPIISQDIEHDARQSPKKLSDDVGGKEVLA	Phospho (STY);X;X;X;X;X;X;X;X;X;X;X;X;X;X;Phospho (STY);X;X;X;X;X;X;X;X;X;X;X;X;X;X;X	PPPPPPPPPPPPPPPPPPXXXXXXXXXXXXX	SGPIISQDIEHDARQS(1)PK	S(-94.3)GPIIS(-42.06)QDIEHDARQS(42.06)PK	16	3	0.24658		By MS/MS		By MS/MS		By MS/MS	187280000	187280000	0	0	0	56208000	0	91109000	0	39960000	0	0	0	56208000	0	0	0	0	0	91109000	0	0	0	0	0	39960000	0	0	119	118	1127	1127	18033	19904	115608;115609;115610;115611	100985;100986;100987	115610	100987	02791_B07_P030947_I00_U02_R1	19307	115610	100987	02791_B07_P030947_I00_U02_R1	19307	115610	100987	02791_B07_P030947_I00_U02_R1	19307
	HORVU0Hr1G017170	562	HORVU0Hr1G017170.3HORVU0Hr1G017170|chrUn:91710362-91717383|HC_G|BAH	HORVU0Hr1G017170.3HORVU0Hr1G017170|chrUn:91710362-91717383|HC_G|BAH	HORVU0Hr1G017170.3;HORVU0Hr1G017170|chrUn:91710362-91717383|HC_G|BAH domain ;TFIIS helical bundle-like domain|GO:0003677, GO:0003682, GO:0005634, GO:0006351|PF01426, PF08711|IPR001025, IPR003617, IPR017923	0.604894	6.09704	0.0135504	44.258	34.11	44.258					0.604894	6.09704	0.0135504	44.258					0	0		NaN										1	S	AGGSELPTVKEEKSSSSSQSLNNSHSCSSDH	X;X;X;X;X;X;X;X;X;X;X;X;X;X;X;Phospho (STY);X;X;X;X;X;X;X;X;X;X;X;X;X;X;X	XXXXXXXXXXXXXPPPPPPPPPPPPPPPPPP	S(0.007)S(0.007)S(0.605)S(0.149)S(0.083)QS(0.019)LNNS(0.033)HS(0.033)CS(0.033)S(0.033)DHAK	S(-19.61)S(-19.61)S(6.1)S(-6.1)S(-8.63)QS(-14.99)LNNS(-12.66)HS(-12.66)CS(-12.66)S(-12.66)DHAK	3	3	0.094516		By MS/MS					3973300	3973300	0	0	0	3973300	0	0	0	0	0	0	0	3973300	0	0	0	0	0	0	0	0	0	0	0	0	0	0	120	118	562	562	19107	21140	122577	106748	122577	106748	02791_A07_P030947_I00_U01_R1	3171	122577	106748	02791_A07_P030947_I00_U01_R1	3171	122577	106748	02791_A07_P030947_I00_U01_R1	3171
	HORVU0Hr1G017170	570	HORVU0Hr1G017170.3HORVU0Hr1G017170|chrUn:91710362-91717383|HC_G|BAH	HORVU0Hr1G017170.3HORVU0Hr1G017170|chrUn:91710362-91717383|HC_G|BAH	HORVU0Hr1G017170.3;HORVU0Hr1G017170|chrUn:91710362-91717383|HC_G|BAH domain ;TFIIS helical bundle-like domain|GO:0003677, GO:0003682, GO:0005634, GO:0006351|PF01426, PF08711|IPR001025, IPR003617, IPR017923	0.273147	0	0.000480987	75.539	62.198	75.539					0	0		NaN					0.273147	0	0.000480987	75.539											S	VKEEKSSSSSQSLNNSHSCSSDHAKTFGSPW	X;X;X;X;X;X;X;X;X;X;X;X;X;X;X;Phospho (STY);X;X;X;X;X;X;X;X;X;X;X;X;X;X;X	XXXXXPPPPPPPPPPPPPPPPPPPPXXXXXX	SSS(0.138)S(0.079)S(0.047)QS(0.047)LNNS(0.273)HS(0.273)CS(0.071)S(0.071)DHAK	S(-30.4)S(-30.4)S(-2.98)S(-5.37)S(-7.66)QS(-7.66)LNNS(0)HS(0)CS(-5.84)S(-5.84)DHAK	11	3	-0.33713							0	0	0	0	0	0	0	0	0	0	0	0	0	0	0	0	0	0	0	0	0	0	0	0	0	0	0	0	121	118	570	570	19107	21140			122576	106747	02791_A06_P030946_I00_U01_R1	3221	122576	106747	02791_A06_P030946_I00_U01_R1	3221	122576	106747	02791_A06_P030946_I00_U01_R1	3221
	HORVU0Hr1G017170	572	HORVU0Hr1G017170.3HORVU0Hr1G017170|chrUn:91710362-91717383|HC_G|BAH	HORVU0Hr1G017170.3HORVU0Hr1G017170|chrUn:91710362-91717383|HC_G|BAH	HORVU0Hr1G017170.3;HORVU0Hr1G017170|chrUn:91710362-91717383|HC_G|BAH domain ;TFIIS helical bundle-like domain|GO:0003677, GO:0003682, GO:0005634, GO:0006351|PF01426, PF08711|IPR001025, IPR003617, IPR017923	0.273147	0	0.000480987	75.539	62.198	75.539					0	0		NaN					0.273147	0	0.000480987	75.539											S	EEKSSSSSQSLNNSHSCSSDHAKTFGSPWKE	X;X;X;X;X;X;X;X;X;X;X;X;X;X;X;X;X;X;X;X;X;X;X;X;X;X;X;X;X;X;X	XXXXXXXXXXXXXXXXXXXXXXXXXXXXXXX	SSS(0.138)S(0.079)S(0.047)QS(0.047)LNNS(0.273)HS(0.273)CS(0.071)S(0.071)DHAK	S(-30.4)S(-30.4)S(-2.98)S(-5.37)S(-7.66)QS(-7.66)LNNS(0)HS(0)CS(-5.84)S(-5.84)DHAK	13	3	-0.33713							0	0	0	0	0	0	0	0	0	0	0	0	0	0	0	0	0	0	0	0	0	0	0	0	0	0	0	0	122	118	572	572	19107	21140			122576	106747	02791_A06_P030946_I00_U01_R1	3221	122576	106747	02791_A06_P030946_I00_U01_R1	3221	122576	106747	02791_A06_P030946_I00_U01_R1	3221
	HORVU0Hr1G017170	574	HORVU0Hr1G017170.3HORVU0Hr1G017170|chrUn:91710362-91717383|HC_G|BAH	HORVU0Hr1G017170.3HORVU0Hr1G017170|chrUn:91710362-91717383|HC_G|BAH	HORVU0Hr1G017170.3;HORVU0Hr1G017170|chrUn:91710362-91717383|HC_G|BAH domain ;TFIIS helical bundle-like domain|GO:0003677, GO:0003682, GO:0005634, GO:0006351|PF01426, PF08711|IPR001025, IPR003617, IPR017923	0.314363	0	0.00139533	62.781	46.314	62.781					0	0		NaN					0	0		NaN					0.314363	0	0.00139533	62.781			S	KSSSSSQSLNNSHSCSSDHAKTFGSPWKEDA	X;X;X;X;X;X;X;X;X;X;X;X;X;X;X;Phospho (STY);X;X;X;X;X;X;X;X;X;X;X;X;X;X;X	XPPPPPPPPPPPPPPPPPPPPXXXXXXXXXX	SSS(0.002)S(0.032)S(0.025)QS(0.019)LNNS(0.053)HS(0.24)CS(0.314)S(0.314)DHAK	S(-38.9)S(-38.9)S(-22.96)S(-9.87)S(-10.92)QS(-12.28)LNNS(-7.73)HS(-1.17)CS(0)S(0)DHAK	15	3	0.22059							0	0	0	0	0	0	0	0	0	0	0	0	0	0	0	0	0	0	0	0	0	0	0	0	0	0	0	0	123	118	574	574	19107	21140			122575	106746	02791_A05_P030945_I00_U01_R1	3546	122575	106746	02791_A05_P030945_I00_U01_R1	3546	122575	106746	02791_A05_P030945_I00_U01_R1	3546
	HORVU0Hr1G017170	575	HORVU0Hr1G017170.3HORVU0Hr1G017170|chrUn:91710362-91717383|HC_G|BAH	HORVU0Hr1G017170.3HORVU0Hr1G017170|chrUn:91710362-91717383|HC_G|BAH	HORVU0Hr1G017170.3;HORVU0Hr1G017170|chrUn:91710362-91717383|HC_G|BAH domain ;TFIIS helical bundle-like domain|GO:0003677, GO:0003682, GO:0005634, GO:0006351|PF01426, PF08711|IPR001025, IPR003617, IPR017923	0.314363	0	0.00139533	62.781	46.314	62.781					0	0		NaN					0	0		NaN					0.314363	0	0.00139533	62.781			S	SSSSSQSLNNSHSCSSDHAKTFGSPWKEDAR	X;X;X;X;X;X;X;X;X;X;X;X;X;X;X;X;X;X;X;X;X;X;X;X;X;X;X;X;X;X;X	XXXXXXXXXXXXXXXXXXXXXXXXXXXXXXX	SSS(0.002)S(0.032)S(0.025)QS(0.019)LNNS(0.053)HS(0.24)CS(0.314)S(0.314)DHAK	S(-38.9)S(-38.9)S(-22.96)S(-9.87)S(-10.92)QS(-12.28)LNNS(-7.73)HS(-1.17)CS(0)S(0)DHAK	16	3	0.22059							0	0	0	0	0	0	0	0	0	0	0	0	0	0	0	0	0	0	0	0	0	0	0	0	0	0	0	0	124	118	575	575	19107	21140			122575	106746	02791_A05_P030945_I00_U01_R1	3546	122575	106746	02791_A05_P030945_I00_U01_R1	3546	122575	106746	02791_A05_P030945_I00_U01_R1	3546
	HORVU0Hr1G017170	682	HORVU0Hr1G017170.3HORVU0Hr1G017170|chrUn:91710362-91717383|HC_G|BAH	HORVU0Hr1G017170.3HORVU0Hr1G017170|chrUn:91710362-91717383|HC_G|BAH	HORVU0Hr1G017170.3;HORVU0Hr1G017170|chrUn:91710362-91717383|HC_G|BAH domain ;TFIIS helical bundle-like domain|GO:0003677, GO:0003682, GO:0005634, GO:0006351|PF01426, PF08711|IPR001025, IPR003617, IPR017923	0.976577	16.2593	0.000448056	101.01	79.177	96.096					0.972328	15.5399	0.000448056	101.01					0.843075	7.30381	0.000883028	92.773					0.976577	16.2593	0.000707513	96.096		1	S	IVRFPNPSRSPARSVSGGSFEDPSVTGSRSS	X;X;X;X;X;X;X;Phospho (STY);X;X;X;X;X;X;X;Phospho (STY);X;X;X;X;X;X;X;X;X;X;X;X;X;X;X	XXXXXXXXXXXXXPPPPPPPPPPPPPPPPXX	S(0.023)VS(0.977)GGSFEDPSVTGSR	S(-16.26)VS(16.26)GGS(-34.93)FEDPS(-80.46)VT(-88.34)GS(-90.88)R	3	2	3.5592		By MS/MS		By MS/MS		By MS/MS	6495900	6495900	0	0	0	2167900	0	2510200	0	1817800	0	0	0	2167900	0	0	0	0	0	2510200	0	0	0	0	0	1817800	0	0	125	118	682	682	19349	21427	124199;124202;124204	108043;108046;108048	124199	108043	02791_A05_P030945_I00_U01_R1	21280	124204	108048	02791_A07_P030947_I00_U01_R1	21078	124204	108048	02791_A07_P030947_I00_U01_R1	21078
	HORVU0Hr1G017170	694	HORVU0Hr1G017170.3HORVU0Hr1G017170|chrUn:91710362-91717383|HC_G|BAH	HORVU0Hr1G017170.3HORVU0Hr1G017170|chrUn:91710362-91717383|HC_G|BAH	HORVU0Hr1G017170.3;HORVU0Hr1G017170|chrUn:91710362-91717383|HC_G|BAH domain ;TFIIS helical bundle-like domain|GO:0003677, GO:0003682, GO:0005634, GO:0006351|PF01426, PF08711|IPR001025, IPR003617, IPR017923	0.783141	5.66788	1.54237e-06	111.73	93.363	105.06													0.783141	5.66788	0.000315146	105.06					0.752492	4.86127	1.54237e-06	111.73		1	S	RSVSGGSFEDPSVTGSRSSSPVDKHEQNGRR	X;X;X;X;X;X;X;X;X;X;X;X;X;X;X;Phospho (STY);X;X;X;X;X;X;X;X;X;X;X;X;X;X;X	XPPPPPPPPPPPPPPPPXXXXXXXXXXXXXX	SVSGGSFEDPS(0.005)VT(0.212)GS(0.783)R	S(-101.61)VS(-90.3)GGS(-74.83)FEDPS(-22.4)VT(-5.67)GS(5.67)R	15	2	0.93092				By MS/MS		By MS/MS	8026900	8026900	0	0	0	0	0	4864600	0	3162300	0	0	0	0	0	0	0	0	0	4864600	0	0	0	0	0	3162300	0	0	126	118	694	694	19349	21427	124200;124201;124205	108044;108045	124201	108045	02791_A06_P030946_I00_U01_R1	20216	124200	108044	02791_A05_P030945_I00_U01_R1	20436	124200	108044	02791_A05_P030945_I00_U01_R1	20436
	HORVU0Hr1G017170	692	HORVU0Hr1G017170.3HORVU0Hr1G017170|chrUn:91710362-91717383|HC_G|BAH	HORVU0Hr1G017170.3HORVU0Hr1G017170|chrUn:91710362-91717383|HC_G|BAH	HORVU0Hr1G017170.3;HORVU0Hr1G017170|chrUn:91710362-91717383|HC_G|BAH domain ;TFIIS helical bundle-like domain|GO:0003677, GO:0003682, GO:0005634, GO:0006351|PF01426, PF08711|IPR001025, IPR003617, IPR017923	0.579177	1.59618	0.0128227	80.609	64.303	80.609					0.579177	1.59618	0.0128227	80.609													0	0		NaN		1	T	PARSVSGGSFEDPSVTGSRSSSPVDKHEQNG	X;X;X;X;X;X;X;X;X;X;X;X;X;X;X;Phospho (STY);X;X;X;X;X;X;X;X;X;X;X;X;X;X;X	XXXPPPPPPPPPPPPPPPPXXXXXXXXXXXX	SVSGGSFEDPS(0.02)VT(0.579)GS(0.401)R	S(-78.73)VS(-71.91)GGS(-61.94)FEDPS(-14.67)VT(1.6)GS(-1.6)R	13	2	1.0524		By MS/MS					3224400	3224400	0	0	0	3224400	0	0	0	0	0	0	0	3224400	0	0	0	0	0	0	0	0	0	0	0	0	0	0	4987	118	692	692	19349	21427	124203	108047	124203	108047	02791_A07_P030947_I00_U01_R1	20224	124203	108047	02791_A07_P030947_I00_U01_R1	20224	124203	108047	02791_A07_P030947_I00_U01_R1	20224
	HORVU0Hr1G017450	413	HORVU0Hr1G017450.3HORVU0Hr1G017450|chrUn:92627028-92634896|HC_G|Chaperone	HORVU0Hr1G017450.3HORVU0Hr1G017450|chrUn:92627028-92634896|HC_G|Chaperone	HORVU0Hr1G017450.3;HORVU0Hr1G017450|chrUn:92627028-92634896|HC_G|Chaperone protein DnaJ|GO:0005524, GO:0006457, GO:0009408, GO:0031072, GO:0051082|PF00226, PF00684, PF01556|IPR001305, IPR001623, IPR002939, IPR008971, IPR012724, IPR018253	0.500913	0	0.0176625	54.7	7.9035	54.7					0	0		NaN					0.500504	0	0.0539288	44.616					0.500913	0	0.0176625	54.7		2	S	SDQPDDGEGDWLKKLSEFAGSIVNGASKWLK	X;X;X;X;X;X;X;X;X;X;X;X;X;X;X;Phospho (STY);X;X;X;X;X;X;X;X;X;X;Phospho (STY);X;X;X;X	XXXXXXXXXXXXXXPPPPPPPPPPPPPPPPP	LS(0.501)EFAGS(0.501)IVNGAS(0.998)KWLK	LS(0)EFAGS(0)IVNGAS(24.37)KWLK	2	2	1.9845		By matching		By MS/MS		By MS/MS	32210000	0	32210000	0	0	4956500	0	11062000	0	16192000	0	0	0	0	4956500	0	0	0	0	0	11062000	0	0	0	0	0	16192000	0	127	122	413	413	13702	14984	87292;87293;87294;87295;87296	77370;77371	87292	77370	02791_C05_P030945_I00_U03_R1	12141	87292	77370	02791_C05_P030945_I00_U03_R1	12141	87292	77370	02791_C05_P030945_I00_U03_R1	12141
	HORVU0Hr1G017450	418	HORVU0Hr1G017450.3HORVU0Hr1G017450|chrUn:92627028-92634896|HC_G|Chaperone	HORVU0Hr1G017450.3HORVU0Hr1G017450|chrUn:92627028-92634896|HC_G|Chaperone	HORVU0Hr1G017450.3;HORVU0Hr1G017450|chrUn:92627028-92634896|HC_G|Chaperone protein DnaJ|GO:0005524, GO:0006457, GO:0009408, GO:0031072, GO:0051082|PF00226, PF00684, PF01556|IPR001305, IPR001623, IPR002939, IPR008971, IPR012724, IPR018253	0.500913	0	0.0176625	54.7	7.9035	54.7					0	0		NaN					0.500504	0	0.0539288	44.616					0.500913	0	0.0176625	54.7		2	S	DGEGDWLKKLSEFAGSIVNGASKWLKDNL__	X;X;X;X;X;X;X;X;X;X;X;X;X;X;X;X;X;X;X;X;X;X;X;X;X;X;X;X;X;X;X	XXXXXXXXXXXXXXXXXXXXXXXXXXXXXXX	LS(0.501)EFAGS(0.501)IVNGAS(0.998)KWLK	LS(0)EFAGS(0)IVNGAS(24.37)KWLK	7	2	1.9845		By matching		By MS/MS		By MS/MS	32210000	0	32210000	0	0	4956500	0	11062000	0	16192000	0	0	0	0	4956500	0	0	0	0	0	11062000	0	0	0	0	0	16192000	0	128	122	418	418	13702	14984	87292;87293;87294;87295;87296	77370;77371	87292	77370	02791_C05_P030945_I00_U03_R1	12141	87292	77370	02791_C05_P030945_I00_U03_R1	12141	87292	77370	02791_C05_P030945_I00_U03_R1	12141
	HORVU0Hr1G017450	424	HORVU0Hr1G017450.3HORVU0Hr1G017450|chrUn:92627028-92634896|HC_G|Chaperone	HORVU0Hr1G017450.3HORVU0Hr1G017450|chrUn:92627028-92634896|HC_G|Chaperone	HORVU0Hr1G017450.3;HORVU0Hr1G017450|chrUn:92627028-92634896|HC_G|Chaperone protein DnaJ|GO:0005524, GO:0006457, GO:0009408, GO:0031072, GO:0051082|PF00226, PF00684, PF01556|IPR001305, IPR001623, IPR002939, IPR008971, IPR012724, IPR018253	0.998992	26.9503	0.0176625	54.7	7.9035	44.616					0	0		NaN					0.998992	26.9503	0.0539288	44.616					0.998175	24.3684	0.0176625	54.7		2	S	LKKLSEFAGSIVNGASKWLKDNL________	X;X;X;X;Phospho (STY);X;X;X;X;X;X;X;X;X;X;Phospho (STY);X;X;X;X;X;X;X;X;X;X;X;X;X;X;X	XXXPPPPPPPPPPPPPPPPPXXXXXXXXXXX	LS(0.501)EFAGS(0.501)IVNGAS(0.999)KWLK	LS(0)EFAGS(0)IVNGAS(26.95)KWLK	13	2	1.0773		By matching		By MS/MS		By MS/MS	32210000	0	32210000	0	0	4956500	0	11062000	0	16192000	0	0	0	0	4956500	0	0	0	0	0	11062000	0	0	0	0	0	16192000	0	129	122	424	424	13702	14984	87292;87293;87294;87295;87296	77370;77371	87293	77371	02791_C06_P030946_I00_U03_R1	12233	87292	77370	02791_C05_P030945_I00_U03_R1	12141	87292	77370	02791_C05_P030945_I00_U03_R1	12141
	HORVU0Hr1G017560	52	HORVU0Hr1G017560.14HORVU0Hr1G017560|chrUn:92714426-92716617|HC_G|Cytochrome	HORVU0Hr1G017560.14HORVU0Hr1G017560|chrUn:92714426-92716617|HC_G|Cytochrome	HORVU0Hr1G017560.14;HORVU0Hr1G017560|chrUn:92714426-92716617|HC_G|Cytochrome P450 superfamily protein|GO:0005506, GO:0016705, GO:0020037, GO:0055114|PF00067|IPR001128, IPR002401	1	64.9541	0.00597882	77.222	69.118	77.222					0	0		NaN					0.999998	56.5635	0.00999712	69.331					1	64.9541	0.00597882	77.222		1	S	GNASDRLCQKLDKAASDGEDVEMESLFSRLT	X;X;X;X;X;X;X;X;X;X;X;X;X;X;X;Phospho (STY);X;X;X;X;X;X;Oxidation (M);X;X;X;X;X;X;X;X	XXXXXXXXXXXXXPPPPPPPPPPPPPPPPXX	AAS(1)DGEDVEMESLFSR	AAS(64.95)DGEDVEMES(-64.95)LFS(-75.78)R	3	2	-0.76541		By matching		By MS/MS		By MS/MS	6310300	6310300	0	0	0	1399200	0	1150700	0	1232900	0	0	0	1399200	0	0	0	0	0	1150700	0	0	0	0	0	1232900	0	0	130	124	52	52	197	211;212	1052;1053;1054;1055;1056;1057;1058;1059;1060	937;938;939;940;941;942;943	1052	937	02791_A05_P030945_I00_U01_R1	26102	1052	937	02791_A05_P030945_I00_U01_R1	26102	1052	937	02791_A05_P030945_I00_U01_R1	26102
	HORVU0Hr1G018090	97;214	HORVU0Hr1G018090.1HORVU0Hr1G018090|chrUn:93673566-93677111|HC_G|Replication	HORVU0Hr1G018090.1HORVU0Hr1G018090|chrUn:93673566-93677111|HC_G|Replication	HORVU0Hr1G018090.1;HORVU0Hr1G018090|chrUn:93673566-93677111|HC_G|Replication protein A 32 kDa subunit A|none|PF08784|IPR011991, IPR012340, IPR014892;HORVU6Hr1G094080.1;HORVU6Hr1G094080|chr6H:580501088-580505138|HC_G|Replication protein A 32 kDa subunit A|n	0.98575	18.3999	1.50913e-09	151.04	132.59	151.04					0.869505	8.23693	1.02053e-05	119.46					0.959612	13.7927	0.000799496	90.379					0.98575	18.3999	1.50913e-09	151.04		1	S	QCVRMHAENTKSKVGSPTHTNSSMGTPFSNR	X;X;X;X;X;X;X;X;X;X;X;X;X;X;X;Phospho (STY);X;X;X;X;X;X;X;X;X;X;X;X;X;X;X	XXXXXXXXXXXXXPPPPPPPPPPPPPPPPPP	VGS(0.986)PT(0.014)HTNSSMGTPFSNR	VGS(18.4)PT(-18.4)HT(-58.78)NS(-86.59)S(-92.8)MGT(-110.55)PFS(-131.65)NR	3	2	0.16076		By MS/MS		By MS/MS		By MS/MS	55348000	55348000	0	0	0	7723800	0	8423400	0	14473000	0	0	0	7723800	0	0	0	0	0	8423400	0	0	0	0	0	14473000	0	0	131	127	97	97	21456	23759	137992;137993;137994;137995;137996	120372;120373;120374;120375	137992	120372	02791_C05_P030945_I00_U03_R1	18566	137992	120372	02791_C05_P030945_I00_U03_R1	18566	137992	120372	02791_C05_P030945_I00_U03_R1	18566
	HORVU0Hr1G018200	35	HORVU0Hr1G018200.1HORVU0Hr1G018200|chrUn:94030090-94033435|HC_G|Vacuolar	HORVU0Hr1G018200.1HORVU0Hr1G018200|chrUn:94030090-94033435|HC_G|Vacuolar	HORVU0Hr1G018200.1;HORVU0Hr1G018200|chrUn:94030090-94033435|HC_G|Vacuolar protein sorting-associated protein 27|GO:0005622, GO:0006886|PF00790, PF03127|IPR002014, IPR004152, IPR008942, IPR018205	0.988281	19.4856	0.000807631	112.96	92.176	112.96					0.988281	19.4856	0.000807631	112.96					0.982586	17.6867	0.00143446	103.14					0.888104	9.27306	0.00142428	103.3		1	S	GSEVSKQMQAGMSSMSFKMKELFQAQTPADK	X;X;X;X;X;X;X;Oxidation (M);X;X;X;Oxidation (M);X;X;X;Phospho (STY);X;X;X;X;X;X;X;X;X;X;X;X;X;X;X	XXXXXXPPPPPPPPPPPPXXXXXXXXXXXXX	QMQAGMS(0.001)S(0.011)MS(0.988)FK	QMQAGMS(-32.22)S(-19.49)MS(19.49)FK	10	2	-0.60717		By MS/MS		By MS/MS		By MS/MS	92251000	92251000	0	0	0	2646400	0	2566200	0	1425300	0	0	0	2646400	0	0	0	0	0	2566200	0	0	0	0	0	1425300	0	0	132	128	35	35	16360	18028;18029	104077;104078;104079;104080;104081;104082;104083;104084;104085	91829;91830;91831;91832;91833	104082	91832	02791_B07_P030947_I00_U02_R1	24859	104082	91832	02791_B07_P030947_I00_U02_R1	24859	104082	91832	02791_B07_P030947_I00_U02_R1	24859
	HORVU0Hr1G020130	189	HORVU0Hr1G020130.1HORVU0Hr1G020130|chrUn:105584860-105587847|HC_G|Importin-9|GO:0005488|none|IPR011989,	HORVU0Hr1G020130.1HORVU0Hr1G020130|chrUn:105584860-105587847|HC_G|Importin-9|GO:0005488|none|IPR011989,	HORVU0Hr1G020130.1;HORVU0Hr1G020130|chrUn:105584860-105587847|HC_G|Importin-9|GO:0005488|none|IPR011989, IPR016024	0.98874	19.5216	1.52517e-15	171.19	150.32	171.19					0.928453	11.1875	3.2355e-14	158.13					0.98874	19.5216	1.52517e-15	171.19					0	0		NaN		1	S	SIIQASEDADNVGYDSDGSERSLESFEIQLF	X;X;X;X;X;X;X;X;X;X;X;X;X;X;X;Phospho (STY);X;X;X;X;X;X;X;X;X;X;X;X;X;X;X	PPPPPPPPPPPPPPPPPPPPPXXXXXXXXXX	VYHLSIIQASEDADNVGYDS(0.989)DGS(0.011)ER	VY(-159.99)HLS(-145.98)IIQAS(-115.97)EDADNVGY(-36.51)DS(19.52)DGS(-19.52)ER	20	3	0.33899		By MS/MS		By MS/MS		By matching	59666000	59666000	0	0	0	18211000	0	18564000	0	22890000	0	0	0	18211000	0	0	0	0	0	18564000	0	0	0	0	0	22890000	0	0	133	135	189	189	22665	25068	144657;144658;144659;144660	126061;126062	144657	126061	02791_C06_P030946_I00_U03_R1	27482	144657	126061	02791_C06_P030946_I00_U03_R1	27482	144657	126061	02791_C06_P030946_I00_U03_R1	27482
	HORVU0Hr1G020260	312	HORVU0Hr1G020260.4HORVU0Hr1G020260|chrUn:106555546-106559231|HC_G|Importin-9|GO:0005488|none|IPR011989,	HORVU0Hr1G020260.4HORVU0Hr1G020260|chrUn:106555546-106559231|HC_G|Importin-9|GO:0005488|none|IPR011989,	HORVU0Hr1G020260.4;HORVU0Hr1G020260|chrUn:106555546-106559231|HC_G|Importin-9|GO:0005488|none|IPR011989, IPR016024	0.999996	53.7308	5.19821e-08	145.69	126.96	145.69					0.999996	53.7308	5.19821e-08	145.69					0	0		NaN					0	0		NaN		1	S	HLNAMAKVFDEDEDGSYDDDLAKTDSLNEVK	X;X;X;X;X;X;X;X;X;X;X;X;X;X;X;Phospho (STY);X;X;X;X;X;X;X;X;X;X;X;X;X;X;X	XXXXXXXPPPPPPPPPPPPPPPPXXXXXXXX	VFDEDEDGS(1)YDDDLAK	VFDEDEDGS(53.73)Y(-53.73)DDDLAK	9	2	0.13624		By MS/MS		By matching		By matching	29431000	29431000	0	0	0	12460000	0	8701400	0	8269000	0	0	0	12460000	0	0	0	0	0	8701400	0	0	0	0	0	8269000	0	0	134	136	312	312	21260	23550	136798;136799;136800;136801;136802	119313;119314	136799	119314	02791_D07_P030947_I00_U04_R1	23383	136799	119314	02791_D07_P030947_I00_U04_R1	23383	136799	119314	02791_D07_P030947_I00_U04_R1	23383
	HORVU0Hr1G020490	232	HORVU0Hr1G020490.5HORVU0Hr1G020490|chrUn:107684808-107688008|HC_TE?|ATP-dependent	HORVU0Hr1G020490.5HORVU0Hr1G020490|chrUn:107684808-107688008|HC_TE?|ATP-dependent	HORVU0Hr1G020490.5;HORVU0Hr1G020490|chrUn:107684808-107688008|HC_TE?|ATP-dependent RNA helicase DBP2|GO:0003676, GO:0005524|PF00270, PF00271|IPR000629, IPR001650, IPR011545, IPR014001, IPR014014, IPR027417	1	78.9966	3.01538e-12	251.75	214.81	126.77					1	78.9966	3.01538e-12	251.75					1	93.4819	6.93071e-07	195.78					1	86.7096	1.76154e-09	204.31		1	S	GGGKSVKKWTLDGEESDEEDVKKLEENGGTG	X;X;X;X;X;X;X;X;X;X;X;X;X;X;X;Phospho (STY);X;X;X;X;X;X;X;X;X;X;X;X;X;X;X	XXXXXXXPPPPPPPPPPPPPPPPXXXXXXXX	WTLDGEES(1)DEEDVKK	WT(-79)LDGEES(79)DEEDVKK	8	2	-1.3427		By MS/MS		By MS/MS		By MS/MS	193150000	193150000	0	0	0	12007000	0	11376000	0	9821900	0	0	0	12007000	0	0	0	0	0	11376000	0	0	0	0	0	9821900	0	0	135	137	232	232	11871;11872;22927	13042;13043;25346	77424;77425;77426;77427;77428;77429;77430;77431;77432;77433;77434;77435;77436;77437;146132;146133;146134;146135;146136;146137;146138	69164;69165;69166;69167;69168;69169;69170;69171;69172;69173;69174;127315;127316;127317;127318;127319	146136	127319	02791_D07_P030947_I00_U04_R1	21704	77428	69168	02791_D07_P030947_I00_U04_R1	22370	77428	69168	02791_D07_P030947_I00_U04_R1	22370
	HORVU0Hr1G020490	2	HORVU0Hr1G020490.5HORVU0Hr1G020490|chrUn:107684808-107688008|HC_TE?|ATP-dependent	HORVU0Hr1G020490.5HORVU0Hr1G020490|chrUn:107684808-107688008|HC_TE?|ATP-dependent	HORVU0Hr1G020490.5;HORVU0Hr1G020490|chrUn:107684808-107688008|HC_TE?|ATP-dependent RNA helicase DBP2|GO:0003676, GO:0005524|PF00270, PF00271|IPR000629, IPR001650, IPR011545, IPR014001, IPR014014, IPR027417	0.999808	37.8284	0.012474	60.196	18.979	58.699					0.999587	33.9935	0.014162	57.347					0.999808	37.8284	0.012474	60.196					0.99752	26.4589	0.0370888	43.297		1;2	S	______________MSSGEDDRVTVSKHHHR	X;X;X;X;X;X;X;X;X;X;X;X;X;X;X;Phospho (STY);Phospho (STY);X;X;X;X;X;X;X;X;X;X;X;X;X;X	XXXXXXXXXXXXXXXPPPPPPPPPPPPXXXX	S(1)S(1)GEDDRVTVSK	S(37.83)S(37.83)GEDDRVT(-37.83)VS(-47.01)K	1	2	-0.20289		By MS/MS		By MS/MS		By MS/MS	126120000	9389100	116730000	0	0	50436000	0	44439000	0	31249000	0	0	0	0	50436000	0	0	0	0	9389100	35050000	0	0	0	0	0	31249000	0	136	137	2	2	19001	21018;21019	121824;121826;121827;121828	106147;106149;106150;106151;106152	121827	106150	02791_D06_P030946_I00_U04_R1	11400	121824	106147	02791_D06_P030946_I00_U04_R1	10456	121824	106147	02791_D06_P030946_I00_U04_R1	10456
	HORVU0Hr1G020490	3	HORVU0Hr1G020490.5HORVU0Hr1G020490|chrUn:107684808-107688008|HC_TE?|ATP-dependent	HORVU0Hr1G020490.5HORVU0Hr1G020490|chrUn:107684808-107688008|HC_TE?|ATP-dependent	HORVU0Hr1G020490.5;HORVU0Hr1G020490|chrUn:107684808-107688008|HC_TE?|ATP-dependent RNA helicase DBP2|GO:0003676, GO:0005524|PF00270, PF00271|IPR000629, IPR001650, IPR011545, IPR014001, IPR014014, IPR027417	0.999809	37.8284	0.00634314	67.019	24.573	58.699					0.999587	33.9935	0.00634314	67.019					0.999809	37.8284	0.0130181	58.699					0.99752	26.4589	0.0366273	44.406		1;2	S	_____________MSSGEDDRVTVSKHHHRN	X;X;X;X;X;X;X;X;X;X;X;X;X;X;Phospho (STY);Phospho (STY);X;X;X;X;X;X;X;X;X;X;X;X;X;X;X	XXXXXXXXXXXXXXPPPPPPPPPPPPXXXXX	S(1)S(1)GEDDRVTVSK	S(37.83)S(37.83)GEDDRVT(-37.83)VS(-47.01)K	2	2	-0.20289		By MS/MS		By MS/MS		By MS/MS	134060000	17330000	116730000	0	0	61799000	0	35050000	0	37216000	0	0	0	11363000	50436000	0	0	0	0	0	35050000	0	0	0	0	5966300	31249000	0	137	137	3	3	19001	21018;21019	121823;121825;121826;121827;121828	106146;106148;106149;106150;106151;106152	121827	106150	02791_D06_P030946_I00_U04_R1	11400	121825	106148	02791_D07_P030947_I00_U04_R1	10300	121825	106148	02791_D07_P030947_I00_U04_R1	10300
	HORVU0Hr1G021880	393;431	HORVU0Hr1G021880.1HORVU0Hr1G021880|chrUn:113488565-113493440|HC_G|26S	HORVU0Hr1G021880.1HORVU0Hr1G021880|chrUn:113488565-113493440|HC_G|26S	HORVU0Hr1G021880.1;HORVU0Hr1G021880|chrUn:113488565-113493440|HC_G|26S protease regulatory subunit 7|GO:0005524|PF00004|IPR003593, IPR003959, IPR003960, IPR027417;HORVU7Hr1G091480.2;HORVU7Hr1G091480|chr7H:559672355-559677456|HC_G|26S protease regulatory su	0.998477	28.1675	3.02359e-08	228.93	204.64	228.93					0.9983	27.6873	1.312e-06	217.68					0.98006	16.9152	1.312e-06	217.68					0.998477	28.1675	3.02359e-08	228.93		1	S	SRIVQNSQSEPQEPSSP______________	X;X;X;X;X;X;X;X;X;X;X;X;X;X;X;Phospho (STY);X;X;X;X;X;X;X;X;X;X;X;X;X;X;X	XXPPPPPPPPPPPPPPPXXXXXXXXXXXXXX	IVQNSQSEPQEPS(0.002)S(0.998)P	IVQNS(-177.84)QS(-150.4)EPQEPS(-28.17)S(28.17)P	14	2	0.16018		By MS/MS		By MS/MS		By MS/MS	156020000	156020000	0	0	0	66670000	0	47587000	0	41762000	0	0	0	66670000	0	0	0	0	0	47587000	0	0	0	0	0	41762000	0	0	138	142	393	393	10721	11769	68734;68735;68736;68737;68738;68739;68740;68741	61610;61611;61612;61613;61614;61615;61616;61617;61618;61619;61620;61621;61622	68734	61611	02791_A05_P030945_I00_U01_R1	12588	68734	61611	02791_A05_P030945_I00_U01_R1	12588	68734	61611	02791_A05_P030945_I00_U01_R1	12588
	HORVU0Hr1G021980	26	HORVU0Hr1G021980.3HORVU0Hr1G021980|chrUn:113603194-113607091|HC_U|unknown	HORVU0Hr1G021980.3HORVU0Hr1G021980|chrUn:113603194-113607091|HC_U|unknown	HORVU0Hr1G021980.3;HORVU0Hr1G021980|chrUn:113603194-113607091|HC_U|unknown protein; LOCATED IN: chloroplast; BEST Arabidopsis thaliana protein match is: unknown protein .|none|none|none	1	111.455	0.033912	111.46	9.388	111.46					1	111.455	0.033912	111.46					0	0		NaN					0	0		NaN		1	S	LACSRRAPASPLRAPSLPRPRRLGADEATQF	X;X;X;X;X;X;X;X;X;X;X;X;X;X;X;Phospho (STY);X;X;X;X;X;X;X;X;X;X;X;X;X;X;X	XXXXXXXXXXXXXPPPPPPPPXXXXXXXXXX	APS(1)LPRPR	APS(111.46)LPRPR	3	2	0.18869		By MS/MS		By matching		By matching	289130000	289130000	0	0	0	96077000	0	102080000	0	90969000	0	0	0	96077000	0	0	0	0	0	102080000	0	0	0	0	0	90969000	0	0	139	143	26	26	1516	1686	9363;9364;9365;9366;9367;9368	8270	9363	8270	02791_C07_P030947_I00_U03_R1	16938	9363	8270	02791_C07_P030947_I00_U03_R1	16938	9363	8270	02791_C07_P030947_I00_U03_R1	16938
	HORVU0Hr1G022050	131	HORVU0Hr1G022050.10HORVU0Hr1G022050|chrUn:113619594-113624592|HC_G|RAB6A-GEF	HORVU0Hr1G022050.10HORVU0Hr1G022050|chrUn:113619594-113624592|HC_G|RAB6A-GEF	HORVU0Hr1G022050.10;HORVU0Hr1G022050|chrUn:113619594-113624592|HC_G|RAB6A-GEF complex partner protein 2|none|PF08737|IPR014848	1	74.8971	9.64053e-14	157.96	126.56	157.96					0.99999	50.0374	2.57302e-06	125.83					0.999938	42.0583	1.60124e-06	130.15					1	74.8971	9.64053e-14	157.96		1	S	LSVSEISDDHGGGAVSPLRKLDHLHLDHHPS	X;X;X;X;X;X;X;X;X;X;X;X;X;X;X;Phospho (STY);X;X;X;X;X;X;X;X;X;X;X;X;X;X;X	PPPPPPPPPPPPPPPPPPPXXXXXXXXXXXX	LSVSEISDDHGGGAVS(1)PLR	LS(-139.89)VS(-110.99)EIS(-74.9)DDHGGGAVS(74.9)PLR	16	3	1.2629		By MS/MS		By MS/MS		By MS/MS	125660000	125660000	0	0	0	48121000	0	29595000	0	47949000	0	0	0	48121000	0	0	0	0	0	29595000	0	0	0	0	0	47949000	0	0	140	144	131	131	13830	15126	88168;88169;88170;88171;88172	78096;78097;78098	88168	78096	02791_B05_P030945_I00_U02_R1	25607	88168	78096	02791_B05_P030945_I00_U02_R1	25607	88168	78096	02791_B05_P030945_I00_U02_R1	25607
	HORVU0Hr1G022270	123	HORVU0Hr1G022270.4HORVU0Hr1G022270|chrUn:114423369-114427569|HC_G|RING/U-box	HORVU0Hr1G022270.4HORVU0Hr1G022270|chrUn:114423369-114427569|HC_G|RING/U-box	HORVU0Hr1G022270.4;HORVU0Hr1G022270|chrUn:114423369-114427569|HC_G|RING/U-box superfamily protein|GO:0008270|PF12906|IPR011016, IPR013083	0.993502	23.2737	0.000352272	118.76	80.007	90.793					0.974722	16.8055	0.000754797	111.31					0.993502	23.2737	0.00173818	99.404					0.925994	15.7871	0.000352272	118.76		1;2	S	LDNHLPTSTRINISASPSSTRTGLPPRPNSA	X;X;X;X;X;X;Phospho (STY);Phospho (STY);X;X;X;X;X;X;X;Phospho (STY);X;Phospho (STY);X;X;X;X;X;X;X;X;X;X;X;X;X	XXXXXXXXXXPPPPPPPPPPPXXXXXXXXXX	INIS(0.002)AS(0.994)PS(0.682)S(0.275)T(0.048)R	INIS(-28.7)AS(23.27)PS(3.99)S(-3.99)T(-11.7)R	6	2	-0.56591		By MS/MS		By MS/MS		By MS/MS	109700000	90357000	19340000	0	0	5667400	0	70968000	0	33062000	0	0	0	0	5667400	0	0	0	0	57295000	13672000	0	0	0	0	33062000	0	0	141	146	123	123	10291	11314;11315	66461;66462;66463;66464;66466;66468	59546;59547;59548;59549;59550;59552	66461	59546	02791_A06_P030946_I00_U01_R1	16210	66463	59549	02791_B05_P030945_I00_U02_R1	15912	66463	59549	02791_B05_P030945_I00_U02_R1	15912
	HORVU0Hr1G022270	125	HORVU0Hr1G022270.4HORVU0Hr1G022270|chrUn:114423369-114427569|HC_G|RING/U-box	HORVU0Hr1G022270.4HORVU0Hr1G022270|chrUn:114423369-114427569|HC_G|RING/U-box	HORVU0Hr1G022270.4;HORVU0Hr1G022270|chrUn:114423369-114427569|HC_G|RING/U-box superfamily protein|GO:0008270|PF12906|IPR011016, IPR013083	0.682052	3.98981	0.00110852	96.82	79.652	90.793					0.45992	1.54655	0.00110852	96.82					0.682052	3.98981	0.00173818	90.793					0	0		NaN		2	S	NHLPTSTRINISASPSSTRTGLPPRPNSARP	X;X;X;X;Phospho (STY);Phospho (STY);X;X;X;X;X;X;X;Phospho (STY);X;Phospho (STY);X;X;X;X;X;X;X;X;X;X;X;X;X;X;X	XXXXXXXXPPPPPPPPPPPXXXXXXXXXXXX	INIS(0.002)AS(0.994)PS(0.682)S(0.275)T(0.048)R	INIS(-28.7)AS(23.27)PS(3.99)S(-3.99)T(-11.7)R	8	2	-0.56591				By MS/MS			13672000	0	13672000	0	0	0	0	13672000	0	0	0	0	0	0	0	0	0	0	0	0	13672000	0	0	0	0	0	0	0	142	146	125	125	10291	11314;11315	66461	59546;59547	66461	59546	02791_A06_P030946_I00_U01_R1	16210	66462	59548	02791_A07_P030947_I00_U01_R1	16215	66462	59548	02791_A07_P030947_I00_U01_R1	16215
	HORVU0Hr1G022270	126	HORVU0Hr1G022270.4HORVU0Hr1G022270|chrUn:114423369-114427569|HC_G|RING/U-box	HORVU0Hr1G022270.4HORVU0Hr1G022270|chrUn:114423369-114427569|HC_G|RING/U-box	HORVU0Hr1G022270.4;HORVU0Hr1G022270|chrUn:114423369-114427569|HC_G|RING/U-box superfamily protein|GO:0008270|PF12906|IPR011016, IPR013083	0.36622	0	0.000754797	111.31	75.957	111.31					0.36622	0	0.000754797	111.31													0	0		NaN			S	HLPTSTRINISASPSSTRTGLPPRPNSARPK	X;X;X;Phospho (STY);Phospho (STY);X;X;X;X;X;X;X;X;X;X;X;X;X;X;X;X;X;X;X;X;X;X;X;X;X;X	XXXXXXXXXXXXXXXXXXXXXXXXXXXXXXX	INISAS(0.366)PS(0.168)S(0.366)T(0.1)R	INIS(-47.35)AS(0)PS(-3.39)S(0)T(-5.65)R	9	2	1.4632							0	0	0	0	0	0	0	0	0	0	0	0	0	0	0	0	0	0	0	0	0	0	0	0	0	0	0	0	143	146	126	126	10291	11314;11315			66465	59551	02791_B07_P030947_I00_U02_R1	15905	66465	59551	02791_B07_P030947_I00_U02_R1	15905	66465	59551	02791_B07_P030947_I00_U02_R1	15905
	HORVU0Hr1G022270	253	HORVU0Hr1G022270.4HORVU0Hr1G022270|chrUn:114423369-114427569|HC_G|RING/U-box	HORVU0Hr1G022270.4HORVU0Hr1G022270|chrUn:114423369-114427569|HC_G|RING/U-box	HORVU0Hr1G022270.4;HORVU0Hr1G022270|chrUn:114423369-114427569|HC_G|RING/U-box superfamily protein|GO:0008270|PF12906|IPR011016, IPR013083	1	68.5154	0.021129	85.522	41.204	68.515					0	0		NaN					1	85.5216	0.021129	85.522					1	68.5154	0.0261359	68.515		1	S	SVPGNRKNRSLRRADSLGVIRVIPTTPRPVP	Phospho (STY);X;X;X;X;X;X;X;X;X;X;X;X;X;X;Phospho (STY);X;X;X;X;X;X;X;X;X;X;X;X;X;X;X	XXXXXXXXXXXXPPPPPPPPPXXXXXXXXXX	RADS(1)LGVIR	RADS(68.52)LGVIR	4	2	-0.45812		By matching		By matching		By MS/MS	185900000	185900000	0	0	0	47934000	0	99350000	0	38621000	0	0	0	47934000	0	0	0	0	0	99350000	0	0	0	0	0	38621000	0	0	144	146	253	253	16682	18387	106223;106224;106225;106226;106227;106228	93546;93547	106224	93547	02791_B05_P030945_I00_U02_R1	17982	106223	93546	02791_A06_P030946_I00_U01_R1	18130	106223	93546	02791_A06_P030946_I00_U01_R1	18130
	HORVU0Hr1G022270	238	HORVU0Hr1G022270.4HORVU0Hr1G022270|chrUn:114423369-114427569|HC_G|RING/U-box	HORVU0Hr1G022270.4HORVU0Hr1G022270|chrUn:114423369-114427569|HC_G|RING/U-box	HORVU0Hr1G022270.4;HORVU0Hr1G022270|chrUn:114423369-114427569|HC_G|RING/U-box superfamily protein|GO:0008270|PF12906|IPR011016, IPR013083	0.999976	46.2857	0.00731843	88.681	35.354	88.681					0.999843	38.0403	0.0164515	77.662					0.999976	46.2857	0.00731843	88.681					0.999564	33.6037	0.0245342	70.028		1	S	TASKQEVQAQIRRSLSVPGNRKNRSLRRADS	X;X;X;X;X;X;X;X;X;X;X;X;X;X;X;Phospho (STY);X;X;X;X;X;X;X;X;X;X;X;X;X;X;Phospho (STY)	XXXXXXXXXXXXXPPPPPPPPPXXXXXXXXX	SLS(1)VPGNRK	S(-46.29)LS(46.29)VPGNRK	3	2	-0.15615		By MS/MS		By MS/MS		By MS/MS	152800000	152800000	0	0	0	11699000	0	51073000	0	4930300	0	0	0	11699000	0	0	0	0	0	51073000	0	0	0	0	0	4930300	0	0	145	146	238	238	18526;18527	20456;20457	118663;118664;118665;118666;118667;118668;118669;118670;118671;118672;118673;118674;118675	103531;103532;103533;103534	118670	103533	02791_B06_P030946_I00_U02_R1	10572	118670	103533	02791_B06_P030946_I00_U02_R1	10572	118670	103533	02791_B06_P030946_I00_U02_R1	10572
	HORVU0Hr1G022270	115	HORVU0Hr1G022270.4HORVU0Hr1G022270|chrUn:114423369-114427569|HC_G|RING/U-box	HORVU0Hr1G022270.4HORVU0Hr1G022270|chrUn:114423369-114427569|HC_G|RING/U-box	HORVU0Hr1G022270.4;HORVU0Hr1G022270|chrUn:114423369-114427569|HC_G|RING/U-box superfamily protein|GO:0008270|PF12906|IPR011016, IPR013083	0.724661	4.4304	0.000260492	122.2	94.516	122.2					0.493095	0	0.0166395	92.747					0.724661	4.4304	0.000260492	122.2										1	S	SLQIPTRTLDNHLPTSTRINISASPSSTRTG	X;X;X;X;X;X;X;X;X;X;X;X;X;X;X;Phospho (STY);X;X;X;X;X;X;X;Phospho (STY);X;Phospho (STY);X;X;X;X;X	XXXXXXXPPPPPPPPPPPXXXXXXXXXXXXX	TLDNHLPT(0.261)S(0.725)T(0.014)R	T(-111.05)LDNHLPT(-4.43)S(4.43)T(-17.12)R	9	2	-3.1948				By MS/MS			39932000	39932000	0	0	0	0	0	39932000	0	0	0	0	0	0	0	0	0	0	0	39932000	0	0	0	0	0	0	0	0	146	146	115	115	20063	22221	129170;129173	112617	129170	112617	02791_B06_P030946_I00_U02_R1	14522	129170	112617	02791_B06_P030946_I00_U02_R1	14522	129170	112617	02791_B06_P030946_I00_U02_R1	14522
	HORVU0Hr1G022270	114	HORVU0Hr1G022270.4HORVU0Hr1G022270|chrUn:114423369-114427569|HC_G|RING/U-box	HORVU0Hr1G022270.4HORVU0Hr1G022270|chrUn:114423369-114427569|HC_G|RING/U-box	HORVU0Hr1G022270.4;HORVU0Hr1G022270|chrUn:114423369-114427569|HC_G|RING/U-box superfamily protein|GO:0008270|PF12906|IPR011016, IPR013083	0.493095	0	0.0166395	92.747	75.38	92.747					0.493095	0	0.0166395	92.747					0	0		NaN											T	LSLQIPTRTLDNHLPTSTRINISASPSSTRT	X;X;X;X;X;X;X;X;X;X;X;X;X;X;X;Phospho (STY);X;X;X;X;X;X;X;X;Phospho (STY);X;Phospho (STY);X;X;X;X	XXXXXXXXPPPPPPPPPPPXXXXXXXXXXXX	TLDNHLPT(0.493)S(0.493)T(0.014)R	T(-84.53)LDNHLPT(0)S(0)T(-15.53)R	8	2	0.17617							0	0	0	0	0	0	0	0	0	0	0	0	0	0	0	0	0	0	0	0	0	0	0	0	0	0	0	0	4988	146	114	114	20063	22221			129172	112619	02791_B07_P030947_I00_U02_R1	14477	129172	112619	02791_B07_P030947_I00_U02_R1	14477	129172	112619	02791_B07_P030947_I00_U02_R1	14477
	HORVU0Hr1G022270	203	HORVU0Hr1G022270.4HORVU0Hr1G022270|chrUn:114423369-114427569|HC_G|RING/U-box	HORVU0Hr1G022270.4HORVU0Hr1G022270|chrUn:114423369-114427569|HC_G|RING/U-box	HORVU0Hr1G022270.4;HORVU0Hr1G022270|chrUn:114423369-114427569|HC_G|RING/U-box superfamily protein|GO:0008270|PF12906|IPR011016, IPR013083	0.976692	18.1309	0.00208624	112.15	86.216	112.15					0.915297	12.493	0.0516973	70.98					0.976692	18.1309	0.00208624	112.15										1	T	VINSLSAKRTYSLPVTPVGTSDKASPLGIQI	X;X;X;X;X;X;X;X;X;X;X;X;X;X;X;Phospho (STY);X;X;X;X;X;X;X;X;X;X;X;X;X;X;X	XXXXXXXXXPPPPPPPPPPPPPPXXXXXXXX	TYSLPVT(0.977)PVGT(0.015)S(0.008)DK	T(-85.61)Y(-96.26)S(-60.94)LPVT(18.13)PVGT(-18.13)S(-20.71)DK	7	2	-0.013594		By MS/MS		By MS/MS			17424000	17424000	0	0	0	8334800	0	9088700	0	0	0	0	0	8334800	0	0	0	0	0	9088700	0	0	0	0	0	0	0	0	4989	146	203	203	20772	23020	133693;133694	116375;116376	133693	116375	02791_B06_P030946_I00_U02_R1	25794	133693	116375	02791_B06_P030946_I00_U02_R1	25794	133693	116375	02791_B06_P030946_I00_U02_R1	25794
	HORVU0Hr1G022510	255	HORVU0Hr1G022510.9HORVU0Hr1G022510|chrUn:114773423-114779022|HC_G|Phox	HORVU0Hr1G022510.9HORVU0Hr1G022510|chrUn:114773423-114779022|HC_G|Phox	HORVU0Hr1G022510.9;HORVU0Hr1G022510|chrUn:114773423-114779022|HC_G|Phox (PX) domain-containing protein|GO:0035091|PF00787|IPR001683	1	159.811	2.61832e-10	159.81	144.84	159.81					1	159.811	2.61832e-10	159.81					1	144.974	2.3013e-08	144.97					1	131.556	3.53907e-06	131.56		1;2	S	HDGRNGSVESSKGVISEEDCDSNPGHARKDS	X;X;X;X;X;X;X;X;X;X;X;X;X;X;X;Phospho (STY);X;X;X;X;X;Phospho (STY);X;X;X;X;X;X;X;X;X	XXXXXXXXXXXXPPPPPPPPPPPPPPPPXXX	GVIS(1)EEDCDS(1)NPGHAR	GVIS(159.81)EEDCDS(159.81)NPGHAR	4	2	0.10172		By MS/MS		By MS/MS		By MS/MS	39832000	15639000	24193000	0	0	13084000	0	18603000	0	8145000	0	0	0	5669400	7414600	0	0	0	0	9970000	8633400	0	0	0	0	0	8145000	0	147	149	255	255	8537	9392;9393	55429;55430;55431;55432;55433	49863;49864;49865;49866;49867	55433	49867	02791_D07_P030947_I00_U04_R1	14119	55433	49867	02791_D07_P030947_I00_U04_R1	14119	55433	49867	02791_D07_P030947_I00_U04_R1	14119
	HORVU0Hr1G022510	261	HORVU0Hr1G022510.9HORVU0Hr1G022510|chrUn:114773423-114779022|HC_G|Phox	HORVU0Hr1G022510.9HORVU0Hr1G022510|chrUn:114773423-114779022|HC_G|Phox	HORVU0Hr1G022510.9;HORVU0Hr1G022510|chrUn:114773423-114779022|HC_G|Phox (PX) domain-containing protein|GO:0035091|PF00787|IPR001683	1	159.811	2.61832e-10	159.81	144.84	159.81					1	159.811	2.61832e-10	159.81					1	144.974	2.3013e-08	144.97					1	131.556	3.53907e-06	131.56		2	S	SVESSKGVISEEDCDSNPGHARKDSSESLGS	X;X;X;X;X;X;X;X;X;Phospho (STY);X;X;X;X;X;Phospho (STY);X;X;X;X;X;X;X;X;X;X;X;X;X;X;X	XXXXXXPPPPPPPPPPPPPPPPXXXXXXXXX	GVIS(1)EEDCDS(1)NPGHAR	GVIS(159.81)EEDCDS(159.81)NPGHAR	10	2	0.10172		By MS/MS		By MS/MS		By MS/MS	24193000	0	24193000	0	0	7414600	0	8633400	0	8145000	0	0	0	0	7414600	0	0	0	0	0	8633400	0	0	0	0	0	8145000	0	148	149	261	261	8537	9392;9393	55431;55432;55433	49865;49866;49867	55433	49867	02791_D07_P030947_I00_U04_R1	14119	55433	49867	02791_D07_P030947_I00_U04_R1	14119	55433	49867	02791_D07_P030947_I00_U04_R1	14119
	HORVU0Hr1G023280	14;43	HORVU0Hr1G023280.1HORVU0Hr1G023280|chrUn:117228084-117237791|HC_G|Protein	HORVU0Hr1G023280.1HORVU0Hr1G023280|chrUn:117228084-117237791|HC_G|Protein	HORVU0Hr1G023280.1;HORVU0Hr1G023280|chrUn:117228084-117237791|HC_G|Protein KRI1|none|PF05178, PF12936|IPR018034, IPR024626;HORVU1Hr1G068650.1;HORVU1Hr1G068650|chr1H:481940578-481943110|HC_G|Protein KRI1|none|PF05178, PF12936|IPR018034, IPR024626	0.998011	27.0044	2.00155e-12	155.49	130.04	115.57					0.998011	27.0044	0.000263675	115.57					0.988192	19.2268	2.00155e-12	155.49					0.75944	4.9927	0.000454506	111.66		1	S	__MRGKGKALDILAGSDDDSDVPAEDNSKIQ	X;X;X;X;X;X;X;X;X;X;X;X;X;X;X;Phospho (STY);X;X;X;X;X;X;X;X;X;X;X;X;X;X;X	XXXXXXXXPPPPPPPPPPPPPPPPPPPPPXX	ALDILAGS(0.998)DDDS(0.002)DVPAEDNSK	ALDILAGS(27)DDDS(-27)DVPAEDNS(-86.7)K	8	2	0.12615		By MS/MS		By MS/MS		By MS/MS	5255600	5255600	0	0	0	2492200	0	1870600	0	892740	0	0	0	2492200	0	0	0	0	0	1870600	0	0	0	0	0	892740	0	0	150	152	14	14	1073	1186	6542;6543;6544	5832;5833;5834	6544	5834	02791_A07_P030947_I00_U01_R1	26776	6543	5833	02791_A06_P030946_I00_U01_R1	26861	6543	5833	02791_A06_P030946_I00_U01_R1	26861
	HORVU0Hr1G023280	640;670	HORVU0Hr1G023280.1HORVU0Hr1G023280|chrUn:117228084-117237791|HC_G|Protein	HORVU0Hr1G023280.1HORVU0Hr1G023280|chrUn:117228084-117237791|HC_G|Protein	HORVU0Hr1G023280.1;HORVU0Hr1G023280|chrUn:117228084-117237791|HC_G|Protein KRI1|none|PF05178, PF12936|IPR018034, IPR024626;HORVU1Hr1G068650.1;HORVU1Hr1G068650|chr1H:481940578-481943110|HC_G|Protein KRI1|none|PF05178, PF12936|IPR018034, IPR024626	1	100.01	2.68506e-37	207.2	194.33	207.2					1	68.1941	6.26697e-20	176.9					1	100.01	2.68506e-37	207.2					0.999989	49.7191	1.89135e-05	104.84		1	T	SEDGPGSEKPEEDKLTDEEEDVDAKTKSKSK	X;X;X;X;X;X;X;X;X;X;X;X;X;X;X;Phospho (STY);X;X;X;X;X;X;X;X;X;X;X;X;X;X;X	PPPPPPPPPPPPPPPPPPPPPPPPPXXXXXX	SEDGPGSEKPEEDKLT(1)DEEEDVDAK	S(-155.06)EDGPGS(-100.01)EKPEEDKLT(100.01)DEEEDVDAK	16	3	0.48841		By MS/MS		By MS/MS		By MS/MS	44731000	44731000	0	0	0	15790000	0	19881000	0	9059900	0	0	0	15790000	0	0	0	0	0	19881000	0	0	0	0	0	9059900	0	0	4990	152	640	640	17748	19587	113934;113935;113936	99648;99649;99650	113935	99649	02791_D06_P030946_I00_U04_R1	16189	113935	99649	02791_D06_P030946_I00_U04_R1	16189	113935	99649	02791_D06_P030946_I00_U04_R1	16189
	HORVU0Hr1G024490	128;127	HORVU0Hr1G024490.2HORVU0Hr1G024490|chrUn:127747886-127749265|HC_G|ATP	HORVU0Hr1G024490.2HORVU0Hr1G024490|chrUn:127747886-127749265|HC_G|ATP	HORVU0Hr1G024490.2;HORVU0Hr1G024490|chrUn:127747886-127749265|HC_G|ATP synthase subunit b, chloroplastic|GO:0015078, GO:0015986, GO:0045263|PF00430|IPR002146;HORVU1Hr1G003520.1;HORVU1Hr1G003520|chr1H:7835028-7835570|HC_G|ATP synthase subunit b, chloroplast	1	64.1948	0.00738005	127.02	95.175	127.02					1	64.1948	0.00738005	127.02					0	0		NaN					0	0		NaN		1	T	ATSISLEQLEKSKNETLYFEKQRAMNQVRQR	X;X;X;X;X;X;X;X;X;X;X;X;X;X;X;Phospho (STY);X;X;X;X;X;X;X;X;X;X;X;X;X;X;X	XXXXXXXXXXXPPPPPPPPPPXXXXXXXXXX	SKNET(1)LYFEK	S(-70.81)KNET(64.19)LY(-64.19)FEK	5	2	1.1871		By MS/MS		By matching		By matching	13386000	13386000	0	0	0	7908400	0	2944200	0	2533200	0	0	0	7908400	0	0	0	0	0	2944200	0	0	0	0	0	2533200	0	0	4991	157	128	128	18298	20205	117367;117368;117369	102473	117367	102473	02791_A07_P030947_I00_U01_R1	19429	117367	102473	02791_A07_P030947_I00_U01_R1	19429	117367	102473	02791_A07_P030947_I00_U01_R1	19429
	HORVU0Hr1G025920	355	HORVU0Hr1G025920.1HORVU0Hr1G025920|chrUn:136357057-136361900|HC_TE?|Zinc	HORVU0Hr1G025920.1HORVU0Hr1G025920|chrUn:136357057-136361900|HC_TE?|Zinc	HORVU0Hr1G025920.1;HORVU0Hr1G025920|chrUn:136357057-136361900|HC_TE?|Zinc finger CCCH domain-containing protein 36|GO:0046872|none|IPR000571	0.963654	17.4185	0.0306797	44.5	36.312	44.5													0.963654	17.4185	0.0306797	44.5											S	SSFASYGSNSITGFRSPGHNSSAHSLGSQPS	X;X;X;X;X;X;X;X;X;X;X;X;X;X;X;Phospho (STY);X;X;X;X;X;X;X;X;X;X;X;X;X;X;X	XXXXXXXXXXXXXXXPPPPPPPPPPPPPPPP	S(0.964)PGHNS(0.017)S(0.017)AHS(0.001)LGSQPSR	S(17.42)PGHNS(-17.42)S(-17.42)AHS(-28.56)LGS(-43.57)QPS(-44)R	1	3	0.67963				By matching			3292100	3292100	0	0	0	0	0	3292100	0	0	0	0	0	0	0	0	0	0	0	3292100	0	0	0	0	0	0	0	0	152	170	355	355	18724	20691	119999	104609	119999	104609	02791_B06_P030946_I00_U02_R1	4455	119999	104609	02791_B06_P030946_I00_U02_R1	4455	119999	104609	02791_B06_P030946_I00_U02_R1	4455
	HORVU0Hr1G026700	645;612	HORVU0Hr1G026700.1HORVU0Hr1G026700|chrUn:142757701-142762256|HC_G|Sulfite	HORVU0Hr1G026700.1HORVU0Hr1G026700|chrUn:142757701-142762256|HC_G|Sulfite	HORVU0Hr1G026700.1;HORVU0Hr1G026700|chrUn:142757701-142762256|HC_G|Sulfite reductase [NADPH] hemoprotein beta-component|GO:0016491, GO:0020037, GO:0050311, GO:0051536, GO:0051539, GO:0055114|PF01077, PF03460|IPR005117, IPR006066, IPR006067, IPR011787;HORVU	0.935664	13.3509	0.00824614	82.925	57.787	69.92					0.935614	12.3134	0.0166479	74.475					0.871686	9.42271	0.00824614	82.925					0.935664	13.3509	0.0211774	69.92		1	S	FSYWNSTRQEGESFGSFTNRMGFEQLKEVVN	X;X;X;X;X;X;X;X;X;X;X;X;X;X;X;Phospho (STY);X;X;X;X;X;X;X;X;X;X;X;X;X;X;X	XXXXXXXXPPPPPPPPPPPPXXXXXXXXXXX	QEGES(0.021)FGS(0.936)FT(0.043)NR	QEGES(-16.47)FGS(13.35)FT(-13.35)NR	8	2	-0.18087		By MS/MS		By MS/MS		By MS/MS	7694600	7694600	0	0	0	2392900	0	3657900	0	1643800	0	0	0	2392900	0	0	0	0	0	3657900	0	0	0	0	0	1643800	0	0	153	179	645	645	16044	17691	102518;102519;102520	90556;90557;90558	102518	90556	02791_A05_P030945_I00_U01_R1	22846	102519	90557	02791_A06_P030946_I00_U01_R1	22656	102519	90557	02791_A06_P030946_I00_U01_R1	22656
	HORVU0Hr1G030200	783;821	HORVU0Hr1G030200.1HORVU0Hr1G030200|chrUn:171017261-171026593|HC_G|Importin-5|GO:0005488,	HORVU0Hr1G030200.1HORVU0Hr1G030200|chrUn:171017261-171026593|HC_G|Importin-5|GO:0005488,	HORVU0Hr1G030200.1;HORVU0Hr1G030200|chrUn:171017261-171026593|HC_G|Importin-5|GO:0005488, GO:0005515|PF02985, PF13646|IPR000357, IPR011989, IPR016024, IPR021133;HORVU4Hr1G005950.1;HORVU4Hr1G005950|chr4H:14285544-14295704|HC_G|Importin-5|GO:0005488, GO:0005	1	305.901	3.8185e-70	350	331.04	305.9					1	305.901	1.0585e-33	305.9					1	343.299	5.32415e-57	343.3					1	349.997	3.8185e-70	350		1	S	RRTERTERANAEDFDSEEDELLREENEQEDE	X;X;X;X;X;X;X;X;X;X;X;X;X;X;X;Phospho (STY);X;X;X;X;X;X;X;X;X;X;X;X;X;X;X	XXXXXXXXPPPPPPPPPPPPPPPXXXXXXXX	ANAEDFDS(1)EEDELLR	ANAEDFDS(305.9)EEDELLR	8	2	0.26087		By MS/MS		By MS/MS		By MS/MS	338140000	338140000	0	0	0	108740000	0	129000000	0	100400000	0	0	0	108740000	0	0	0	0	0	129000000	0	0	0	0	0	100400000	0	0	165	192	783	783	1356	1509	8325;8326;8327;8328;8329;8330	7364;7365;7366;7367;7368;7369	8330	7369	02791_D07_P030947_I00_U04_R1	27762	8328	7367	02791_D05_P030945_I00_U04_R1	27868	8328	7367	02791_D05_P030945_I00_U04_R1	27868
	HORVU0Hr1G033330	223;276	HORVU0Hr1G033330.3HORVU0Hr1G033330|chrUn:200654195-200657686|HC_G|Protein	HORVU0Hr1G033330.3HORVU0Hr1G033330|chrUn:200654195-200657686|HC_G|Protein	HORVU0Hr1G033330.3;HORVU0Hr1G033330|chrUn:200654195-200657686|HC_G|Protein of unknown function, DUF593|none|PF04576|IPR007656;HORVU4Hr1G007120.2;HORVU4Hr1G007120|chr4H:18550241-18555863|HC_G|Protein of unknown function, DUF593|none|PF04576|IPR007656	0.999678	34.9154	0.00195661	73.252	61.386	73.252					0.999678	34.9154	0.00195661	73.252					0.967257	14.7043	0.0228263	68.262					0	0		NaN		1	S	YADEEKFVVASDVQHSPRMNDGLKGMSLSED	X;X;X;X;X;X;X;X;X;X;X;X;X;X;X;Phospho (STY);X;X;X;X;X;X;X;X;X;X;X;X;X;X;X	XXXXXXPPPPPPPPPPPPXXXXXXXXXXXXX	FVVASDVQHS(1)PR	FVVAS(-34.92)DVQHS(34.92)PR	10	3	-3.6103		By MS/MS		By MS/MS		By matching	22785000	22785000	0	0	0	0	0	10431000	0	12354000	0	0	0	0	0	0	0	0	0	10431000	0	0	0	0	0	12354000	0	0	166	200	223	223	6970	7678	45401;45402;45403	40464;40465	45402	40465	02791_B07_P030947_I00_U02_R1	16010	45402	40465	02791_B07_P030947_I00_U02_R1	16010	45402	40465	02791_B07_P030947_I00_U02_R1	16010
	HORVU0Hr1G036870	69;352;352	HORVU0Hr1G036870.1HORVU0Hr1G036870|chrUn:230941454-230941737|HC_G|Ribulose;HORVU7Hr1G091620.6HORVU7Hr1G091620|chr7H:560247250-560252369|HC_G|Ribulose	HORVU7Hr1G091620.6HORVU7Hr1G091620|chr7H:560247250-560252369|HC_G|Ribulose	HORVU0Hr1G036870.1;HORVU0Hr1G036870|chrUn:230941454-230941737|HC_G|Ribulose bisphosphate carboxylase large chain|GO:0000287|PF00016|IPR000685;HORVU7Hr1G091620.6;HORVU7Hr1G091620|chr7H:560247250-560252369|HC_G|Ribulose bisphosphate carboxylase large chain|G	1	126.086	8.48352e-10	241.68	210.72	126.09					1	126.086	8.48352e-10	241.68					1	128.094	1.68317e-06	235.26					1	103.834	1.68317e-06	235.26		1	T	CEVWKAIKFEFEPVDTIDKKTLRVRELCRHD;CEVWKAIKFEFEPVDTIDKKV__________	X;X;X;X;X;X;X;X;X;X;X;X;X;X;X;Phospho (STY);X;X;X;X;X;X;X;X;X;X;X;X;X;X;X	XXXXXPPPPPPPPPPPPPPPXXXXXXXXXXX	FEFEPVDT(1)IDKK	FEFEPVDT(126.09)IDKK	8	2	2.2601		By MS/MS		By MS/MS		By MS/MS	1305600000	1305600000	0	0	0	20036000	0	15486000	0	16217000	0	0	0	20036000	0	0	0	0	0	15486000	0	0	0	0	0	16217000	0	0	5007	207;3680	69;352	352	935;6245;6246	1040;6893;6894	5743;5744;5745;5746;5747;5748;40553;40554;40555;40556;40557;40558;40559;40560;40561;40562;40563;40564;40565;40566;40567	5165;5166;5167;5168;5169;35922;35923;35924;35925;35926;35927;35928;35929;35930;35931;35932;35933;35934;35935;35936	40566	35936	02791_B07_P030947_I00_U02_R1	26281	5747	5169	02791_C07_P030947_I00_U03_R1	28809	5747	5169	02791_C07_P030947_I00_U03_R1	28809
	HORVU0Hr1G038350	57	HORVU0Hr1G038350.1HORVU0Hr1G038350|chrUn:246871944-246877641|HC_G|Histidine	HORVU0Hr1G038350.1HORVU0Hr1G038350|chrUn:246871944-246877641|HC_G|Histidine	HORVU0Hr1G038350.1;HORVU0Hr1G038350|chrUn:246871944-246877641|HC_G|Histidine protein methyltransferase 1 homolog|none|none|IPR029063	0.999828	37.6477	0.00050476	133.88	83.41	133.88					0.999828	37.6477	0.00050476	133.88					0.988152	19.2719	0.0161134	83.53					0.998507	28.3228	0.0039258	104.26		1;2	S	ANLEQARDRQNRPSESPVTPSRQLLAPVVHF	X;X;X;X;X;X;X;X;X;X;X;X;X;X;X;Phospho (STY);X;X;Phospho (STY);X;X;X;X;X;X;X;X;X;X;X;X	XXXXXXXPPPPPPPPPPPPPPPXXXXXXXXX	QNRPSES(1)PVTPSR	QNRPS(-37.65)ES(37.65)PVT(-66.76)PS(-92.05)R	7	2	-0.072459		By MS/MS		By MS/MS		By MS/MS	688180000	601710000	86471000	0	0	65949000	0	39322000	0	44873000	0	0	0	31908000	34040000	0	0	0	0	16762000	22559000	0	0	0	0	15002000	29871000	0	167	208	57	57	3759;16389	4164;18063;18064	24163;24164;24165;24166;24167;24168;24169;104221;104222;104223;104224;104225;104226;104227;104228;104229;104230;104231;104232;104234;104235;104237;104238;104239;104240;104241;104242;104243;104245;104249;104251;104252;104254;104255;104256	21019;91939;91940;91941;91942;91943;91944;91945;91947;91948;91949;91951;91952;91953;91954;91955;91956;91957	104242	91956	02791_B07_P030947_I00_U02_R1	6245	104242	91956	02791_B07_P030947_I00_U02_R1	6245	104242	91956	02791_B07_P030947_I00_U02_R1	6245
	HORVU0Hr1G038350	189	HORVU0Hr1G038350.1HORVU0Hr1G038350|chrUn:246871944-246877641|HC_G|Histidine	HORVU0Hr1G038350.1HORVU0Hr1G038350|chrUn:246871944-246877641|HC_G|Histidine	HORVU0Hr1G038350.1;HORVU0Hr1G038350|chrUn:246871944-246877641|HC_G|Histidine protein methyltransferase 1 homolog|none|none|IPR029063	0.981414	17.2267	0.00107422	112.84	78.659	112.84					0	0		NaN					0	0		NaN					0.981414	17.2267	0.00107422	112.84		1	S	PYGVLYVASKKNLVGSNGSARQLKSLMDEEG	X;X;X;X;X;X;X;X;X;X;X;X;X;X;X;Phospho (STY);X;X;X;X;X;X;X;X;X;X;X;X;X;X;X	XXXXXXXXXXXPPPPPPPPPPXXXXXXXXXX	NLVGS(0.981)NGS(0.019)AR	NLVGS(17.23)NGS(-17.23)AR	5	2	0.3123		By matching		By matching		By MS/MS	41734000	41734000	0	0	0	17852000	0	7474700	0	16407000	0	0	0	17852000	0	0	0	0	0	7474700	0	0	0	0	0	16407000	0	0	168	208	189	189	15281	16854	98071;98072;98073	86789	98071	86789	02791_A05_P030945_I00_U01_R1	9689	98071	86789	02791_A05_P030945_I00_U01_R1	9689	98071	86789	02791_A05_P030945_I00_U01_R1	9689
	HORVU0Hr1G038350	60	HORVU0Hr1G038350.1HORVU0Hr1G038350|chrUn:246871944-246877641|HC_G|Histidine	HORVU0Hr1G038350.1HORVU0Hr1G038350|chrUn:246871944-246877641|HC_G|Histidine	HORVU0Hr1G038350.1;HORVU0Hr1G038350|chrUn:246871944-246877641|HC_G|Histidine protein methyltransferase 1 homolog|none|none|IPR029063	0.999734	35.7793	0.00146056	122.33	91.46	122.33					0.999734	35.7793	0.00146056	122.33					0.998273	28.7185	0.0290887	76.358					0.994715	24.2897	0.045444	77.664		1;2	T	EQARDRQNRPSESPVTPSRQLLAPVVHFYAG	X;X;X;X;X;X;X;X;X;X;X;X;Phospho (STY);X;X;Phospho (STY);X;X;X;X;X;X;X;X;X;X;X;X;X;X;X	XXXXXXPPPPPPPPPPPPPXXXXXXXXXXXX	QNRPS(0.01)ES(0.99)PVT(1)PSR	QNRPS(-19.82)ES(19.82)PVT(35.78)PS(-35.78)R	10	2	0.1224		By MS/MS		By MS/MS		By MS/MS	308390000	221920000	86471000	0	0	127750000	0	88388000	0	92256000	0	0	0	93706000	34040000	0	0	0	0	65828000	22559000	0	0	0	0	62385000	29871000	0	5008	208	60	60	3759;16389	4164;18063;18064	104221;104222;104223;104224;104225;104226;104227;104228;104229;104233;104236;104244;104246;104247;104248;104250;104253	91939;91940;91941;91942;91946;91950	104223	91941	02791_A07_P030947_I00_U01_R1	6193	104223	91941	02791_A07_P030947_I00_U01_R1	6193	104223	91941	02791_A07_P030947_I00_U01_R1	6193
	HORVU0Hr1G038420	20	HORVU0Hr1G038420.3HORVU0Hr1G038420|chrUn:246933641-246937838|HC_G|T-complex	HORVU0Hr1G038420.3HORVU0Hr1G038420|chrUn:246933641-246937838|HC_G|T-complex	HORVU0Hr1G038420.3;HORVU0Hr1G038420|chrUn:246933641-246937838|HC_G|T-complex protein 11|none|PF05794|IPR008862	0.875481	8.47534	0.00989663	70.942	61.937	70.942					0.875481	8.47534	0.00989663	70.942																		1	S	QFYDWLSCKARKKPRSPSWSSQEEDYGQRLE	X;X;X;X;X;X;X;X;X;X;X;X;X;X;X;Phospho (STY);X;X;X;X;X;X;X;X;X;X;X;X;X;X;X	XXXXXXXXXXXXXXXPPPPPPPPPPPPPPXX	S(0.875)PS(0.124)WSSQEEDYGQR	S(8.48)PS(-8.48)WS(-38.61)S(-44.82)QEEDY(-66.05)GQR	1	2	-0.55221		By MS/MS					0	0	0	0	0	0	0	0	0	0	0	0	0	0	0	0	0	0	0	0	0	0	0	0	0	0	0	0	169	209	20	20	18812	20791	120622	105132	120622	105132	02791_A07_P030947_I00_U01_R1	18828	120622	105132	02791_A07_P030947_I00_U01_R1	18828	120622	105132	02791_A07_P030947_I00_U01_R1	18828
	HORVU0Hr1G038890	205	HORVU0Hr1G038890.1HORVU0Hr1G038890|chrUn:247690377-247695777|HC_G|methyl-CPG-binding	HORVU0Hr1G038890.1HORVU0Hr1G038890|chrUn:247690377-247695777|HC_G|methyl-CPG-binding	HORVU0Hr1G038890.1;HORVU0Hr1G038890|chrUn:247690377-247695777|HC_G|methyl-CPG-binding domain 10|GO:0003677, GO:0005634|PF01429|IPR001739, IPR016177	0.954142	13.5726	0.00202886	51.595	42.132	45.941					0.947604	13.083	0.00202886	51.595					0.954142	13.5726	0.0119492	45.941										1	S	NDVEMKVDEEVKAAPSEDAGKTEDSTPAPAE	X;X;X;X;X;X;X;X;X;X;X;X;X;X;X;Phospho (STY);X;X;X;X;X;X;X;X;Phospho (STY);Phospho (STY);X;X;X;X;X	XXXXXXXXXXXXPPPPPPPPPPPPPPPPPPP	AAPS(0.954)EDAGKT(0.042)EDS(0.003)T(0.001)PAPAEHKEDVK	AAPS(13.57)EDAGKT(-13.57)EDS(-25.52)T(-28.77)PAPAEHKEDVK	4	4	1.6461		By MS/MS		By MS/MS			49317000	49317000	0	0	0	22109000	0	27208000	0	0	0	0	0	22109000	0	0	0	0	0	27208000	0	0	0	0	0	0	0	0	170	211	205	205	173	180	920;921	800;801	920	800	02791_A06_P030946_I00_U01_R1	7599	921	801	02791_A07_P030947_I00_U01_R1	7680	921	801	02791_A07_P030947_I00_U01_R1	7680
	HORVU0Hr1G038890	214	HORVU0Hr1G038890.1HORVU0Hr1G038890|chrUn:247690377-247695777|HC_G|methyl-CPG-binding	HORVU0Hr1G038890.1HORVU0Hr1G038890|chrUn:247690377-247695777|HC_G|methyl-CPG-binding	HORVU0Hr1G038890.1;HORVU0Hr1G038890|chrUn:247690377-247695777|HC_G|methyl-CPG-binding domain 10|GO:0003677, GO:0005634|PF01429|IPR001739, IPR016177	0.99935	31.8676	8.65719e-16	263.19	229.32	263.19					0.998947	29.7704	0.000155963	215.14					0.999292	31.4948	1.12105e-15	259.51					0.99935	31.8676	8.65719e-16	263.19		1	S	EVKAAPSEDAGKTEDSTPAPAEHKEDVKLAE	X;X;X;X;X;X;X;X;X;X;X;X;X;X;X;Phospho (STY);X;X;X;X;X;X;X;X;X;X;X;X;X;X;X	XXXXXXXXXXXXPPPPPPPPPPPPPPPPXXX	TEDS(0.999)T(0.001)PAPAEHK	T(-103.03)EDS(31.87)T(-31.87)PAPAEHK	4	2	0.26981		By MS/MS		By MS/MS		By MS/MS	221460000	221460000	0	0	0	21314000	0	39106000	0	36887000	0	0	0	21314000	0	0	0	0	0	39106000	0	0	0	0	0	36887000	0	0	171	211	214	214	173;19700;19701	180;21814;21815	126466;126467;126468;126469;126470;126471;126473;126475;126477	109939;109940;109941;109942;109943;109944;109946;109947;109949;109951	126466	109939	02791_D05_P030945_I00_U04_R1	4306	126466	109939	02791_D05_P030945_I00_U04_R1	4306	126466	109939	02791_D05_P030945_I00_U04_R1	4306
	HORVU0Hr1G038890	358	HORVU0Hr1G038890.1HORVU0Hr1G038890|chrUn:247690377-247695777|HC_G|methyl-CPG-binding	HORVU0Hr1G038890.1HORVU0Hr1G038890|chrUn:247690377-247695777|HC_G|methyl-CPG-binding	HORVU0Hr1G038890.1;HORVU0Hr1G038890|chrUn:247690377-247695777|HC_G|methyl-CPG-binding domain 10|GO:0003677, GO:0005634|PF01429|IPR001739, IPR016177	1	41.1148	1.42857e-15	224.36	196.22	41.115					1	41.6892	1.09743e-13	205.96					1	41.1148	3.99346e-14	215.43					1	47.5671	1.42857e-15	224.36		1	S	EDKEDVKPAEADAVPSPAMEDKKEDVKPSEA	X;X;X;X;X;X;X;X;X;X;X;X;X;X;X;Phospho (STY);X;X;Oxidation (M);X;X;X;X;X;X;X;X;X;X;X;X	XXXPPPPPPPPPPPPPPPPPPPPXXXXXXXX	EDVKPAEADAVPS(1)PAMEDKK	EDVKPAEADAVPS(41.11)PAMEDKK	13	3	0.85567		By MS/MS		By MS/MS		By MS/MS	2004700000	2004700000	0	0	0	12429000	0	14069000	0	12369000	0	0	0	12429000	0	0	0	0	0	14069000	0	0	0	0	0	12369000	0	0	172	211	358	358	4465;4466	4938;4939;4940	28517;28518;28519;28520;28521;28522;28523;28524;28525;28526;28527;28528;28529;28530;28531;28532;28533;28534;28535;28536;28537;28538;28539;28540;28541;28542;28543;28544;28545	24833;24834;24835;24836;24837;24838;24839;24840;24841;24842;24843;24844;24845;24846;24847;24848;24849;24850;24851;24852;24853;24854;24855;24856;24857;24858;24859;24860;24861;24862;24863;24864;24865;24866;24867	28545	24867	02791_A06_P030946_I00_U01_R1	16538	28530	24846	02791_A05_P030945_I00_U01_R1	19601	28530	24846	02791_A05_P030945_I00_U01_R1	19601
	HORVU0Hr1G038890	117	HORVU0Hr1G038890.1HORVU0Hr1G038890|chrUn:247690377-247695777|HC_G|methyl-CPG-binding	HORVU0Hr1G038890.1HORVU0Hr1G038890|chrUn:247690377-247695777|HC_G|methyl-CPG-binding	HORVU0Hr1G038890.1;HORVU0Hr1G038890|chrUn:247690377-247695777|HC_G|methyl-CPG-binding domain 10|GO:0003677, GO:0005634|PF01429|IPR001739, IPR016177	1	95.9813	0.0139885	95.981	68.883	95.981					1	95.9813	0.0139885	95.981					1	65.5005	0.0449404	65.5					0	0		NaN		1	S	PRRSARISEKVKIFDSPEGEKIPKRTRNSSG	X;X;X;X;X;X;X;X;X;X;X;X;X;X;X;Phospho (STY);X;X;X;X;X;X;X;X;X;X;X;X;X;X;X	XXXXXXXXXXXXPPPPPPPPPPPPXXXXXXX	IFDS(1)PEGEKIPK	IFDS(95.98)PEGEKIPK	4	2	-2.2434		By MS/MS		By MS/MS		By matching	48857000	48857000	0	0	0	9564400	0	8606700	0	10721000	0	0	0	9564400	0	0	0	0	0	8606700	0	0	0	0	0	10721000	0	0	173	211	117	117	9787;9788	10764;10765	63684;63685;63686;63687;63688;63689	57178;57179;57180	63687	57180	02791_B07_P030947_I00_U02_R1	21440	63687	57180	02791_B07_P030947_I00_U02_R1	21440	63687	57180	02791_B07_P030947_I00_U02_R1	21440
	HORVU0Hr1G038890	380	HORVU0Hr1G038890.1HORVU0Hr1G038890|chrUn:247690377-247695777|HC_G|methyl-CPG-binding	HORVU0Hr1G038890.1HORVU0Hr1G038890|chrUn:247690377-247695777|HC_G|methyl-CPG-binding	HORVU0Hr1G038890.1;HORVU0Hr1G038890|chrUn:247690377-247695777|HC_G|methyl-CPG-binding domain 10|GO:0003677, GO:0005634|PF01429|IPR001739, IPR016177	1	79.526	7.85233e-05	116.83	105.04	104.89					1	67.1994	0.000353697	94.837					1	79.526	0.000304555	104.89					1	76.0152	7.85233e-05	116.83		1	S	KEDVKPSEADAAPQVSLEEVKTQEAPPVNFE	X;X;X;X;X;X;X;X;X;X;X;X;X;X;X;Phospho (STY);X;X;X;X;X;X;X;X;X;X;X;X;X;X;X	PPPPPPPPPPPPPPPPPPPPPXXXXXXXXXX	KEDVKPSEADAAPQVS(1)LEEVK	KEDVKPS(-79.53)EADAAPQVS(79.53)LEEVK	16	3	0.2399		By MS/MS		By MS/MS		By MS/MS	101400000	101400000	0	0	0	26971000	0	29019000	0	45412000	0	0	0	26971000	0	0	0	0	0	29019000	0	0	0	0	0	45412000	0	0	174	211	380	380	11021	12094	71183;71184;71185;71186	63885;63886;63887;63888	71185	63887	02791_B06_P030946_I00_U02_R1	21558	71184	63886	02791_B05_P030945_I00_U02_R1	21472	71184	63886	02791_B05_P030945_I00_U02_R1	21472
	HORVU0Hr1G038890	250	HORVU0Hr1G038890.1HORVU0Hr1G038890|chrUn:247690377-247695777|HC_G|methyl-CPG-binding	HORVU0Hr1G038890.1HORVU0Hr1G038890|chrUn:247690377-247695777|HC_G|methyl-CPG-binding	HORVU0Hr1G038890.1;HORVU0Hr1G038890|chrUn:247690377-247695777|HC_G|methyl-CPG-binding domain 10|GO:0003677, GO:0005634|PF01429|IPR001739, IPR016177	0.986823	18.7441	1.04844e-11	93.059	71.407	93.059					0.980855	17.0955	1.44245e-11	89.462					0.959385	13.733	0.00311431	48.468					0.986823	18.7441	1.04844e-11	93.059		1	S	APGGEDKQEDVNAAESDVTPAPAAEDVKQAE	X;X;X;X;X;X;X;X;X;X;X;X;X;X;X;Phospho (STY);X;X;X;X;X;X;X;X;X;X;X;X;X;X;X	PPPPPPPPPPPPPPPPPPPPPPPPPPPPXXX	LAEPDAAPAPGGEDKQEDVNAAES(0.987)DVT(0.013)PAPAAEDVK	LAEPDAAPAPGGEDKQEDVNAAES(18.74)DVT(-18.74)PAPAAEDVK	24	3	0.17487		By MS/MS		By MS/MS		By MS/MS	8631500	8631500	0	0	0	3026300	0	2381300	0	3223900	0	0	0	3026300	0	0	0	0	0	2381300	0	0	0	0	0	3223900	0	0	175	211	250	250	11983	13164	78207;78208;78209	69853;69854;69855	78207	69853	02791_A05_P030945_I00_U01_R1	23225	78207	69853	02791_A05_P030945_I00_U01_R1	23225	78207	69853	02791_A05_P030945_I00_U01_R1	23225
	HORVU0Hr1G038890	266	HORVU0Hr1G038890.1HORVU0Hr1G038890|chrUn:247690377-247695777|HC_G|methyl-CPG-binding	HORVU0Hr1G038890.1HORVU0Hr1G038890|chrUn:247690377-247695777|HC_G|methyl-CPG-binding	HORVU0Hr1G038890.1;HORVU0Hr1G038890|chrUn:247690377-247695777|HC_G|methyl-CPG-binding domain 10|GO:0003677, GO:0005634|PF01429|IPR001739, IPR016177	1	98.6204	1.65762e-05	134.97	112.08	134.97					1	98.6204	1.65762e-05	134.97					1	91.5406	2.68795e-05	133.23					1	80.4916	0.000277913	113.01		1	S	DVTPAPAAEDVKQAESDAPPAPTVEDKKEDV	X;X;X;X;X;X;X;X;X;X;X;X;X;X;X;Phospho (STY);X;X;X;X;X;X;X;X;X;X;X;X;X;X;X	XXXXXXXXXXXXPPPPPPPPPPPPPPPXXXX	QAES(1)DAPPAPTVEDK	QAES(98.62)DAPPAPT(-98.62)VEDK	4	2	-1.2773		By MS/MS		By MS/MS		By MS/MS	18265000	18265000	0	0	0	5321600	0	6685500	0	6257900	0	0	0	5321600	0	0	0	0	0	6685500	0	0	0	0	0	6257900	0	0	176	211	266	266	15929	17569	101921;101922;101923	90050;90051;90052	101923	90052	02791_D07_P030947_I00_U04_R1	13804	101923	90052	02791_D07_P030947_I00_U04_R1	13804	101923	90052	02791_D07_P030947_I00_U04_R1	13804
	HORVU0Hr1G038890	444	HORVU0Hr1G038890.1HORVU0Hr1G038890|chrUn:247690377-247695777|HC_G|methyl-CPG-binding	HORVU0Hr1G038890.1HORVU0Hr1G038890|chrUn:247690377-247695777|HC_G|methyl-CPG-binding	HORVU0Hr1G038890.1;HORVU0Hr1G038890|chrUn:247690377-247695777|HC_G|methyl-CPG-binding domain 10|GO:0003677, GO:0005634|PF01429|IPR001739, IPR016177	0.968537	14.9283	8.57691e-36	191.49	158.82	175.97					0.968537	14.9283	3.60121e-28	175.97					0.941095	12.0387	2.63842e-22	160.81					0.923175	10.8016	8.57691e-36	191.49		2	S	DAAAVDSQPGAAPNESPSAVNNGQLSPGAST	X;X;X;X;X;X;X;X;X;X;X;X;X;X;X;Phospho (STY);X;X;X;X;X;X;X;X;X;Phospho (STY);X;X;X;X;X	PPPPPPPPPPPPPPPPPPPPPPPPPPPPPPP	SDAAAVDSQPGAAPNES(0.969)PS(0.032)AVNNGQLS(0.982)PGAS(0.011)T(0.006)VK	S(-126.44)DAAAVDS(-92.27)QPGAAPNES(14.93)PS(-14.93)AVNNGQLS(19.35)PGAS(-19.35)T(-22.41)VK	17	3	0.53936		By MS/MS		By MS/MS		By MS/MS	53267000	0	53267000	0	0	14951000	0	21001000	0	17315000	0	0	0	0	14951000	0	0	0	0	0	21001000	0	0	0	0	0	17315000	0	177	211	444	444	17624	19436;19437	112907;112908;112909	98681;98682;98683	112909	98683	02791_B07_P030947_I00_U02_R1	21457	112907	98681	02791_B05_P030945_I00_U02_R1	21617	112907	98681	02791_B05_P030945_I00_U02_R1	21617
	HORVU0Hr1G038890	454	HORVU0Hr1G038890.1HORVU0Hr1G038890|chrUn:247690377-247695777|HC_G|methyl-CPG-binding	HORVU0Hr1G038890.1HORVU0Hr1G038890|chrUn:247690377-247695777|HC_G|methyl-CPG-binding	HORVU0Hr1G038890.1;HORVU0Hr1G038890|chrUn:247690377-247695777|HC_G|methyl-CPG-binding domain 10|GO:0003677, GO:0005634|PF01429|IPR001739, IPR016177	0.98629	21.4456	4.31732e-36	196.22	168.68	160.81					0.982468	19.3529	6.28954e-36	191.56					0.98629	21.4456	5.81463e-36	192.68					0.984007	20.5871	4.31732e-36	196.22		1;2	S	AAPNESPSAVNNGQLSPGASTVKCT______	X;X;X;X;X;Phospho (STY);X;X;X;X;X;X;X;X;X;Phospho (STY);X;X;X;X;X;X;X;X;X;X;X;X;X;X;X	PPPPPPPPPPPPPPPPPPPPPPPXXXXXXXX	SDAAAVDSQPGAAPNES(0.941)PS(0.059)AVNNGQLS(0.986)PGAS(0.006)T(0.007)VK	S(-112.44)DAAAVDS(-75.97)QPGAAPNES(12.04)PS(-12.04)AVNNGQLS(21.45)PGAS(-22.01)T(-21.45)VK	27	3	0.35589		By MS/MS		By MS/MS		By MS/MS	109510000	56248000	53267000	0	0	30494000	0	44571000	0	34450000	0	0	0	15543000	14951000	0	0	0	0	23570000	21001000	0	0	0	0	17135000	17315000	0	178	211	454	454	17624	19436;19437	112904;112905;112906;112907;112908;112909	98678;98679;98680;98681;98682;98683	112908	98682	02791_B06_P030946_I00_U02_R1	21605	112904	98678	02791_B05_P030945_I00_U02_R1	21454	112904	98678	02791_B05_P030945_I00_U02_R1	21454
	HORVU0Hr1G038890	179	HORVU0Hr1G038890.1HORVU0Hr1G038890|chrUn:247690377-247695777|HC_G|methyl-CPG-binding	HORVU0Hr1G038890.1HORVU0Hr1G038890|chrUn:247690377-247695777|HC_G|methyl-CPG-binding	HORVU0Hr1G038890.1;HORVU0Hr1G038890|chrUn:247690377-247695777|HC_G|methyl-CPG-binding domain 10|GO:0003677, GO:0005634|PF01429|IPR001739, IPR016177	0.5	0	1.1758e-07	143.67	127.18	131.48					0.499999	0	0.0455073	66.673					0.5	0	1.69104e-05	131.48					0.5	0	1.1758e-07	143.67		1	S	TDVEMTVAEAIEAAKSTDVEMKPAETNDVEM	X;X;X;X;X;X;X;X;X;X;X;X;X;X;X;Phospho (STY);X;X;X;X;X;X;X;X;X;X;X;X;X;X;X	XXXXXXXXXXXXXXXPPPPPPPPPPPPPPPP	S(0.5)T(0.5)DVEMKPAETNDVEMK	S(0)T(0)DVEMKPAET(-106.32)NDVEMK	1	2	-1.3296		By MS/MS		By MS/MS		By MS/MS	8994600	8994600	0	0	0	1988200	0	3995200	0	3011200	0	0	0	1988200	0	0	0	0	0	3995200	0	0	0	0	0	3011200	0	0	179	211	179	179	19163	21203	122935;122936;122937	107010;107011;107012	122936	107011	02791_A06_P030946_I00_U01_R1	19484	122935	107010	02791_A05_P030945_I00_U01_R1	19679	122935	107010	02791_A05_P030945_I00_U01_R1	19679
	HORVU0Hr1G038890	215	HORVU0Hr1G038890.1HORVU0Hr1G038890|chrUn:247690377-247695777|HC_G|methyl-CPG-binding	HORVU0Hr1G038890.1HORVU0Hr1G038890|chrUn:247690377-247695777|HC_G|methyl-CPG-binding	HORVU0Hr1G038890.1;HORVU0Hr1G038890|chrUn:247690377-247695777|HC_G|methyl-CPG-binding domain 10|GO:0003677, GO:0005634|PF01429|IPR001739, IPR016177	0.958561	13.6421	0.00025986	98.292	82.87	94.958					0.958467	13.632	0.00025986	98.292					0.955881	13.3579	0.000371036	93.5					0.958561	13.6421	0.000337194	94.958		1	T	VKAAPSEDAGKTEDSTPAPAEHKEDVKLAEP	X;X;X;X;X;X;X;X;X;X;X;X;X;X;X;Phospho (STY);X;X;X;X;X;X;X;X;X;X;X;X;X;X;X	XXXXXXXXXXXPPPPPPPPPPPPPPPPXXXX	TEDS(0.041)T(0.959)PAPAEHKEDVK	T(-64.18)EDS(-13.64)T(13.64)PAPAEHKEDVK	5	3	-0.32333		By MS/MS		By MS/MS		By MS/MS	79249000	79249000	0	0	0	21214000	0	30990000	0	27045000	0	0	0	21214000	0	0	0	0	0	30990000	0	0	0	0	0	27045000	0	0	5009	211	215	215	173;19700;19701	180;21814;21815	126472;126474;126476	109945;109948;109950	126472	109945	02791_D05_P030945_I00_U04_R1	4666	126476	109950	02791_D07_P030947_I00_U04_R1	4603	126476	109950	02791_D07_P030947_I00_U04_R1	4603
	HORVU0Hr1G038890	101	HORVU0Hr1G038890.1HORVU0Hr1G038890|chrUn:247690377-247695777|HC_G|methyl-CPG-binding	HORVU0Hr1G038890.1HORVU0Hr1G038890|chrUn:247690377-247695777|HC_G|methyl-CPG-binding	HORVU0Hr1G038890.1;HORVU0Hr1G038890|chrUn:247690377-247695777|HC_G|methyl-CPG-binding domain 10|GO:0003677, GO:0005634|PF01429|IPR001739, IPR016177	0.996688	26.2485	9.48782e-14	169.44	149.85	169.44					0.874471	9.89444	9.87153e-09	147.16					0.996688	26.2485	9.48782e-14	169.44					0.97893	18.1345	3.36309e-13	163.32		1	T	PGGPTSSEFDWSTGDTPRRSARISEKVKIFD	X;X;X;X;X;X;X;X;X;X;X;X;X;X;X;Phospho (STY);X;X;X;X;X;X;X;X;X;X;X;X;X;X;X	PPPPPPPPPPPPPPPPPPPXXXXXXXXXXXX	ANPGGPTSSEFDWS(0.001)T(0.002)GDT(0.997)PRR	ANPGGPT(-96.33)S(-83.36)S(-74.6)EFDWS(-30.22)T(-26.25)GDT(26.25)PRR	18	3	-0.12397		By MS/MS		By MS/MS		By MS/MS	169830000	169830000	0	0	0	47244000	0	70653000	0	51931000	0	0	0	47244000	0	0	0	0	0	70653000	0	0	0	0	0	51931000	0	0	5010	211	101	101	1400	1558	8663;8664;8665;8666;8667;8668	7695;7696;7697;7698	8664	7696	02791_B06_P030946_I00_U02_R1	24630	8664	7696	02791_B06_P030946_I00_U02_R1	24630	8664	7696	02791_B06_P030946_I00_U02_R1	24630
	HORVU0Hr1G038890	180	HORVU0Hr1G038890.1HORVU0Hr1G038890|chrUn:247690377-247695777|HC_G|methyl-CPG-binding	HORVU0Hr1G038890.1HORVU0Hr1G038890|chrUn:247690377-247695777|HC_G|methyl-CPG-binding	HORVU0Hr1G038890.1;HORVU0Hr1G038890|chrUn:247690377-247695777|HC_G|methyl-CPG-binding domain 10|GO:0003677, GO:0005634|PF01429|IPR001739, IPR016177	0.5	0	1.1758e-07	143.67	127.18	131.48					0.499999	0	0.0455073	66.673					0.5	0	1.69104e-05	131.48					0.5	0	1.1758e-07	143.67		1	T	DVEMTVAEAIEAAKSTDVEMKPAETNDVEMK	X;X;X;X;X;X;X;X;X;X;X;X;X;X;X;X;X;X;X;X;X;X;X;X;X;X;X;X;X;X;X	XXXXXXXXXXXXXXXXXXXXXXXXXXXXXXX	S(0.5)T(0.5)DVEMKPAETNDVEMK	S(0)T(0)DVEMKPAET(-106.32)NDVEMK	2	2	-1.3296		By MS/MS		By MS/MS		By MS/MS	8994600	8994600	0	0	0	1988200	0	3995200	0	3011200	0	0	0	1988200	0	0	0	0	0	3995200	0	0	0	0	0	3011200	0	0	5011	211	180	180	19163	21203	122935;122936;122937	107010;107011;107012	122936	107011	02791_A06_P030946_I00_U01_R1	19484	122935	107010	02791_A05_P030945_I00_U01_R1	19679	122935	107010	02791_A05_P030945_I00_U01_R1	19679
	HORVU0Hr1G039090	96	HORVU0Hr1G039090.1HORVU0Hr1G039090|chrUn:248040453-248042437|HC_G|Harpin	HORVU0Hr1G039090.1HORVU0Hr1G039090|chrUn:248040453-248042437|HC_G|Harpin	HORVU0Hr1G039090.1;HORVU0Hr1G039090|chrUn:248040453-248042437|HC_G|Harpin binding protein 1, putative, expressed|none|PF04755|IPR006843	1	106.492	3.52132e-09	152.47	117.75	106.49					1	106.492	0.000895202	108.72					1	152.467	3.52132e-09	152.47					1	99.2153	0.00221938	99.215		1	S	KLLSAVAGLNRGLAASQEDLDRADAAARQLE	X;X;X;X;X;X;X;X;X;X;X;X;X;X;X;Phospho (STY);X;X;X;X;X;X;X;X;X;X;X;X;X;X;X	XXXXXXXXXXXPPPPPPPPPPPXXXXXXXXX	GLAAS(1)QEDLDR	GLAAS(106.49)QEDLDR	5	2	0.41128		By MS/MS		By MS/MS		By MS/MS	71153000	71153000	0	0	0	26479000	0	24802000	0	19872000	0	0	0	26479000	0	0	0	0	0	24802000	0	0	0	0	0	19872000	0	0	180	213	96	96	7859	8655	51462;51463;51464;51465;51466;51467;51468	46320;46321;46322;46323;46324;46325	51467	46325	02791_D07_P030947_I00_U04_R1	15115	51466	46324	02791_D06_P030946_I00_U04_R1	15297	51466	46324	02791_D06_P030946_I00_U04_R1	15297
	HORVU0Hr1G039250	636	HORVU0Hr1G039250.32HORVU0Hr1G039250|chrUn:248307616-248336544|HC_G|Sister	HORVU0Hr1G039250.32HORVU0Hr1G039250|chrUn:248307616-248336544|HC_G|Sister	HORVU0Hr1G039250.32;HORVU0Hr1G039250|chrUn:248307616-248336544|HC_G|Sister chromatid cohesion protein PDS5 homolog A|GO:0005488|none|IPR016024	1	83.5343	3.645e-18	164.69	151.28	96.708					1	128.924	3.645e-18	164.69					1	83.5343	3.59196e-05	100.46					1	78.6066	1.29607e-05	101.49		1	S	NDSLENKLKEKRRADSNDKDLVASPTSTKTP	X;X;X;X;X;X;X;X;X;X;X;X;X;X;X;Phospho (STY);X;X;X;X;X;X;X;X;X;X;X;X;X;X;X	XXXXXXXXXXXXPPPPPPPPPPPPPPPPPXX	RADS(1)NDKDLVASPTSTK	RADS(83.53)NDKDLVAS(-83.53)PT(-87.34)S(-91)T(-93.89)K	4	3	-0.5481		By MS/MS		By MS/MS		By MS/MS	226650000	226650000	0	0	0	0	0	0	0	0	0	0	0	0	0	0	0	0	0	0	0	0	0	0	0	0	0	0	181	214	636	636	388;16683	423;18388	2307;2308;2310;106231;106233;106234;106235;106236;106237;106239;106240;106241	2037;2038;2040;93550;93552;93553;93554	106234	93553	02791_B06_P030946_I00_U02_R1	10739	2310	2040	02791_A07_P030947_I00_U01_R1	13484	2310	2040	02791_A07_P030947_I00_U01_R1	13484
	HORVU0Hr1G039250	644	HORVU0Hr1G039250.32HORVU0Hr1G039250|chrUn:248307616-248336544|HC_G|Sister	HORVU0Hr1G039250.32HORVU0Hr1G039250|chrUn:248307616-248336544|HC_G|Sister	HORVU0Hr1G039250.32;HORVU0Hr1G039250|chrUn:248307616-248336544|HC_G|Sister chromatid cohesion protein PDS5 homolog A|GO:0005488|none|IPR016024	0.892645	10.3033	9.11724e-05	123.63	109.48	123.63					0.892645	10.3033	9.11724e-05	123.63					0.713669	5.85935	0.0235609	48.182					0.68325	4.98813	0.0134208	52.359		1	S	KEKRRADSNDKDLVASPTSTKTPVSKGKKDA	X;X;X;X;X;X;X;X;X;X;X;X;X;X;X;Phospho (STY);X;X;X;X;X;X;X;X;X;X;X;X;X;X;X	XXXXPPPPPPPPPPPPPPPPPXXXXXXXXXX	ADSNDKDLVAS(0.893)PT(0.083)S(0.019)T(0.005)K	ADS(-94.01)NDKDLVAS(10.3)PT(-10.3)S(-16.61)T(-22.86)K	11	2	-0.33014		By MS/MS		By MS/MS		By MS/MS	41125000	41125000	0	0	0	4706600	0	2841900	0	2838600	0	0	0	4706600	0	0	0	0	0	2841900	0	0	0	0	0	2838600	0	0	182	214	644	644	388;16683	423;18388	2309;2311;2312;106229;106230;106232;106238;106242	2039;93548;93549;93551	2309	2039	02791_A07_P030947_I00_U01_R1	11406	2309	2039	02791_A07_P030947_I00_U01_R1	11406	2309	2039	02791_A07_P030947_I00_U01_R1	11406
	HORVU0Hr1G039250	936	HORVU0Hr1G039250.32HORVU0Hr1G039250|chrUn:248307616-248336544|HC_G|Sister	HORVU0Hr1G039250.32HORVU0Hr1G039250|chrUn:248307616-248336544|HC_G|Sister	HORVU0Hr1G039250.32;HORVU0Hr1G039250|chrUn:248307616-248336544|HC_G|Sister chromatid cohesion protein PDS5 homolog A|GO:0005488|none|IPR016024	1	111.553	4.14616e-56	343.7	297.32	290.82					1	96.8247	4.14616e-56	343.7					1	77.3883	2.12178e-55	338.92					1	111.553	4.72578e-55	331.63		1;2	S	EEKNPDGDSLSGKKESDDETLSVWKKRASQA	X;X;X;X;X;X;X;X;X;X;Phospho (STY);X;X;X;X;Phospho (STY);X;X;X;X;X;X;X;X;X;X;X;X;X;X;X	XXXXXXXXXXXXXPPPPPPPPPPPPXXXXXX	KES(1)DDETLSVWK	KES(111.55)DDET(-111.55)LS(-170.22)VWK	3	2	-0.64402		By MS/MS		By MS/MS		By MS/MS	1774800000	1751900000	22826000	0	0	765740000	0	556260000	0	415780000	0	0	0	754490000	11248000	0	0	0	0	550260000	5999600	0	0	0	0	410210000	5579000	0	183	214	936	936	11074;15362	12153;16952	71559;71560;71561;71562;71563;71564;71565;71566;71567;71568;71569;71570;71571;71572;71573;71574;71575;71576;71577;98633;98634;98635	64230;64231;64232;64233;64234;64235;64236;64237;64238;64239;64240;64241;64242;64243;64244;64245;64246;64247;64248;64249;87211	71571	64247	02791_D05_P030945_I00_U04_R1	24256	71562	64237	02791_A07_P030947_I00_U01_R1	24623	71562	64237	02791_A07_P030947_I00_U01_R1	24623
	HORVU0Hr1G039250	773	HORVU0Hr1G039250.32HORVU0Hr1G039250|chrUn:248307616-248336544|HC_G|Sister	HORVU0Hr1G039250.32HORVU0Hr1G039250|chrUn:248307616-248336544|HC_G|Sister	HORVU0Hr1G039250.32;HORVU0Hr1G039250|chrUn:248307616-248336544|HC_G|Sister chromatid cohesion protein PDS5 homolog A|GO:0005488|none|IPR016024	0.953609	13.1293	0.00537377	86.911	76.083	86.911					0.79989	6.0176	0.0116515	83.397					0.953609	13.1293	0.00537377	86.911					0.899849	9.53513	0.00675633	84.479		1	S	LNMAKEKWKMIESNGSPMKQQKKDHVGSNQE	X;X;X;X;X;X;X;X;X;X;X;X;X;X;X;Phospho (STY);X;Oxidation (M);X;X;X;X;X;X;X;X;X;X;X;X;X	XXXXXXXXXPPPPPPPPPPXXXXXXXXXXXX	MIES(0.046)NGS(0.954)PMK	MIES(-13.13)NGS(13.13)PMK	7	2	0.56694		By MS/MS		By MS/MS		By MS/MS	130840000	130840000	0	0	0	23228000	0	18178000	0	4455900	0	0	0	23228000	0	0	0	0	0	18178000	0	0	0	0	0	4455900	0	0	184	214	773	773	14484	15906;15907;15908	92630;92631;92632;92633;92634;92635;92636;92637;92638;92639;92640;92641;92642;92643	81988;81989;81990;81991;81992;81993	92640	81991	02791_A06_P030946_I00_U01_R1	11881	92640	81991	02791_A06_P030946_I00_U01_R1	11881	92640	81991	02791_A06_P030946_I00_U01_R1	11881
	HORVU0Hr1G039250	929	HORVU0Hr1G039250.32HORVU0Hr1G039250|chrUn:248307616-248336544|HC_G|Sister	HORVU0Hr1G039250.32HORVU0Hr1G039250|chrUn:248307616-248336544|HC_G|Sister	HORVU0Hr1G039250.32;HORVU0Hr1G039250|chrUn:248307616-248336544|HC_G|Sister chromatid cohesion protein PDS5 homolog A|GO:0005488|none|IPR016024	0.667454	1.61337	0.00595335	62.032	49.686	62.032					0.667454	1.61337	0.00595335	62.032					0	0		NaN					0	0		NaN		2	S	SAEDMELEEKNPDGDSLSGKKESDDETLSVW	Phospho (STY);X;X;X;Oxidation (M);X;X;X;X;X;X;X;X;X;X;Phospho (STY);X;Phospho (STY);X;X;X;X;Phospho (STY);X;X;X;X;X;X;X;X	XXXXXXXXXXPPPPPPPPPPPPPPPPPPPPP	NPDGDS(0.667)LS(0.732)GKKES(0.544)DDET(0.04)LS(0.016)VWK	NPDGDS(1.61)LS(2.66)GKKES(-1.61)DDET(-14.53)LS(-17.73)VWK	6	3	-0.11083		By MS/MS		By matching		By matching	22826000	0	22826000	0	0	11248000	0	5999600	0	5579000	0	0	0	0	11248000	0	0	0	0	0	5999600	0	0	0	0	0	5579000	0	185	214	929	929	15361;15362;19736	16951;16952;21853;21854	98633;98634;98635	87211	98633	87211	02791_A07_P030947_I00_U01_R1	25157	98633	87211	02791_A07_P030947_I00_U01_R1	25157	98633	87211	02791_A07_P030947_I00_U01_R1	25157
	HORVU0Hr1G039250	931	HORVU0Hr1G039250.32HORVU0Hr1G039250|chrUn:248307616-248336544|HC_G|Sister	HORVU0Hr1G039250.32HORVU0Hr1G039250|chrUn:248307616-248336544|HC_G|Sister	HORVU0Hr1G039250.32;HORVU0Hr1G039250|chrUn:248307616-248336544|HC_G|Sister chromatid cohesion protein PDS5 homolog A|GO:0005488|none|IPR016024	0.979744	16.8456	0.00595335	80.318	44.666	80.318					0.979744	16.8456	0.00595335	80.318					0	0		NaN					0	0		NaN		1;2	S	EDMELEEKNPDGDSLSGKKESDDETLSVWKK	X;X;Oxidation (M);X;X;X;X;X;X;X;X;X;X;Phospho (STY);X;Phospho (STY);X;X;X;X;Phospho (STY);X;X;X;X;X;X;X;X;X;X	XXXXXXXXPPPPPPPPPPPPPPPPPPPPPPX	NPDGDS(0.02)LS(0.98)GK	NPDGDS(-16.85)LS(16.85)GK	8	2	0.68379		By MS/MS		By matching		By matching	38749000	15922000	22826000	0	0	18591000	0	10296000	0	9861800	0	0	0	7342700	11248000	0	0	0	0	4296700	5999600	0	0	0	0	4282800	5579000	0	186	214	931	931	15361;15362;19736	16951;16952;21853;21854	98630;98631;98632;98633;98634;98635	87210;87211	98630	87210	02791_D07_P030947_I00_U04_R1	6543	98630	87210	02791_D07_P030947_I00_U04_R1	6543	98633	87211	02791_A07_P030947_I00_U01_R1	25157
	HORVU0Hr1G039250	889	HORVU0Hr1G039250.32HORVU0Hr1G039250|chrUn:248307616-248336544|HC_G|Sister	HORVU0Hr1G039250.32HORVU0Hr1G039250|chrUn:248307616-248336544|HC_G|Sister	HORVU0Hr1G039250.32;HORVU0Hr1G039250|chrUn:248307616-248336544|HC_G|Sister chromatid cohesion protein PDS5 homolog A|GO:0005488|none|IPR016024	1	119	6.06011e-06	136.43	113.93	136.43					1	119	5.33348e-05	136.43					1	95.7643	6.06011e-06	126.91					1	107.564	5.06903e-05	122.44		1	S	SASSLAHSDSDKDVKSDGDKDKEVEVGSAEK	X;X;X;X;X;X;X;X;X;X;X;X;X;X;X;Phospho (STY);X;X;X;X;X;X;X;X;X;X;X;X;X;X;X	XXXXXXXXXXXXXXXPPPPPPPPPPPPPPPP	S(1)DGDKDKEVEVGSAEK	S(119)DGDKDKEVEVGS(-119)AEK	1	2	0.063414		By MS/MS		By MS/MS		By MS/MS	322140000	322140000	0	0	0	101720000	0	94225000	0	92811000	0	0	0	101720000	0	0	0	0	0	94225000	0	0	0	0	0	92811000	0	0	187	214	889	889	17658	19479	113097;113098;113099;113100;113101;113102	98840;98841;98842;98843;98844;98845	113102	98845	02791_D07_P030947_I00_U04_R1	7046	113102	98845	02791_D07_P030947_I00_U04_R1	7046	113099	98842	02791_D06_P030946_I00_U04_R1	7095
	HORVU0Hr1G039250	797	HORVU0Hr1G039250.32HORVU0Hr1G039250|chrUn:248307616-248336544|HC_G|Sister	HORVU0Hr1G039250.32HORVU0Hr1G039250|chrUn:248307616-248336544|HC_G|Sister	HORVU0Hr1G039250.32;HORVU0Hr1G039250|chrUn:248307616-248336544|HC_G|Sister chromatid cohesion protein PDS5 homolog A|GO:0005488|none|IPR016024	0.985568	18.6337	0.000294494	93.152	81.384	93.152					0.985568	18.6337	0.000294494	93.152					0.945055	14.0334	0.00164445	75.239					0.868718	11.3713	0.00206341	71.742		1	S	HVGSNQERAQETKSTSSMEVPANQHKPIKTS	X;X;X;X;X;X;X;X;X;X;X;X;X;X;X;Phospho (STY);X;Oxidation (M);X;X;X;X;X;X;X;X;X;X;X;X;X	XXXXXXXXXXXXXPPPPPPPPPPPPPPPPXX	STS(0.986)S(0.013)MEVPANQHKPIK	S(-33.25)T(-33.25)S(18.63)S(-18.63)MEVPANQHKPIK	3	3	1.5324		By MS/MS		By MS/MS		By MS/MS	368590000	368590000	0	0	0	98466000	0	50576000	0	44329000	0	0	0	98466000	0	0	0	0	0	50576000	0	0	0	0	0	44329000	0	0	188	214	797	797	19235	21290;21291	123383;123384;123385;123386;123387;123388;123389;123390;123391;123392;123394;123395;123397;123398;123400;123401	107333;107334;107335;107336;107337;107338;107339;107341;107342;107344;107345;107347	123385	107335	02791_B07_P030947_I00_U02_R1	5803	123385	107335	02791_B07_P030947_I00_U02_R1	5803	123385	107335	02791_B07_P030947_I00_U02_R1	5803
	HORVU0Hr1G039250	798	HORVU0Hr1G039250.32HORVU0Hr1G039250|chrUn:248307616-248336544|HC_G|Sister	HORVU0Hr1G039250.32HORVU0Hr1G039250|chrUn:248307616-248336544|HC_G|Sister	HORVU0Hr1G039250.32;HORVU0Hr1G039250|chrUn:248307616-248336544|HC_G|Sister chromatid cohesion protein PDS5 homolog A|GO:0005488|none|IPR016024	0.804464	6.27182	0.0020617	70.944	61.364	66.606					0.804464	6.27182	0.00325875	66.606					0.786563	5.67845	0.0020617	70.944					0.52862	0.531516	0.00660551	61.096		1	S	VGSNQERAQETKSTSSMEVPANQHKPIKTSQ	X;X;X;X;X;X;X;X;X;X;X;X;X;X;X;Phospho (STY);X;X;X;X;X;X;X;X;X;X;X;X;X;X;X	XXXXXXXXXXXXPPPPPPPPPPPPPPPPXXX	S(0.003)T(0.003)S(0.19)S(0.804)MEVPANQHKPIK	S(-24.49)T(-24.49)S(-6.27)S(6.27)MEVPANQHKPIK	4	3	-0.044047		By MS/MS		By MS/MS		By MS/MS	160800000	160800000	0	0	0	48288000	0	81584000	0	30925000	0	0	0	48288000	0	0	0	0	0	81584000	0	0	0	0	0	30925000	0	0	189	214	798	798	19235	21290;21291	123393;123396;123399;123402;123403;123404	107340;107343;107346	123399	107346	02791_C07_P030947_I00_U03_R1	9783	123393	107340	02791_B06_P030946_I00_U02_R1	9969	123393	107340	02791_B06_P030946_I00_U02_R1	9969
	HORVU0Hr1G039250	914	HORVU0Hr1G039250.32HORVU0Hr1G039250|chrUn:248307616-248336544|HC_G|Sister	HORVU0Hr1G039250.32HORVU0Hr1G039250|chrUn:248307616-248336544|HC_G|Sister	HORVU0Hr1G039250.32;HORVU0Hr1G039250|chrUn:248307616-248336544|HC_G|Sister chromatid cohesion protein PDS5 homolog A|GO:0005488|none|IPR016024	1	99.8914	1.22095e-16	265.16	236.88	211.7					1	99.8914	2.9395e-07	226.39					1	127.863	8.68584e-11	241.3					1	122.763	1.22095e-16	265.16		1	S	VGSAEKEKAEKTENESAEDMELEEKNPDGDS	X;X;X;X;X;X;X;X;X;X;X;X;X;X;X;Phospho (STY);X;X;X;Oxidation (M);X;X;X;X;X;X;X;X;X;X;Phospho (STY)	XXXXXXXXXXXPPPPPPPPPPPPPPPPPPPP	TENES(1)AEDMELEEK	T(-99.89)ENES(99.89)AEDMELEEK	5	2	-0.35673		By MS/MS		By MS/MS		By MS/MS	547770000	547770000	0	0	0	115950000	0	113470000	0	120430000	0	0	0	115950000	0	0	0	0	0	113470000	0	0	0	0	0	120430000	0	0	190	214	914	914	19735;19736	21851;21852;21853;21854	126728;126729;126730;126731;126732;126733;126734;126735;126736;126737;126738;126739;126740;126741;126742;126743;126744	110175;110176;110177;110178;110179;110180;110181;110182;110183;110184;110185;110186;110187;110188;110189;110190;110191	126736	110184	02791_D07_P030947_I00_U04_R1	12551	126729	110176	02791_D05_P030945_I00_U04_R1	17191	126729	110176	02791_D05_P030945_I00_U04_R1	17191
	HORVU0Hr1G039910	40	HORVU0Hr1G039910.2HORVU0Hr1G039910|chrUn:249544523-249546000|HC_G|Protein	HORVU0Hr1G039910.2HORVU0Hr1G039910|chrUn:249544523-249546000|HC_G|Protein	HORVU0Hr1G039910.2;HORVU0Hr1G039910|chrUn:249544523-249546000|HC_G|Protein kinase superfamily protein|GO:0004672, GO:0005524, GO:0006468|PF00069|IPR000719, IPR002290, IPR008271, IPR011009, IPR013320, IPR017441	0.996033	24.1399	0.0108928	84.658	57.134	84.658					0	0		NaN					0.996033	24.1399	0.0108928	84.658					0.995403	23.4848	0.0155362	81.017		1	S	GLFRRQLSRAMTRQRSGPSSFNFKEHTEEYT	X;X;X;X;X;X;X;X;X;X;X;X;X;X;X;Phospho (STY);X;X;X;X;X;X;X;X;X;X;X;X;X;X;X	XXXXXXXXXXXXXXXPPPPPPPPPXXXXXXX	S(0.996)GPS(0.004)SFNFK	S(24.14)GPS(-24.14)S(-38.94)FNFK	1	2	0.32516		By matching		By MS/MS		By MS/MS	24751000	24751000	0	0	0	7662600	0	9794900	0	7294000	0	0	0	7662600	0	0	0	0	0	9794900	0	0	0	0	0	7294000	0	0	191	217	40	40	18037	19908	115622;115623;115624	100995;100996	115623	100996	02791_B06_P030946_I00_U02_R1	23678	115623	100996	02791_B06_P030946_I00_U02_R1	23678	115623	100996	02791_B06_P030946_I00_U02_R1	23678
	HORVU0Hr1G040000	182	HORVU0Hr1G040000.1HORVU0Hr1G040000|chrUn:249573211-249577744|HC_G|Tetratricopeptide	HORVU0Hr1G040000.1HORVU0Hr1G040000|chrUn:249573211-249577744|HC_G|Tetratricopeptide	HORVU0Hr1G040000.1;HORVU0Hr1G040000|chrUn:249573211-249577744|HC_G|Tetratricopeptide repeat protein 1|GO:0005515|PF13414, PF13877|IPR011990, IPR013026, IPR019734, IPR025986	1	114.276	5.80488e-05	141.13	124.78	124.12					1	114.276	0.000236572	124.12					1	119.457	5.80488e-05	141.13					1	79.3844	0.00359237	93.348		1	S	HAPSDPQKDSFMEVDSPGRAAAGIRELSAGV	X;X;X;X;X;X;X;X;X;X;X;X;X;X;X;Phospho (STY);X;X;X;X;X;X;X;X;X;X;X;X;X;X;X	XXXXXXXXPPPPPPPPPPPXXXXXXXXXXXX	DSFMEVDS(1)PGR	DS(-114.28)FMEVDS(114.28)PGR	8	2	-1.6639		By MS/MS		By MS/MS		By MS/MS	39354000	39354000	0	0	0	9275300	0	19469000	0	10609000	0	0	0	9275300	0	0	0	0	0	19469000	0	0	0	0	0	10609000	0	0	192	218	182	182	3808	4220	24448;24449;24450;24451;24452	21248;21249;21250	24450	21250	02791_A07_P030947_I00_U01_R1	23620	24449	21249	02791_A06_P030946_I00_U01_R1	23640	24449	21249	02791_A06_P030946_I00_U01_R1	23640
	HORVU0Hr1G040300	7;7	HORVU0Hr1G040300.1HORVU0Hr1G040300|chrUn:249635218-249636470|HC_G|Mediator	HORVU0Hr1G040300.1HORVU0Hr1G040300|chrUn:249635218-249636470|HC_G|Mediator	HORVU0Hr1G040300.1;HORVU0Hr1G040300|chrUn:249635218-249636470|HC_G|Mediator of RNA polymerase II transcription subunit 4|GO:0001104, GO:0006357, GO:0016592|PF10018|IPR019258;HORVU5Hr1G084170.3;HORVU5Hr1G084170|chr5H:571319661-571320946|HC_G|Mediator of RNA	1	44.8471	0.000583576	120.87	105.73	44.847					1	44.8471	0.00130517	104.17					1	120.872	0.000583576	120.87					1	120.872	0.000583576	120.87		1	S	_________MMQHMPSPARLGVTASSPSLPP	X;X;X;X;X;X;X;X;X;Oxidation (M);X;X;X;X;X;Phospho (STY);X;X;X;X;X;X;X;X;X;X;X;X;X;X;X	XXXXXXXXXPPPPPPPPPPXXXXXXXXXXXX	MMQHMPS(1)PAR	MMQHMPS(44.85)PAR	7	2	-0.49336		By MS/MS		By MS/MS		By MS/MS	79080000	79080000	0	0	0	16553000	0	29072000	0	20818000	0	0	0	16553000	0	0	0	0	0	29072000	0	0	0	0	0	20818000	0	0	193	220	7	7	14589	16045;16046	93327;93328;93329;93330;93331;93332;93333;93334;93335	82553;82554;82555;82556	93333	82556	02791_B07_P030947_I00_U02_R1	16881	93328	82554	02791_B06_P030946_I00_U02_R1	24506	93328	82554	02791_B06_P030946_I00_U02_R1	24506
	HORVU0Hr1G040340	199	HORVU0Hr1G040340.1HORVU0Hr1G040340|chrUn:249649822-249652534|HC_G|Proteasome	HORVU0Hr1G040340.1HORVU0Hr1G040340|chrUn:249649822-249652534|HC_G|Proteasome	HORVU0Hr1G040340.1;HORVU0Hr1G040340|chrUn:249649822-249652534|HC_G|Proteasome subunit beta type-2|GO:0004175, GO:0004298, GO:0005839, GO:0051603|PF00227|IPR001353, IPR016050, IPR023333, IPR029055	0.999997	55.8826	3.39208e-26	241.08	218.55	241.08					0.999917	40.9379	1.0095e-19	187.52					0.999997	55.8826	3.39208e-26	241.08					0.999752	37.5268	3.66437e-21	207.1		1	S	KDGARDYARREIGGDSPAAATTAATVATTA_	X;X;X;X;X;X;X;X;X;X;X;X;X;X;X;Phospho (STY);X;X;X;X;X;X;X;X;X;X;X;X;X;X;X	XXXXXXXXXPPPPPPPPPPPPPPPPPPPPPX	REIGGDS(1)PAAATTAATVATTA	REIGGDS(55.88)PAAAT(-55.88)T(-83.35)AAT(-116.63)VAT(-164.7)T(-184.96)A	7	2	0.44835		By MS/MS		By MS/MS		By MS/MS	146180000	146180000	0	0	0	46664000	0	53426000	0	46087000	0	0	0	46664000	0	0	0	0	0	53426000	0	0	0	0	0	46087000	0	0	194	221	199	199	16801	18516	107079;107080;107081;107082;107083;107084	94173;94174;94175	107080	94174	02791_B06_P030946_I00_U02_R1	24061	107080	94174	02791_B06_P030946_I00_U02_R1	24061	107080	94174	02791_B06_P030946_I00_U02_R1	24061
	HORVU0Hr1G040350	282	HORVU0Hr1G040350.3HORVU0Hr1G040350|chrUn:249653227-249657110|HC_G|Plant/F20D21-34	HORVU0Hr1G040350.3HORVU0Hr1G040350|chrUn:249653227-249657110|HC_G|Plant/F20D21-34	HORVU0Hr1G040350.3;HORVU0Hr1G040350|chrUn:249653227-249657110|HC_G|Plant/F20D21-34 protein|none|PF07466|IPR010903	0.841606	7.25535	0.000962861	107.46	76.28	91.62					0.841606	7.25535	0.00403311	91.62					0.800488	6.03407	0.000962861	107.46					0	0		NaN		1	S	ILVAAEGVYKLPTINSSGDLKTALQMLGGVP	X;X;X;X;X;X;X;X;X;X;X;X;X;X;X;Phospho (STY);X;X;X;X;X;X;X;X;X;X;X;X;X;X;X	XXXXXXXXXXPPPPPPPPPPPXXXXXXXXXX	LPTINS(0.842)S(0.158)GDLK	LPT(-41.41)INS(7.26)S(-7.26)GDLK	6	2	0.9573		By MS/MS		By MS/MS		By matching	68299000	68299000	0	0	0	17591000	0	29435000	0	21272000	0	0	0	17591000	0	0	0	0	0	29435000	0	0	0	0	0	21272000	0	0	195	222	282	282	13516	14789	86315;86316;86317	76544;76545	86316	76545	02791_B07_P030947_I00_U02_R1	23915	86315	76544	02791_B06_P030946_I00_U02_R1	24068	86315	76544	02791_B06_P030946_I00_U02_R1	24068
	HORVU1Hr1G000020	228	HORVU1Hr1G000020.4HORVU1Hr1G000020|chr1H:47115-50750|HC_G|Peroxisomal	HORVU1Hr1G000020.4HORVU1Hr1G000020|chr1H:47115-50750|HC_G|Peroxisomal	HORVU1Hr1G000020.4;HORVU1Hr1G000020|chr1H:47115-50750|HC_G|Peroxisomal membrane protein PEX14|none|PF04695|IPR006785	0.842013	10.2764	0.00466948	70.438	31.563	70.438													0.842013	10.2764	0.00466948	70.438										1	S	LDSQAKVLKSLSESLSHSRDSVNITREDRFS	X;X;X;X;X;X;X;X;X;X;X;X;X;X;X;Phospho (STY);X;X;X;X;X;X;X;X;X;X;X;X;X;X;X	XXXXXXXXXPPPPPPPPPPXXXXXXXXXXXX	SLSES(0.079)LS(0.842)HS(0.079)R	S(-63.46)LS(-42.47)ES(-10.28)LS(10.28)HS(-10.28)R	7	3	0.049037				By MS/MS			8659000	8659000	0	0	0	0	0	8659000	0	0	0	0	0	0	0	0	0	0	0	8659000	0	0	0	0	0	0	0	0	196	223	228	228	18501	20427	118515	103437	118515	103437	02791_A06_P030946_I00_U01_R1	10767	118515	103437	02791_A06_P030946_I00_U01_R1	10767	118515	103437	02791_A06_P030946_I00_U01_R1	10767
	HORVU1Hr1G000140	49;24	HORVU1Hr1G000140.1HORVU1Hr1G000140|chr1H:289231-294985|HC_G|Phospholipid-transporting	HORVU1Hr1G000140.1HORVU1Hr1G000140|chr1H:289231-294985|HC_G|Phospholipid-transporting	HORVU1Hr1G000140.1;HORVU1Hr1G000140|chr1H:289231-294985|HC_G|Phospholipid-transporting ATPase 10|GO:0000166, GO:0000287, GO:0004012, GO:0005524, GO:0015914, GO:0016021, GO:0046872|PF00122, PF12710, PF16209, PF16212|IPR001757, IPR006539, IPR008250, IPR01830	1	79.6865	0.000146493	128.95	57.797	94.45					1	79.6865	0.000930418	104.55					1	90.7643	0.000745521	99.069					1	82.4205	0.000146493	128.95		1	S	FAACARRPSAVDDEGSRIGGPGFSRVVHAND	X;X;X;X;X;X;X;X;X;X;X;X;X;X;X;Phospho (STY);X;X;X;X;X;X;X;X;X;X;X;X;X;X;X	XXXXXXPPPPPPPPPPPXXXXXXXXXXXXXX	RPSAVDDEGS(1)R	RPS(-79.69)AVDDEGS(79.69)R	10	3	-1.4557		By MS/MS		By MS/MS		By MS/MS	747710000	747710000	0	0	0	263320000	0	209560000	0	214750000	0	0	0	263320000	0	0	0	0	0	209560000	0	0	0	0	0	214750000	0	0	197	225	49	49	17188	18939	109780;109781;109782;109783;109784;109785;109786;109787;109788;109789;109790;109791	96262;96263;96264;96265;96266;96267;96268	109786	96268	02791_D07_P030947_I00_U04_R1	3961	109781	96263	02791_D05_P030945_I00_U04_R1	3991	109781	96263	02791_D05_P030945_I00_U04_R1	3991
	HORVU1Hr1G000140	1194	HORVU1Hr1G000140.1HORVU1Hr1G000140|chr1H:289231-294985|HC_G|Phospholipid-transporting	HORVU1Hr1G000140.1HORVU1Hr1G000140|chr1H:289231-294985|HC_G|Phospholipid-transporting	HORVU1Hr1G000140.1;HORVU1Hr1G000140|chr1H:289231-294985|HC_G|Phospholipid-transporting ATPase 10|GO:0000166, GO:0000287, GO:0004012, GO:0005524, GO:0015914, GO:0016021, GO:0046872|PF00122, PF12710, PF16209, PF16212|IPR001757, IPR006539, IPR008250, IPR01830	0.691628	3.50797	0.00852924	76.868	31.207	76.868					0	0		NaN					0	0		NaN					0.691628	3.50797	0.00852924	76.868		2	S	PEEELGVVLRQFSVRSTGVGVSARRDAKLVR	X;X;X;X;X;X;X;X;X;X;X;X;X;X;X;Phospho (STY);X;X;X;X;X;Phospho (STY);X;X;X;X;X;X;X;X;X	XXXXXXXXXXXXXXXPPPPPPPPPXXXXXXX	S(0.692)T(0.308)GVGVS(1)AR	S(3.51)T(-3.51)GVGVS(67.47)AR	1	2	0.32215		By matching		By matching		By MS/MS	95160000	0	95160000	0	0	37240000	0	31675000	0	26245000	0	0	0	0	37240000	0	0	0	0	0	31675000	0	0	0	0	0	26245000	0	198	225	1194	1194	19186	21233;21234	123090;123091;123092	107119	123090	107119	02791_D05_P030945_I00_U04_R1	9832	123090	107119	02791_D05_P030945_I00_U04_R1	9832	123090	107119	02791_D05_P030945_I00_U04_R1	9832
	HORVU1Hr1G000140	1200	HORVU1Hr1G000140.1HORVU1Hr1G000140|chr1H:289231-294985|HC_G|Phospholipid-transporting	HORVU1Hr1G000140.1HORVU1Hr1G000140|chr1H:289231-294985|HC_G|Phospholipid-transporting	HORVU1Hr1G000140.1;HORVU1Hr1G000140|chr1H:289231-294985|HC_G|Phospholipid-transporting ATPase 10|GO:0000166, GO:0000287, GO:0004012, GO:0005524, GO:0015914, GO:0016021, GO:0046872|PF00122, PF12710, PF16209, PF16212|IPR001757, IPR006539, IPR008250, IPR01830	1	67.4736	0.00852924	76.868	31.207	76.868					0.999206	32.4456	0.0293343	70.195					0	0		NaN					1	67.4736	0.00852924	76.868		1;2	S	VVLRQFSVRSTGVGVSARRDAKLVRTNSKIF	X;X;X;X;X;X;X;X;X;Phospho (STY);X;X;X;X;X;Phospho (STY);X;X;X;X;X;X;X;X;X;X;X;X;X;X;X	XXXXXXXXXPPPPPPPPPXXXXXXXXXXXXX	S(0.692)T(0.308)GVGVS(1)AR	S(3.51)T(-3.51)GVGVS(67.47)AR	7	2	0.32215		By MS/MS		By matching		By MS/MS	146800000	51636000	95160000	0	0	57517000	0	49876000	0	39403000	0	0	0	20277000	37240000	0	0	0	0	18201000	31675000	0	0	0	0	13158000	26245000	0	199	225	1200	1200	19186	21233;21234	123090;123091;123092;123093;123094;123095	107119;107120	123090	107119	02791_D05_P030945_I00_U04_R1	9832	123090	107119	02791_D05_P030945_I00_U04_R1	9832	123090	107119	02791_D05_P030945_I00_U04_R1	9832
	HORVU1Hr1G000290	989	HORVU1Hr1G000290.3HORVU1Hr1G000290|chr1H:968320-979886|HC_G|Paired	HORVU1Hr1G000290.3HORVU1Hr1G000290|chr1H:968320-979886|HC_G|Paired	HORVU1Hr1G000290.3;HORVU1Hr1G000290|chr1H:968320-979886|HC_G|Paired amphipathic helix protein Sin3-like 4|GO:0006355|PF02671, PF08295, PF16879|IPR003822, IPR013194, IPR031693	1	92.1778	4.2819e-15	164.7	156.06	130.03					1	92.1778	6.18807e-08	130.03					1	111.978	4.2819e-15	164.7					1	95.8975	7.02693e-11	150.04		1	S	DEEDVDHDDPDAKAESEGEAEGNTEAHDVDG	X;X;X;X;X;X;X;X;X;X;X;X;X;X;X;Phospho (STY);X;X;X;X;X;X;X;X;X;X;X;X;X;X;X	XXXXXXXXXXXXXPPPPPPPPPPPPPPPPPP	AES(1)EGEAEGNTEAHDVDGGMTLPFSER	AES(92.18)EGEAEGNT(-92.18)EAHDVDGGMT(-121.44)LPFS(-125.68)ER	3	3	-0.22983		By MS/MS		By MS/MS		By MS/MS	51736000	51736000	0	0	0	6803500	0	6416500	0	6394800	0	0	0	6803500	0	0	0	0	0	6416500	0	0	0	0	0	6394800	0	0	200	226	989	989	509	564;565	3101;3102;3103;3104;3105;3106;3107;3108;3109;3110	2712;2713;2714;2715;2716;2717;2718;2719;2720	3109	2720	02791_B07_P030947_I00_U02_R1	27694	3108	2719	02791_B06_P030946_I00_U02_R1	27881	3108	2719	02791_B06_P030946_I00_U02_R1	27881
	HORVU1Hr1G000290	215	HORVU1Hr1G000290.3HORVU1Hr1G000290|chr1H:968320-979886|HC_G|Paired	HORVU1Hr1G000290.3HORVU1Hr1G000290|chr1H:968320-979886|HC_G|Paired	HORVU1Hr1G000290.3;HORVU1Hr1G000290|chr1H:968320-979886|HC_G|Paired amphipathic helix protein Sin3-like 4|GO:0006355|PF02671, PF08295, PF16879|IPR003822, IPR013194, IPR031693	0.998437	28.0546	4.5963e-06	135.38	124.28	135.38					0.974054	15.7451	0.00182825	77.08					0.998437	28.0546	4.5963e-06	135.38					0.998335	27.7779	9.94857e-06	132.62		1	S	IKRERPHPSTAERDSSVDRPDLEHDPDRKRI	X;X;X;X;X;X;X;X;X;X;X;X;X;X;X;Phospho (STY);X;X;X;X;X;X;X;X;X;X;X;X;X;X;X	XXXXXXXXXXXXXPPPPPPPPPPPPPPPPXX	DS(0.002)S(0.998)VDRPDLEHDPDR	DS(-28.05)S(28.05)VDRPDLEHDPDR	3	3	-0.15762		By MS/MS		By MS/MS		By MS/MS	546900000	546900000	0	0	0	192900000	0	176250000	0	140960000	0	0	0	192900000	0	0	0	0	0	176250000	0	0	0	0	0	140960000	0	0	201	226	215	215	3852;3853	4268;4269	24684;24685;24686;24687;24688;24689;24690;24691;24692;24693;24694;24695	21443;21444;21445;21446;21447;21448;21449;21450;21451;21452	24685	21444	02791_A06_P030946_I00_U01_R1	12146	24685	21444	02791_A06_P030946_I00_U01_R1	12146	24685	21444	02791_A06_P030946_I00_U01_R1	12146
	HORVU1Hr1G000290	886	HORVU1Hr1G000290.3HORVU1Hr1G000290|chr1H:968320-979886|HC_G|Paired	HORVU1Hr1G000290.3HORVU1Hr1G000290|chr1H:968320-979886|HC_G|Paired	HORVU1Hr1G000290.3;HORVU1Hr1G000290|chr1H:968320-979886|HC_G|Paired amphipathic helix protein Sin3-like 4|GO:0006355|PF02671, PF08295, PF16879|IPR003822, IPR013194, IPR031693	1	147.285	4.4799e-35	194.79	183.53	182.33					1	147.285	1.2482e-27	182.33					0.999999	63.3568	3.90285e-06	70.835					1	156.075	4.4799e-35	194.79		1	S	IPQKNPKVEREEGELSPNGDFEEELYRPLGN	X;X;X;X;X;X;X;X;X;X;X;X;X;X;X;Phospho (STY);X;X;X;X;X;X;X;X;X;X;X;X;X;X;X	XXXXXXXXXXPPPPPPPPPPPPPPPPPPPPP	EEGELS(1)PNGDFEEELYRPLGNAAVGGASKPK	EEGELS(147.28)PNGDFEEELY(-147.28)RPLGNAAVGGAS(-166.97)KPK	6	4	0.32627		By MS/MS		By MS/MS		By MS/MS	69898000	69898000	0	0	0	25443000	0	23453000	0	21003000	0	0	0	25443000	0	0	0	0	0	23453000	0	0	0	0	0	21003000	0	0	202	226	886	886	4537	5016	28946;28947;28948	25211;25212;25213;25214	28948	25214	02791_C07_P030947_I00_U03_R1	28534	28946	25211	02791_C05_P030945_I00_U03_R1	28660	28946	25211	02791_C05_P030945_I00_U03_R1	28660
	HORVU1Hr1G000290	547	HORVU1Hr1G000290.3HORVU1Hr1G000290|chr1H:968320-979886|HC_G|Paired	HORVU1Hr1G000290.3HORVU1Hr1G000290|chr1H:968320-979886|HC_G|Paired	HORVU1Hr1G000290.3;HORVU1Hr1G000290|chr1H:968320-979886|HC_G|Paired amphipathic helix protein Sin3-like 4|GO:0006355|PF02671, PF08295, PF16879|IPR003822, IPR013194, IPR031693	0.999971	45.4401	0.000165157	118.72	94.666	118.72													0.999971	45.4401	0.000165157	118.72					0	0		NaN		1	S	EELIEKMQENSIKPDSPIRIDEHLTSLNLRC	X;X;X;X;X;X;X;X;X;X;X;X;X;X;X;Phospho (STY);X;X;X;X;X;X;X;X;X;X;X;X;X;X;X	XXXXXXPPPPPPPPPPPPPXXXXXXXXXXXX	MQENSIKPDS(1)PIR	MQENS(-45.44)IKPDS(45.44)PIR	10	3	1.8878				By MS/MS		By matching	30343000	30343000	0	0	0	0	0	17043000	0	13300000	0	0	0	0	0	0	0	0	0	17043000	0	0	0	0	0	13300000	0	0	203	226	547	547	14650	16129	93806;93807	82947;82948	93806	82947	02791_B06_P030946_I00_U02_R1	15119	93806	82947	02791_B06_P030946_I00_U02_R1	15119	93806	82947	02791_B06_P030946_I00_U02_R1	15119
	HORVU1Hr1G000290	938	HORVU1Hr1G000290.3HORVU1Hr1G000290|chr1H:968320-979886|HC_G|Paired	HORVU1Hr1G000290.3HORVU1Hr1G000290|chr1H:968320-979886|HC_G|Paired	HORVU1Hr1G000290.3;HORVU1Hr1G000290|chr1H:968320-979886|HC_G|Paired amphipathic helix protein Sin3-like 4|GO:0006355|PF02671, PF08295, PF16879|IPR003822, IPR013194, IPR031693	1	110.815	6.47079e-07	135.7	111.37	114.35					1	110.815	4.2394e-05	114.35					1	133.291	6.47079e-07	135.7					1	113.36	3.34408e-05	115.77		1	S	FAGENDADADDEGEESAQRSTEDSENASEAG	X;X;X;X;X;X;X;X;X;X;X;X;X;X;X;Phospho (STY);X;X;X;X;X;X;X;X;X;X;X;X;X;X;X	PPPPPPPPPPPPPPPPPPPXXXXXXXXXXXX	TRPAEFAGENDADADDEGEES(1)AQR	T(-110.82)RPAEFAGENDADADDEGEES(110.82)AQR	21	3	-0.34699		By MS/MS		By MS/MS		By MS/MS	77998000	77998000	0	0	0	30476000	0	30195000	0	17327000	0	0	0	30476000	0	0	0	0	0	30195000	0	0	0	0	0	17327000	0	0	204	226	938	938	20412	22615	131440;131441;131442;131443;131444;131445	114538;114539;114540;114541;114542	131444	114542	02791_D07_P030947_I00_U04_R1	14028	131443	114541	02791_D06_P030946_I00_U04_R1	14097	131443	114541	02791_D06_P030946_I00_U04_R1	14097
	HORVU1Hr1G000290	728	HORVU1Hr1G000290.3HORVU1Hr1G000290|chr1H:968320-979886|HC_G|Paired	HORVU1Hr1G000290.3HORVU1Hr1G000290|chr1H:968320-979886|HC_G|Paired	HORVU1Hr1G000290.3;HORVU1Hr1G000290|chr1H:968320-979886|HC_G|Paired amphipathic helix protein Sin3-like 4|GO:0006355|PF02671, PF08295, PF16879|IPR003822, IPR013194, IPR031693	1	81.6763	0.00724782	100.93	73.45	81.676					1	89.3005	0.0202171	89.301					1	81.6763	0.00724782	100.93					1	84.7176	0.027484	84.718		1	T	TWTTFVEPILGVQPRTPVVEDAGVVKSKSRT	X;X;X;X;X;X;X;X;X;X;X;X;X;X;X;Phospho (STY);X;X;X;X;X;X;X;X;X;X;X;X;X;X;X	XXXXXXXXXXXXXXXPPPPPPPPPPPXXXXX	T(1)PVVEDAGVVK	T(81.68)PVVEDAGVVK	1	2	0.54353		By MS/MS		By MS/MS		By MS/MS	69899000	69899000	0	0	0	19133000	0	27052000	0	23714000	0	0	0	19133000	0	0	0	0	0	27052000	0	0	0	0	0	23714000	0	0	5012	226	728	728	20358	22551	130964;130965;130966;130967;130968;130969	114175;114176;114177;114178	130967	114178	02791_D06_P030946_I00_U04_R1	19212	130964	114175	02791_A06_P030946_I00_U01_R1	19567	130964	114175	02791_A06_P030946_I00_U01_R1	19567
	HORVU1Hr1G000310	39	HORVU1Hr1G000310.1HORVU1Hr1G000310|chr1H:1025176-1025980|HC_G|SNF1	HORVU1Hr1G000310.1HORVU1Hr1G000310|chr1H:1025176-1025980|HC_G|SNF1	HORVU1Hr1G000310.1;HORVU1Hr1G000310|chr1H:1025176-1025980|HC_G|SNF1 protein kinase subunit beta-3|GO:0005515|PF04739|IPR006828	0.662207	6.46318	5.92413e-14	103.15	90.377	103.15													0.662207	6.46318	5.92413e-14	103.15					0.494207	4.94541	6.97267e-10	85.441		1	S	DDHEGVQVVGFEVPASPDSSYSNPIPGSEDE	X;X;X;X;X;X;X;X;X;X;X;X;X;X;X;Phospho (STY);X;X;X;X;X;X;X;X;X;X;X;X;X;X;X	PPPPPPPPPPPPPPPPPPPPPPPPPPPPPPP	DDHEGVQVVGFEVPAS(0.662)PDS(0.15)S(0.15)Y(0.031)S(0.008)NPIPGSEDEDR	DDHEGVQVVGFEVPAS(6.46)PDS(-6.46)S(-6.46)Y(-13.36)S(-19.08)NPIPGS(-46.42)EDEDR	16	3	-0.18729				By MS/MS			3097700	3097700	0	0	0	0	0	3097700	0	0	0	0	0	0	0	0	0	0	0	3097700	0	0	0	0	0	0	0	0	205	227	39	39	2746	3042	17702	15531	17702	15531	02791_B06_P030946_I00_U02_R1	29893	17702	15531	02791_B06_P030946_I00_U02_R1	29893	17702	15531	02791_B06_P030946_I00_U02_R1	29893
	HORVU1Hr1G000530	580	HORVU1Hr1G000530.9HORVU1Hr1G000530|chr1H:1431278-1434665|HC_G|Protein	HORVU1Hr1G000530.9HORVU1Hr1G000530|chr1H:1431278-1434665|HC_G|Protein	HORVU1Hr1G000530.9;HORVU1Hr1G000530|chr1H:1431278-1434665|HC_G|Protein MEI2-like 3|GO:0000166, GO:0003676|PF00076, PF04059|IPR000504, IPR007201, IPR012677	0.999292	32.1492	8.81934e-10	171.81	143.76	171.81					0.996799	25.479	8.81934e-10	162.29					0.999292	32.1492	1.81209e-09	171.81					0.972748	15.5626	2.45581e-08	150.37		1	S	PLHSSDTRGDASLSTSPNLENSSRRANAV__	X;X;X;X;X;X;X;X;X;X;X;X;X;X;X;Phospho (STY);X;X;X;X;X;X;X;X;X;X;X;X;X;X;X	XXXXXXXXPPPPPPPPPPPPPPPPXXXXXXX	GDASLST(0.001)S(0.999)PNLENSSR	GDAS(-124.3)LS(-53.73)T(-32.15)S(32.15)PNLENS(-41.2)S(-47.39)R	8	2	0.87201		By MS/MS		By MS/MS		By MS/MS	45064000	45064000	0	0	0	12089000	0	17981000	0	14993000	0	0	0	12089000	0	0	0	0	0	17981000	0	0	0	0	0	14993000	0	0	206	230	580	580	7192	7915	46707;46708;46709	41592;41593;41594;41595	46708	41594	02791_A06_P030946_I00_U01_R1	17362	46708	41594	02791_A06_P030946_I00_U01_R1	17362	46709	41595	02791_A07_P030947_I00_U01_R1	17359
	HORVU1Hr1G000620	425	HORVU1Hr1G000620.2HORVU1Hr1G000620|chr1H:1561757-1567729|HC_G|Transcription	HORVU1Hr1G000620.2HORVU1Hr1G000620|chr1H:1561757-1567729|HC_G|Transcription	HORVU1Hr1G000620.2;HORVU1Hr1G000620|chr1H:1561757-1567729|HC_G|Transcription initiation factor TFIID subunit 6|GO:0005488, GO:0005634, GO:0006352, GO:0046982, GO:0051090|PF02969, PF07571|IPR004823, IPR009072, IPR011442, IPR011989, IPR016024	0.332818	0	0.00264077	74.561	61.728	71.299					0.332818	0	0.00324181	71.299					0	0		NaN					0.33177	0	0.00264077	74.561			S	RSNSRVATNNPNKRKSSTDLSASQPPLKKMA	X;X;X;X;X;X;X;X;X;X;X;X;X;X;X;Phospho (STY);X;X;X;X;X;X;X;X;X;X;X;X;X;X;X	XXXXXXXXXXXXXXPPPPPPPPPPPPPPPXX	KS(0.333)S(0.333)T(0.333)DLS(0.002)ASQPPLKK	KS(0)S(0)T(0)DLS(-23.33)AS(-60.35)QPPLKK	2	3	-1.2219							0	0	0	0	0	0	0	0	0	0	0	0	0	0	0	0	0	0	0	0	0	0	0	0	0	0	0	0	207	231	425	425	11712	12863			76244	68223	02791_B07_P030947_I00_U02_R1	10980	76242	68221	02791_B05_P030945_I00_U02_R1	10982	76242	68221	02791_B05_P030945_I00_U02_R1	10982
	HORVU1Hr1G000620	426	HORVU1Hr1G000620.2HORVU1Hr1G000620|chr1H:1561757-1567729|HC_G|Transcription	HORVU1Hr1G000620.2HORVU1Hr1G000620|chr1H:1561757-1567729|HC_G|Transcription	HORVU1Hr1G000620.2;HORVU1Hr1G000620|chr1H:1561757-1567729|HC_G|Transcription initiation factor TFIID subunit 6|GO:0005488, GO:0005634, GO:0006352, GO:0046982, GO:0051090|PF02969, PF07571|IPR004823, IPR009072, IPR011442, IPR011989, IPR016024	0.384343	0	0.00131869	81.735	65.597	81.735					0.332818	0	0.00324181	71.299					0.384343	0	0.00131869	81.735					0.33177	0	0.00264077	74.561			S	SNSRVATNNPNKRKSSTDLSASQPPLKKMAS	X;X;X;X;X;X;X;X;X;X;X;X;X;X;X;Phospho (STY);X;X;X;X;X;X;X;X;X;X;X;X;X;X;X	XXXXXXXXXXXXXPPPPPPPPPPPPPPPXXX	KS(0.228)S(0.384)T(0.384)DLS(0.003)ASQPPLKK	KS(-2.27)S(0)T(0)DLS(-20.48)AS(-68.58)QPPLKK	3	3	-0.84141							0	0	0	0	0	0	0	0	0	0	0	0	0	0	0	0	0	0	0	0	0	0	0	0	0	0	0	0	208	231	426	426	11712	12863			76243	68222	02791_B06_P030946_I00_U02_R1	10996	76243	68222	02791_B06_P030946_I00_U02_R1	10996	76243	68222	02791_B06_P030946_I00_U02_R1	10996
	HORVU1Hr1G000620	427	HORVU1Hr1G000620.2HORVU1Hr1G000620|chr1H:1561757-1567729|HC_G|Transcription	HORVU1Hr1G000620.2HORVU1Hr1G000620|chr1H:1561757-1567729|HC_G|Transcription	HORVU1Hr1G000620.2;HORVU1Hr1G000620|chr1H:1561757-1567729|HC_G|Transcription initiation factor TFIID subunit 6|GO:0005488, GO:0005634, GO:0006352, GO:0046982, GO:0051090|PF02969, PF07571|IPR004823, IPR009072, IPR011442, IPR011989, IPR016024	0.384343	0	0.00131869	81.735	65.597	81.735					0.332818	0	0.00324181	71.299					0.384343	0	0.00131869	81.735					0.33177	0	0.00264077	74.561			T	NSRVATNNPNKRKSSTDLSASQPPLKKMASD	X;X;X;X;X;X;X;X;X;X;X;X;X;X;X;X;X;X;X;X;X;X;X;X;X;X;X;X;X;X;X	XXXXXXXXXXXXXXXXXXXXXXXXXXXXXXX	KS(0.228)S(0.384)T(0.384)DLS(0.003)ASQPPLKK	KS(-2.27)S(0)T(0)DLS(-20.48)AS(-68.58)QPPLKK	4	3	-0.84141							0	0	0	0	0	0	0	0	0	0	0	0	0	0	0	0	0	0	0	0	0	0	0	0	0	0	0	0	5013	231	427	427	11712	12863			76243	68222	02791_B06_P030946_I00_U02_R1	10996	76243	68222	02791_B06_P030946_I00_U02_R1	10996	76243	68222	02791_B06_P030946_I00_U02_R1	10996
	HORVU1Hr1G001750	221	HORVU1Hr1G001750.6HORVU1Hr1G001750|chr1H:3845372-3848663|HC_G|RNA-binding	HORVU1Hr1G001750.6HORVU1Hr1G001750|chr1H:3845372-3848663|HC_G|RNA-binding	HORVU1Hr1G001750.6;HORVU1Hr1G001750|chr1H:3845372-3848663|HC_G|RNA-binding protein with serine-rich domain 1-A|GO:0000166, GO:0003676|PF00076|IPR000504, IPR012677	0.999999	60.1346	0.0299303	110.84	42.941	110.84					0.999987	48.7123	0.0491354	81.525					0.999999	60.1346	0.0299303	110.84					0	0		NaN		1	S	RFRSPRRFSPRRGYASPVRRRSPFAPRRMTP	X;X;X;X;X;X;X;X;X;X;X;X;X;X;X;Phospho (STY);X;X;X;X;X;X;X;X;X;X;X;X;Oxidation (M);Phospho (STY);X	XXXXXXXXXXXPPPPPPPPXXXXXXXXXXXX	RGYAS(1)PVR	RGY(-60.13)AS(60.13)PVR	5	2	0.90093		By matching		By MS/MS		By matching	756960000	756960000	0	0	0	20269000	0	16768000	0	14056000	0	0	0	20269000	0	0	0	0	0	16768000	0	0	0	0	0	14056000	0	0	209	234	221	221	8655;16932	9523;18656	56141;56142;56143;56144;56145;56146;107952;107953;107954;107955;107956;107957	50425;94864;94865	107952	94864	02791_A06_P030946_I00_U01_R1	7194	107952	94864	02791_A06_P030946_I00_U01_R1	7194	107952	94864	02791_A06_P030946_I00_U01_R1	7194
	HORVU1Hr1G001750	148	HORVU1Hr1G001750.6HORVU1Hr1G001750|chr1H:3845372-3848663|HC_G|RNA-binding	HORVU1Hr1G001750.6HORVU1Hr1G001750|chr1H:3845372-3848663|HC_G|RNA-binding	HORVU1Hr1G001750.6;HORVU1Hr1G001750|chr1H:3845372-3848663|HC_G|RNA-binding protein with serine-rich domain 1-A|GO:0000166, GO:0003676|PF00076|IPR000504, IPR012677	1	82.4167	0.00768361	106.58	86.303	82.417					1	97.4517	0.0104712	97.452					1	82.4167	0.0176505	82.417					1	106.585	0.00768361	106.58		1	S	QQRPRESSTQRKPPLSPQRRPAPSARVDSPR	X;X;X;X;X;X;X;X;X;X;X;X;X;X;X;Phospho (STY);X;X;X;X;X;X;X;X;X;X;X;X;X;X;X	XXXXXXXXXXXPPPPPPPPXXXXXXXXXXXX	KPPLS(1)PQR	KPPLS(82.42)PQR	5	2	-0.11552		By MS/MS		By MS/MS		By MS/MS	292690000	292690000	0	0	0	106320000	0	111600000	0	74767000	0	0	0	106320000	0	0	0	0	0	111600000	0	0	0	0	0	74767000	0	0	210	234	148	148	11592	12721	75185;75186;75187;75188;75189;75190;75191;75192;75193;75194;75195;75196	67396;67397;67398;67399;67400;67401	75189	67401	02791_C06_P030946_I00_U03_R1	7533	75186	67397	02791_B05_P030945_I00_U02_R1	7436	75186	67397	02791_B05_P030945_I00_U02_R1	7436
	HORVU1Hr1G001750	168	HORVU1Hr1G001750.6HORVU1Hr1G001750|chr1H:3845372-3848663|HC_G|RNA-binding	HORVU1Hr1G001750.6HORVU1Hr1G001750|chr1H:3845372-3848663|HC_G|RNA-binding	HORVU1Hr1G001750.6;HORVU1Hr1G001750|chr1H:3845372-3848663|HC_G|RNA-binding protein with serine-rich domain 1-A|GO:0000166, GO:0003676|PF00076|IPR000504, IPR012677	1	60.1963	0.000267917	112.5	95.756	60.196					1	60.1963	0.000267917	112.5					1	89.1361	0.00181049	89.136					1	108.579	0.000350173	108.58		1	S	PAPSARVDSPRRRPDSPPIRPWKDPPPFRRG	X;X;X;X;X;X;X;X;X;X;X;X;X;X;X;Phospho (STY);X;X;X;X;X;X;X;X;X;X;X;X;X;X;X	XXXXXXXXXXXXPPPPPPPPPPPXXXXXXXX	RPDS(1)PPIRPWK	RPDS(60.2)PPIRPWK	4	3	-0.12704		By MS/MS		By MS/MS		By MS/MS	233400000	233400000	0	0	0	93844000	0	80716000	0	56211000	0	0	0	93844000	0	0	0	0	0	80716000	0	0	0	0	0	56211000	0	0	211	234	168	168	17122	18864	109282;109283;109284;109285;109286;109287;109288	95854;95855;95856;95857;95858;95859;95860	109285	95860	02791_D07_P030947_I00_U04_R1	18485	109284	95859	02791_C07_P030947_I00_U03_R1	18303	109284	95859	02791_C07_P030947_I00_U03_R1	18303
	HORVU1Hr1G001750	235	HORVU1Hr1G001750.6HORVU1Hr1G001750|chr1H:3845372-3848663|HC_G|RNA-binding	HORVU1Hr1G001750.6HORVU1Hr1G001750|chr1H:3845372-3848663|HC_G|RNA-binding	HORVU1Hr1G001750.6;HORVU1Hr1G001750|chr1H:3845372-3848663|HC_G|RNA-binding protein with serine-rich domain 1-A|GO:0000166, GO:0003676|PF00076|IPR000504, IPR012677	1	102.01	0.0170178	102.01	60.134	102.01					1	102.01	0.0311846	102.01					1	79.4891	0.0170178	79.489					0	0		NaN		1	T	ASPVRRRSPFAPRRMTPPMRMRSPPRRLPLP	X;Phospho (STY);X;X;X;X;X;X;X;X;X;X;X;X;Oxidation (M);Phospho (STY);X;X;X;X;X;X;X;X;X;X;X;X;X;X;X	XXXXXXXXXXXXXPPPPPPPXXXXXXXXXXX	RMT(1)PPMR	RMT(102.01)PPMR	3	2	-0.31961		By MS/MS		By MS/MS		By matching	95018000	95018000	0	0	0	50930000	0	12252000	0	31836000	0	0	0	50930000	0	0	0	0	0	12252000	0	0	0	0	0	31836000	0	0	5014	234	235	235	17087	18827;18828	109097;109098;109099;109100;109101;109102;109103;109104;109105;109106;109107	95722;95723;95724	109099	95724	02791_B07_P030947_I00_U02_R1	11371	109099	95724	02791_B07_P030947_I00_U02_R1	11371	109098	95723	02791_B06_P030946_I00_U02_R1	11264
	HORVU1Hr1G002510	254	HORVU1Hr1G002510.3HORVU1Hr1G002510|chr1H:5017502-5021990|HC_G|Nuclear	HORVU1Hr1G002510.3HORVU1Hr1G002510|chr1H:5017502-5021990|HC_G|Nuclear	HORVU1Hr1G002510.3;HORVU1Hr1G002510|chr1H:5017502-5021990|HC_G|Nuclear inhibitor of protein phosphatase 1|GO:0005515|PF00498|IPR000253, IPR008984	0.886051	9.49119	0.000327457	73.227	65.048	55.158					0.748653	5.70259	0.00190313	58.776					0.705831	4.26632	0.000327457	73.227					0.886051	9.49119	0.00248622	55.158		1	S	RYGVSKSDVPLRRKGSSGDASASAVNDDNQA	X;X;X;X;X;X;X;X;X;X;X;X;X;X;X;Phospho (STY);X;X;X;X;X;X;X;X;X;X;X;X;X;X;X	XXXXXXXXXXXXXPPPPPPPPPPPPPPPPPP	KGS(0.886)S(0.1)GDAS(0.007)AS(0.007)AVNDDNQAIGRPWK	KGS(9.49)S(-9.49)GDAS(-20.92)AS(-20.92)AVNDDNQAIGRPWK	3	3	0.26082		By MS/MS		By MS/MS		By MS/MS	49178000	49178000	0	0	0	17795000	0	19226000	0	12158000	0	0	0	17795000	0	0	0	0	0	19226000	0	0	0	0	0	12158000	0	0	212	239	254	254	11218	12313	72741;72742;72743;72744;72745;72746	65355;65356;65357	72741	65355	02791_B05_P030945_I00_U02_R1	19046	72742	65356	02791_B06_P030946_I00_U02_R1	19149	72742	65356	02791_B06_P030946_I00_U02_R1	19149
	HORVU1Hr1G002840	62;62;150;62	HORVU1Hr1G002840.6HORVU1Hr1G002840|chr1H:5769472-5771081|HC_G|actin;HORVU4Hr1G008310.9HORVU4Hr1G008310|chr4H:22666524-22668099|HC_G|actin-11|none|PF00022|IPR004000,;HORVU5Hr1G039850.3HORVU5Hr1G039850|chr5H:290717098-290719292|HC_G|actin;HORVU5Hr1G117900.1HORVU5Hr1G117900|chr5H:651481517-651485510|HC_G|actin	HORVU1Hr1G002840.6HORVU1Hr1G002840|chr1H:5769472-5771081|HC_G|actin	HORVU1Hr1G002840.6;HORVU1Hr1G002840|chr1H:5769472-5771081|HC_G|actin 7|none|PF00022|IPR004000, IPR004001, IPR020902;HORVU4Hr1G008310.9;HORVU4Hr1G008310|chr4H:22666524-22668099|HC_G|actin-11|none|PF00022|IPR004000, IPR004001, IPR020902;HORVU5Hr1G039850.3;HO	1	84.5434	0.00107378	105.41	65.497	105.41					1	67.216	0.00463531	89.26					1	84.5434	0.00107378	105.41					1	83.1187	0.0011984	103.11		1	S	VGMGQKDAYVGDEAQSKRGILTLKYPIEHGI	X;X;Oxidation (M);X;X;X;X;X;X;X;X;X;X;X;X;Phospho (STY);X;X;X;X;X;X;X;X;X;X;X;X;X;X;X	XXXXXXPPPPPPPPPPPXXXXXXXXXXXXXX	DAYVGDEAQS(1)K	DAY(-84.54)VGDEAQS(84.54)K	10	2	-0.49496		By MS/MS		By MS/MS		By MS/MS	74002000	74002000	0	0	0	32949000	0	20263000	0	20790000	0	0	0	32949000	0	0	0	0	0	20263000	0	0	0	0	0	20790000	0	0	213	240;2287;2932;3423	62;62;150;62	62	2661	2949	16950;16951;16952	14749;14750;14751	16951	14750	02791_D06_P030946_I00_U04_R1	9055	16951	14750	02791_D06_P030946_I00_U04_R1	9055	16951	14750	02791_D06_P030946_I00_U04_R1	9055
	HORVU1Hr1G002840	326;325;326;414;326	HORVU1Hr1G002840.6HORVU1Hr1G002840|chr1H:5769472-5771081|HC_G|actin;HORVU1Hr1G074350.1HORVU1Hr1G074350|chr1H:507686919-507690279|HC_G|actin;HORVU4Hr1G008310.9HORVU4Hr1G008310|chr4H:22666524-22668099|HC_G|actin-11|none|PF00022|IPR004000,;HORVU5Hr1G039850.3HORVU5Hr1G039850|chr5H:290717098-290719292|HC_G|actin;HORVU5Hr1G117900.1HORVU5Hr1G117900|chr5H:651481517-651485510|HC_G|actin	HORVU1Hr1G002840.6HORVU1Hr1G002840|chr1H:5769472-5771081|HC_G|actin	HORVU1Hr1G002840.6;HORVU1Hr1G002840|chr1H:5769472-5771081|HC_G|actin 7|none|PF00022|IPR004000, IPR004001, IPR020902;HORVU1Hr1G074350.1;HORVU1Hr1G074350|chr1H:507686919-507690279|HC_G|actin 7|none|PF00022|IPR004000, IPR004001, IPR020902;HORVU4Hr1G008310.9;H	0.808635	6.25893	0.000352272	118.76	81.061	118.76					0	0		NaN					0.808635	6.25893	0.000352272	118.76										1	S	IADRMSKEITALAPSSMKIKVVAPPERKYSV;IADRMSKEITALAPSSMKVKVIAPPERKYSV	X;X;X;X;X;X;X;X;X;X;X;X;X;X;X;Phospho (STY);X;X;X;X;X;X;X;X;X;X;X;X;X;X;X	XXXXXXXPPPPPPPPPPPXXXXXXXXXXXXX	EITALAPS(0.191)S(0.809)MK	EIT(-61.58)ALAPS(-6.26)S(6.26)MK	9	2	2.1905		By matching		By MS/MS			32932000	32932000	0	0	0	12702000	0	20230000	0	0	0	0	0	12702000	0	0	0	0	0	20230000	0	0	0	0	0	0	0	0	214	240;646;2287;2932;3423	326;325;326;414;326	326	5039	5573	32989;32990	29294	32989	29294	02791_B06_P030946_I00_U02_R1	24149	32989	29294	02791_B06_P030946_I00_U02_R1	24149	32989	29294	02791_B06_P030946_I00_U02_R1	24149
	HORVU1Hr1G002890	6	HORVU1Hr1G002890.1HORVU1Hr1G002890|chr1H:5935340-5937561|HC_G|HXXXD-type	HORVU1Hr1G002890.1HORVU1Hr1G002890|chr1H:5935340-5937561|HC_G|HXXXD-type	HORVU1Hr1G002890.1;HORVU1Hr1G002890|chr1H:5935340-5937561|HC_G|HXXXD-type acyl-transferase family protein|GO:0016747|PF02458|IPR003480, IPR023213	1	126.323	2.72481e-06	170.26	133.93	126.32					1	126.323	4.6605e-06	160.05					1	77.4314	2.72481e-06	170.26					1	69.0452	1.568e-05	138.97		1	S	__________MDRPPSPPQLRVLESTVVAPP	X;X;X;X;X;X;X;X;X;X;Oxidation (M);X;X;X;X;Phospho (STY);X;X;X;X;X;X;X;X;X;X;X;X;X;X;X	XXXXXXXXXXPPPPPPPPPPPXXXXXXXXXX	MDRPPS(1)PPQLR	MDRPPS(126.32)PPQLR	6	2	-1.0024		By MS/MS		By MS/MS		By MS/MS	3261700000	3261700000	0	0	0	277230000	0	310470000	0	193910000	0	0	0	277230000	0	0	0	0	0	310470000	0	0	0	0	0	193910000	0	0	215	241	6	6	14328	15689;15690	91278;91279;91280;91281;91282;91283;91284;91285;91286;91287;91288;91289;91290;91291;91292;91293;91294;91295;91296;91297;91298;91299	80848;80849;80850;80851;80852;80853;80854;80855;80856;80857;80858;80859;80860;80861;80862;80863;80864;80865;80866;80867;80868;80869;80870;80871;80872;80873;80874;80875;80876;80877;80878;80879;80880	91299	80880	02791_D07_P030947_I00_U04_R1	24913	91292	80867	02791_B06_P030946_I00_U02_R1	25755	91295	80875	02791_C06_P030946_I00_U03_R1	25244
	HORVU1Hr1G003300	441	HORVU1Hr1G003300.1HORVU1Hr1G003300|chr1H:7217840-7229002|HC_G|ABC	HORVU1Hr1G003300.1HORVU1Hr1G003300|chr1H:7217840-7229002|HC_G|ABC	HORVU1Hr1G003300.1;HORVU1Hr1G003300|chr1H:7217840-7229002|HC_G|ABC transporter D family member 1|GO:0005524, GO:0006810, GO:0016021, GO:0016887, GO:0042626, GO:0055085|PF00005, PF06472|IPR003439, IPR003593, IPR011527, IPR017871, IPR027417	0.4647	0	8.46099e-07	133.94	118.17	133.94					0.4647	0	8.46099e-07	133.94																			S	SRELSGVRDRSLNHSSSVGNYISEANHIEFS	X;X;X;X;X;X;X;X;X;X;X;X;X;X;X;Phospho (STY);X;X;X;X;X;X;X;X;X;X;X;X;X;X;X	XXXXXXXXXXPPPPPPPPPPPPPPPPPPPPP	SLNHS(0.07)S(0.465)S(0.465)VGNY(0.001)ISEANHIEFSGVK	S(-34.67)LNHS(-8.22)S(0)S(0)VGNY(-29.61)IS(-53.83)EANHIEFS(-99.75)GVK	6	3	-0.39684							0	0	0	0	0	0	0	0	0	0	0	0	0	0	0	0	0	0	0	0	0	0	0	0	0	0	0	0	216	242	441	441	18454	20376			118219	103209	02791_C07_P030947_I00_U03_R1	27509	118219	103209	02791_C07_P030947_I00_U03_R1	27509	118219	103209	02791_C07_P030947_I00_U03_R1	27509
	HORVU1Hr1G003300	442	HORVU1Hr1G003300.1HORVU1Hr1G003300|chr1H:7217840-7229002|HC_G|ABC	HORVU1Hr1G003300.1HORVU1Hr1G003300|chr1H:7217840-7229002|HC_G|ABC	HORVU1Hr1G003300.1;HORVU1Hr1G003300|chr1H:7217840-7229002|HC_G|ABC transporter D family member 1|GO:0005524, GO:0006810, GO:0016021, GO:0016887, GO:0042626, GO:0055085|PF00005, PF06472|IPR003439, IPR003593, IPR011527, IPR017871, IPR027417	0.960156	13.9985	5.68301e-32	228.61	213.01	228.61					0.4647	0	8.46099e-07	133.94					0.960156	13.9985	5.68301e-32	228.61					0.655934	4.88582	1.30297e-13	161.41		1	S	RELSGVRDRSLNHSSSVGNYISEANHIEFSG	X;X;X;X;X;X;X;X;X;X;X;X;X;X;X;Phospho (STY);X;X;X;X;X;X;X;X;X;X;X;X;X;X;X	XXXXXXXXXPPPPPPPPPPPPPPPPPPPPPP	SLNHS(0.002)S(0.038)S(0.96)VGNYISEANHIEFSGVK	S(-108.29)LNHS(-27.77)S(-14)S(14)VGNY(-92.95)IS(-112.33)EANHIEFS(-158.21)GVK	7	3	-0.096963				By MS/MS		By MS/MS	53081000	53081000	0	0	0	0	0	27019000	0	26062000	0	0	0	0	0	0	0	0	0	27019000	0	0	0	0	0	26062000	0	0	217	242	442	442	18454	20376	118217;118218	103207;103208	118218	103208	02791_C06_P030946_I00_U03_R1	27606	118218	103208	02791_C06_P030946_I00_U03_R1	27606	118218	103208	02791_C06_P030946_I00_U03_R1	27606
	HORVU1Hr1G004230	760	HORVU1Hr1G004230.1HORVU1Hr1G004230|chr1H:8929487-8937936|HC_G|ERD	HORVU1Hr1G004230.1HORVU1Hr1G004230|chr1H:8929487-8937936|HC_G|ERD	HORVU1Hr1G004230.1;HORVU1Hr1G004230|chr1H:8929487-8937936|HC_G|ERD (early-responsive to dehydration stress) family protein|GO:0016020|PF02714, PF13967, PF14703|IPR003864, IPR027815, IPR032880	0.999998	57.0157	0.00304002	96.64	64.706	96.64					0	0		NaN					0.999998	57.0157	0.00304002	96.64					0	0		NaN		1	S	VPSKYDGSDRFSVPDSIPER___________	X;X;X;X;X;X;X;X;X;X;X;X;X;X;X;Phospho (STY);X;X;X;X;X;X;X;X;X;X;X;X;X;X;X	XXXXXXXXXXPPPPPPPPPPXXXXXXXXXXX	FSVPDS(1)IPER	FS(-57.02)VPDS(57.02)IPER	6	2	-0.91944		By matching		By MS/MS		By matching	78646000	78646000	0	0	0	20161000	0	43411000	0	15075000	0	0	0	20161000	0	0	0	0	0	43411000	0	0	0	0	0	15075000	0	0	218	243	760	760	6840	7529	44352;44353;44354	39409	44352	39409	02791_B06_P030946_I00_U02_R1	26669	44352	39409	02791_B06_P030946_I00_U02_R1	26669	44352	39409	02791_B06_P030946_I00_U02_R1	26669
	HORVU1Hr1G004590	246;252	HORVU1Hr1G004590.3HORVU1Hr1G004590|chr1H:9561367-9564492|HC_G|protein;HORVU3Hr1G115860.2HORVU3Hr1G115860|chr3H:694321844-694324542|HC_G|protein	HORVU3Hr1G115860.2HORVU3Hr1G115860|chr3H:694321844-694324542|HC_G|protein	HORVU1Hr1G004590.3;HORVU1Hr1G004590|chr1H:9561367-9564492|HC_G|protein kinase 1B|GO:0004672, GO:0005524, GO:0006468|PF07714|IPR000719, IPR001245, IPR008271, IPR011009, IPR013320, IPR017441;HORVU3Hr1G115860.2;HORVU3Hr1G115860|chr3H:694321844-694324542|HC_G|	0.991043	22.5138	0.00576942	69.422	48.108	65.274					0.991043	22.5138	0.00903178	65.274					0.982969	18.1968	0.00576942	69.422					0	0		NaN		2	S	LSDFGLAKDGPTGDKSHVSTRVMGTHGYAAP;LSDFGLAKDGPTGDKSHVSTRVMGTYGYAAP	X;X;X;X;X;X;X;X;X;X;X;X;X;X;X;Phospho (STY);X;X;Phospho (STY);X;X;X;X;X;X;X;X;X;X;X;X	XXXXXXXXPPPPPPPPPPPPPXXXXXXXXXX	DGPT(0.006)GDKS(0.991)HVS(0.761)T(0.242)R	DGPT(-22.51)GDKS(22.51)HVS(5.02)T(-5.02)R	8	3	0.2516		By MS/MS		By MS/MS		By matching	60406000	0	60406000	0	0	23020000	0	25002000	0	12384000	0	0	0	0	23020000	0	0	0	0	0	25002000	0	0	0	0	0	12384000	0	219	246;2209	246;252	252	3089	3419	19932;19933;19934	17324;17325	19933	17325	02791_D07_P030947_I00_U04_R1	3669	19932	17324	02791_D06_P030946_I00_U04_R1	3725	19932	17324	02791_D06_P030946_I00_U04_R1	3725
	HORVU1Hr1G004590	249;255	HORVU1Hr1G004590.3HORVU1Hr1G004590|chr1H:9561367-9564492|HC_G|protein;HORVU3Hr1G115860.2HORVU3Hr1G115860|chr3H:694321844-694324542|HC_G|protein	HORVU3Hr1G115860.2HORVU3Hr1G115860|chr3H:694321844-694324542|HC_G|protein	HORVU1Hr1G004590.3;HORVU1Hr1G004590|chr1H:9561367-9564492|HC_G|protein kinase 1B|GO:0004672, GO:0005524, GO:0006468|PF07714|IPR000719, IPR001245, IPR008271, IPR011009, IPR013320, IPR017441;HORVU3Hr1G115860.2;HORVU3Hr1G115860|chr3H:694321844-694324542|HC_G|	0.798618	5.98595	0.00576942	69.422	48.108	69.422					0.761109	5.02034	0.00903178	65.274					0.798618	5.98595	0.00576942	69.422					0	0		NaN		2	S	FGLAKDGPTGDKSHVSTRVMGTHGYAAPEYL;FGLAKDGPTGDKSHVSTRVMGTYGYAAPEYL	X;X;X;X;X;X;X;X;X;X;X;X;Phospho (STY);X;X;Phospho (STY);X;X;X;X;X;X;X;X;X;X;X;X;X;X;X	XXXXXPPPPPPPPPPPPPXXXXXXXXXXXXX	DGPT(0.015)GDKS(0.983)HVS(0.799)T(0.203)R	DGPT(-18.2)GDKS(18.2)HVS(5.99)T(-5.99)R	11	3	-0.21162		By MS/MS		By MS/MS		By matching	60406000	0	60406000	0	0	23020000	0	25002000	0	12384000	0	0	0	0	23020000	0	0	0	0	0	25002000	0	0	0	0	0	12384000	0	220	246;2209	249;255	255	3089	3419	19932;19933;19934	17324;17325	19932	17324	02791_D06_P030946_I00_U04_R1	3725	19932	17324	02791_D06_P030946_I00_U04_R1	3725	19932	17324	02791_D06_P030946_I00_U04_R1	3725
	HORVU1Hr1G004610	86	HORVU1Hr1G004610.1HORVU1Hr1G004610|chr1H:9570365-9571168|HC_G|Protein	HORVU1Hr1G004610.1HORVU1Hr1G004610|chr1H:9570365-9571168|HC_G|Protein	HORVU1Hr1G004610.1;HORVU1Hr1G004610|chr1H:9570365-9571168|HC_G|Protein kinase superfamily protein|none|none|IPR011009	1	56.29	8.47507e-06	153.14	116.46	56.29					1	56.29	0.0134003	72.891					1	109.835	0.00100722	109.83					1	153.138	8.47507e-06	153.14		1	S	VVALEQLHDAKEGGNSPHPQLQRKPSSSRSM	X;X;X;X;X;X;X;X;X;X;X;X;X;X;X;Phospho (STY);X;X;X;X;X;X;X;X;X;X;X;X;X;X;X	XXXXXXXXXXXPPPPPPPPPPPPXXXXXXXX	EGGNS(1)PHPQLQR	EGGNS(56.29)PHPQLQR	5	3	0.37795		By MS/MS		By MS/MS		By MS/MS	155900000	155900000	0	0	0	39845000	0	25910000	0	32067000	0	0	0	39845000	0	0	0	0	0	25910000	0	0	0	0	0	32067000	0	0	221	247	86	86	4755	5252	30221;30222;30223;30224;30225;30226;30227	26289;26290;26291;26292;26293;26294;26295	30227	26295	02791_B07_P030947_I00_U02_R1	6936	30222	26290	02791_A05_P030945_I00_U01_R1	7347	30222	26290	02791_A05_P030945_I00_U01_R1	7347
	HORVU1Hr1G004980	274	HORVU1Hr1G004980.1HORVU1Hr1G004980|chr1H:10765973-10768127|HC_G|Glycosyltransferase	HORVU1Hr1G004980.1HORVU1Hr1G004980|chr1H:10765973-10768127|HC_G|Glycosyltransferase	HORVU1Hr1G004980.1;HORVU1Hr1G004980|chr1H:10765973-10768127|HC_G|Glycosyltransferase family 61 protein|GO:0016757|PF04577|IPR007657	0.75	0	0.00825701	53.252	28.317	53.252					0	0		NaN					0.75	0	0.00825701	53.252					0.75	0	0.0264661	40.725			S	APADERIRPYTRKWESTVMSTIDELRLRAVP	X;X;X;X;X;X;X;X;X;X;X;X;X;X;X;Phospho (STY);Phospho (STY);X;X;Phospho (STY);X;X;X;X;X;X;X;X;X;X;X	XXXXXXXXXXXXPPPPPPPPPPPPPPXXXXX	KWES(0.75)T(0.75)VMS(0.75)T(0.75)IDELR	KWES(0)T(0)VMS(0)T(0)IDELR	4	3	-4.3859		By matching		By matching		By matching	12319000	0	0	12319000	0	4265500	0	4758200	0	3295700	0	0	0	0	0	4265500	0	0	0	0	0	4758200	0	0	0	0	0	3295700	222	249	274	274	11864	13034	77387;77388;77389	69135;69136	77388	69136	02791_D06_P030946_I00_U04_R1	9553	77388	69136	02791_D06_P030946_I00_U04_R1	9553	77388	69136	02791_D06_P030946_I00_U04_R1	9553
	HORVU1Hr1G004980	278	HORVU1Hr1G004980.1HORVU1Hr1G004980|chr1H:10765973-10768127|HC_G|Glycosyltransferase	HORVU1Hr1G004980.1HORVU1Hr1G004980|chr1H:10765973-10768127|HC_G|Glycosyltransferase	HORVU1Hr1G004980.1;HORVU1Hr1G004980|chr1H:10765973-10768127|HC_G|Glycosyltransferase family 61 protein|GO:0016757|PF04577|IPR007657	0.75	0	0.00825701	53.252	28.317	53.252					0	0		NaN					0.75	0	0.00825701	53.252					0.75	0	0.0264661	40.725			S	ERIRPYTRKWESTVMSTIDELRLRAVPDGAA	X;X;X;X;X;X;X;X;X;X;X;Phospho (STY);Phospho (STY);X;X;Phospho (STY);X;X;X;X;X;X;X;X;X;X;X;X;X;X;X	XXXXXXXXPPPPPPPPPPPPPPXXXXXXXXX	KWES(0.75)T(0.75)VMS(0.75)T(0.75)IDELR	KWES(0)T(0)VMS(0)T(0)IDELR	8	3	-4.3859		By matching		By matching		By matching	12319000	0	0	12319000	0	4265500	0	4758200	0	3295700	0	0	0	0	0	4265500	0	0	0	0	0	4758200	0	0	0	0	0	3295700	223	249	278	278	11864	13034	77387;77388;77389	69135;69136	77388	69136	02791_D06_P030946_I00_U04_R1	9553	77388	69136	02791_D06_P030946_I00_U04_R1	9553	77388	69136	02791_D06_P030946_I00_U04_R1	9553
	HORVU1Hr1G004980	275	HORVU1Hr1G004980.1HORVU1Hr1G004980|chr1H:10765973-10768127|HC_G|Glycosyltransferase	HORVU1Hr1G004980.1HORVU1Hr1G004980|chr1H:10765973-10768127|HC_G|Glycosyltransferase	HORVU1Hr1G004980.1;HORVU1Hr1G004980|chr1H:10765973-10768127|HC_G|Glycosyltransferase family 61 protein|GO:0016757|PF04577|IPR007657	0.75	0	0.00825701	53.252	28.317	53.252					0	0		NaN					0.75	0	0.00825701	53.252					0.75	0	0.0264661	40.725			T	PADERIRPYTRKWESTVMSTIDELRLRAVPD	X;X;X;X;X;X;X;X;X;X;X;X;X;X;Phospho (STY);Phospho (STY);X;X;Phospho (STY);X;X;X;X;X;X;X;X;X;X;X;X	XXXXXXXXXXXPPPPPPPPPPPPPPXXXXXX	KWES(0.75)T(0.75)VMS(0.75)T(0.75)IDELR	KWES(0)T(0)VMS(0)T(0)IDELR	5	3	-4.3859		By matching		By matching		By matching	12319000	0	0	12319000	0	4265500	0	4758200	0	3295700	0	0	0	0	0	4265500	0	0	0	0	0	4758200	0	0	0	0	0	3295700	5015	249	275	275	11864	13034	77387;77388;77389	69135;69136	77388	69136	02791_D06_P030946_I00_U04_R1	9553	77388	69136	02791_D06_P030946_I00_U04_R1	9553	77388	69136	02791_D06_P030946_I00_U04_R1	9553
	HORVU1Hr1G004980	279	HORVU1Hr1G004980.1HORVU1Hr1G004980|chr1H:10765973-10768127|HC_G|Glycosyltransferase	HORVU1Hr1G004980.1HORVU1Hr1G004980|chr1H:10765973-10768127|HC_G|Glycosyltransferase	HORVU1Hr1G004980.1;HORVU1Hr1G004980|chr1H:10765973-10768127|HC_G|Glycosyltransferase family 61 protein|GO:0016757|PF04577|IPR007657	0.75	0	0.00825701	53.252	28.317	53.252					0	0		NaN					0.75	0	0.00825701	53.252					0.75	0	0.0264661	40.725			T	RIRPYTRKWESTVMSTIDELRLRAVPDGAAS	X;X;X;X;X;X;X;X;X;X;X;X;X;X;X;X;X;X;X;X;X;X;X;X;X;X;X;X;X;X;X	XXXXXXXXXXXXXXXXXXXXXXXXXXXXXXX	KWES(0.75)T(0.75)VMS(0.75)T(0.75)IDELR	KWES(0)T(0)VMS(0)T(0)IDELR	9	3	-4.3859		By matching		By matching		By matching	12319000	0	0	12319000	0	4265500	0	4758200	0	3295700	0	0	0	0	0	4265500	0	0	0	0	0	4758200	0	0	0	0	0	3295700	5016	249	279	279	11864	13034	77387;77388;77389	69135;69136	77388	69136	02791_D06_P030946_I00_U04_R1	9553	77388	69136	02791_D06_P030946_I00_U04_R1	9553	77388	69136	02791_D06_P030946_I00_U04_R1	9553
	HORVU1Hr1G007580	522	HORVU1Hr1G007580.4HORVU1Hr1G007580|chr1H:15598802-15607504|HC_G|E3	HORVU1Hr1G007580.4HORVU1Hr1G007580|chr1H:15598802-15607504|HC_G|E3	HORVU1Hr1G007580.4;HORVU1Hr1G007580|chr1H:15598802-15607504|HC_G|E3 UFM1-protein ligase 1 homolog|none|PF09743|IPR018611	1	162.684	9.45469e-05	162.68	139.26	162.68													1	162.684	9.45469e-05	162.68										1	S	ATGSAKGGAVEKDDDSEEIIPVKGKKAHRKN	X;X;X;X;X;X;X;X;X;X;X;X;X;X;X;Phospho (STY);X;X;X;X;X;X;X;X;X;X;X;X;X;X;X	XXXXXXXXXXXXPPPPPPPPPPPXXXXXXXX	DDDS(1)EEIIPVK	DDDS(162.68)EEIIPVK	4	2	0.97257				By MS/MS			12526000	12526000	0	0	0	0	0	12526000	0	0	0	0	0	0	0	0	0	0	0	12526000	0	0	0	0	0	0	0	0	224	254	522	522	2710	3001	17257	15010	17257	15010	02791_D06_P030946_I00_U04_R1	25016	17257	15010	02791_D06_P030946_I00_U04_R1	25016	17257	15010	02791_D06_P030946_I00_U04_R1	25016
	HORVU1Hr1G007800	211;214;217;219	HORVU1Hr1G007800.1HORVU1Hr1G007800|chr1H:16446297-16448141|HC_G|Alcohol;HORVU6Hr1G087220.1HORVU6Hr1G087220|chr6H:563556676-563562163|HC_G|Alcohol;HORVU7Hr1G079380.2HORVU7Hr1G079380|chr7H:467925261-467929125|HC_G|Alcohol	HORVU6Hr1G087220.1HORVU6Hr1G087220|chr6H:563556676-563562163|HC_G|Alcohol	HORVU1Hr1G007800.1;HORVU1Hr1G007800|chr1H:16446297-16448141|HC_G|Alcohol dehydrogenase|GO:0008270, GO:0016491, GO:0055114|PF00107, PF08240|IPR002328, IPR011032, IPR013149, IPR013154, IPR016040, IPR020843;HORVU6Hr1G087220.1;HORVU6Hr1G087220|chr6H:563556676-	0.592938	4.64378	0.00669404	83.045	37.166	75.819					0.487917	2.80035	0.00669404	83.045					0.592938	4.64378	0.0130598	75.819										1	S	AVKFGKAFGMKVTVISSSPGKKEEALGRLGA;AVKFGKAFGMKVTVISSSPGKKQEALERLGA	X;X;X;X;X;X;X;X;X;X;X;X;X;X;X;Phospho (STY);X;X;X;X;X;X;X;X;X;X;X;X;X;X;X	XXXXXXXXXXXPPPPPPPPPPPXXXXXXXXX	VTVIS(0.593)S(0.204)S(0.204)PGKK	VT(-70.16)VIS(4.64)S(-4.64)S(-4.64)PGKK	5	2	0.27295				By MS/MS			7238700	7238700	0	0	0	0	0	7238700	0	0	0	0	0	0	0	0	0	0	0	7238700	0	0	0	0	0	0	0	0	225	256;3912;4373	211;214;219	214	22390;22391	24775;24776	143222	124819	143222	124819	02791_B06_P030946_I00_U02_R1	9680	143223	124820	02791_B07_P030947_I00_U02_R1	9629	143223	124820	02791_B07_P030947_I00_U02_R1	9629
	HORVU1Hr1G007800	212;215;218;220	HORVU1Hr1G007800.1HORVU1Hr1G007800|chr1H:16446297-16448141|HC_G|Alcohol;HORVU6Hr1G087220.1HORVU6Hr1G087220|chr6H:563556676-563562163|HC_G|Alcohol;HORVU7Hr1G079380.2HORVU7Hr1G079380|chr7H:467925261-467929125|HC_G|Alcohol	HORVU6Hr1G087220.1HORVU6Hr1G087220|chr6H:563556676-563562163|HC_G|Alcohol	HORVU1Hr1G007800.1;HORVU1Hr1G007800|chr1H:16446297-16448141|HC_G|Alcohol dehydrogenase|GO:0008270, GO:0016491, GO:0055114|PF00107, PF08240|IPR002328, IPR011032, IPR013149, IPR013154, IPR016040, IPR020843;HORVU6Hr1G087220.1;HORVU6Hr1G087220|chr6H:563556676-	0.34844	0	0.0144541	74.237	35.058	74.237																					0.34844	0	0.0144541	74.237			S	VKFGKAFGMKVTVISSSPGKKEEALGRLGAD;VKFGKAFGMKVTVISSSPGKKQEALERLGAD	X;X;X;X;X;X;X;X;X;X;X;X;X;X;X;Phospho (STY);X;X;X;X;X;X;X;X;X;X;X;X;X;X;X	XXXXXXXXXXPPPPPPPPPPPXXXXXXXXXX	VTVIS(0.303)S(0.348)S(0.348)PGKK	VT(-68.58)VIS(-0.61)S(0)S(0)PGKK	6	2	0.031995							0	0	0	0	0	0	0	0	0	0	0	0	0	0	0	0	0	0	0	0	0	0	0	0	0	0	0	0	226	256;3912;4373	212;215;220	215	22390;22391	24775;24776			143221	124818	02791_B05_P030945_I00_U02_R1	9659	143221	124818	02791_B05_P030945_I00_U02_R1	9659	143221	124818	02791_B05_P030945_I00_U02_R1	9659
	HORVU1Hr1G007800	213;216;219;221	HORVU1Hr1G007800.1HORVU1Hr1G007800|chr1H:16446297-16448141|HC_G|Alcohol;HORVU6Hr1G087220.1HORVU6Hr1G087220|chr6H:563556676-563562163|HC_G|Alcohol;HORVU7Hr1G079380.2HORVU7Hr1G079380|chr7H:467925261-467929125|HC_G|Alcohol	HORVU6Hr1G087220.1HORVU6Hr1G087220|chr6H:563556676-563562163|HC_G|Alcohol	HORVU1Hr1G007800.1;HORVU1Hr1G007800|chr1H:16446297-16448141|HC_G|Alcohol dehydrogenase|GO:0008270, GO:0016491, GO:0055114|PF00107, PF08240|IPR002328, IPR011032, IPR013149, IPR013154, IPR016040, IPR020843;HORVU6Hr1G087220.1;HORVU6Hr1G087220|chr6H:563556676-	0.794674	5.90381	2.10092e-08	139.32	65.338	139.32					0.794674	5.90381	2.10092e-08	139.32					0.71752	5.97407	0.00273517	97.911					0.54537	3.80063	0.0144541	103.08		1	S	KFGKAFGMKVTVISSSPGKKEEALGRLGADA;KFGKAFGMKVTVISSSPGKKQEALERLGADA	X;X;X;X;X;X;X;X;X;X;X;X;X;X;X;Phospho (STY);X;X;X;X;X;X;X;X;X;X;X;X;X;X;X	XXXXXXXXXPPPPPPPPPPXXXXXXXXXXXX	VTVIS(0.001)S(0.204)S(0.795)PGK	VT(-121.96)VIS(-28.06)S(-5.9)S(5.9)PGK	7	2	1.4036		By MS/MS		By MS/MS		By matching	15797000	15797000	0	0	0	6635200	0	5326500	0	3834900	0	0	0	6635200	0	0	0	0	0	5326500	0	0	0	0	0	3834900	0	0	227	256;3912;4373	213;216;221	216	22390;22391	24775;24776	143216;143217;143218;143220	124813;124814;124815;124817	143220	124817	02791_B07_P030947_I00_U02_R1	13725	143220	124817	02791_B07_P030947_I00_U02_R1	13725	143220	124817	02791_B07_P030947_I00_U02_R1	13725
	HORVU1Hr1G007950	46	HORVU1Hr1G007950.1HORVU1Hr1G007950|chr1H:17225409-17226258|HC_G|Pectin	HORVU1Hr1G007950.1HORVU1Hr1G007950|chr1H:17225409-17226258|HC_G|Pectin	HORVU1Hr1G007950.1;HORVU1Hr1G007950|chr1H:17225409-17226258|HC_G|Pectin acetylesterase 10|GO:0016787|PF03283|IPR004963	1	53.3001	0.0331433	54.898	18.605	53.3					0	0		NaN					1	53.3001	0.0359328	53.3					1	54.8978	0.0331433	54.898		3	S	PNLRRRILRRPSRDASAAAFFPTPSRDASTP	X;X;X;X;X;X;X;X;X;X;X;X;X;X;X;Phospho (STY);X;X;X;X;X;X;Phospho (STY);X;Phospho (STY);X;X;X;X;X;X	XXXXXXXXXXXXXPPPPPPPPPPPPPXXXXX	DAS(1)AAAFFPT(1)PS(1)R	DAS(53.3)AAAFFPT(53.3)PS(53.3)R	3	2	-3.0236		By matching		By MS/MS		By MS/MS	63290000	0	0	63290000	0	20074000	0	23632000	0	19584000	0	0	0	0	0	20074000	0	0	0	0	0	23632000	0	0	0	0	0	19584000	228	259	46	46	2607	2888	16583;16584;16585	14449;14450	16584	14450	02791_A06_P030946_I00_U01_R1	3828	16583	14449	02791_A05_P030945_I00_U01_R1	4160	16583	14449	02791_A05_P030945_I00_U01_R1	4160
	HORVU1Hr1G007950	55	HORVU1Hr1G007950.1HORVU1Hr1G007950|chr1H:17225409-17226258|HC_G|Pectin	HORVU1Hr1G007950.1HORVU1Hr1G007950|chr1H:17225409-17226258|HC_G|Pectin	HORVU1Hr1G007950.1;HORVU1Hr1G007950|chr1H:17225409-17226258|HC_G|Pectin acetylesterase 10|GO:0016787|PF03283|IPR004963	1	53.3001	0.0331433	54.898	18.605	53.3					0	0		NaN					1	53.3001	0.0359328	53.3					1	54.8978	0.0331433	54.898		3	S	RPSRDASAAAFFPTPSRDASTPSTTSYPSYD	X;X;X;X;X;X;Phospho (STY);X;X;X;X;X;X;Phospho (STY);X;Phospho (STY);X;X;X;X;X;X;X;X;X;X;X;X;X;X;X	XXXXPPPPPPPPPPPPPXXXXXXXXXXXXXX	DAS(1)AAAFFPT(1)PS(1)R	DAS(53.3)AAAFFPT(53.3)PS(53.3)R	12	2	-3.0236		By matching		By MS/MS		By MS/MS	63290000	0	0	63290000	0	20074000	0	23632000	0	19584000	0	0	0	0	0	20074000	0	0	0	0	0	23632000	0	0	0	0	0	19584000	229	259	55	55	2607	2888	16583;16584;16585	14449;14450	16584	14450	02791_A06_P030946_I00_U01_R1	3828	16583	14449	02791_A05_P030945_I00_U01_R1	4160	16583	14449	02791_A05_P030945_I00_U01_R1	4160
	HORVU1Hr1G008230	397	HORVU1Hr1G008230.4HORVU1Hr1G008230|chr1H:17901407-17905134|HC_G|dual	HORVU1Hr1G008230.4HORVU1Hr1G008230|chr1H:17901407-17905134|HC_G|dual	HORVU1Hr1G008230.4;HORVU1Hr1G008230|chr1H:17901407-17905134|HC_G|dual specificity protein phosphatase 1|GO:0004725, GO:0006470, GO:0008138, GO:0016311, GO:0016791|PF00782|IPR000340, IPR000387, IPR016130, IPR020422, IPR029006, IPR029021	0.999933	41.7275	7.70204e-05	217.91	195.91	103.14					0.99987	38.8439	0.000145131	174.46					0.999933	41.7275	7.70204e-05	217.91					0.999915	40.6883	0.000163594	177.42		1	S	CQLLQCQKRVHAIPLSPNSVLRMYRLAPHSP	X;X;X;X;X;X;X;X;X;X;X;X;X;X;X;Phospho (STY);X;X;X;X;X;X;X;X;X;X;X;X;X;X;X	XXXXXXXXXPPPPPPPPPPPPPXXXXXXXXX	VHAIPLS(1)PNSVLR	VHAIPLS(41.73)PNS(-41.73)VLR	7	3	-0.051046		By MS/MS		By MS/MS		By MS/MS	494680000	494680000	0	0	0	56643000	0	122860000	0	46622000	0	0	0	56643000	0	0	0	0	0	122860000	0	0	0	0	0	46622000	0	0	230	262	397	397	21484	23790	138208;138209;138210;138211;138212;138213;138214;138215;138216;138217;138218;138219	120615;120616;120617;120618;120619;120620;120621;120622;120623;120624;120625	138215	120622	02791_D06_P030946_I00_U04_R1	27904	138216	120623	02791_D06_P030946_I00_U04_R1	27905	138216	120623	02791_D06_P030946_I00_U04_R1	27905
	HORVU1Hr1G008230	582	HORVU1Hr1G008230.4HORVU1Hr1G008230|chr1H:17901407-17905134|HC_G|dual	HORVU1Hr1G008230.4HORVU1Hr1G008230|chr1H:17901407-17905134|HC_G|dual	HORVU1Hr1G008230.4;HORVU1Hr1G008230|chr1H:17901407-17905134|HC_G|dual specificity protein phosphatase 1|GO:0004725, GO:0006470, GO:0008138, GO:0016311, GO:0016791|PF00782|IPR000340, IPR000387, IPR016130, IPR020422, IPR029006, IPR029021	0.99775	26.4944	0.00844946	89.679	61.814	89.679					0.942896	12.2414	0.0483983	64.82					0.996231	25.3979	0.00904152	88.056					0.99775	26.4944	0.00844946	89.679		1	S	LLRRKFISRSLSRVYSDSALIRDLDPRVQHL	X;X;X;X;X;X;X;X;X;X;X;X;X;X;X;Phospho (STY);X;X;X;X;X;X;X;X;X;X;X;X;X;X;X	XXXXXXXXXXXXXPPPPPPPPPXXXXXXXXX	VYS(0.998)DS(0.002)ALIR	VY(-48.65)S(26.49)DS(-26.49)ALIR	3	2	0.12571		By MS/MS		By MS/MS		By MS/MS	203210000	203210000	0	0	0	54761000	0	115590000	0	32856000	0	0	0	54761000	0	0	0	0	0	115590000	0	0	0	0	0	32856000	0	0	231	262	582	582	22686	25091	144767;144768;144769;144770;144771;144772	126142;126143;126144;126145	144768	126143	02791_B05_P030945_I00_U02_R1	24644	144768	126143	02791_B05_P030945_I00_U02_R1	24644	144768	126143	02791_B05_P030945_I00_U02_R1	24644
	HORVU1Hr1G008230	210	HORVU1Hr1G008230.4HORVU1Hr1G008230|chr1H:17901407-17905134|HC_G|dual	HORVU1Hr1G008230.4HORVU1Hr1G008230|chr1H:17901407-17905134|HC_G|dual	HORVU1Hr1G008230.4;HORVU1Hr1G008230|chr1H:17901407-17905134|HC_G|dual specificity protein phosphatase 1|GO:0004725, GO:0006470, GO:0008138, GO:0016311, GO:0016791|PF00782|IPR000340, IPR000387, IPR016130, IPR020422, IPR029006, IPR029021	0.841794	7.63031	4.97579e-14	176.04	135.76	176.04					0	0		NaN					0.841794	7.63031	4.97579e-14	176.04										1	T	PKAGSDDVGEWPNPTTPGASKAGGGPGSAKP	X;X;X;X;X;X;X;X;X;X;X;X;X;X;X;Phospho (STY);X;X;X;X;X;X;X;X;X;X;X;X;X;X;X	XXPPPPPPPPPPPPPPPPPPPXXXXXXXXXX	AGSDDVGEWPNPT(0.145)T(0.842)PGAS(0.013)K	AGS(-146.94)DDVGEWPNPT(-7.63)T(7.63)PGAS(-18.13)K	14	2	-0.98199		By matching		By MS/MS			18100000	18100000	0	0	0	6040800	0	12059000	0	0	0	0	0	6040800	0	0	0	0	0	12059000	0	0	0	0	0	0	0	0	5017	262	210	210	771	854	4607;4608	3952	4607	3952	02791_B06_P030946_I00_U02_R1	23981	4607	3952	02791_B06_P030946_I00_U02_R1	23981	4607	3952	02791_B06_P030946_I00_U02_R1	23981
	HORVU1Hr1G008290	134	HORVU1Hr1G008290.1HORVU1Hr1G008290|chr1H:18102516-18109705|HC_G|MADS-box	HORVU1Hr1G008290.1HORVU1Hr1G008290|chr1H:18102516-18109705|HC_G|MADS-box	HORVU1Hr1G008290.1;HORVU1Hr1G008290|chr1H:18102516-18109705|HC_G|MADS-box transcription factor 27|GO:0003677, GO:0003700, GO:0005634, GO:0006355, GO:0046983|PF00319, PF01486|IPR002100, IPR002487	0.5	0	0.0195228	82.287	50.529	82.287	0.5	0	0.0195228	82.287					0	0		NaN					0	0		NaN						1	S	LGLEGLKGLENQLETSIHNIRLTKDKLIIDK	X;X;X;X;X;X;X;X;X;X;X;X;X;X;X;X;X;X;X;X;X;X;X;X;X;X;X;X;X;X;X	XXXXXXXXXXXXXXXXXXXXXXXXXXXXXXX	GLENQLET(0.5)S(0.5)IHNIR	GLENQLET(0)S(0)IHNIR	9	2	-2.2838	By MS/MS		By matching		By matching		194750000	194750000	0	0	72763000	0	63859000	0	58128000	0	72763000	0	0	0	0	0	63859000	0	0	0	0	0	58128000	0	0	0	0	0	232	264	134	134	7891	8689	51653;51654;51655	46497	51653	46497	02791_E07_P030952_S00_I00_R1	10800	51653	46497	02791_E07_P030952_S00_I00_R1	10800	51653	46497	02791_E07_P030952_S00_I00_R1	10800
	HORVU1Hr1G008290	133	HORVU1Hr1G008290.1HORVU1Hr1G008290|chr1H:18102516-18109705|HC_G|MADS-box	HORVU1Hr1G008290.1HORVU1Hr1G008290|chr1H:18102516-18109705|HC_G|MADS-box	HORVU1Hr1G008290.1;HORVU1Hr1G008290|chr1H:18102516-18109705|HC_G|MADS-box transcription factor 27|GO:0003677, GO:0003700, GO:0005634, GO:0006355, GO:0046983|PF00319, PF01486|IPR002100, IPR002487	0.5	0	0.0195228	82.287	50.529	82.287	0.5	0	0.0195228	82.287					0	0		NaN					0	0		NaN						1	T	GLGLEGLKGLENQLETSIHNIRLTKDKLIID	X;X;X;X;X;X;X;X;X;X;X;X;X;X;X;Phospho (STY);X;X;X;X;X;X;X;X;X;X;X;X;X;X;X	XXXXXXXXPPPPPPPPPPPPPPXXXXXXXXX	GLENQLET(0.5)S(0.5)IHNIR	GLENQLET(0)S(0)IHNIR	8	2	-2.2838	By MS/MS		By matching		By matching		194750000	194750000	0	0	72763000	0	63859000	0	58128000	0	72763000	0	0	0	0	0	63859000	0	0	0	0	0	58128000	0	0	0	0	0	5018	264	133	133	7891	8689	51653;51654;51655	46497	51653	46497	02791_E07_P030952_S00_I00_R1	10800	51653	46497	02791_E07_P030952_S00_I00_R1	10800	51653	46497	02791_E07_P030952_S00_I00_R1	10800
	HORVU1Hr1G008330	16	HORVU1Hr1G008330.5HORVU1Hr1G008330|chr1H:18353095-18359860|HC_G|evolutionarily	HORVU1Hr1G008330.5HORVU1Hr1G008330|chr1H:18353095-18359860|HC_G|evolutionarily	HORVU1Hr1G008330.5;HORVU1Hr1G008330|chr1H:18353095-18359860|HC_G|evolutionarily conserved C-terminal region 5|none|PF04146|IPR007275	0.999999	61.6448	2.5338e-10	152.96	117.84	152.96					0.999987	48.7017	0.00132678	107.97					0.991996	20.9322	5.9568e-05	151.85					0.999999	61.6448	2.5338e-10	152.96		1	S	MESARAGSERAGTMDSPEPRIEVEQKPVLAS	X;X;X;X;X;X;X;X;X;X;X;X;X;Oxidation (M);X;Phospho (STY);X;X;X;X;X;X;X;X;X;X;X;X;X;X;X	XXXXXXXXXXPPPPPPPPPPXXXXXXXXXXX	AGTMDS(1)PEPR	AGT(-61.64)MDS(61.64)PEPR	6	2	-1.0069		By MS/MS		By MS/MS		By MS/MS	249040000	249040000	0	0	0	38435000	0	111390000	0	56675000	0	0	0	38435000	0	0	0	0	0	111390000	0	0	0	0	0	56675000	0	0	233	265	16	16	791	881;882	4779;4780;4781;4782;4783;4784;4785	4098;4099;4100;4101;4102;4103	4783	4102	02791_D05_P030945_I00_U04_R1	4518	4783	4102	02791_D05_P030945_I00_U04_R1	4518	4783	4102	02791_D05_P030945_I00_U04_R1	4518
	HORVU1Hr1G008330	557	HORVU1Hr1G008330.5HORVU1Hr1G008330|chr1H:18353095-18359860|HC_G|evolutionarily	HORVU1Hr1G008330.5HORVU1Hr1G008330|chr1H:18353095-18359860|HC_G|evolutionarily	HORVU1Hr1G008330.5;HORVU1Hr1G008330|chr1H:18353095-18359860|HC_G|evolutionarily conserved C-terminal region 5|none|PF04146|IPR007275	0.572059	1.55854	0.00122105	71.592	59.95	65.808					0.572059	1.55854	0.00229994	65.808					0.565775	1.49868	0.00122105	71.592					0.505275	0.93668	0.00751967	51.819		1	S	ALLENKARLHQQQHLSSPSVSEPKKPSTVPT	X;X;X;X;X;X;X;X;X;X;X;X;X;X;X;Phospho (STY);X;X;X;X;X;X;X;X;X;X;X;X;X;X;X	XXXXXXXXPPPPPPPPPPPPPPPPXXXXXXX	LHQQQHLS(0.572)S(0.4)PS(0.026)VS(0.002)EPK	LHQQQHLS(1.56)S(-1.56)PS(-13.44)VS(-23.69)EPK	8	3	0.74616		By MS/MS		By MS/MS		By MS/MS	88607000	88607000	0	0	0	46784000	0	9277500	0	32545000	0	0	0	46784000	0	0	0	0	0	9277500	0	0	0	0	0	32545000	0	0	234	265	557	557	12796	14025	82692;82694;82696;82697;82698;82699	73520;73522;73524;73525	82694	73522	02791_B07_P030947_I00_U02_R1	9890	82696	73524	02791_C06_P030946_I00_U03_R1	9691	82696	73524	02791_C06_P030946_I00_U03_R1	9691
	HORVU1Hr1G008330	558	HORVU1Hr1G008330.5HORVU1Hr1G008330|chr1H:18353095-18359860|HC_G|evolutionarily	HORVU1Hr1G008330.5HORVU1Hr1G008330|chr1H:18353095-18359860|HC_G|evolutionarily	HORVU1Hr1G008330.5;HORVU1Hr1G008330|chr1H:18353095-18359860|HC_G|evolutionarily conserved C-terminal region 5|none|PF04146|IPR007275	0.631583	4.53363	0.00569156	56.719	47.269	56.719					0	0		NaN					0.484475	2.34067	0.0134454	47.688					0.631583	4.53363	0.00569156	56.719		1	S	LLENKARLHQQQHLSSPSVSEPKKPSTVPTD	X;X;X;X;X;X;X;X;X;X;X;X;X;X;X;Phospho (STY);X;X;X;X;X;X;X;X;X;X;X;X;X;X;X	XXXXXXXPPPPPPPPPPPPPPPPXXXXXXXX	LHQQQHLS(0.222)S(0.632)PS(0.108)VS(0.038)EPK	LHQQQHLS(-4.53)S(4.53)PS(-7.65)VS(-12.25)EPK	9	3	0.4935						By MS/MS	8445400	8445400	0	0	0	0	0	0	0	8445400	0	0	0	0	0	0	0	0	0	0	0	0	0	0	0	8445400	0	0	235	265	558	558	12796	14025	82695	73523	82695	73523	02791_C05_P030945_I00_U03_R1	9703	82695	73523	02791_C05_P030945_I00_U03_R1	9703	82695	73523	02791_C05_P030945_I00_U03_R1	9703
	HORVU1Hr1G008620	99	HORVU1Hr1G008620.1HORVU1Hr1G008620|chr1H:18802466-18807662|HC_G|Coiled-coil	HORVU1Hr1G008620.1HORVU1Hr1G008620|chr1H:18802466-18807662|HC_G|Coiled-coil	HORVU1Hr1G008620.1;HORVU1Hr1G008620|chr1H:18802466-18807662|HC_G|Coiled-coil domain-containing protein 130|none|PF04502|IPR007590	0.999941	42.943	0.00217368	99.238	82.036	67.234					0.999941	42.943	0.00217368	99.238					0.999739	36.4476	0.0202604	68.044					0	0		NaN		1	S	LAAARADNFYYPPEWSPKKGGLNKFHGQHAL	X;X;X;X;X;X;X;X;X;X;X;X;X;X;X;Phospho (STY);X;X;X;X;X;X;X;X;X;X;X;X;X;X;X	XXXXXPPPPPPPPPPPPPXXXXXXXXXXXXX	ADNFYYPPEWS(1)PK	ADNFY(-50.98)Y(-42.94)PPEWS(42.94)PK	11	2	0.77347		By MS/MS		By MS/MS		By matching	33803000	33803000	0	0	0	11147000	0	12722000	0	9934200	0	0	0	11147000	0	0	0	0	0	12722000	0	0	0	0	0	9934200	0	0	236	266	99	99	370	405	2224;2225;2226;2227;2228;2229	1978;1979;1980	2225	1979	02791_B07_P030947_I00_U02_R1	29204	2226	1980	02791_C07_P030947_I00_U03_R1	29025	2226	1980	02791_C07_P030947_I00_U03_R1	29025
	HORVU1Hr1G009950	258	HORVU1Hr1G009950.7HORVU1Hr1G009950|chr1H:22563575-22568062|HC_TE?|arginine/serine-rich	HORVU1Hr1G009950.7HORVU1Hr1G009950|chr1H:22563575-22568062|HC_TE?|arginine/serine-rich	HORVU1Hr1G009950.7;HORVU1Hr1G009950|chr1H:22563575-22568062|HC_TE?|arginine/serine-rich splicing factor 35|GO:0000166, GO:0003676, GO:0008270|PF00076, PF00098|IPR000504, IPR001878, IPR012677	1	176.43	2.24483e-20	176.43	132.12	176.43					1	176.43	2.24483e-20	176.43					1	148.179	5.00743e-05	148.18					1	167.374	1.95197e-14	167.37		1;2;3	S	SPRRSLSPEAKEMDRSPTPDRSRSPRRSISP	X;X;X;X;Phospho (STY);X;Phospho (STY);X;X;X;X;X;Oxidation (M);X;X;Phospho (STY);X;Phospho (STY);X;X;X;Phospho (STY);X;X;X;X;X;Phospho (STY);X;Phospho (STY);X	XXXXXXXXXXXPPPPPPPPPPPPXXXXXXXX	EMDRS(1)PT(1)PDRS(1)R	EMDRS(176.43)PT(176.43)PDRS(176.43)R	5	2	-0.67003		By MS/MS		By MS/MS		By MS/MS	3261000000	20434000	1222100000	2018500000	0	788070000	0	1004300000	0	802200000	0	0	0	5400600	306030000	476640000	0	0	0	7829400	337550000	658880000	0	0	0	7204400	305140000	489850000	238	268	258	258	5339;5340	5889;5890;5891;5892	34906;34907;34908;34909;34910;34911;34912;34913;34914;34915;34916;34917;34918;34919;34920;34921;34922;34923;34924;34925;34926;34927;34928;34929;34930	31000;31001;31002;31003;31004;31005;31006;31007;31008;31009;31010;31011;31012;31013;31014;31015;31016;31017;31018	34930	31018	02791_D07_P030947_I00_U04_R1	3025	34930	31018	02791_D07_P030947_I00_U04_R1	3025	34930	31018	02791_D07_P030947_I00_U04_R1	3025
	HORVU1Hr1G009950	264	HORVU1Hr1G009950.7HORVU1Hr1G009950|chr1H:22563575-22568062|HC_TE?|arginine/serine-rich	HORVU1Hr1G009950.7HORVU1Hr1G009950|chr1H:22563575-22568062|HC_TE?|arginine/serine-rich	HORVU1Hr1G009950.7;HORVU1Hr1G009950|chr1H:22563575-22568062|HC_TE?|arginine/serine-rich splicing factor 35|GO:0000166, GO:0003676, GO:0008270|PF00076, PF00098|IPR000504, IPR001878, IPR012677	1	176.43	2.24483e-20	176.43	132.12	176.43					1	176.43	2.24483e-20	176.43					1	148.179	5.00743e-05	148.18					1	167.374	1.95197e-14	167.37		3	S	SPEAKEMDRSPTPDRSRSPRRSISPVAKDNG	Phospho (STY);X;X;X;X;X;Oxidation (M);X;X;Phospho (STY);X;Phospho (STY);X;X;X;Phospho (STY);X;X;X;X;X;Phospho (STY);X;Phospho (STY);X;X;X;X;X;X;X	XXXXXPPPPPPPPPPPPXXXXXXXXXXXXXX	EMDRS(1)PT(1)PDRS(1)R	EMDRS(176.43)PT(176.43)PDRS(176.43)R	11	2	-0.67003		By MS/MS		By MS/MS		By MS/MS	2018500000	0	0	2018500000	0	476640000	0	658880000	0	489850000	0	0	0	0	0	476640000	0	0	0	0	0	658880000	0	0	0	0	0	489850000	239	268	264	264	5340	5891;5892	34921;34922;34923;34924;34925;34926;34927;34928;34929;34930	31010;31011;31012;31013;31014;31015;31016;31017;31018	34930	31018	02791_D07_P030947_I00_U04_R1	3025	34930	31018	02791_D07_P030947_I00_U04_R1	3025	34930	31018	02791_D07_P030947_I00_U04_R1	3025
	HORVU1Hr1G009950	358	HORVU1Hr1G009950.7HORVU1Hr1G009950|chr1H:22563575-22568062|HC_TE?|arginine/serine-rich	HORVU1Hr1G009950.7HORVU1Hr1G009950|chr1H:22563575-22568062|HC_TE?|arginine/serine-rich	HORVU1Hr1G009950.7;HORVU1Hr1G009950|chr1H:22563575-22568062|HC_TE?|arginine/serine-rich splicing factor 35|GO:0000166, GO:0003676, GO:0008270|PF00076, PF00098|IPR000504, IPR001878, IPR012677	1	83.964	0.000836447	88.951	75.674	83.964					1	83.964	0.00135025	83.964					1	44.7352	0.000836447	88.951					1	79.3927	0.00260302	79.393		2	S	SPSPRGNGDGDGLRGSGSPRGRSASP_____	X;X;X;X;X;X;X;X;X;X;X;X;X;X;X;Phospho (STY);X;Phospho (STY);X;X;X;X;X;X;X;X;X;X;X;X;X	XXXXXPPPPPPPPPPPPPPPXXXXXXXXXXX	GNGDGDGLRGS(1)GS(1)PR	GNGDGDGLRGS(83.96)GS(83.96)PR	11	2	-0.88538		By MS/MS		By MS/MS		By MS/MS	414020000	0	414020000	0	0	124050000	0	135810000	0	103060000	0	0	0	0	124050000	0	0	0	0	0	135810000	0	0	0	0	0	103060000	0	240	268	358	358	8049	8867	52473;52474;52475;52476;52477;52478;52479;52480	47186;47187;47188;47189;47190;47191;47192	52476	47192	02791_D07_P030947_I00_U04_R1	5920	52474	47189	02791_D06_P030946_I00_U04_R1	5932	52474	47189	02791_D06_P030946_I00_U04_R1	5932
	HORVU1Hr1G009950	360	HORVU1Hr1G009950.7HORVU1Hr1G009950|chr1H:22563575-22568062|HC_TE?|arginine/serine-rich	HORVU1Hr1G009950.7HORVU1Hr1G009950|chr1H:22563575-22568062|HC_TE?|arginine/serine-rich	HORVU1Hr1G009950.7;HORVU1Hr1G009950|chr1H:22563575-22568062|HC_TE?|arginine/serine-rich splicing factor 35|GO:0000166, GO:0003676, GO:0008270|PF00076, PF00098|IPR000504, IPR001878, IPR012677	1	83.964	0.000836447	88.951	75.674	83.964					1	83.964	0.00135025	83.964					1	44.7352	0.000836447	88.951					1	79.3927	0.00260302	79.393		2	S	SPRGNGDGDGLRGSGSPRGRSASP_______	X;X;X;X;X;X;X;X;X;X;X;X;X;Phospho (STY);X;Phospho (STY);X;X;X;X;X;X;X;X;X;X;X;X;X;X;X	XXXPPPPPPPPPPPPPPPXXXXXXXXXXXXX	GNGDGDGLRGS(1)GS(1)PR	GNGDGDGLRGS(83.96)GS(83.96)PR	13	2	-0.88538		By MS/MS		By MS/MS		By MS/MS	414020000	0	414020000	0	0	124050000	0	135810000	0	103060000	0	0	0	0	124050000	0	0	0	0	0	135810000	0	0	0	0	0	103060000	0	241	268	360	360	8049	8867	52473;52474;52475;52476;52477;52478;52479;52480	47186;47187;47188;47189;47190;47191;47192	52476	47192	02791_D07_P030947_I00_U04_R1	5920	52474	47189	02791_D06_P030946_I00_U04_R1	5932	52474	47189	02791_D06_P030946_I00_U04_R1	5932
	HORVU1Hr1G009950	270	HORVU1Hr1G009950.7HORVU1Hr1G009950|chr1H:22563575-22568062|HC_TE?|arginine/serine-rich	HORVU1Hr1G009950.7HORVU1Hr1G009950|chr1H:22563575-22568062|HC_TE?|arginine/serine-rich	HORVU1Hr1G009950.7;HORVU1Hr1G009950|chr1H:22563575-22568062|HC_TE?|arginine/serine-rich splicing factor 35|GO:0000166, GO:0003676, GO:0008270|PF00076, PF00098|IPR000504, IPR001878, IPR012677	1	49.4889	0.0100608	81.709	42.084	49.489					1	49.4889	0.0143611	74.524					1	41.7043	0.0100608	81.709					1	56.0202	0.0343265	60.539		2	S	MDRSPTPDRSRSPRRSISPVAKDNGDSPRGR	Oxidation (M);X;X;Phospho (STY);X;Phospho (STY);X;X;X;Phospho (STY);X;X;X;X;X;Phospho (STY);X;Phospho (STY);X;X;X;X;X;X;X;X;X;X;X;X;X	XXXXXXXXXXXXXXPPPPPPPPXXXXXXXXX	S(1)IS(1)PVAK	S(49.49)IS(49.49)PVAK	1	1	1.0535		By MS/MS		By MS/MS		By MS/MS	2326600000	0	2326600000	0	0	763150000	0	771850000	0	663630000	0	0	0	0	763150000	0	0	0	0	0	771850000	0	0	0	0	0	663630000	0	242	268	270	270	17283;18243	19050;20146	110522;110523;110524;110525;110526;110527;110528;110529;110530;110531;110532;110533;110534;110535;116988;116989;116990;116991;116992;116993	96787;96788;96789;96790;96791;96792;96793;102165;102166;102167	116990	102167	02791_D07_P030947_I00_U04_R1	10604	110523	96788	02791_A06_P030946_I00_U01_R1	7817	110523	96788	02791_A06_P030946_I00_U01_R1	7817
	HORVU1Hr1G009950	272	HORVU1Hr1G009950.7HORVU1Hr1G009950|chr1H:22563575-22568062|HC_TE?|arginine/serine-rich	HORVU1Hr1G009950.7HORVU1Hr1G009950|chr1H:22563575-22568062|HC_TE?|arginine/serine-rich	HORVU1Hr1G009950.7;HORVU1Hr1G009950|chr1H:22563575-22568062|HC_TE?|arginine/serine-rich splicing factor 35|GO:0000166, GO:0003676, GO:0008270|PF00076, PF00098|IPR000504, IPR001878, IPR012677	1	49.4889	0.0100608	81.709	42.084	49.489					1	49.4889	0.0143611	74.524					1	41.7043	0.0100608	81.709					1	56.0202	0.0343265	60.539		2	S	RSPTPDRSRSPRRSISPVAKDNGDSPRGRRT	X;Phospho (STY);X;Phospho (STY);X;X;X;Phospho (STY);X;X;X;X;X;Phospho (STY);X;Phospho (STY);X;X;X;X;X;X;X;X;X;X;X;X;X;X;X	XXXXXXXXXXXXPPPPPPPPXXXXXXXXXXX	S(1)IS(1)PVAK	S(49.49)IS(49.49)PVAK	3	1	1.0535		By MS/MS		By MS/MS		By MS/MS	2326600000	0	2326600000	0	0	763150000	0	771850000	0	663630000	0	0	0	0	763150000	0	0	0	0	0	771850000	0	0	0	0	0	663630000	0	243	268	272	272	17283;18243	19050;20146	110522;110523;110524;110525;110526;110527;110528;110529;110530;110531;110532;110533;110534;110535;116988;116989;116990;116991;116992;116993	96787;96788;96789;96790;96791;96792;96793;102165;102166;102167	116990	102167	02791_D07_P030947_I00_U04_R1	10604	110523	96788	02791_A06_P030946_I00_U01_R1	7817	110523	96788	02791_A06_P030946_I00_U01_R1	7817
	HORVU1Hr1G009950	290	HORVU1Hr1G009950.7HORVU1Hr1G009950|chr1H:22563575-22568062|HC_TE?|arginine/serine-rich	HORVU1Hr1G009950.7HORVU1Hr1G009950|chr1H:22563575-22568062|HC_TE?|arginine/serine-rich	HORVU1Hr1G009950.7;HORVU1Hr1G009950|chr1H:22563575-22568062|HC_TE?|arginine/serine-rich splicing factor 35|GO:0000166, GO:0003676, GO:0008270|PF00076, PF00098|IPR000504, IPR001878, IPR012677	0.999689	33.3698	0.0113173	56.746	41.776	56.746					0	0		NaN					0	0		NaN					0.999689	33.3698	0.0113173	56.746		3	S	AKDNGDSPRGRRTSRSPSDGYRSPVANGRSP	X;X;X;X;X;X;X;X;X;X;X;X;X;X;X;Phospho (STY);X;Phospho (STY);X;X;X;X;Phospho (STY);X;X;X;X;X;X;X;X	XXXXXXXXXXXXXXXPPPPPPPPPPPPPPXX	S(1)PS(0.994)DGY(0.325)RS(0.681)PVANGR	S(33.37)PS(20.62)DGY(-3.26)RS(3.26)PVANGR	1	2	-2.7454		By matching		By matching		By MS/MS	47924000	0	0	47924000	0	17294000	0	17664000	0	12966000	0	0	0	0	0	17294000	0	0	0	0	0	17664000	0	0	0	0	0	12966000	244	268	290	290	18790	20765	120430;120431;120432	104957	120430	104957	02791_D05_P030945_I00_U04_R1	9917	120430	104957	02791_D05_P030945_I00_U04_R1	9917	120430	104957	02791_D05_P030945_I00_U04_R1	9917
	HORVU1Hr1G009950	292	HORVU1Hr1G009950.7HORVU1Hr1G009950|chr1H:22563575-22568062|HC_TE?|arginine/serine-rich	HORVU1Hr1G009950.7HORVU1Hr1G009950|chr1H:22563575-22568062|HC_TE?|arginine/serine-rich	HORVU1Hr1G009950.7;HORVU1Hr1G009950|chr1H:22563575-22568062|HC_TE?|arginine/serine-rich splicing factor 35|GO:0000166, GO:0003676, GO:0008270|PF00076, PF00098|IPR000504, IPR001878, IPR012677	0.994148	20.619	0.0113173	56.746	41.776	56.746					0	0		NaN					0	0		NaN					0.994148	20.619	0.0113173	56.746		3	S	DNGDSPRGRRTSRSPSDGYRSPVANGRSPRS	X;X;X;X;X;X;X;X;X;X;X;X;X;Phospho (STY);X;Phospho (STY);X;X;X;X;Phospho (STY);X;X;X;X;X;X;X;X;X;X	XXXXXXXXXXXXXPPPPPPPPPPPPPPXXXX	S(1)PS(0.994)DGY(0.325)RS(0.681)PVANGR	S(33.37)PS(20.62)DGY(-3.26)RS(3.26)PVANGR	3	2	-2.7454		By matching		By matching		By MS/MS	47924000	0	0	47924000	0	17294000	0	17664000	0	12966000	0	0	0	0	0	17294000	0	0	0	0	0	17664000	0	0	0	0	0	12966000	245	268	292	292	18790	20765	120430;120431;120432	104957	120430	104957	02791_D05_P030945_I00_U04_R1	9917	120430	104957	02791_D05_P030945_I00_U04_R1	9917	120430	104957	02791_D05_P030945_I00_U04_R1	9917
	HORVU1Hr1G009950	297	HORVU1Hr1G009950.7HORVU1Hr1G009950|chr1H:22563575-22568062|HC_TE?|arginine/serine-rich	HORVU1Hr1G009950.7HORVU1Hr1G009950|chr1H:22563575-22568062|HC_TE?|arginine/serine-rich	HORVU1Hr1G009950.7;HORVU1Hr1G009950|chr1H:22563575-22568062|HC_TE?|arginine/serine-rich splicing factor 35|GO:0000166, GO:0003676, GO:0008270|PF00076, PF00098|IPR000504, IPR001878, IPR012677	0.681046	3.255	0.0113173	56.746	41.776	56.746					0	0		NaN					0	0		NaN					0.681046	3.255	0.0113173	56.746		3	S	PRGRRTSRSPSDGYRSPVANGRSPRSPANNG	X;X;X;X;X;X;X;X;Phospho (STY);X;Phospho (STY);X;X;X;X;Phospho (STY);X;X;X;X;X;X;X;X;X;X;X;X;X;X;X	XXXXXXXXPPPPPPPPPPPPPPXXXXXXXXX	S(1)PS(0.994)DGY(0.325)RS(0.681)PVANGR	S(33.37)PS(20.62)DGY(-3.26)RS(3.26)PVANGR	8	2	-2.7454		By matching		By matching		By MS/MS	47924000	0	0	47924000	0	17294000	0	17664000	0	12966000	0	0	0	0	0	17294000	0	0	0	0	0	17664000	0	0	0	0	0	12966000	246	268	297	297	18790	20765	120430;120431;120432	104957	120430	104957	02791_D05_P030945_I00_U04_R1	9917	120430	104957	02791_D05_P030945_I00_U04_R1	9917	120430	104957	02791_D05_P030945_I00_U04_R1	9917
	HORVU1Hr1G009950	192;94	HORVU1Hr1G009950.7HORVU1Hr1G009950|chr1H:22563575-22568062|HC_TE?|arginine/serine-rich;HORVU2Hr1G028210.1HORVU2Hr1G028210|chr2H:94768916-94772691|HC_G|Serine/arginine-rich	HORVU1Hr1G009950.7HORVU1Hr1G009950|chr1H:22563575-22568062|HC_TE?|arginine/serine-rich	HORVU1Hr1G009950.7;HORVU1Hr1G009950|chr1H:22563575-22568062|HC_TE?|arginine/serine-rich splicing factor 35|GO:0000166, GO:0003676, GO:0008270|PF00076, PF00098|IPR000504, IPR001878, IPR012677;HORVU2Hr1G028210.1;HORVU2Hr1G028210|chr2H:94768916-94772691|HC_G|	0.959611	13.9781	0.00953122	80.245	47.156	80.245					0.959611	13.9781	0.00953122	80.245					0.766328	5.19359	0.0538418	55.98					0	0		NaN		2	S	QNSPRSLRRERSYSRSPSPRRGRARSRSYSR;SPRGRPSYRGRSYSRSPSPRPARRRFRDESP	X;X;X;X;X;X;X;X;X;X;X;X;X;X;X;Phospho (STY);X;Phospho (STY);X;X;X;X;X;X;X;X;X;X;X;Phospho (STY);X	XXXXXXXXXXXPPPPPPPPPXXXXXXXXXXX	S(0.001)Y(0.001)S(0.038)RS(0.96)PS(1)PR	S(-28.96)Y(-30.94)S(-13.98)RS(13.98)PS(40.31)PR	5	2	-0.11901		By MS/MS		By MS/MS		By matching	51651000	0	51651000	0	0	25587000	0	14075000	0	11988000	0	0	0	0	25587000	0	0	0	0	0	14075000	0	0	0	0	0	11988000	0	247	268;960	192;94	192	19471	21563	125019;125020;125021	108719;108720	125020	108720	02791_D07_P030947_I00_U04_R1	4002	125020	108720	02791_D07_P030947_I00_U04_R1	4002	125020	108720	02791_D07_P030947_I00_U04_R1	4002
	HORVU1Hr1G009950	194;96	HORVU1Hr1G009950.7HORVU1Hr1G009950|chr1H:22563575-22568062|HC_TE?|arginine/serine-rich;HORVU2Hr1G028210.1HORVU2Hr1G028210|chr2H:94768916-94772691|HC_G|Serine/arginine-rich	HORVU1Hr1G009950.7HORVU1Hr1G009950|chr1H:22563575-22568062|HC_TE?|arginine/serine-rich	HORVU1Hr1G009950.7;HORVU1Hr1G009950|chr1H:22563575-22568062|HC_TE?|arginine/serine-rich splicing factor 35|GO:0000166, GO:0003676, GO:0008270|PF00076, PF00098|IPR000504, IPR001878, IPR012677;HORVU2Hr1G028210.1;HORVU2Hr1G028210|chr2H:94768916-94772691|HC_G|	0.999903	40.3078	0.00953122	80.245	47.156	80.245					0.999903	40.3078	0.00953122	80.245					0.996217	23.2491	0.0538418	55.98					0	0		NaN		2	S	RGRPSYRGRSYSRSPSPRPARRRFRDESPLR;SPRSLRRERSYSRSPSPRRGRARSRSYSRSR	X;X;X;X;X;X;X;X;X;X;X;X;X;Phospho (STY);X;Phospho (STY);X;X;X;X;X;X;X;X;X;X;X;Phospho (STY);X;X;X	XXXXXXXXXPPPPPPPPPXXXXXXXXXXXXX	S(0.001)Y(0.001)S(0.038)RS(0.96)PS(1)PR	S(-28.96)Y(-30.94)S(-13.98)RS(13.98)PS(40.31)PR	7	2	-0.11901		By MS/MS		By MS/MS		By matching	51651000	0	51651000	0	0	25587000	0	14075000	0	11988000	0	0	0	0	25587000	0	0	0	0	0	14075000	0	0	0	0	0	11988000	0	248	268;960	194;96	194	19471	21563	125019;125020;125021	108719;108720	125020	108720	02791_D07_P030947_I00_U04_R1	4002	125020	108720	02791_D07_P030947_I00_U04_R1	4002	125020	108720	02791_D07_P030947_I00_U04_R1	4002
	HORVU1Hr1G009950	260	HORVU1Hr1G009950.7HORVU1Hr1G009950|chr1H:22563575-22568062|HC_TE?|arginine/serine-rich	HORVU1Hr1G009950.7HORVU1Hr1G009950|chr1H:22563575-22568062|HC_TE?|arginine/serine-rich	HORVU1Hr1G009950.7;HORVU1Hr1G009950|chr1H:22563575-22568062|HC_TE?|arginine/serine-rich splicing factor 35|GO:0000166, GO:0003676, GO:0008270|PF00076, PF00098|IPR000504, IPR001878, IPR012677	1	176.43	2.24483e-20	176.43	132.12	176.43					1	176.43	2.24483e-20	176.43					1	148.179	5.00743e-05	148.18					1	167.374	1.95197e-14	167.37		2;3	T	RRSLSPEAKEMDRSPTPDRSRSPRRSISPVA	X;X;Phospho (STY);X;Phospho (STY);X;X;X;X;X;Oxidation (M);X;X;Phospho (STY);X;Phospho (STY);X;X;X;Phospho (STY);X;X;X;X;X;Phospho (STY);X;Phospho (STY);X;X;X	XXXXXXXXXPPPPPPPPPPPPXXXXXXXXXX	EMDRS(1)PT(1)PDRS(1)R	EMDRS(176.43)PT(176.43)PDRS(176.43)R	7	2	-0.67003		By MS/MS		By MS/MS		By MS/MS	3240500000	0	1222100000	2018500000	0	782670000	0	996440000	0	794990000	0	0	0	0	306030000	476640000	0	0	0	0	337550000	658880000	0	0	0	0	305140000	489850000	5019	268	260	260	5339;5340	5889;5890;5891;5892	34906;34907;34908;34909;34910;34911;34912;34913;34914;34915;34916;34917;34921;34922;34923;34924;34925;34926;34927;34928;34929;34930	31000;31001;31002;31003;31004;31005;31006;31007;31008;31010;31011;31012;31013;31014;31015;31016;31017;31018	34930	31018	02791_D07_P030947_I00_U04_R1	3025	34930	31018	02791_D07_P030947_I00_U04_R1	3025	34930	31018	02791_D07_P030947_I00_U04_R1	3025
	HORVU1Hr1G010800	1246	HORVU1Hr1G010800.1HORVU1Hr1G010800|chr1H:25327479-25332827|HC_G|Nuclear	HORVU1Hr1G010800.1HORVU1Hr1G010800|chr1H:25327479-25332827|HC_G|Nuclear	HORVU1Hr1G010800.1;HORVU1Hr1G010800|chr1H:25327479-25332827|HC_G|Nuclear factor related to kappa-B-binding protein|none|none|none	0.999991	50.6883	0.00235548	53.002	45.009	53.002					0.999981	47.1798	0.00518393	49.555					0.999991	50.6883	0.00235548	53.002					0	0		NaN		1	T	PADPGAGNDDPEDDGTPNAKKQKKADADPTA	X;X;X;X;X;X;X;X;X;X;X;X;X;X;X;Phospho (STY);X;X;X;X;X;X;X;X;X;X;X;X;X;X;X	PPPPPPPPPPPPPPPPPPPPXXXXXXXXXXX	KDSDPADPGAGNDDPEDDGT(1)PNAK	KDS(-50.69)DPADPGAGNDDPEDDGT(50.69)PNAK	20	3	0.8893		By MS/MS		By MS/MS		By matching	16052000	16052000	0	0	0	5694700	0	6094600	0	4262800	0	0	0	5694700	0	0	0	0	0	6094600	0	0	0	0	0	4262800	0	0	5020	269	1246	1246	10979	12049	70806;70807;70808	63547;63548	70806	63547	02791_D06_P030946_I00_U04_R1	9386	70806	63547	02791_D06_P030946_I00_U04_R1	9386	70806	63547	02791_D06_P030946_I00_U04_R1	9386
	HORVU1Hr1G010830	4	HORVU1Hr1G010830.1HORVU1Hr1G010830|chr1H:25404109-25405394|HC_G|Orphans	HORVU1Hr1G010830.1HORVU1Hr1G010830|chr1H:25404109-25405394|HC_G|Orphans	HORVU1Hr1G010830.1;HORVU1Hr1G010830|chr1H:25404109-25405394|HC_G|Orphans transcription factor|none|none|none	0.911536	13.1404	0.0311533	74.92	34.196	74.92													0.911536	13.1404	0.0311533	74.92										1	S	____________MNGSWTSGRLARRGLPHQS	X;X;X;X;X;X;X;X;X;X;X;X;X;X;X;Phospho (STY);X;X;X;X;X;X;X;X;X;X;X;X;X;X;X	XXXXXXXXXXXXXPPPPPPPPXXXXXXXXXX	NGS(0.912)WT(0.044)S(0.044)GR	NGS(13.14)WT(-13.14)S(-13.14)GR	3	2	-1.1712				By MS/MS			3355000	3355000	0	0	0	0	0	3355000	0	0	0	0	0	0	0	0	0	0	0	3355000	0	0	0	0	0	0	0	0	249	270	4	4	15056	16613	96626	85604	96626	85604	02791_A06_P030946_I00_U01_R1	14299	96626	85604	02791_A06_P030946_I00_U01_R1	14299	96626	85604	02791_A06_P030946_I00_U01_R1	14299
	HORVU1Hr1G012690	382	HORVU1Hr1G012690.2HORVU1Hr1G012690|chr1H:31684592-31688415|HC_G|Tetraspanin	HORVU1Hr1G012690.2HORVU1Hr1G012690|chr1H:31684592-31688415|HC_G|Tetraspanin	HORVU1Hr1G012690.2;HORVU1Hr1G012690|chr1H:31684592-31688415|HC_G|Tetraspanin family protein|GO:0016021|PF00335|IPR000301, IPR018499	1	69.1473	1.38241e-08	192.68	180.46	147.7					0.999999	60.6717	1.38241e-08	192.68					1	69.1473	1.68443e-05	147.7					1	65.7964	7.28724e-05	181.66		1	S	GCAAFRNAKRDDNDESYGMARMTKSRPSRFQ	X;X;X;X;X;X;X;X;X;X;X;X;X;X;X;Phospho (STY);X;X;Oxidation (M);X;X;X;X;X;X;X;X;X;X;X;X	XXXXXXXXXPPPPPPPPPPPPXXXXXXXXXX	RDDNDES(1)YGMAR	RDDNDES(69.15)Y(-69.15)GMAR	7	2	-0.22469		By MS/MS		By MS/MS		By MS/MS	1305600000	1305600000	0	0	0	25769000	0	36453000	0	23566000	0	0	0	25769000	0	0	0	0	0	36453000	0	0	0	0	0	23566000	0	0	253	274	382	382	2775;16733	3073;3074;18442;18443	17847;17848;17849;17850;17851;17852;17853;106556;106557;106558;106559;106560;106561;106562;106563;106564;106565;106566;106567;106568;106569;106570;106571;106572;106573;106574;106575;106576;106577	15637;15638;15639;15640;15641;15642;15643;15644;15645;15646;93773;93774;93775;93776;93777;93778;93779;93780;93781;93782;93783;93784;93785;93786;93787;93788;93789;93790	106560	93779	02791_D06_P030946_I00_U04_R1	9925	17853	15645	02791_D07_P030947_I00_U04_R1	12077	106572	93789	02791_D07_P030947_I00_U04_R1	5122
	HORVU1Hr1G014120	437;115	HORVU1Hr1G014120.3HORVU1Hr1G014120|chr1H:39012866-39020306|HC_G|Nuclear	HORVU1Hr1G014120.3HORVU1Hr1G014120|chr1H:39012866-39020306|HC_G|Nuclear	HORVU1Hr1G014120.3;HORVU1Hr1G014120|chr1H:39012866-39020306|HC_G|Nuclear receptor corepressor 1|GO:0003677|PF00249|IPR001005, IPR009057, IPR017884;HORVU1Hr1G017730.1;HORVU1Hr1G017730|chr1H:61130176-61132451|HC_G|Nuclear receptor corepressor 1|none|none|non	0.606565	3.1423	2.63403e-05	119.92	87.704	119.92					0.606565	3.1423	2.63403e-05	119.92					0	0		NaN					0	0		NaN		1	S	SNESGNKALEDAENPSPSSGTSKVLAKPEIC	X;X;X;X;X;X;X;X;X;X;X;X;X;X;X;Phospho (STY);X;X;X;X;X;X;X;X;X;X;X;X;X;X;X	XXXXXXXPPPPPPPPPPPPPPPPXXXXXXXX	ALEDAENPS(0.607)PS(0.294)S(0.075)GT(0.019)S(0.005)K	ALEDAENPS(3.14)PS(-3.14)S(-9.08)GT(-14.98)S(-20.85)K	9	2	-0.13382		By MS/MS		By matching		By matching	12648000	12648000	0	0	0	4564700	0	3875300	0	4207900	0	0	0	4564700	0	0	0	0	0	3875300	0	0	0	0	0	4207900	0	0	254	278	437	437	1089	1202	6654;6655;6656;6657	5931	6654	5931	02791_A07_P030947_I00_U01_R1	10041	6654	5931	02791_A07_P030947_I00_U01_R1	10041	6654	5931	02791_A07_P030947_I00_U01_R1	10041
	HORVU1Hr1G014120	465	HORVU1Hr1G014120.3HORVU1Hr1G014120|chr1H:39012866-39020306|HC_G|Nuclear	HORVU1Hr1G014120.3HORVU1Hr1G014120|chr1H:39012866-39020306|HC_G|Nuclear	HORVU1Hr1G014120.3;HORVU1Hr1G014120|chr1H:39012866-39020306|HC_G|Nuclear receptor corepressor 1|GO:0003677|PF00249|IPR001005, IPR009057, IPR017884	1	72.8166	0.0259916	72.817	54.278	72.817					0	0		NaN					1	72.8166	0.0259916	72.817					0	0		NaN		1	S	EICGTSSSPKEQGVLSPCKLSVEQEADANGV	X;X;X;X;Phospho (STY);Phospho (STY);X;X;X;X;X;X;X;X;X;Phospho (STY);X;X;X;X;X;X;X;X;X;X;X;X;X;X;X	XXXXXXXXXXPPPPPPPPPXXXXXXXXXXXX	EQGVLS(1)PCK	EQGVLS(72.82)PCK	6	2	0.03296		By matching		By MS/MS		By matching	23317000	23317000	0	0	0	6879900	0	9557600	0	6879800	0	0	0	6879900	0	0	0	0	0	9557600	0	0	0	0	0	6879800	0	0	255	278	465	465	5514	6094	36017;36018;36019	31970	36017	31970	02791_D06_P030946_I00_U04_R1	12996	36017	31970	02791_D06_P030946_I00_U04_R1	12996	36017	31970	02791_D06_P030946_I00_U04_R1	12996
	HORVU1Hr1G014120	455;133	HORVU1Hr1G014120.3HORVU1Hr1G014120|chr1H:39012866-39020306|HC_G|Nuclear	HORVU1Hr1G014120.3HORVU1Hr1G014120|chr1H:39012866-39020306|HC_G|Nuclear	HORVU1Hr1G014120.3;HORVU1Hr1G014120|chr1H:39012866-39020306|HC_G|Nuclear receptor corepressor 1|GO:0003677|PF00249|IPR001005, IPR009057, IPR017884;HORVU1Hr1G017730.1;HORVU1Hr1G017730|chr1H:61130176-61132451|HC_G|Nuclear receptor corepressor 1|none|none|non	0.396468	1.55206	0.0103612	58.885	47.302	56.819													0.396468	1.55206	0.0103612	56.819					0.309472	0	0.0105604	58.885			S	SGTSKVLAKPEICGTSSSPKEQGVLSPCKLS	X;X;X;X;X;X;X;X;X;X;X;X;X;X;X;Phospho (STY);X;X;X;X;X;X;X;X;X;Phospho (STY);X;X;X;X;X	XXXXXPPPPPPPPPPPPPPPXXXXXXXXXXX	VLAKPEICGT(0.13)S(0.396)S(0.277)S(0.196)PK	VLAKPEICGT(-4.85)S(1.55)S(-1.55)S(-3.05)PK	11	3	-0.26705							0	0	0	0	0	0	0	0	0	0	0	0	0	0	0	0	0	0	0	0	0	0	0	0	0	0	0	0	256	278	455	455	21676	23994			139375	121625	02791_C06_P030946_I00_U03_R1	15149	139374	121624	02791_C05_P030945_I00_U03_R1	15128	139375	121625	02791_C06_P030946_I00_U03_R1	15149
	HORVU1Hr1G014120	456;134	HORVU1Hr1G014120.3HORVU1Hr1G014120|chr1H:39012866-39020306|HC_G|Nuclear	HORVU1Hr1G014120.3HORVU1Hr1G014120|chr1H:39012866-39020306|HC_G|Nuclear	HORVU1Hr1G014120.3;HORVU1Hr1G014120|chr1H:39012866-39020306|HC_G|Nuclear receptor corepressor 1|GO:0003677|PF00249|IPR001005, IPR009057, IPR017884;HORVU1Hr1G017730.1;HORVU1Hr1G017730|chr1H:61130176-61132451|HC_G|Nuclear receptor corepressor 1|none|none|non	0.309472	0	0.0105604	58.885	47.302	58.885																					0.309472	0	0.0105604	58.885			S	GTSKVLAKPEICGTSSSPKEQGVLSPCKLSV	X;X;X;X;X;X;X;X;X;X;X;X;X;X;X;X;X;X;X;X;X;X;X;X;Phospho (STY);X;X;X;X;X;X	XXXXXXXXXXXXXXXXXXXXXXXXXXXXXXX	VLAKPEICGT(0.072)S(0.309)S(0.309)S(0.309)PK	VLAKPEICGT(-6.36)S(0)S(0)S(0)PK	12	3	-1.9264							0	0	0	0	0	0	0	0	0	0	0	0	0	0	0	0	0	0	0	0	0	0	0	0	0	0	0	0	257	278	456	456	21676	23994			139374	121624	02791_C05_P030945_I00_U03_R1	15128	139374	121624	02791_C05_P030945_I00_U03_R1	15128	139374	121624	02791_C05_P030945_I00_U03_R1	15128
	HORVU1Hr1G014120	457;135	HORVU1Hr1G014120.3HORVU1Hr1G014120|chr1H:39012866-39020306|HC_G|Nuclear	HORVU1Hr1G014120.3HORVU1Hr1G014120|chr1H:39012866-39020306|HC_G|Nuclear	HORVU1Hr1G014120.3;HORVU1Hr1G014120|chr1H:39012866-39020306|HC_G|Nuclear receptor corepressor 1|GO:0003677|PF00249|IPR001005, IPR009057, IPR017884;HORVU1Hr1G017730.1;HORVU1Hr1G017730|chr1H:61130176-61132451|HC_G|Nuclear receptor corepressor 1|none|none|non	0.309472	0	0.0105604	58.885	47.302	58.885																					0.309472	0	0.0105604	58.885			S	TSKVLAKPEICGTSSSPKEQGVLSPCKLSVE	X;X;X;X;X;X;X;X;X;X;X;X;X;X;X;X;X;X;X;X;X;X;X;Phospho (STY);X;X;X;X;X;X;X	XXXXXXXXXXXXXXXXXXXXXXXXXXXXXXX	VLAKPEICGT(0.072)S(0.309)S(0.309)S(0.309)PK	VLAKPEICGT(-6.36)S(0)S(0)S(0)PK	13	3	-1.9264							0	0	0	0	0	0	0	0	0	0	0	0	0	0	0	0	0	0	0	0	0	0	0	0	0	0	0	0	258	278	457	457	21676	23994			139374	121624	02791_C05_P030945_I00_U03_R1	15128	139374	121624	02791_C05_P030945_I00_U03_R1	15128	139374	121624	02791_C05_P030945_I00_U03_R1	15128
	HORVU1Hr1G014120	454;132	HORVU1Hr1G014120.3HORVU1Hr1G014120|chr1H:39012866-39020306|HC_G|Nuclear	HORVU1Hr1G014120.3HORVU1Hr1G014120|chr1H:39012866-39020306|HC_G|Nuclear	HORVU1Hr1G014120.3;HORVU1Hr1G014120|chr1H:39012866-39020306|HC_G|Nuclear receptor corepressor 1|GO:0003677|PF00249|IPR001005, IPR009057, IPR017884;HORVU1Hr1G017730.1;HORVU1Hr1G017730|chr1H:61130176-61132451|HC_G|Nuclear receptor corepressor 1|none|none|non	0.361386	1.79252	0.000210329	89.468	73.041	89.468					0.361386	1.79252	0.000210329	89.468																			T	SSGTSKVLAKPEICGTSSSPKEQGVLSPCKL	X;X;X;X;X;X;X;X;X;X;X;X;X;X;X;Phospho (STY);X;X;X;X;X;X;X;X;X;X;Phospho (STY);X;X;X;X	XXXXXXPPPPPPPPPPPPPPPXXXXXXXXXX	VLAKPEICGT(0.361)S(0.239)S(0.239)S(0.16)PK	VLAKPEICGT(1.79)S(-1.79)S(-1.79)S(-3.53)PK	10	3	0.26755							0	0	0	0	0	0	0	0	0	0	0	0	0	0	0	0	0	0	0	0	0	0	0	0	0	0	0	0	5021	278	454	454	21676	23994			139376	121626	02791_C07_P030947_I00_U03_R1	15085	139376	121626	02791_C07_P030947_I00_U03_R1	15085	139376	121626	02791_C07_P030947_I00_U03_R1	15085
	HORVU1Hr1G014730	406	HORVU1Hr1G014730.6HORVU1Hr1G014730|chr1H:41078805-41082430|HC_TE?|Zinc	HORVU1Hr1G014730.6HORVU1Hr1G014730|chr1H:41078805-41082430|HC_TE?|Zinc	HORVU1Hr1G014730.6;HORVU1Hr1G014730|chr1H:41078805-41082430|HC_TE?|Zinc finger CCCH domain-containing protein 33|GO:0005515, GO:0046872|PF00642|IPR000571, IPR002110, IPR020683	1	67.9548	0.000779391	103.01	86.469	103.01					1	67.9548	0.000779391	103.01					0.999999	61.2036	0.00593756	80.026					0.999987	48.8666	0.00838491	75.877		1	S	HSPRASWGAPNGGLGSPRAAAGSPARNMPDY	X;X;X;X;X;X;X;X;X;X;X;X;X;X;X;Phospho (STY);X;X;X;X;X;X;X;X;X;X;X;X;X;X;X	XXXXPPPPPPPPPPPPPPXXXXXXXXXXXXX	ASWGAPNGGLGS(1)PR	AS(-67.95)WGAPNGGLGS(67.95)PR	12	2	-1.4798		By MS/MS		By MS/MS		By MS/MS	172720000	172720000	0	0	0	70382000	0	62601000	0	39742000	0	0	0	70382000	0	0	0	0	0	62601000	0	0	0	0	0	39742000	0	0	259	281	406	406	1765	1962	10886;10887;10888;10889;10890;10891;10892;10893;10894	9488;9489;9490;9491;9492	10889	9491	02791_C07_P030947_I00_U03_R1	22081	10889	9491	02791_C07_P030947_I00_U03_R1	22081	10889	9491	02791_C07_P030947_I00_U03_R1	22081
	HORVU1Hr1G014730	9	HORVU1Hr1G014730.6HORVU1Hr1G014730|chr1H:41078805-41082430|HC_TE?|Zinc	HORVU1Hr1G014730.6HORVU1Hr1G014730|chr1H:41078805-41082430|HC_TE?|Zinc	HORVU1Hr1G014730.6;HORVU1Hr1G014730|chr1H:41078805-41082430|HC_TE?|Zinc finger CCCH domain-containing protein 33|GO:0005515, GO:0046872|PF00642|IPR000571, IPR002110, IPR020683	0.5	0	0.000855105	97.904	80.239	66.289					0.5	0	0.00712752	69.716					0.5	0	0.000855105	97.904					0.5	0	0.0135258	62.709		1	S	_______MCSGPRKPSTPPLAAPAPKDSGAM	X;X;X;X;X;X;X;X;X;X;X;X;X;X;X;Phospho (STY);X;X;X;X;X;X;X;X;X;X;X;X;X;X;X	XXXXXXXXXXXXXPPPPPPPPPPPPPXXXXX	KPS(0.5)T(0.5)PPLAAPAPK	KPS(0)T(0)PPLAAPAPK	3	3	0.53841		By MS/MS		By MS/MS		By MS/MS	85421000	85421000	0	0	0	18070000	0	35250000	0	10704000	0	0	0	18070000	0	0	0	0	0	35250000	0	0	0	0	0	10704000	0	0	260	281	9	9	11607	12741	75335;75337;75338;75339;75341;75343;75345	67521;67523;67524;67525;67527;67529;67531	75345	67531	02791_C07_P030947_I00_U03_R1	13883	75343	67529	02791_C06_P030946_I00_U03_R1	13911	75343	67529	02791_C06_P030946_I00_U03_R1	13911
	HORVU1Hr1G014730	560;52	HORVU1Hr1G014730.6HORVU1Hr1G014730|chr1H:41078805-41082430|HC_TE?|Zinc	HORVU1Hr1G014730.6HORVU1Hr1G014730|chr1H:41078805-41082430|HC_TE?|Zinc	HORVU1Hr1G014730.6;HORVU1Hr1G014730|chr1H:41078805-41082430|HC_TE?|Zinc finger CCCH domain-containing protein 33|GO:0005515, GO:0046872|PF00642|IPR000571, IPR002110, IPR020683;HORVU1Hr1G079810.1;HORVU1Hr1G079810|chr1H:523893683-523894604|HC_TE?|Zinc finger	0.999977	46.3831	0.0214705	78.932	28.971	78.932					0.999977	46.3831	0.0214705	78.932					0	0		NaN					0	0		NaN		1	S	WGMQGDELHKFRKSASFGFRGQSAMPAASAA	X;X;X;X;X;X;X;X;X;X;X;X;X;X;X;Phospho (STY);X;X;X;X;X;X;X;X;X;X;X;X;X;X;X	XXXXXXXXXXXXPPPPPPPPXXXXXXXXXXX	KSAS(1)FGFR	KS(-46.38)AS(46.38)FGFR	4	2	0.47062		By MS/MS		By matching		By matching	365790000	365790000	0	0	0	147070000	0	137910000	0	80811000	0	0	0	147070000	0	0	0	0	0	137910000	0	0	0	0	0	80811000	0	0	261	281	560	560	11676	12822	75963;75964;75965;75966	68023	75963	68023	02791_B07_P030947_I00_U02_R1	17772	75963	68023	02791_B07_P030947_I00_U02_R1	17772	75963	68023	02791_B07_P030947_I00_U02_R1	17772
	HORVU1Hr1G014730	179	HORVU1Hr1G014730.6HORVU1Hr1G014730|chr1H:41078805-41082430|HC_TE?|Zinc	HORVU1Hr1G014730.6HORVU1Hr1G014730|chr1H:41078805-41082430|HC_TE?|Zinc	HORVU1Hr1G014730.6;HORVU1Hr1G014730|chr1H:41078805-41082430|HC_TE?|Zinc finger CCCH domain-containing protein 33|GO:0005515, GO:0046872|PF00642|IPR000571, IPR002110, IPR020683	0.60611	1.8755	0.00149028	76.82	65.775	58.09					0.400784	0	0.00540537	63.674					0.60611	1.8755	0.00164826	75.533					0.469556	0	0.00149028	76.82		1	S	LLKSPAVSPSSSPKKSASPPATVAAAQEPRK	X;X;X;Phospho (STY);X;X;X;Phospho (STY);X;Phospho (STY);Phospho (STY);Phospho (STY);X;X;X;Phospho (STY);X;X;X;X;X;X;X;X;X;X;X;X;X;X;X	XXXXXXXXXXXXXXPPPPPPPPPPPPPPPPX	KS(0.606)AS(0.394)PPATVAAAQEPR	KS(1.88)AS(-1.88)PPAT(-32.53)VAAAQEPR	2	2	0.38327				By MS/MS			12293000	12293000	0	0	0	0	0	12293000	0	0	0	0	0	0	0	0	0	0	0	12293000	0	0	0	0	0	0	0	0	262	281	179	179	11677;17544	12823;19341	75969	68027	75969	68027	02791_B06_P030946_I00_U02_R1	12839	75972	68032	02791_C05_P030945_I00_U03_R1	12371	75972	68032	02791_C05_P030945_I00_U03_R1	12371
	HORVU1Hr1G014730	181	HORVU1Hr1G014730.6HORVU1Hr1G014730|chr1H:41078805-41082430|HC_TE?|Zinc	HORVU1Hr1G014730.6HORVU1Hr1G014730|chr1H:41078805-41082430|HC_TE?|Zinc	HORVU1Hr1G014730.6;HORVU1Hr1G014730|chr1H:41078805-41082430|HC_TE?|Zinc finger CCCH domain-containing protein 33|GO:0005515, GO:0046872|PF00642|IPR000571, IPR002110, IPR020683	0.991248	20.549	2.15835e-06	142.54	125.42	108.66					0.988466	19.331	6.20757e-05	127.3					0.960272	13.8331	2.15835e-06	142.54					0.991248	20.549	0.000386292	108.66		1	S	KSPAVSPSSSPKKSASPPATVAAAQEPRKEY	X;Phospho (STY);X;X;X;Phospho (STY);X;Phospho (STY);Phospho (STY);Phospho (STY);X;X;X;X;X;Phospho (STY);X;X;X;X;X;X;X;X;X;X;X;X;X;X;X	XXXXXXXXXXXXPPPPPPPPPPPPPPPPXXX	S(0.009)AS(0.991)PPATVAAAQEPR	S(-20.55)AS(20.55)PPAT(-47.69)VAAAQEPR	3	2	0.72746		By MS/MS		By MS/MS		By MS/MS	205660000	205660000	0	0	0	17081000	0	4547500	0	12395000	0	0	0	17081000	0	0	0	0	0	4547500	0	0	0	0	0	12395000	0	0	263	281	181	181	11677;17544	12823;19341	75971;75975;75976;75977;75978;112353;112354;112355;112356;112357;112358;112359;112360;112361	68030;68031;98236;98237;98238;98239;98240;98241;98242;98243;98244;98245	112356	98239	02791_B05_P030945_I00_U02_R1	15697	112357	98242	02791_B06_P030946_I00_U02_R1	15921	112357	98242	02791_B06_P030946_I00_U02_R1	15921
	HORVU1Hr1G014730	167	HORVU1Hr1G014730.6HORVU1Hr1G014730|chr1H:41078805-41082430|HC_TE?|Zinc	HORVU1Hr1G014730.6HORVU1Hr1G014730|chr1H:41078805-41082430|HC_TE?|Zinc	HORVU1Hr1G014730.6;HORVU1Hr1G014730|chr1H:41078805-41082430|HC_TE?|Zinc finger CCCH domain-containing protein 33|GO:0005515, GO:0046872|PF00642|IPR000571, IPR002110, IPR020683	1	102.213	1.24074e-08	154.48	144.79	110.44					1	73.1638	0.000102655	106.31					1	102.213	1.24074e-08	154.48					1	120.657	3.69459e-07	145.71		2;3	S	RAAGVAEKPLRLLLKSPAVSPSSSPKKSASP	X;X;X;X;X;X;X;X;X;X;X;X;X;X;X;Phospho (STY);X;X;X;Phospho (STY);X;X;Phospho (STY);Phospho (STY);X;X;X;Phospho (STY);X;Phospho (STY);X	XXXXXXXXXXXPPPPPPPPPPPPPPPPXXXX	S(1)PAVS(1)PS(0.38)S(0.143)S(0.478)PKK	S(102.21)PAVS(35.96)PS(-1)S(-5.25)S(1)PKK	1	2	-0.75918		By MS/MS		By MS/MS		By MS/MS	187010000	0	36724000	150290000	0	37599000	0	26982000	0	35946000	0	0	0	0	14226000	23373000	0	0	0	0	10118000	16864000	0	0	0	0	12380000	23567000	264	281	167	167	13134;13135;18687;18688	14378;14379;14380;20648;20649;20650;20651	84395;84396;84397;84398;84399;84400;84401;84402;84403;84404;84405;84406;84407;84408;84409;84410;84411;84412;84413;84414;119714;119715;119716	74915;74916;74917;74918;74919;74920;74921;74922;74923;74924;74925;104401;104402	119715	104402	02791_D06_P030946_I00_U04_R1	4535	84402	74919	02791_B06_P030946_I00_U02_R1	24075	84402	74919	02791_B06_P030946_I00_U02_R1	24075
	HORVU1Hr1G014730	171	HORVU1Hr1G014730.6HORVU1Hr1G014730|chr1H:41078805-41082430|HC_TE?|Zinc	HORVU1Hr1G014730.6HORVU1Hr1G014730|chr1H:41078805-41082430|HC_TE?|Zinc	HORVU1Hr1G014730.6;HORVU1Hr1G014730|chr1H:41078805-41082430|HC_TE?|Zinc finger CCCH domain-containing protein 33|GO:0005515, GO:0046872|PF00642|IPR000571, IPR002110, IPR020683	0.99993	40.9591	1.24074e-08	154.48	144.79	139.64					0.996662	24.1042	1.49281e-05	141.87					0.999878	42.1758	1.24074e-08	154.48					0.99993	40.9591	3.69459e-07	146.84		1;2;3	S	VAEKPLRLLLKSPAVSPSSSPKKSASPPATV	X;X;X;X;X;X;X;X;X;X;X;Phospho (STY);X;X;X;Phospho (STY);X;Phospho (STY);Phospho (STY);Phospho (STY);X;X;X;Phospho (STY);X;Phospho (STY);X;X;X;X;X	XXXXXXXPPPPPPPPPPPPPPPPXXXXXXXX	S(1)PAVS(1)PS(0.29)S(0.372)S(0.338)PKK	S(120.66)PAVS(40.96)PS(-1.09)S(0.43)S(-0.43)PKK	5	2	-0.8159		By MS/MS		By MS/MS		By MS/MS	288240000	8199900	129750000	150290000	0	37599000	0	26982000	0	44146000	0	0	0	0	14226000	23373000	0	0	0	0	10118000	16864000	0	0	0	8199900	12380000	23567000	265	281	171	171	13134;13135;18687;18688	14378;14379;14380;20648;20649;20650;20651	84395;84396;84397;84398;84399;84400;84401;84402;84403;84404;84405;84406;84407;84408;84409;84410;84411;84412;84413;84414;119703;119704;119705;119706;119707;119708;119709;119710;119711;119712;119713;119714;119715;119716	74915;74916;74917;74918;74919;74920;74921;74922;74923;74924;74925;104392;104393;104394;104395;104396;104397;104398;104399;104400;104401;104402	119714	104401	02791_D05_P030945_I00_U04_R1	4547	84402	74919	02791_B06_P030946_I00_U02_R1	24075	84402	74919	02791_B06_P030946_I00_U02_R1	24075
	HORVU1Hr1G014730	173	HORVU1Hr1G014730.6HORVU1Hr1G014730|chr1H:41078805-41082430|HC_TE?|Zinc	HORVU1Hr1G014730.6HORVU1Hr1G014730|chr1H:41078805-41082430|HC_TE?|Zinc	HORVU1Hr1G014730.6;HORVU1Hr1G014730|chr1H:41078805-41082430|HC_TE?|Zinc finger CCCH domain-containing protein 33|GO:0005515, GO:0046872|PF00642|IPR000571, IPR002110, IPR020683	0.862014	8.59563	1.23341e-05	144.51	129.73	144.51					0.472546	1.15314	0.00150646	93.011					0.862014	8.59563	1.23341e-05	144.51					0.569382	2.15825	0.000178543	117.21		2	S	EKPLRLLLKSPAVSPSSSPKKSASPPATVAA	X;X;X;X;X;X;X;X;X;X;X;X;X;Phospho (STY);X;Phospho (STY);X;X;X;X;X;Phospho (STY);X;Phospho (STY);X;X;X;X;X;X;X	XXXXXXXXXPPPPPPPPPPPPXXXXXXXXXX	SPAVS(1)PS(0.862)S(0.119)S(0.019)PKK	S(-113.08)PAVS(42.18)PS(8.6)S(-8.6)S(-16.6)PKK	7	2	-1.0455				By MS/MS		By MS/MS	18344000	0	18344000	0	0	0	0	13543000	0	0	0	0	0	0	0	0	0	0	0	0	13543000	0	0	0	0	0	0	0	266	281	173	173	13134;13135;18687;18688	14378;14379;14380;20648;20649;20650;20651	119704;119711	104393;104400	119711	104400	02791_D06_P030946_I00_U04_R1	4646	119711	104400	02791_D06_P030946_I00_U04_R1	4646	119711	104400	02791_D06_P030946_I00_U04_R1	4646
	HORVU1Hr1G014730	174	HORVU1Hr1G014730.6HORVU1Hr1G014730|chr1H:41078805-41082430|HC_TE?|Zinc	HORVU1Hr1G014730.6HORVU1Hr1G014730|chr1H:41078805-41082430|HC_TE?|Zinc	HORVU1Hr1G014730.6;HORVU1Hr1G014730|chr1H:41078805-41082430|HC_TE?|Zinc finger CCCH domain-containing protein 33|GO:0005515, GO:0046872|PF00642|IPR000571, IPR002110, IPR020683	0.523646	0.95303	2.47125e-05	139.64	119.54	82.761					0.483964	0.598539	0.0179173	47.648					0	0		NaN					0.523646	0.95303	2.47125e-05	139.64		3	S	KPLRLLLKSPAVSPSSSPKKSASPPATVAAA	X;X;X;X;X;X;X;X;Phospho (STY);X;X;X;Phospho (STY);X;X;Phospho (STY);X;X;X;X;Phospho (STY);X;Phospho (STY);X;X;X;X;X;X;X;X	XXXXPPPPPPPPPPPPPPPPXXXXXXXXXXX	LLLKS(1)PAVS(0.967)PS(0.088)S(0.524)S(0.421)PKK	LLLKS(36.06)PAVS(14.98)PS(-9.36)S(0.95)S(-0.95)PKK	12	3	0.23936						By MS/MS	0	0	0	0	0	0	0	0	0	0	0	0	0	0	0	0	0	0	0	0	0	0	0	0	0	0	0	0	267	281	174	174	13134;13135;18687;18688	14378;14379;14380;20648;20649;20650;20651	84406	74921	84406	74921	02791_B05_P030945_I00_U02_R1	20860	119714	104401	02791_D05_P030945_I00_U04_R1	4547	119714	104401	02791_D05_P030945_I00_U04_R1	4547
	HORVU1Hr1G014730	175	HORVU1Hr1G014730.6HORVU1Hr1G014730|chr1H:41078805-41082430|HC_TE?|Zinc	HORVU1Hr1G014730.6HORVU1Hr1G014730|chr1H:41078805-41082430|HC_TE?|Zinc	HORVU1Hr1G014730.6;HORVU1Hr1G014730|chr1H:41078805-41082430|HC_TE?|Zinc finger CCCH domain-containing protein 33|GO:0005515, GO:0046872|PF00642|IPR000571, IPR002110, IPR020683	0.907822	10.4148	1.24074e-08	154.48	144.79	145.71					0.838989	9.7412	1.49281e-05	141.87					0.587797	1.59028	1.24074e-08	154.48					0.907822	10.4148	3.69459e-07	146.84		2;3	S	PLRLLLKSPAVSPSSSPKKSASPPATVAAAQ	X;X;X;X;X;X;X;Phospho (STY);X;X;X;Phospho (STY);X;X;X;Phospho (STY);X;X;X;Phospho (STY);X;Phospho (STY);X;X;X;X;X;X;X;X;X	XXXPPPPPPPPPPPPPPPPXXXXXXXXXXXX	LLLKS(1)PAVS(0.999)PS(0.01)S(0.083)S(0.908)PK	LLLKS(94.39)PAVS(31.84)PS(-19.75)S(-10.41)S(10.41)PK	13	2	0.32153		By MS/MS		By MS/MS		By MS/MS	132770000	0	48199000	84576000	0	48267000	0	16864000	0	46872000	0	0	0	0	24894000	23373000	0	0	0	0	0	16864000	0	0	0	0	23305000	23567000	268	281	175	175	13134;13135;18687;18688	14378;14379;14380;20648;20649;20650;20651	84401;84402;84403;84404;84405;84407;84410;84411;84413;119707;119709;119710;119712;119713	74918;74919;74920;74922;104396;104398;104399	84401	74918	02791_B05_P030945_I00_U02_R1	24085	84402	74919	02791_B06_P030946_I00_U02_R1	24075	84402	74919	02791_B06_P030946_I00_U02_R1	24075
	HORVU1Hr1G014730	496	HORVU1Hr1G014730.6HORVU1Hr1G014730|chr1H:41078805-41082430|HC_TE?|Zinc	HORVU1Hr1G014730.6HORVU1Hr1G014730|chr1H:41078805-41082430|HC_TE?|Zinc	HORVU1Hr1G014730.6;HORVU1Hr1G014730|chr1H:41078805-41082430|HC_TE?|Zinc finger CCCH domain-containing protein 33|GO:0005515, GO:0046872|PF00642|IPR000571, IPR002110, IPR020683	0.999124	30.5706	0.0244044	76.572	23.055	76.572					0.999124	30.5706	0.0506379	76.572					0	0		NaN					0.981989	17.3657	0.0244044	76.255		1	S	AIMTSRASAFAKRSQSFIDRGARAPAARSLM	X;X;X;X;X;X;X;X;X;X;X;X;X;X;X;Phospho (STY);X;X;X;X;X;X;X;X;X;X;X;X;X;X;X	XXXXXXXXXXXXPPPPPPPPXXXXXXXXXXX	S(0.001)QS(0.999)FIDR	S(-30.57)QS(30.57)FIDR	3	2	0.1272		By MS/MS		By matching		By MS/MS	511090000	511090000	0	0	0	139820000	0	138260000	0	97262000	0	0	0	139820000	0	0	0	0	0	138260000	0	0	0	0	0	97262000	0	0	269	281	496	496	17297;18888	19068;20882	110691;110692;110693;110694;110695;110696;110697;121076;121077;121078	96922;96923;105532	121076	105532	02791_A07_P030947_I00_U01_R1	14458	121076	105532	02791_A07_P030947_I00_U01_R1	14458	110691	96922	02791_A05_P030945_I00_U01_R1	10989
	HORVU1Hr1G014730	333	HORVU1Hr1G014730.6HORVU1Hr1G014730|chr1H:41078805-41082430|HC_TE?|Zinc	HORVU1Hr1G014730.6HORVU1Hr1G014730|chr1H:41078805-41082430|HC_TE?|Zinc	HORVU1Hr1G014730.6;HORVU1Hr1G014730|chr1H:41078805-41082430|HC_TE?|Zinc finger CCCH domain-containing protein 33|GO:0005515, GO:0046872|PF00642|IPR000571, IPR002110, IPR020683	1	64.3993	2.49975e-16	235.44	204.61	235.44					1	64.3993	2.49975e-16	235.44					0.999997	54.8102	5.66621e-14	195.09					0.999986	48.5137	5.46159e-14	185.85		1	S	SVNPSAVSVGMMQPVSPRSSPPNGMDMGMLS	X;X;X;X;X;X;X;X;X;X;Oxidation (M);Oxidation (M);X;X;X;Phospho (STY);X;X;X;X;X;X;X;X;X;X;X;X;X;X;X	PPPPPPPPPPPPPPPPPPXXXXXXXXXXXXX	SVNPSAVSVGMMQPVS(1)PR	S(-131.8)VNPS(-74.63)AVS(-64.4)VGMMQPVS(64.4)PR	16	2	0.35452		By MS/MS		By MS/MS		By MS/MS	224180000	224180000	0	0	0	21663000	0	4960300	0	6103900	0	0	0	21663000	0	0	0	0	0	4960300	0	0	0	0	0	6103900	0	0	270	281	333	333	19337	21410;21411;21412	124093;124094;124095;124096;124097;124098;124099;124100;124101;124102;124103;124104;124105;124106	107959;107960;107961;107962;107963;107964	124099	107962	02791_C07_P030947_I00_U03_R1	27026	124099	107962	02791_C07_P030947_I00_U03_R1	27026	124099	107962	02791_C07_P030947_I00_U03_R1	27026
	HORVU1Hr1G014730	10	HORVU1Hr1G014730.6HORVU1Hr1G014730|chr1H:41078805-41082430|HC_TE?|Zinc	HORVU1Hr1G014730.6HORVU1Hr1G014730|chr1H:41078805-41082430|HC_TE?|Zinc	HORVU1Hr1G014730.6;HORVU1Hr1G014730|chr1H:41078805-41082430|HC_TE?|Zinc finger CCCH domain-containing protein 33|GO:0005515, GO:0046872|PF00642|IPR000571, IPR002110, IPR020683	0.968274	14.8458	0.000299389	131.86	101.53	113.1					0.968274	14.8458	0.00158388	113.1					0.943714	12.2444	0.000299389	131.86					0.721335	4.13055	0.0037321	100.11		1	T	______MCSGPRKPSTPPLAAPAPKDSGAMA	X;X;X;X;X;X;X;X;X;X;X;X;X;X;X;Phospho (STY);X;X;X;X;X;X;X;X;X;X;X;X;X;X;X	XXXXXXXXXXXXPPPPPPPPPPPPPXXXXXX	KPS(0.032)T(0.968)PPLAAPAPK	KPS(-14.85)T(14.85)PPLAAPAPK	4	2	-0.019705		By MS/MS		By MS/MS		By MS/MS	200300000	200300000	0	0	0	35502000	0	68458000	0	32315000	0	0	0	35502000	0	0	0	0	0	68458000	0	0	0	0	0	32315000	0	0	5022	281	10	10	11607	12741	75335;75336;75337;75338;75339;75340;75341;75342;75343;75344;75345;75346	67521;67522;67523;67524;67525;67526;67527;67528;67529;67530;67531	75344	67530	02791_C07_P030947_I00_U03_R1	13848	75342	67528	02791_C06_P030946_I00_U03_R1	13887	75342	67528	02791_C06_P030946_I00_U03_R1	13887
	HORVU1Hr1G014800	66	HORVU1Hr1G014800.4HORVU1Hr1G014800|chr1H:41229785-41235153|HC_G|RRP15-like	HORVU1Hr1G014800.4HORVU1Hr1G014800|chr1H:41229785-41235153|HC_G|RRP15-like	HORVU1Hr1G014800.4;HORVU1Hr1G014800|chr1H:41229785-41235153|HC_G|RRP15-like protein|none|PF07890|IPR012459	1	94.981	9.98029e-07	163.99	155.03	163.99					1	94.981	1.33748e-05	163.99					1	76.2304	9.98029e-07	154.88					0.999988	49.1172	0.000279898	118.13		1	S	AKFLKLLEKRARDYNSDDDDDAAQPRPRKSQ	X;X;X;X;X;X;X;X;X;X;X;X;X;X;X;Phospho (STY);X;X;X;X;X;X;X;X;X;X;X;X;X;X;X	XXXXXXXXXXXXPPPPPPPPPPPPPPPPXXX	DYNS(1)DDDDDAAQPR	DY(-94.98)NS(94.98)DDDDDAAQPR	4	2	-0.037527		By MS/MS		By MS/MS		By MS/MS	74419000	74419000	0	0	0	7423200	0	19476000	0	9721300	0	0	0	7423200	0	0	0	0	0	19476000	0	0	0	0	0	9721300	0	0	271	282	66	66	4120;4121	4564;4565	26317;26318;26319;26320;26321;26322;26323;26324;26325	22873;22874;22875;22876;22877;22878	26319	22875	02791_D07_P030947_I00_U04_R1	8143	26319	22875	02791_D07_P030947_I00_U04_R1	8143	26318	22874	02791_D06_P030946_I00_U04_R1	8335
	HORVU1Hr1G015240	4	HORVU1Hr1G015240.2HORVU1Hr1G015240|chr1H:44073267-44074055|HC_G|Regulator	HORVU1Hr1G015240.2HORVU1Hr1G015240|chr1H:44073267-44074055|HC_G|Regulator	HORVU1Hr1G015240.2;HORVU1Hr1G015240|chr1H:44073267-44074055|HC_G|Regulator of chromosome condensation (RCC1) family protein|none|PF00415|IPR000408, IPR009091	1	72.3155	0.00448726	72.315	57.684	72.315					1	72.3155	0.00448726	72.315													0	0		NaN		2	S	____________MPASAAGSAAEGEEKGAEA	X;X;X;X;X;X;X;X;X;X;X;X;X;X;X;Phospho (STY);X;X;X;Phospho (STY);X;X;X;X;X;X;X;X;X;X;X	XXXXXXXXXXXXXPPPPPPPPPPPPPPXXXX	PAS(1)AAGS(1)AAEGEEK	PAS(72.32)AAGS(72.32)AAEGEEK	3	2	1.622		By MS/MS				By matching	4670200	0	4670200	0	0	2577400	0	0	0	2092700	0	0	0	0	2577400	0	0	0	0	0	0	0	0	0	0	0	2092700	0	272	283	4	4	15701	17319	100666;100667	89002	100666	89002	02791_D07_P030947_I00_U04_R1	5581	100666	89002	02791_D07_P030947_I00_U04_R1	5581	100666	89002	02791_D07_P030947_I00_U04_R1	5581
	HORVU1Hr1G015240	8	HORVU1Hr1G015240.2HORVU1Hr1G015240|chr1H:44073267-44074055|HC_G|Regulator	HORVU1Hr1G015240.2HORVU1Hr1G015240|chr1H:44073267-44074055|HC_G|Regulator	HORVU1Hr1G015240.2;HORVU1Hr1G015240|chr1H:44073267-44074055|HC_G|Regulator of chromosome condensation (RCC1) family protein|none|PF00415|IPR000408, IPR009091	1	72.3155	0.00448726	72.315	57.684	72.315					1	72.3155	0.00448726	72.315													0	0		NaN		2	S	________MPASAAGSAAEGEEKGAEAGGRE	X;X;X;X;X;X;X;X;X;X;X;Phospho (STY);X;X;X;Phospho (STY);X;X;X;X;X;X;X;X;X;X;X;X;X;X;X	XXXXXXXXXPPPPPPPPPPPPPPXXXXXXXX	PAS(1)AAGS(1)AAEGEEK	PAS(72.32)AAGS(72.32)AAEGEEK	7	2	1.622		By MS/MS				By matching	4670200	0	4670200	0	0	2577400	0	0	0	2092700	0	0	0	0	2577400	0	0	0	0	0	0	0	0	0	0	0	2092700	0	273	283	8	8	15701	17319	100666;100667	89002	100666	89002	02791_D07_P030947_I00_U04_R1	5581	100666	89002	02791_D07_P030947_I00_U04_R1	5581	100666	89002	02791_D07_P030947_I00_U04_R1	5581
	HORVU1Hr1G015770	44	HORVU1Hr1G015770.2HORVU1Hr1G015770|chr1H:48205402-48208127|HC_G|receptor	HORVU1Hr1G015770.2HORVU1Hr1G015770|chr1H:48205402-48208127|HC_G|receptor	HORVU1Hr1G015770.2;HORVU1Hr1G015770|chr1H:48205402-48208127|HC_G|receptor kinase 2|GO:0004672, GO:0005524, GO:0006468|PF07714|IPR000719, IPR001245, IPR002290, IPR008271, IPR011009, IPR013320, IPR017441	1	40.81	0.0116312	54.117	44.305	40.81					1	40.81	0.0264418	42.639					1	54.1175	0.0116312	54.117					0	0		NaN		1	S	RMRPRRDDLHDDMDGSGEIIRTIMSSQLGFR	X;X;X;X;X;X;X;X;X;X;X;X;Oxidation (M);X;X;Phospho (STY);X;X;X;X;X;X;X;X;X;X;X;X;X;X;X	XXXXXPPPPPPPPPPPPPPPPXXXXXXXXXX	RDDLHDDMDGS(1)GEIIR	RDDLHDDMDGS(40.81)GEIIR	11	3	-0.42792		By MS/MS		By MS/MS		By matching	27139000	27139000	0	0	0	7587700	0	5864800	0	3514000	0	0	0	7587700	0	0	0	0	0	5864800	0	0	0	0	0	3514000	0	0	274	287	44	44	16732	18440;18441	106551;106552;106553;106554;106555	93770;93771;93772	106553	93772	02791_D07_P030947_I00_U04_R1	15059	106551	93770	02791_A06_P030946_I00_U01_R1	20819	106551	93770	02791_A06_P030946_I00_U01_R1	20819
	HORVU1Hr1G016240	47	HORVU1Hr1G016240.1HORVU1Hr1G016240|chr1H:50159972-50164722|HC_G|agenet	HORVU1Hr1G016240.1HORVU1Hr1G016240|chr1H:50159972-50164722|HC_G|agenet	HORVU1Hr1G016240.1;HORVU1Hr1G016240|chr1H:50159972-50164722|HC_G|agenet domain-containing protein|none|PF05641|IPR008395, IPR014002	0.496745	0	1.70912e-11	86.697	72.431	86.697					0.496745	0	1.70912e-11	86.697					0.480095	0	0.00508834	46.898					0.493485	0	9.63694e-05	53.728			S	PMRSPRLRRQPAPAPSRSPDPAEPTEVFPVG	X;X;X;X;X;X;X;X;X;X;X;X;X;X;X;Phospho (STY);X;X;X;X;X;X;X;X;X;X;X;X;X;X;X	XXXXXXXXPPPPPPPPPPPPPPPPPPPPPPP	RQPAPAPS(0.497)RS(0.497)PDPAEPT(0.007)EVFPVGEAVEVLPDEGAYR	RQPAPAPS(0)RS(0)PDPAEPT(-18.83)EVFPVGEAVEVLPDEGAY(-85.39)R	8	4	0.54938							0	0	0	0	0	0	0	0	0	0	0	0	0	0	0	0	0	0	0	0	0	0	0	0	0	0	0	0	275	288	47	47	17236	18998			110242	96624	02791_C07_P030947_I00_U03_R1	30110	110242	96624	02791_C07_P030947_I00_U03_R1	30110	110242	96624	02791_C07_P030947_I00_U03_R1	30110
	HORVU1Hr1G016240	49	HORVU1Hr1G016240.1HORVU1Hr1G016240|chr1H:50159972-50164722|HC_G|agenet	HORVU1Hr1G016240.1HORVU1Hr1G016240|chr1H:50159972-50164722|HC_G|agenet	HORVU1Hr1G016240.1;HORVU1Hr1G016240|chr1H:50159972-50164722|HC_G|agenet domain-containing protein|none|PF05641|IPR008395, IPR014002	0.496745	0	1.70912e-11	86.697	72.431	86.697					0.496745	0	1.70912e-11	86.697					0.480095	0	0.00508834	46.898					0.493485	0	9.63694e-05	53.728			S	RSPRLRRQPAPAPSRSPDPAEPTEVFPVGEA	X;X;X;X;X;X;X;X;X;X;X;X;X;X;X;X;X;X;X;X;X;X;X;X;X;X;X;X;X;X;X	XXXXXXXXXXXXXXXXXXXXXXXXXXXXXXX	RQPAPAPS(0.497)RS(0.497)PDPAEPT(0.007)EVFPVGEAVEVLPDEGAYR	RQPAPAPS(0)RS(0)PDPAEPT(-18.83)EVFPVGEAVEVLPDEGAY(-85.39)R	10	4	0.54938							0	0	0	0	0	0	0	0	0	0	0	0	0	0	0	0	0	0	0	0	0	0	0	0	0	0	0	0	276	288	49	49	17236	18998			110242	96624	02791_C07_P030947_I00_U03_R1	30110	110242	96624	02791_C07_P030947_I00_U03_R1	30110	110242	96624	02791_C07_P030947_I00_U03_R1	30110
	HORVU1Hr1G016980	330	HORVU1Hr1G016980.1HORVU1Hr1G016980|chr1H:57229915-57233487|HC_G|Peroxidase	HORVU1Hr1G016980.1HORVU1Hr1G016980|chr1H:57229915-57233487|HC_G|Peroxidase	HORVU1Hr1G016980.1;HORVU1Hr1G016980|chr1H:57229915-57233487|HC_G|Peroxidase superfamily protein|GO:0004601, GO:0006979, GO:0020037, GO:0055114|PF00141|IPR000823, IPR002016, IPR010255, IPR019793	0.999968	44.9142	0.0213978	54.198	21.338	54.198					0.999968	44.9142	0.0213978	54.198					0	0		NaN					0.999416	32.3294	0.0521912	44.847		2	S	AAGMVKISKMDVLTGSEGEIRLNCSKVN___	X;X;X;X;X;X;X;X;X;Oxidation (M);X;X;X;Phospho (STY);X;Phospho (STY);X;X;X;X;X;X;X;X;X;X;X;X;X;X;X	XXXXXXPPPPPPPPPPPPPPPXXXXXXXXXX	ISKMDVLT(1)GS(1)EGEIR	IS(-44.91)KMDVLT(45.15)GS(44.91)EGEIR	10	2	-0.4491		By MS/MS		By matching		By MS/MS	375450000	0	375450000	0	0	119660000	0	115050000	0	140740000	0	0	0	0	119660000	0	0	0	0	0	115050000	0	0	0	0	0	140740000	0	277	291	330	330	10507	11542	67589;67590;67591;67592;67593;67594	60552;60553;60554	67590	60553	02791_C07_P030947_I00_U03_R1	28656	67590	60553	02791_C07_P030947_I00_U03_R1	28656	67590	60553	02791_C07_P030947_I00_U03_R1	28656
	HORVU1Hr1G016980	328	HORVU1Hr1G016980.1HORVU1Hr1G016980|chr1H:57229915-57233487|HC_G|Peroxidase	HORVU1Hr1G016980.1HORVU1Hr1G016980|chr1H:57229915-57233487|HC_G|Peroxidase	HORVU1Hr1G016980.1;HORVU1Hr1G016980|chr1H:57229915-57233487|HC_G|Peroxidase superfamily protein|GO:0004601, GO:0006979, GO:0020037, GO:0055114|PF00141|IPR000823, IPR002016, IPR010255, IPR019793	0.999969	45.151	0.0213978	54.198	21.338	54.198					0.999969	45.151	0.0213978	54.198					0	0		NaN					0.999493	32.9461	0.0521912	44.847		2	T	RFAAGMVKISKMDVLTGSEGEIRLNCSKVN_	X;X;X;X;X;X;X;X;X;X;X;Oxidation (M);X;X;X;Phospho (STY);X;Phospho (STY);X;X;X;X;X;X;X;X;X;X;X;X;X	XXXXXXXXPPPPPPPPPPPPPPPXXXXXXXX	ISKMDVLT(1)GS(1)EGEIR	IS(-44.91)KMDVLT(45.15)GS(44.91)EGEIR	8	2	-0.4491		By MS/MS		By matching		By MS/MS	375450000	0	375450000	0	0	119660000	0	115050000	0	140740000	0	0	0	0	119660000	0	0	0	0	0	115050000	0	0	0	0	0	140740000	0	5023	291	328	328	10507	11542	67589;67590;67591;67592;67593;67594	60552;60553;60554	67590	60553	02791_C07_P030947_I00_U03_R1	28656	67590	60553	02791_C07_P030947_I00_U03_R1	28656	67590	60553	02791_C07_P030947_I00_U03_R1	28656
	HORVU1Hr1G017120	78	HORVU1Hr1G017120.3HORVU1Hr1G017120|chr1H:57887930-57892274|HC_G|Protein	HORVU1Hr1G017120.3HORVU1Hr1G017120|chr1H:57887930-57892274|HC_G|Protein	HORVU1Hr1G017120.3;HORVU1Hr1G017120|chr1H:57887930-57892274|HC_G|Protein kinase superfamily protein|GO:0004672, GO:0005524, GO:0006468|PF07714|IPR000719, IPR001245, IPR002290, IPR008271, IPR011009, IPR017441	0.999881	39.2342	0.00665617	66.76	56.53	66.76					0	0		NaN					0	0		NaN					0.999881	39.2342	0.00665617	66.76		1	S	EATQGFGDEALIGEGSFGRVYFGTLRNGRGA	X;X;X;X;X;X;X;X;X;X;X;X;X;X;X;Phospho (STY);X;X;X;X;X;X;X;X;X;X;X;X;X;X;X	PPPPPPPPPPPPPPPPPPPXXXXXXXXXXXX	EATQGFGDEALIGEGS(1)FGR	EAT(-39.23)QGFGDEALIGEGS(39.23)FGR	16	2	-0.72321		By matching		By matching		By MS/MS	4818000	4818000	0	0	0	2097600	0	1166100	0	1554400	0	0	0	2097600	0	0	0	0	0	1166100	0	0	0	0	0	1554400	0	0	278	293	78	78	4291	4755	27323;27324;27325	23834	27323	23834	02791_B05_P030945_I00_U02_R1	29165	27323	23834	02791_B05_P030945_I00_U02_R1	29165	27323	23834	02791_B05_P030945_I00_U02_R1	29165
	HORVU1Hr1G017120	25	HORVU1Hr1G017120.3HORVU1Hr1G017120|chr1H:57887930-57892274|HC_G|Protein	HORVU1Hr1G017120.3HORVU1Hr1G017120|chr1H:57887930-57892274|HC_G|Protein	HORVU1Hr1G017120.3;HORVU1Hr1G017120|chr1H:57887930-57892274|HC_G|Protein kinase superfamily protein|GO:0004672, GO:0005524, GO:0006468|PF07714|IPR000719, IPR001245, IPR002290, IPR008271, IPR011009, IPR017441	0.99737	25.7896	0.0182301	52.576	26.564	52.576													0.99737	25.7896	0.0182301	52.576										1	S	EDTQRAPDNRNQYPGSHPARNDAYRTADPTP	X;X;Phospho (STY);X;X;X;X;X;X;X;X;X;X;X;X;Phospho (STY);X;X;X;X;X;X;X;X;X;X;X;X;X;X;X	XXXXXXXXXXPPPPPPPPPPXXXXXXXXXXX	NQY(0.003)PGS(0.997)HPAR	NQY(-25.79)PGS(25.79)HPAR	6	3	-0.15924				By MS/MS			16131000	16131000	0	0	0	0	0	16131000	0	0	0	0	0	0	0	0	0	0	0	16131000	0	0	0	0	0	0	0	0	279	293	25	25	15440	17036	99123	87604	99123	87604	02791_A06_P030946_I00_U01_R1	4540	99123	87604	02791_A06_P030946_I00_U01_R1	4540	99123	87604	02791_A06_P030946_I00_U01_R1	4540
	HORVU1Hr1G017120	12	HORVU1Hr1G017120.3HORVU1Hr1G017120|chr1H:57887930-57892274|HC_G|Protein	HORVU1Hr1G017120.3HORVU1Hr1G017120|chr1H:57887930-57892274|HC_G|Protein	HORVU1Hr1G017120.3;HORVU1Hr1G017120|chr1H:57887930-57892274|HC_G|Protein kinase superfamily protein|GO:0004672, GO:0005524, GO:0006468|PF07714|IPR000719, IPR001245, IPR002290, IPR008271, IPR011009, IPR017441	1	200.541	5.16783e-39	214.45	207.32	214.45													1	200.541	5.16783e-39	214.45					1	186.089	5.16783e-39	214.45		1	T	____MSCFGCCGDEDTQRAPDNRNQYPGSHP	X;X;X;X;X;X;X;X;X;X;X;X;X;X;X;Phospho (STY);X;X;X;X;X;X;X;X;X;X;X;X;Phospho (STY);X;X	XXXXXPPPPPPPPPPPPPPPPPPXXXXXXXX	SCFGCCGDEDT(1)QR	S(-200.54)CFGCCGDEDT(200.54)QR	11	2	-0.77617				By MS/MS		By MS/MS	0	0	0	0	0	0	0	0	0	0	0	0	0	0	0	0	0	0	0	0	0	0	0	0	0	0	0	0	5024	293	12	12	17591;17592	19395;19396	112693;112694;112695	98521;98522;98523	112694	98522	02791_D06_P030946_I00_U04_R1	16507	112694	98522	02791_D06_P030946_I00_U04_R1	16507	112694	98522	02791_D06_P030946_I00_U04_R1	16507
	HORVU1Hr1G017240	210	HORVU1Hr1G017240.4HORVU1Hr1G017240|chr1H:58438529-58442634|HC_G|serine/threonine	HORVU1Hr1G017240.4HORVU1Hr1G017240|chr1H:58438529-58442634|HC_G|serine/threonine	HORVU1Hr1G017240.4;HORVU1Hr1G017240|chr1H:58438529-58442634|HC_G|serine/threonine protein kinase 1|GO:0004672, GO:0005524, GO:0006468, GO:0007165|PF00069, PF03822|IPR000719, IPR002290, IPR004041, IPR008271, IPR011009, IPR017441, IPR018451, IPR028375	0.816756	6.56716	3.11372e-05	129.47	116.02	121.91					0.780576	5.53182	0.00103415	104.5					0.806142	6.28504	3.11372e-05	129.47					0.816756	6.56716	6.13772e-05	121.91		1	T	LCALPQHLGKDGLLHTTCGSPNYIAPEVLQN	X;X;X;X;X;X;X;X;X;X;X;X;X;X;X;Phospho (STY);X;X;X;X;X;X;X;X;X;X;X;X;X;X;X	XXXXXXXXXXPPPPPPPPPPPPPPPPPPPPP	DGLLHT(0.817)T(0.18)CGS(0.003)PNYIAPEVLQNR	DGLLHT(6.57)T(-6.57)CGS(-24.07)PNY(-64.1)IAPEVLQNR	6	3	-0.62304		By MS/MS		By MS/MS		By MS/MS	119800000	119800000	0	0	0	39504000	0	40227000	0	40069000	0	0	0	39504000	0	0	0	0	0	40227000	0	0	0	0	0	40069000	0	0	5025	294	210	210	3068	3394	19826;19827;19828	17242;17243;17244	19826	17242	02791_C05_P030945_I00_U03_R1	28808	19827	17243	02791_C06_P030946_I00_U03_R1	28805	19827	17243	02791_C06_P030946_I00_U03_R1	28805
	HORVU1Hr1G017460	634	HORVU1Hr1G017460.1HORVU1Hr1G017460|chr1H:59275718-59285728|HC_G|Lipid	HORVU1Hr1G017460.1HORVU1Hr1G017460|chr1H:59275718-59285728|HC_G|Lipid	HORVU1Hr1G017460.1;HORVU1Hr1G017460|chr1H:59275718-59285728|HC_G|Lipid A export ATP-binding/permease protein MsbA|GO:0005524, GO:0006810, GO:0016021, GO:0016887, GO:0042626, GO:0055085|PF00005, PF00664|IPR003439, IPR003593, IPR011527, IPR017871, IPR027417	0.957196	13.4952	1.1197e-05	180.31	143.91	126.56					0.571319	1.24744	0.000482447	124.45					0.929085	11.1732	1.1197e-05	180.31					0.957196	13.4952	0.000433465	126.56		1	S	RASEGASNQNKSGRKSDTGIWLGKQSLANQS	X;X;X;X;X;X;X;X;X;X;X;X;X;X;X;Phospho (STY);X;X;X;X;X;X;X;X;X;X;X;X;X;X;Phospho (STY)	XXXXXXXXXXXXXXPPPPPPPPPPXXXXXXX	KS(0.957)DT(0.043)GIWLGK	KS(13.5)DT(-13.5)GIWLGK	2	2	-0.58261		By MS/MS		By MS/MS		By MS/MS	246670000	246670000	0	0	0	83016000	0	110390000	0	53261000	0	0	0	83016000	0	0	0	0	0	110390000	0	0	0	0	0	53261000	0	0	280	296	634	634	11684	12830	76000;76001;76002;76003;76004	68047;68048;68049;68050;68051	76000	68047	02791_B05_P030945_I00_U02_R1	23467	76001	68049	02791_B06_P030946_I00_U02_R1	23543	76001	68049	02791_B06_P030946_I00_U02_R1	23543
	HORVU1Hr1G017460	649	HORVU1Hr1G017460.1HORVU1Hr1G017460|chr1H:59275718-59285728|HC_G|Lipid	HORVU1Hr1G017460.1HORVU1Hr1G017460|chr1H:59275718-59285728|HC_G|Lipid	HORVU1Hr1G017460.1;HORVU1Hr1G017460|chr1H:59275718-59285728|HC_G|Lipid A export ATP-binding/permease protein MsbA|GO:0005524, GO:0006810, GO:0016021, GO:0016887, GO:0042626, GO:0055085|PF00005, PF00664|IPR003439, IPR003593, IPR011527, IPR017871, IPR027417	0.750198	5.21556	0.000478768	196.7	166.3	196.7					0	0		NaN					0.750198	5.21556	0.000478768	196.7					0	0		NaN		1	S	SDTGIWLGKQSLANQSSSQRSSRDNSSHHSF	Phospho (STY);X;X;X;X;X;X;X;X;X;X;X;X;X;X;Phospho (STY);X;X;X;X;X;X;X;X;X;X;X;X;X;X;X	XXXXXXXXXPPPPPPPPPPPXXXXXXXXXXX	QSLANQS(0.75)S(0.226)S(0.024)QR	QS(-168.34)LANQS(5.22)S(-5.22)S(-14.94)QR	7	2	1.4967				By MS/MS		By matching	10801000	10801000	0	0	0	0	0	7378900	0	3422000	0	0	0	0	0	0	0	0	0	7378900	0	0	0	0	0	3422000	0	0	281	296	649	649	16477;16478	18157;18158	104794;104797	92350	104794	92350	02791_D06_P030946_I00_U04_R1	4855	104794	92350	02791_D06_P030946_I00_U04_R1	4855	104794	92350	02791_D06_P030946_I00_U04_R1	4855
	HORVU1Hr1G017460	650	HORVU1Hr1G017460.1HORVU1Hr1G017460|chr1H:59275718-59285728|HC_G|Lipid	HORVU1Hr1G017460.1HORVU1Hr1G017460|chr1H:59275718-59285728|HC_G|Lipid	HORVU1Hr1G017460.1;HORVU1Hr1G017460|chr1H:59275718-59285728|HC_G|Lipid A export ATP-binding/permease protein MsbA|GO:0005524, GO:0006810, GO:0016021, GO:0016887, GO:0042626, GO:0055085|PF00005, PF00664|IPR003439, IPR003593, IPR011527, IPR017871, IPR027417	0.409895	0.0264688	0.0231221	59.606	33.958	59.606					0	0		NaN					0.409895	0.0264688	0.0231221	59.606					0	0		NaN			S	DTGIWLGKQSLANQSSSQRSSRDNSSHHSFS	X;X;X;X;X;X;X;X;X;X;X;X;X;X;X;Phospho (STY);X;X;X;X;Phospho (STY);X;X;X;X;X;X;X;X;X;X	XXXXXXXXPPPPPPPPPPPPPPXXXXXXXXX	QSLANQS(0.055)S(0.41)S(0.348)QRS(0.365)S(0.821)R	QS(-53.6)LANQS(-10.07)S(0.03)S(-0.92)QRS(-0.03)S(5.68)R	8	2	1.8995							0	0	0	0	0	0	0	0	0	0	0	0	0	0	0	0	0	0	0	0	0	0	0	0	0	0	0	0	282	296	650	650	16477;16478	18157;18158			104799	92352	02791_D06_P030946_I00_U04_R1	4300	104799	92352	02791_D06_P030946_I00_U04_R1	4300	104799	92352	02791_D06_P030946_I00_U04_R1	4300
	HORVU1Hr1G017460	651	HORVU1Hr1G017460.1HORVU1Hr1G017460|chr1H:59275718-59285728|HC_G|Lipid	HORVU1Hr1G017460.1HORVU1Hr1G017460|chr1H:59275718-59285728|HC_G|Lipid	HORVU1Hr1G017460.1;HORVU1Hr1G017460|chr1H:59275718-59285728|HC_G|Lipid A export ATP-binding/permease protein MsbA|GO:0005524, GO:0006810, GO:0016021, GO:0016887, GO:0042626, GO:0055085|PF00005, PF00664|IPR003439, IPR003593, IPR011527, IPR017871, IPR027417	0.747367	5.06164	0.000382896	200.79	170.78	200.79					0	0		NaN					0.747367	5.06164	0.000382896	200.79					0	0		NaN		1	S	TGIWLGKQSLANQSSSQRSSRDNSSHHSFSV	X;X;X;X;X;X;X;X;X;X;X;X;X;X;X;Phospho (STY);X;X;X;X;X;X;X;X;X;X;X;X;X;X;X	XXXXXXXPPPPPPPPPPPXXXXXXXXXXXXX	QSLANQS(0.02)S(0.233)S(0.747)QR	QS(-171.24)LANQS(-15.81)S(-5.06)S(5.06)QR	9	2	1.1284		By matching		By MS/MS		By matching	18617000	18617000	0	0	0	3972600	0	8720400	0	5924100	0	0	0	3972600	0	0	0	0	0	8720400	0	0	0	0	0	5924100	0	0	283	296	651	651	16477;16478	18157;18158	104793;104795;104796	92349	104793	92349	02791_A06_P030946_I00_U01_R1	4905	104793	92349	02791_A06_P030946_I00_U01_R1	4905	104793	92349	02791_A06_P030946_I00_U01_R1	4905
	HORVU1Hr1G017460	654	HORVU1Hr1G017460.1HORVU1Hr1G017460|chr1H:59275718-59285728|HC_G|Lipid	HORVU1Hr1G017460.1HORVU1Hr1G017460|chr1H:59275718-59285728|HC_G|Lipid	HORVU1Hr1G017460.1;HORVU1Hr1G017460|chr1H:59275718-59285728|HC_G|Lipid A export ATP-binding/permease protein MsbA|GO:0005524, GO:0006810, GO:0016021, GO:0016887, GO:0042626, GO:0055085|PF00005, PF00664|IPR003439, IPR003593, IPR011527, IPR017871, IPR027417	0.790162	8.65235	0.0170509	62.972	47.427	62.972					0	0		NaN					0.790162	8.65235	0.0170509	62.972					0	0		NaN		2	S	WLGKQSLANQSSSQRSSRDNSSHHSFSVPFG	X;X;X;X;X;X;X;X;X;X;Phospho (STY);X;Phospho (STY);X;X;Phospho (STY);Phospho (STY);X;X;X;X;X;X;X;X;X;X;X;X;X;X	XXXXPPPPPPPPPPPPPPXXXXXXXXXXXXX	QSLANQS(0.014)S(0.092)S(0.114)QRS(0.79)S(0.989)R	QS(-59.56)LANQS(-18.16)S(-9.61)S(-8.65)QRS(8.65)S(23.07)R	12	2	0.073004		By matching		By MS/MS		By matching	53900000	0	53900000	0	0	12194000	0	31224000	0	10482000	0	0	0	0	12194000	0	0	0	0	0	31224000	0	0	0	0	0	10482000	0	284	296	654	654	16478	18158	104798;104800;104801;104802	92351	104798	92351	02791_A06_P030946_I00_U01_R1	4276	104798	92351	02791_A06_P030946_I00_U01_R1	4276	104798	92351	02791_A06_P030946_I00_U01_R1	4276
	HORVU1Hr1G017460	655	HORVU1Hr1G017460.1HORVU1Hr1G017460|chr1H:59275718-59285728|HC_G|Lipid	HORVU1Hr1G017460.1HORVU1Hr1G017460|chr1H:59275718-59285728|HC_G|Lipid	HORVU1Hr1G017460.1;HORVU1Hr1G017460|chr1H:59275718-59285728|HC_G|Lipid A export ATP-binding/permease protein MsbA|GO:0005524, GO:0006810, GO:0016021, GO:0016887, GO:0042626, GO:0055085|PF00005, PF00664|IPR003439, IPR003593, IPR011527, IPR017871, IPR027417	0.989348	23.0673	0.0170509	62.972	47.427	62.972					0	0		NaN					0.989348	23.0673	0.0170509	62.972					0	0		NaN		2	S	LGKQSLANQSSSQRSSRDNSSHHSFSVPFGI	X;X;X;X;X;X;X;X;X;Phospho (STY);Phospho (STY);Phospho (STY);X;X;Phospho (STY);Phospho (STY);X;X;X;X;X;X;X;X;X;X;X;X;X;X;X	XXXPPPPPPPPPPPPPPXXXXXXXXXXXXXX	QSLANQS(0.014)S(0.092)S(0.114)QRS(0.79)S(0.989)R	QS(-59.56)LANQS(-18.16)S(-9.61)S(-8.65)QRS(8.65)S(23.07)R	13	2	0.073004		By matching		By MS/MS		By matching	91888000	0	91888000	0	0	18596000	0	54744000	0	18548000	0	0	0	0	18596000	0	0	0	0	0	54744000	0	0	0	0	0	18548000	0	285	296	655	655	16478	18158	104798;104799;104800;104801;104802;104803;104804	92351;92352	104798	92351	02791_A06_P030946_I00_U01_R1	4276	104798	92351	02791_A06_P030946_I00_U01_R1	4276	104798	92351	02791_A06_P030946_I00_U01_R1	4276
	HORVU1Hr1G019330	848	HORVU1Hr1G019330.7HORVU1Hr1G019330|chr1H:72525628-72535676|HC_G|Serine/threonine	HORVU1Hr1G019330.7HORVU1Hr1G019330|chr1H:72525628-72535676|HC_G|Serine/threonine	HORVU1Hr1G019330.7;HORVU1Hr1G019330|chr1H:72525628-72535676|HC_G|Serine/threonine protein phosphatase family protein|GO:0004721, GO:0005515, GO:0009742, GO:0016787|PF00149, PF13415|IPR004843, IPR006186, IPR012391, IPR015915, IPR029052	0.999083	31.3102	7.10223e-15	170.14	154.44	170.14					0.98496	19.3228	2.99494e-14	161.02					0.999083	31.3102	7.10223e-15	170.14					0.996426	25.4599	1.35853e-07	135.21		1	S	VIVPKLIHPLPPPVNSPESSPERAMDATWMQ	X;X;X;X;X;X;X;X;X;X;X;X;X;X;X;Phospho (STY);X;X;X;X;X;X;X;X;Oxidation (M);X;X;X;X;X;X	XXXXXPPPPPPPPPPPPPPPPPPXXXXXXXX	LIHPLPPPVNS(0.999)PES(0.001)SPER	LIHPLPPPVNS(31.31)PES(-31.31)S(-37.49)PER	11	3	0.022069		By MS/MS		By MS/MS		By MS/MS	205030000	205030000	0	0	0	61274000	0	88617000	0	55139000	0	0	0	61274000	0	0	0	0	0	88617000	0	0	0	0	0	55139000	0	0	289	305	848	848	12874	14106	83028;83029;83030;83031;83032;83033;83034;83035;83036	73800;73801;73802;73803;73804;73805;73806	83029	73803	02791_C06_P030946_I00_U03_R1	23960	83029	73803	02791_C06_P030946_I00_U03_R1	23960	83029	73803	02791_C06_P030946_I00_U03_R1	23960
	HORVU1Hr1G019330	500	HORVU1Hr1G019330.7HORVU1Hr1G019330|chr1H:72525628-72535676|HC_G|Serine/threonine	HORVU1Hr1G019330.7HORVU1Hr1G019330|chr1H:72525628-72535676|HC_G|Serine/threonine	HORVU1Hr1G019330.7;HORVU1Hr1G019330|chr1H:72525628-72535676|HC_G|Serine/threonine protein phosphatase family protein|GO:0004721, GO:0005515, GO:0009742, GO:0016787|PF00149, PF13415|IPR004843, IPR006186, IPR012391, IPR015915, IPR029052	1	278.023	3.73872e-69	351.43	333.06	339.56					1	278.023	2.28162e-55	339.56					1	285.836	3.73872e-69	351.43					1	281.615	3.99913e-55	335.56		1	S	AKEAVGDLGCLVRQLSLDQFENESRRMHPGN	X;X;X;X;X;X;X;X;X;X;X;X;X;X;X;Phospho (STY);X;X;X;X;X;X;X;X;X;X;X;X;X;X;X	XXXXXXXXXXXXXPPPPPPPPPPPPXXXXXX	QLS(1)LDQFENESR	QLS(278.02)LDQFENES(-278.02)R	3	2	-0.40554		By MS/MS		By MS/MS		By MS/MS	353270000	353270000	0	0	0	108730000	0	157410000	0	87125000	0	0	0	108730000	0	0	0	0	0	157410000	0	0	0	0	0	87125000	0	0	290	305	500	500	16324	17985	103860;103861;103862;103863;103864;103865;103866;103867	91647;91648;91649;91650;91651;91652	103865	91652	02791_B07_P030947_I00_U02_R1	27458	103864	91651	02791_B06_P030946_I00_U02_R1	27650	103864	91651	02791_B06_P030946_I00_U02_R1	27650
	HORVU1Hr1G019330	872	HORVU1Hr1G019330.7HORVU1Hr1G019330|chr1H:72525628-72535676|HC_G|Serine/threonine	HORVU1Hr1G019330.7HORVU1Hr1G019330|chr1H:72525628-72535676|HC_G|Serine/threonine	HORVU1Hr1G019330.7;HORVU1Hr1G019330|chr1H:72525628-72535676|HC_G|Serine/threonine protein phosphatase family protein|GO:0004721, GO:0005515, GO:0009742, GO:0016787|PF00149, PF13415|IPR004843, IPR006186, IPR012391, IPR015915, IPR029052	0.783013	5.57522	0.00289476	69.845	59.497	69.845					0	0		NaN					0.783013	5.57522	0.00289476	69.845										1	T	MDATWMQELNIQRPPTPTRGRPHSAGDRNSL	Oxidation (M);X;X;X;X;X;X;X;X;X;X;X;X;X;X;Phospho (STY);X;X;X;X;X;X;X;X;X;X;X;X;X;X;X	PPPPPPPPPPPPPPPPPPPXXXXXXXXXXXX	AMDATWMQELNIQRPPT(0.783)PT(0.217)R	AMDAT(-39.25)WMQELNIQRPPT(5.58)PT(-5.58)R	17	3	0.44041		By matching		By MS/MS			38417000	38417000	0	0	0	17418000	0	20999000	0	0	0	0	0	17418000	0	0	0	0	0	20999000	0	0	0	0	0	0	0	0	5029	305	872	872	1304	1438	7892;7893	6966	7892	6966	02791_C06_P030946_I00_U03_R1	29043	7892	6966	02791_C06_P030946_I00_U03_R1	29043	7892	6966	02791_C06_P030946_I00_U03_R1	29043
	HORVU1Hr1G019410	214	HORVU1Hr1G019410.1HORVU1Hr1G019410|chr1H:73282592-73284335|HC_G|HXXXD-type	HORVU1Hr1G019410.1HORVU1Hr1G019410|chr1H:73282592-73284335|HC_G|HXXXD-type	HORVU1Hr1G019410.1;HORVU1Hr1G019410|chr1H:73282592-73284335|HC_G|HXXXD-type acyl-transferase family protein|GO:0016747|PF02458|IPR003480, IPR023213	0.999998	57.1197	0.00687635	72.321	58.918	72.321					0.999998	57.1197	0.00687635	72.321					0.999992	50.7545	0.0172452	61.657					0	0		NaN		1	S	LPSPFVDRSATVVPRSPPKPAYDHRNIEFKG	X;X;X;X;X;X;X;X;X;X;X;X;X;X;X;Phospho (STY);X;X;X;X;X;X;X;X;X;X;X;X;X;X;X	XXXXXXXXXXXXXXXPPPPPPPPPPXXXXXX	S(1)PPKPAYDHR	S(57.12)PPKPAY(-57.12)DHR	1	3	0.34301		By MS/MS		By MS/MS		By matching	163370000	163370000	0	0	0	65624000	0	57063000	0	40683000	0	0	0	65624000	0	0	0	0	0	57063000	0	0	0	0	0	40683000	0	0	291	306	214	214	18770	20743	120288;120289;120290;120291;120292;120293;120294;120295;120296	104847;104848;104849;104850;104851	120291	104850	02791_B07_P030947_I00_U02_R1	4943	120291	104850	02791_B07_P030947_I00_U02_R1	4943	120291	104850	02791_B07_P030947_I00_U02_R1	4943
	HORVU1Hr1G019590	92	HORVU1Hr1G019590.2HORVU1Hr1G019590|chr1H:74214631-74217984|HC_G|SAD1/UNC-84	HORVU1Hr1G019590.2HORVU1Hr1G019590|chr1H:74214631-74217984|HC_G|SAD1/UNC-84	HORVU1Hr1G019590.2;HORVU1Hr1G019590|chr1H:74214631-74217984|HC_G|SAD1/UNC-84 domain protein 2|none|PF07738|IPR012919	0.997896	26.7611	0.000440097	106.28	84.043	106.28					0.988665	19.4063	0.00307537	81.043					0.997896	26.7611	0.000440097	106.28					0.993914	22.1298	0.00184159	85.046		1	S	KPKYSSEAKKDAFPPSPSAEHRKKITTKHRK	X;X;X;X;Phospho (STY);Phospho (STY);X;X;X;X;X;X;X;X;X;Phospho (STY);X;X;X;X;X;X;X;X;X;X;X;X;X;X;X	XXXXXXXXXPPPPPPPPPPPPPXXXXXXXXX	KDAFPPS(0.998)PS(0.002)AEHR	KDAFPPS(26.76)PS(-26.76)AEHR	7	3	0.22753		By MS/MS		By MS/MS		By MS/MS	400140000	400140000	0	0	0	8279100	0	7980200	0	6673200	0	0	0	8279100	0	0	0	0	0	7980200	0	0	0	0	0	6673200	0	0	292	307	92	92	2534;10906	2808;11968	16122;16123;16124;16125;16126;16127;70167;70168;70169;70170;70171;70172;70173;70174;70175;70176;70177;70178;70179;70180;70181;70182;70183;70184;70185;70186;70187;70188;70189;70190;70191;70192	14091;14092;14093;14094;62962;62963;62964;62965;62966;62967;62968;62969;62970;62971;62972;62973;62974;62975;62976;62977;62978;62979;62980;62981;62982;62983;62984;62985;62986;62987;62988;62989;62990;62991;62992;62993;62994;62995;62996;62997;62998;62999;63000	70179	62984	02791_B06_P030946_I00_U02_R1	12860	70179	62984	02791_B06_P030946_I00_U02_R1	12860	70179	62984	02791_B06_P030946_I00_U02_R1	12860
	HORVU1Hr1G019590	69	HORVU1Hr1G019590.2HORVU1Hr1G019590|chr1H:74214631-74217984|HC_G|SAD1/UNC-84	HORVU1Hr1G019590.2HORVU1Hr1G019590|chr1H:74214631-74217984|HC_G|SAD1/UNC-84	HORVU1Hr1G019590.2;HORVU1Hr1G019590|chr1H:74214631-74217984|HC_G|SAD1/UNC-84 domain protein 2|none|PF07738|IPR012919	0.714252	5.76698	0.000370824	87.49	64.043	87.49					0.445317	0	0.000989265	85.231					0.455654	0	0.000845978	84.499					0.714252	5.76698	0.000370824	87.49		1	S	VSNDKVSSKKDIGHTSRGESVIDKPKYSSEA	X;X;X;X;X;X;X;X;X;X;X;X;X;X;X;Phospho (STY);X;X;X;Phospho (STY);X;X;X;X;X;X;X;Phospho (STY);Phospho (STY);X;X	XXXXXXXXXXPPPPPPPPPPPPPPPPXXXXX	DIGHT(0.096)S(0.714)RGES(0.189)VIDKPK	DIGHT(-8.7)S(5.77)RGES(-5.77)VIDKPK	6	4	0.25024				By matching		By MS/MS	17902000	17902000	0	0	0	0	0	3173400	0	14729000	0	0	0	0	0	0	0	0	0	3173400	0	0	0	0	0	14729000	0	0	293	307	69	69	3231	3573	20814;20822;20823	18116	20814	18116	02791_B05_P030945_I00_U02_R1	11056	20814	18116	02791_B05_P030945_I00_U02_R1	11056	20814	18116	02791_B05_P030945_I00_U02_R1	11056
	HORVU1Hr1G019590	73	HORVU1Hr1G019590.2HORVU1Hr1G019590|chr1H:74214631-74217984|HC_G|SAD1/UNC-84	HORVU1Hr1G019590.2HORVU1Hr1G019590|chr1H:74214631-74217984|HC_G|SAD1/UNC-84	HORVU1Hr1G019590.2;HORVU1Hr1G019590|chr1H:74214631-74217984|HC_G|SAD1/UNC-84 domain protein 2|none|PF07738|IPR012919	1	97.5967	0.00346154	112.83	86.788	97.597					1	106.4	0.0119864	106.4					1	97.5967	0.00346154	112.83					1	91.5493	0.0219325	99.283		1	S	KVSSKKDIGHTSRGESVIDKPKYSSEAKKDA	X;X;X;X;X;X;X;X;X;X;X;X;X;X;X;Phospho (STY);X;X;X;X;X;X;X;X;X;X;X;X;X;X;X	XXXXXXPPPPPPPPPPPPPPPPXXXXXXXXX	GES(1)VIDKPK	GES(97.6)VIDKPK	3	2	0.32157		By MS/MS		By MS/MS		By MS/MS	106800000	106800000	0	0	0	36559000	0	26949000	0	24705000	0	0	0	36559000	0	0	0	0	0	26949000	0	0	0	0	0	24705000	0	0	294	307	73	73	3231;7373;7374	3573;8113;8114	20816;20821;47691;47692;47693;47694;47695;47696	18118;18123;42406;42407;42408;42409;42410	47695	42410	02791_D06_P030946_I00_U04_R1	8585	47692	42407	02791_A06_P030946_I00_U01_R1	8516	20816	18118	02791_B06_P030946_I00_U02_R1	11128
	HORVU1Hr1G019590	82	HORVU1Hr1G019590.2HORVU1Hr1G019590|chr1H:74214631-74217984|HC_G|SAD1/UNC-84	HORVU1Hr1G019590.2HORVU1Hr1G019590|chr1H:74214631-74217984|HC_G|SAD1/UNC-84	HORVU1Hr1G019590.2;HORVU1Hr1G019590|chr1H:74214631-74217984|HC_G|SAD1/UNC-84 domain protein 2|none|PF07738|IPR012919	0.565915	1.32868	0.0031602	71.742	39.915	71.742					0.565915	1.32868	0.0031602	71.742																		1	S	HTSRGESVIDKPKYSSEAKKDAFPPSPSAEH	X;Phospho (STY);Phospho (STY);X;X;X;Phospho (STY);X;X;X;X;X;X;X;X;Phospho (STY);X;X;X;X;X;X;X;X;X;Phospho (STY);X;X;X;X;X	XXXXPPPPPPPPPPPPPPPXXXXXXXXXXXX	GESVIDKPKY(0.017)S(0.417)S(0.566)EAK	GES(-46.54)VIDKPKY(-15.14)S(-1.33)S(1.33)EAK	12	3	-0.52756		By MS/MS					12606000	12606000	0	0	0	12606000	0	0	0	0	0	0	0	12606000	0	0	0	0	0	0	0	0	0	0	0	0	0	0	295	307	82	82	7374	8114	47698	42412	47698	42412	02791_B07_P030947_I00_U02_R1	10735	47698	42412	02791_B07_P030947_I00_U02_R1	10735	47698	42412	02791_B07_P030947_I00_U02_R1	10735
	HORVU1Hr1G019590	68	HORVU1Hr1G019590.2HORVU1Hr1G019590|chr1H:74214631-74217984|HC_G|SAD1/UNC-84	HORVU1Hr1G019590.2HORVU1Hr1G019590|chr1H:74214631-74217984|HC_G|SAD1/UNC-84	HORVU1Hr1G019590.2;HORVU1Hr1G019590|chr1H:74214631-74217984|HC_G|SAD1/UNC-84 domain protein 2|none|PF07738|IPR012919	0.455654	0	0.000845978	85.231	60.518	84.499					0.445317	0	0.000989265	85.231					0.455654	0	0.000845978	84.499					0.450977	0	0.0114153	60.621			T	GVSNDKVSSKKDIGHTSRGESVIDKPKYSSE	X;X;X;X;X;X;X;X;X;X;X;X;X;X;X;Phospho (STY);X;X;X;X;Phospho (STY);X;X;X;X;X;X;X;Phospho (STY);Phospho (STY);X	XXXXXXXXXXXPPPPPPPPPPPPPPPPXXXX	DIGHT(0.456)S(0.456)RGES(0.089)VIDKPK	DIGHT(0)S(0)RGES(-7.11)VIDKPK	5	3	1.3212							0	0	0	0	0	0	0	0	0	0	0	0	0	0	0	0	0	0	0	0	0	0	0	0	0	0	0	0	5030	307	68	68	3231	3573			20815	18117	02791_B06_P030946_I00_U02_R1	11120	20818	18120	02791_B07_P030947_I00_U02_R1	11111	20815	18117	02791_B06_P030946_I00_U02_R1	11120
	HORVU1Hr1G020360	529	HORVU1Hr1G020360.3HORVU1Hr1G020360|chr1H:79212724-79218267|HC_G|sodium	HORVU1Hr1G020360.3HORVU1Hr1G020360|chr1H:79212724-79218267|HC_G|sodium	HORVU1Hr1G020360.3;HORVU1Hr1G020360|chr1H:79212724-79218267|HC_G|sodium hydrogen exchanger 2|GO:0006812, GO:0006814, GO:0006885, GO:0015299, GO:0015385, GO:0016021, GO:0055085|PF00999|IPR004709, IPR006153	1	155.355	9.06716e-73	345.21	306.21	330.74					1	155.355	6.24268e-59	330.74					1	165.369	1.49817e-46	310.46					1	184.227	9.06716e-73	345.21		1	S	GRGFVPFVPGSPIERSVHGPGLLGTVTEAEN	X;X;X;X;X;X;X;X;X;X;X;X;X;X;X;Phospho (STY);X;X;X;X;X;X;X;X;X;X;X;X;X;X;X	XXXXXXXXXXXXXXXPPPPPPPPPPPPPPPP	S(1)VHGPGLLGTVTEAENR	S(155.35)VHGPGLLGT(-155.35)VT(-222.33)EAENR	1	2	-0.077105		By MS/MS		By MS/MS		By MS/MS	1405500000	1405500000	0	0	0	221500000	0	310490000	0	232670000	0	0	0	221500000	0	0	0	0	0	310490000	0	0	0	0	0	232670000	0	0	296	309	529	529	19316	21387	124002;124003;124004;124005;124006;124007;124008;124009;124010;124011;124012;124013;124014	107884;107885;107886;107887;107888;107889;107890;107891;107892;107893;107894;107895;107896;107897	124013	107897	02791_C07_P030947_I00_U03_R1	26894	124009	107891	02791_C05_P030945_I00_U03_R1	26982	124009	107891	02791_C05_P030945_I00_U03_R1	26982
	HORVU1Hr1G020390	619;612;618	HORVU1Hr1G020390.1HORVU1Hr1G020390|chr1H:80265150-80271695|HC_G|cullin;HORVU1Hr1G020400.19HORVU1Hr1G020400|chr1H:80290136-80297356|HC_G|cullin	HORVU1Hr1G020390.1HORVU1Hr1G020390|chr1H:80265150-80271695|HC_G|cullin	HORVU1Hr1G020390.1;HORVU1Hr1G020390|chr1H:80265150-80271695|HC_G|cullin 1|GO:0006511, GO:0031461, GO:0031625|PF00888, PF10557|IPR001373, IPR011991, IPR016157, IPR016158, IPR016159, IPR019559;HORVU3Hr1G006770.1;HORVU3Hr1G006770|chr3H:16402007-16406421|HC_G|	1	72.34	0.00176862	84.479	40.18	72.34					1	72.34	0.00525175	72.34					1	84.4793	0.00176862	84.479					1	84.4793	0.00176862	84.479		3	S	TQLNLSDDDVVRLLHSLSCAKYKILSKEPAG;TQLNLSDDDVVRLLHSLSCAKYKILTKEPSN	X;X;X;X;X;X;X;X;X;X;X;X;X;X;X;Phospho (STY);X;Phospho (STY);X;X;X;Phospho (STY);X;X;X;X;X;X;X;X;X	XXXXXXXXXXXXPPPPPPPPPPPXXXXXXXX	LLHS(1)LS(1)CAKY(1)K	LLHS(72.34)LS(72.34)CAKY(72.34)K	4	2	-2.5299		By MS/MS		By MS/MS		By MS/MS	78572000	0	0	78572000	0	20462000	0	34203000	0	23907000	0	0	0	0	0	20462000	0	0	0	0	0	34203000	0	0	0	0	0	23907000	297	310;311	619;618	619	13113	14356	84315;84316;84317	74848;74849;74850	84317	74850	02791_D07_P030947_I00_U04_R1	13096	84316	74849	02791_D06_P030946_I00_U04_R1	13222	84316	74849	02791_D06_P030946_I00_U04_R1	13222
	HORVU1Hr1G020390	621;614;620	HORVU1Hr1G020390.1HORVU1Hr1G020390|chr1H:80265150-80271695|HC_G|cullin;HORVU1Hr1G020400.19HORVU1Hr1G020400|chr1H:80290136-80297356|HC_G|cullin	HORVU1Hr1G020390.1HORVU1Hr1G020390|chr1H:80265150-80271695|HC_G|cullin	HORVU1Hr1G020390.1;HORVU1Hr1G020390|chr1H:80265150-80271695|HC_G|cullin 1|GO:0006511, GO:0031461, GO:0031625|PF00888, PF10557|IPR001373, IPR011991, IPR016157, IPR016158, IPR016159, IPR019559;HORVU3Hr1G006770.1;HORVU3Hr1G006770|chr3H:16402007-16406421|HC_G|	1	72.34	0.00176862	84.479	40.18	72.34					1	72.34	0.00525175	72.34					1	84.4793	0.00176862	84.479					1	84.4793	0.00176862	84.479		3	S	LNLSDDDVVRLLHSLSCAKYKILSKEPAGRT;LNLSDDDVVRLLHSLSCAKYKILTKEPSNRS	X;X;X;X;X;X;X;X;X;X;X;X;X;Phospho (STY);X;Phospho (STY);X;X;X;Phospho (STY);X;X;X;X;X;X;X;X;X;X;X	XXXXXXXXXXPPPPPPPPPPPXXXXXXXXXX	LLHS(1)LS(1)CAKY(1)K	LLHS(72.34)LS(72.34)CAKY(72.34)K	6	2	-2.5299		By MS/MS		By MS/MS		By MS/MS	78572000	0	0	78572000	0	20462000	0	34203000	0	23907000	0	0	0	0	0	20462000	0	0	0	0	0	34203000	0	0	0	0	0	23907000	298	310;311	621;620	621	13113	14356	84315;84316;84317	74848;74849;74850	84317	74850	02791_D07_P030947_I00_U04_R1	13096	84316	74849	02791_D06_P030946_I00_U04_R1	13222	84316	74849	02791_D06_P030946_I00_U04_R1	13222
	HORVU1Hr1G020390	625;618;624	HORVU1Hr1G020390.1HORVU1Hr1G020390|chr1H:80265150-80271695|HC_G|cullin;HORVU1Hr1G020400.19HORVU1Hr1G020400|chr1H:80290136-80297356|HC_G|cullin	HORVU1Hr1G020390.1HORVU1Hr1G020390|chr1H:80265150-80271695|HC_G|cullin	HORVU1Hr1G020390.1;HORVU1Hr1G020390|chr1H:80265150-80271695|HC_G|cullin 1|GO:0006511, GO:0031461, GO:0031625|PF00888, PF10557|IPR001373, IPR011991, IPR016157, IPR016158, IPR016159, IPR019559;HORVU3Hr1G006770.1;HORVU3Hr1G006770|chr3H:16402007-16406421|HC_G|	1	72.34	0.00176862	84.479	40.18	72.34					1	72.34	0.00525175	72.34					1	84.4793	0.00176862	84.479					1	84.4793	0.00176862	84.479		3	Y	DDDVVRLLHSLSCAKYKILSKEPAGRTISPN;DDDVVRLLHSLSCAKYKILTKEPSNRSISPN	X;X;X;X;X;X;X;X;X;Phospho (STY);X;Phospho (STY);X;X;X;Phospho (STY);X;X;X;X;X;X;X;X;X;X;X;X;X;X;X	XXXXXXPPPPPPPPPPPXXXXXXXXXXXXXX	LLHS(1)LS(1)CAKY(1)K	LLHS(72.34)LS(72.34)CAKY(72.34)K	10	2	-2.5299		By MS/MS		By MS/MS		By MS/MS	78572000	0	0	78572000	0	20462000	0	34203000	0	23907000	0	0	0	0	0	20462000	0	0	0	0	0	34203000	0	0	0	0	0	23907000	5724	310;311	625;624	625	13113	14356	84315;84316;84317	74848;74849;74850	84317	74850	02791_D07_P030947_I00_U04_R1	13096	84316	74849	02791_D06_P030946_I00_U04_R1	13222	84316	74849	02791_D06_P030946_I00_U04_R1	13222
	HORVU1Hr1G020530	6	HORVU1Hr1G020530.3HORVU1Hr1G020530|chr1H:81122467-81134299|HC_U|unknown	HORVU1Hr1G020530.3HORVU1Hr1G020530|chr1H:81122467-81134299|HC_U|unknown	HORVU1Hr1G020530.3;HORVU1Hr1G020530|chr1H:81122467-81134299|HC_U|unknown function|none|none|none	0.626084	2.23859	0.00295862	95.401	65.465	95.401					0	0		NaN					0	0		NaN					0.626084	2.23859	0.00295862	95.401		1	S	__________MAGGDSSPVAAAARKFEWAQE	X;X;X;X;X;X;X;X;X;X;X;X;X;X;X;Phospho (STY);X;X;X;X;X;X;X;X;X;X;X;X;X;X;X	XXXXXXXXXXXPPPPPPPPPPPPPXXXXXXX	AGGDS(0.626)S(0.374)PVAAAAR	AGGDS(2.24)S(-2.24)PVAAAAR	5	2	-1.3654						By MS/MS	33715000	33715000	0	0	0	0	0	0	0	33715000	0	0	0	0	0	0	0	0	0	0	0	0	0	0	0	33715000	0	0	299	313	6	6	684	752;753	4036	3466	4036	3466	02791_A05_P030945_I00_U01_R1	8784	4036	3466	02791_A05_P030945_I00_U01_R1	8784	4036	3466	02791_A05_P030945_I00_U01_R1	8784
	HORVU1Hr1G020530	7	HORVU1Hr1G020530.3HORVU1Hr1G020530|chr1H:81122467-81134299|HC_U|unknown	HORVU1Hr1G020530.3HORVU1Hr1G020530|chr1H:81122467-81134299|HC_U|unknown	HORVU1Hr1G020530.3;HORVU1Hr1G020530|chr1H:81122467-81134299|HC_U|unknown function|none|none|none	0.994132	22.2895	7.12834e-06	152.69	122.75	152.69					0.979365	16.7634	0.000917543	111.93					0.994132	22.2895	7.12834e-06	152.69					0.986924	18.7779	0.000292546	123.95		1	S	_________MAGGDSSPVAAAARKFEWAQED	X;X;X;X;X;X;X;X;X;X;X;X;X;X;X;Phospho (STY);X;X;X;X;X;X;X;X;X;X;X;X;X;X;X	XXXXXXXXXXPPPPPPPPPPPPPXXXXXXXX	AGGDS(0.006)S(0.994)PVAAAAR	AGGDS(-22.29)S(22.29)PVAAAAR	6	2	-0.74116		By MS/MS		By MS/MS		By MS/MS	283510000	283510000	0	0	0	105970000	0	104750000	0	33935000	0	0	0	105970000	0	0	0	0	0	104750000	0	0	0	0	0	33935000	0	0	300	313	7	7	684	752;753	4037;4038;4039;4040;4041;4042;4043;4044;4045;4046;4047;4048;4049	3467;3468;3469;3470;3471;3472;3473;3474;3475	4037	3467	02791_A06_P030946_I00_U01_R1	8512	4037	3467	02791_A06_P030946_I00_U01_R1	8512	4037	3467	02791_A06_P030946_I00_U01_R1	8512
	HORVU1Hr1G020530	190	HORVU1Hr1G020530.3HORVU1Hr1G020530|chr1H:81122467-81134299|HC_U|unknown	HORVU1Hr1G020530.3HORVU1Hr1G020530|chr1H:81122467-81134299|HC_U|unknown	HORVU1Hr1G020530.3;HORVU1Hr1G020530|chr1H:81122467-81134299|HC_U|unknown function|none|none|none	0.999975	46.0427	0.0295801	86.882	29.292	76.228					0.999881	39.2493	0.0472866	72.607					0.999928	41.4037	0.0295801	86.882					0.999975	46.0427	0.0425018	76.228		1	S	SKGLMEVDAIRRLEYSPRYVVDTETLVSMHS	X;X;X;X;X;X;X;X;X;X;X;X;X;X;X;Phospho (STY);X;X;X;X;X;X;X;X;X;X;X;X;X;X;X	XXXXXXXXXXXPPPPPPPXXXXXXXXXXXXX	RLEYS(1)PR	RLEY(-46.04)S(46.04)PR	5	2	-0.40393		By MS/MS		By MS/MS		By MS/MS	1355700000	1355700000	0	0	0	490430000	0	557920000	0	307340000	0	0	0	490430000	0	0	0	0	0	557920000	0	0	0	0	0	307340000	0	0	301	313	190	190	17036	18767	108720;108721;108722;108723;108724;108725;108726;108727;108728;108729;108730;108731	95417;95418;95419;95420	108720	95417	02791_A05_P030945_I00_U01_R1	10695	108721	95418	02791_A06_P030946_I00_U01_R1	10671	108721	95418	02791_A06_P030946_I00_U01_R1	10671
	HORVU1Hr1G021540	1150	HORVU1Hr1G021540.17HORVU1Hr1G021540|chr1H:86417885-86428489|HC_G|chromatin-remodeling	HORVU1Hr1G021540.17HORVU1Hr1G021540|chr1H:86417885-86428489|HC_G|chromatin-remodeling	HORVU1Hr1G021540.17;HORVU1Hr1G021540|chr1H:86417885-86428489|HC_G|chromatin-remodeling protein 11|GO:0003676, GO:0003677, GO:0005524, GO:0005634, GO:0006338, GO:0016818, GO:0031491, GO:0043044|PF00176, PF00271, PF09110, PF09111|IPR000330, IPR001005, IPR001	0.370326	1.53387	0.00265652	65.022	52.132	65.022					0.370326	1.53387	0.00265652	65.022					0	0		NaN					0.249985	0	0.0399598	51.029			S	QARKDKKNMTPTKRPSSSSPAMDSPTQTPSK	X;X;X;X;X;X;X;X;X;X;X;X;X;X;X;Phospho (STY);X;X;X;X;X;Oxidation (M);X;X;X;X;X;X;X;X;X	XXXXXXXXXXXXXPPPPPPPPPPPPPPPPPP	RPS(0.37)S(0.26)S(0.185)S(0.185)PAMDSPTQTPSKR	RPS(1.53)S(-1.53)S(-3.02)S(-3.02)PAMDS(-38.24)PT(-50.13)QT(-57.1)PS(-59.32)KR	3	3	0.1899							0	0	0	0	0	0	0	0	0	0	0	0	0	0	0	0	0	0	0	0	0	0	0	0	0	0	0	0	302	316	1150	1150	17205;17206	18963;18964;18965;18966;18967			110014	96434	02791_B07_P030947_I00_U02_R1	4221	110014	96434	02791_B07_P030947_I00_U02_R1	4221	110014	96434	02791_B07_P030947_I00_U02_R1	4221
	HORVU1Hr1G021540	1151	HORVU1Hr1G021540.17HORVU1Hr1G021540|chr1H:86417885-86428489|HC_G|chromatin-remodeling	HORVU1Hr1G021540.17HORVU1Hr1G021540|chr1H:86417885-86428489|HC_G|chromatin-remodeling	HORVU1Hr1G021540.17;HORVU1Hr1G021540|chr1H:86417885-86428489|HC_G|chromatin-remodeling protein 11|GO:0003676, GO:0003677, GO:0005524, GO:0005634, GO:0006338, GO:0016818, GO:0031491, GO:0043044|PF00176, PF00271, PF09110, PF09111|IPR000330, IPR001005, IPR001	0.264291	0.357526	0.00908598	51.029	43.204	47.018					0.264291	0.357526	0.00908598	47.018					0	0		NaN					0.249985	0	0.0399598	51.029			S	ARKDKKNMTPTKRPSSSSPAMDSPTQTPSKR	X;X;X;X;X;X;X;X;X;X;X;X;X;X;X;Phospho (STY);X;X;X;X;Oxidation (M);X;Phospho (STY);X;X;X;X;X;X;X;X	XXXXXXXXXXXXPPPPPPPPPPPPPPPPPPP	RPS(0.244)S(0.264)S(0.244)S(0.226)PAMDS(0.498)PT(0.425)QT(0.081)PS(0.018)KR	RPS(-0.36)S(0.36)S(-0.36)S(-0.71)PAMDS(0.71)PT(-0.71)QT(-7.87)PS(-14.58)KR	4	3	0.51587							0	0	0	0	0	0	0	0	0	0	0	0	0	0	0	0	0	0	0	0	0	0	0	0	0	0	0	0	303	316	1151	1151	17205;17206	18963;18964;18965;18966;18967			110003	96428	02791_B07_P030947_I00_U02_R1	3968	109988	96419	02791_B05_P030945_I00_U02_R1	8707	110003	96428	02791_B07_P030947_I00_U02_R1	3968
	HORVU1Hr1G021540	1152	HORVU1Hr1G021540.17HORVU1Hr1G021540|chr1H:86417885-86428489|HC_G|chromatin-remodeling	HORVU1Hr1G021540.17HORVU1Hr1G021540|chr1H:86417885-86428489|HC_G|chromatin-remodeling	HORVU1Hr1G021540.17;HORVU1Hr1G021540|chr1H:86417885-86428489|HC_G|chromatin-remodeling protein 11|GO:0003676, GO:0003677, GO:0005524, GO:0005634, GO:0006338, GO:0016818, GO:0031491, GO:0043044|PF00176, PF00271, PF09110, PF09111|IPR000330, IPR001005, IPR001	0.408437	0	0.00133509	70.959	56.226	50.426					0	0		NaN					0.37642	0	0.00133509	70.959					0.408437	0	0.00725146	51.029			S	RKDKKNMTPTKRPSSSSPAMDSPTQTPSKRG	X;X;X;X;X;X;X;X;X;X;X;X;X;X;X;Phospho (STY);X;X;X;Oxidation (M);X;Phospho (STY);X;X;X;X;X;X;X;X;X	XXXXXXXXXXXPPPPPPPPPPPPPPPPPPPX	RPS(0.099)S(0.083)S(0.408)S(0.408)PAMDS(0.001)PTQTPSK	RPS(-6.17)S(-6.9)S(0)S(0)PAMDS(-27.25)PT(-32.6)QT(-37.58)PS(-42.07)K	5	3	-0.32637							0	0	0	0	0	0	0	0	0	0	0	0	0	0	0	0	0	0	0	0	0	0	0	0	0	0	0	0	304	316	1152	1152	17205;17206	18963;18964;18965;18966;18967			109965	96408	02791_B05_P030945_I00_U02_R1	5421	109967	96410	02791_B06_P030946_I00_U02_R1	5365	109967	96410	02791_B06_P030946_I00_U02_R1	5365
	HORVU1Hr1G021540	1153	HORVU1Hr1G021540.17HORVU1Hr1G021540|chr1H:86417885-86428489|HC_G|chromatin-remodeling	HORVU1Hr1G021540.17HORVU1Hr1G021540|chr1H:86417885-86428489|HC_G|chromatin-remodeling	HORVU1Hr1G021540.17;HORVU1Hr1G021540|chr1H:86417885-86428489|HC_G|chromatin-remodeling protein 11|GO:0003676, GO:0003677, GO:0005524, GO:0005634, GO:0006338, GO:0016818, GO:0031491, GO:0043044|PF00176, PF00271, PF09110, PF09111|IPR000330, IPR001005, IPR001	0.65806	5.01345	0.00133509	70.959	56.226	62.082					0.65806	5.01345	0.00332659	62.082					0.37642	0	0.00133509	70.959					0.408437	0	0.00725146	51.029		1	S	KDKKNMTPTKRPSSSSPAMDSPTQTPSKRGR	X;X;X;X;X;X;X;X;X;X;X;X;X;X;X;Phospho (STY);X;X;Oxidation (M);X;Phospho (STY);X;X;X;X;X;X;X;X;X;X	XXXXXXXXXXPPPPPPPPPPPPPPPPPPPXX	RPS(0.067)S(0.067)S(0.207)S(0.658)PAMDSPTQTPSK	RPS(-9.92)S(-9.92)S(-5.01)S(5.01)PAMDS(-32.7)PT(-40.28)QT(-47.31)PS(-53.59)K	6	3	-0.43232		By MS/MS					9437200	9437200	0	0	0	9437200	0	0	0	0	0	0	0	9437200	0	0	0	0	0	0	0	0	0	0	0	0	0	0	305	316	1153	1153	17205;17206	18963;18964;18965;18966;18967	109970	96413	109970	96413	02791_B07_P030947_I00_U02_R1	5266	109967	96410	02791_B06_P030946_I00_U02_R1	5365	109967	96410	02791_B06_P030946_I00_U02_R1	5365
	HORVU1Hr1G021540	1158	HORVU1Hr1G021540.17HORVU1Hr1G021540|chr1H:86417885-86428489|HC_G|chromatin-remodeling	HORVU1Hr1G021540.17HORVU1Hr1G021540|chr1H:86417885-86428489|HC_G|chromatin-remodeling	HORVU1Hr1G021540.17;HORVU1Hr1G021540|chr1H:86417885-86428489|HC_G|chromatin-remodeling protein 11|GO:0003676, GO:0003677, GO:0005524, GO:0005634, GO:0006338, GO:0016818, GO:0031491, GO:0043044|PF00176, PF00271, PF09110, PF09111|IPR000330, IPR001005, IPR001	0.999877	40.4171	2.87144e-14	207.56	188.29	207.56					0.999877	40.4171	2.87144e-14	207.56					0.998549	28.4096	7.67096e-10	148.49					0.994631	22.6901	1.01438e-06	124.28		1;2	S	MTPTKRPSSSSPAMDSPTQTPSKRGRRDGSA	X;X;X;X;X;X;X;X;Phospho (STY);Phospho (STY);Phospho (STY);X;X;Oxidation (M);X;Phospho (STY);X;X;X;X;X;X;X;X;X;X;X;X;X;X;X	XXXXXPPPPPPPPPPPPPPPPPPPXXXXXXX	RPSSSSPAMDS(1)PTQTPSK	RPS(-53.81)S(-53.81)S(-53.81)S(-47.13)PAMDS(40.42)PT(-40.42)QT(-90.26)PS(-134.5)K	11	2	-0.71264		By MS/MS		By MS/MS		By MS/MS	603610000	590440000	13171000	0	0	67775000	0	56765000	0	42007000	0	0	0	67775000	0	0	0	0	0	43594000	13171000	0	0	0	0	42007000	0	0	306	316	1158	1158	17205;17206	18963;18964;18965;18966;18967	109963;109964;109966;109968;109969;109971;109972;109973;109974;109975;109976;109978;109980;109981;109982;109984;109985;109986;109987;109989;109990;109991;109992;109993;109994;109997;109998;109999;110000;110001;110009;110010;110011;110012;110013;110015;110016;110017;110019;110021;110022;110023;110024;110025;110026;110027;110028	96406;96407;96409;96411;96412;96414;96415;96416;96417;96418;96420;96421;96422;96423;96424;96425;96426;96429;96430;96431;96432;96433;96435;96436;96437;96438;96439;96440;96441;96442;96443	109969	96412	02791_B07_P030947_I00_U02_R1	4664	109969	96412	02791_B07_P030947_I00_U02_R1	4664	109969	96412	02791_B07_P030947_I00_U02_R1	4664
	HORVU1Hr1G021540	832	HORVU1Hr1G021540.17HORVU1Hr1G021540|chr1H:86417885-86428489|HC_G|chromatin-remodeling	HORVU1Hr1G021540.17HORVU1Hr1G021540|chr1H:86417885-86428489|HC_G|chromatin-remodeling	HORVU1Hr1G021540.17;HORVU1Hr1G021540|chr1H:86417885-86428489|HC_G|chromatin-remodeling protein 11|GO:0003676, GO:0003677, GO:0005524, GO:0005634, GO:0006338, GO:0016818, GO:0031491, GO:0043044|PF00176, PF00271, PF09110, PF09111|IPR000330, IPR001005, IPR001	0.999999	61.6441	0.000581456	102.27	88.674	102.27					0.999953	43.2679	0.000581456	84.404													0.999999	61.6441	0.000600156	102.27		1	T	MKKFTEDAIKFKMDDTAELYDFDDDKEEDKP	X;X;X;X;X;X;X;X;X;X;X;X;X;X;X;Phospho (STY);X;X;X;X;X;X;X;X;X;X;X;X;X;X;X	XXXXXXXXXXXXPPPPPPPPPPPPPPPPPPP	MDDT(1)AELYDFDDDKEEDKPDFK	MDDT(61.64)AELY(-61.64)DFDDDKEEDKPDFK	4	3	3.0227		By MS/MS				By MS/MS	4784000	4784000	0	0	0	2060000	0	0	0	2724000	0	0	0	2060000	0	0	0	0	0	0	0	0	0	0	0	2724000	0	0	5031	316	832	832	14306	15660	91123;91124	80720;80721	91123	80720	02791_A05_P030945_I00_U01_R1	25936	91123	80720	02791_A05_P030945_I00_U01_R1	25936	91124	80721	02791_A07_P030947_I00_U01_R1	25661
	HORVU1Hr1G021600	16	HORVU1Hr1G021600.20HORVU1Hr1G021600|chr1H:87555358-87558379|HC_G|Lipoamide	HORVU1Hr1G021600.20HORVU1Hr1G021600|chr1H:87555358-87558379|HC_G|Lipoamide	HORVU1Hr1G021600.20;HORVU1Hr1G021600|chr1H:87555358-87558379|HC_G|Lipoamide acyltransferase component of branched-chain alpha-keto acid dehydrogenase complex, mitochondrial|none|PF00364|IPR000089, IPR003016, IPR011053	1	71.8775	0.0199107	71.877	33.191	71.877					0	0		NaN					0	0		NaN					1	71.8775	0.0199107	71.877		1	S	MLEEYEKLAAAVPDGSAKLRVFLFPASGADQ	X;X;X;X;X;X;X;X;X;X;X;X;X;X;X;Phospho (STY);X;X;X;X;X;X;X;X;X;X;X;X;X;X;X	XXXXXXXPPPPPPPPPPPXXXXXXXXXXXXX	LAAAVPDGS(1)AK	LAAAVPDGS(71.88)AK	9	2	-0.42785		By matching		By matching		By MS/MS	510110000	510110000	0	0	0	154280000	0	193710000	0	162120000	0	0	0	154280000	0	0	0	0	0	193710000	0	0	0	0	0	162120000	0	0	307	317	16	16	11926	13104	77892;77893;77894;77895;77896;77897;77898;77899;77900	69585;69586	77892	69586	02791_B05_P030945_I00_U02_R1	8615	77892	69586	02791_B05_P030945_I00_U02_R1	8615	77892	69586	02791_B05_P030945_I00_U02_R1	8615
	HORVU1Hr1G021840	646	HORVU1Hr1G021840.1HORVU1Hr1G021840|chr1H:89367119-89372262|HC_G|Translocase	HORVU1Hr1G021840.1HORVU1Hr1G021840|chr1H:89367119-89372262|HC_G|Translocase	HORVU1Hr1G021840.1;HORVU1Hr1G021840|chr1H:89367119-89372262|HC_G|Translocase of chloroplast 159, chloroplastic|GO:0005525, GO:0016817|PF04548, PF11886|IPR005690, IPR006703, IPR024283, IPR027417	1	64.3753	1.89501e-38	288.78	263.82	288.78					1	64.3753	1.89501e-38	288.78					0.999998	57.6193	3.89779e-38	284.36					0.999991	50.3736	5.7365e-31	258.89		1	S	DSAALAALLKAATGASPDGNITVSSQDGSRI	X;X;X;X;X;X;X;X;X;X;X;X;X;X;X;Phospho (STY);X;X;X;X;X;X;X;X;X;X;X;X;X;X;X	XXXXXXXXXXPPPPPPPPPPPPPPPPPPPPX	AATGAS(1)PDGNITVSSQDGSR	AAT(-64.38)GAS(64.38)PDGNIT(-144.45)VS(-187.39)S(-201.12)QDGS(-218.66)R	6	2	0.31622		By MS/MS		By MS/MS		By MS/MS	177780000	177780000	0	0	0	57474000	0	71367000	0	48939000	0	0	0	57474000	0	0	0	0	0	71367000	0	0	0	0	0	48939000	0	0	308	322	646	646	232	257	1328;1329;1330;1331;1332;1333;1334;1335;1336	1186;1187;1188;1189;1190;1191;1192	1330	1188	02791_A07_P030947_I00_U01_R1	14338	1330	1188	02791_A07_P030947_I00_U01_R1	14338	1330	1188	02791_A07_P030947_I00_U01_R1	14338
	HORVU1Hr1G021840	764	HORVU1Hr1G021840.1HORVU1Hr1G021840|chr1H:89367119-89372262|HC_G|Translocase	HORVU1Hr1G021840.1HORVU1Hr1G021840|chr1H:89367119-89372262|HC_G|Translocase	HORVU1Hr1G021840.1;HORVU1Hr1G021840|chr1H:89367119-89372262|HC_G|Translocase of chloroplast 159, chloroplastic|GO:0005525, GO:0016817|PF04548, PF11886|IPR005690, IPR006703, IPR024283, IPR027417	1	91.5838	0.00452708	123.86	72.514	91.584					1	71.3491	0.0358671	71.349					1	91.5838	0.00452708	123.86					1	65.1572	0.0538443	65.157		1	S	LAEGIRHGRQTNRAFSLENARKKALLLEAEG	X;X;X;X;X;X;X;X;X;X;X;X;X;X;X;Phospho (STY);X;X;X;X;X;X;X;X;X;X;X;X;X;X;X	XXXXXXXXXXXXXPPPPPPPPXXXXXXXXXX	AFS(1)LENAR	AFS(91.58)LENAR	3	2	-0.74106		By MS/MS		By MS/MS		By MS/MS	414970000	414970000	0	0	0	121750000	0	206930000	0	86287000	0	0	0	121750000	0	0	0	0	0	206930000	0	0	0	0	0	86287000	0	0	309	322	764	764	611	672	3567;3568;3569;3570;3571;3572;3573;3574	3076;3077;3078;3079;3080;3081	3570	3081	02791_B06_P030946_I00_U02_R1	22334	3568	3078	02791_A06_P030946_I00_U01_R1	22221	3568	3078	02791_A06_P030946_I00_U01_R1	22221
	HORVU1Hr1G021840	88	HORVU1Hr1G021840.1HORVU1Hr1G021840|chr1H:89367119-89372262|HC_G|Translocase	HORVU1Hr1G021840.1HORVU1Hr1G021840|chr1H:89367119-89372262|HC_G|Translocase	HORVU1Hr1G021840.1;HORVU1Hr1G021840|chr1H:89367119-89372262|HC_G|Translocase of chloroplast 159, chloroplastic|GO:0005525, GO:0016817|PF04548, PF11886|IPR005690, IPR006703, IPR024283, IPR027417	1	136.827	5.6451e-31	279.5	235.49	136.83					1	136.827	1.2957e-15	234.49					1	145.649	1.05371e-15	235.72					1	186.353	5.6451e-31	279.5		1	S	DGGEVEPAVRDGKDASEGEGEGKEEAAAAAK	X;X;X;X;X;X;X;X;X;X;X;X;X;X;X;Phospho (STY);X;X;X;X;X;X;X;X;X;X;X;X;X;X;X	XXXXXXXXXXPPPPPPPPPPPPPPPPPPPPP	DGKDAS(1)EGEGEGKEEAAAAAK	DGKDAS(136.83)EGEGEGKEEAAAAAK	6	3	-0.43539		By MS/MS		By MS/MS		By MS/MS	4054200000	4054200000	0	0	0	1186500000	0	1364500000	0	1026900000	0	0	0	1186500000	0	0	0	0	0	1364500000	0	0	0	0	0	1026900000	0	0	310	322	88	88	2608;3059	2889;3385	16586;16587;16588;16589;16590;16591;16592;16593;16594;16595;16596;16597;16598;19772;19773;19774	14451;14452;14453;14454;14455;14456;14457;14458;14459;14460;14461;14462;14463;14464;14465;14466;14467;17194;17195;17196	19774	17196	02791_D07_P030947_I00_U04_R1	7752	16591	14457	02791_D05_P030945_I00_U04_R1	9070	16591	14457	02791_D05_P030945_I00_U04_R1	9070
	HORVU1Hr1G021840	387	HORVU1Hr1G021840.1HORVU1Hr1G021840|chr1H:89367119-89372262|HC_G|Translocase	HORVU1Hr1G021840.1HORVU1Hr1G021840|chr1H:89367119-89372262|HC_G|Translocase	HORVU1Hr1G021840.1;HORVU1Hr1G021840|chr1H:89367119-89372262|HC_G|Translocase of chloroplast 159, chloroplastic|GO:0005525, GO:0016817|PF04548, PF11886|IPR005690, IPR006703, IPR024283, IPR027417	0.999961	47.2244	0.000415633	62.594	57.05	56.252					0.999877	42.7802	0.000967259	54.703					0.999683	36.7761	0.000415633	62.594					0.999961	47.2244	0.000858946	56.252		1	S	NEKDEAAKPEPENDASPEVINDISSESLVKL	X;X;X;X;X;X;X;X;X;X;X;X;X;X;X;Phospho (STY);X;X;X;X;X;X;X;X;X;X;X;X;X;X;X	XXXPPPPPPPPPPPPPPPPPPPPPPPPPPPX	DEAAKPEPENDAS(1)PEVINDISSESLVK	DEAAKPEPENDAS(47.22)PEVINDIS(-47.22)S(-50.05)ES(-49.87)LVK	13	3	1.1069		By MS/MS		By MS/MS		By MS/MS	3735600	3735600	0	0	0	1473000	0	1363400	0	899170	0	0	0	1473000	0	0	0	0	0	1363400	0	0	0	0	0	899170	0	0	311	322	387	387	2826	3130	18162;18163;18164	15893;15894;15895	18162	15893	02791_A05_P030945_I00_U01_R1	27592	18163	15894	02791_A06_P030946_I00_U01_R1	27316	18163	15894	02791_A06_P030946_I00_U01_R1	27316
	HORVU1Hr1G021840	57	HORVU1Hr1G021840.1HORVU1Hr1G021840|chr1H:89367119-89372262|HC_G|Translocase	HORVU1Hr1G021840.1HORVU1Hr1G021840|chr1H:89367119-89372262|HC_G|Translocase	HORVU1Hr1G021840.1;HORVU1Hr1G021840|chr1H:89367119-89372262|HC_G|Translocase of chloroplast 159, chloroplastic|GO:0005525, GO:0016817|PF04548, PF11886|IPR005690, IPR006703, IPR024283, IPR027417	0.687915	4.97834	1.92644e-08	99.708	92.833	78.108					0.505478	0.172605	1.92644e-08	99.708					0.687915	4.97834	4.2777e-06	78.108										1	S	GVGEGEEVRFEGKDRSFTGSEANNGGAEEAE	X;X;X;X;X;X;X;X;X;X;X;X;X;X;X;Phospho (STY);X;X;X;X;X;X;X;X;X;X;X;X;X;X;X	XXXXXXXXXXXXXPPPPPPPPPPPPPPPPPP	DRS(0.688)FT(0.219)GS(0.093)EANNGGAEEAEDGGEVEPAVR	DRS(4.98)FT(-4.98)GS(-8.67)EANNGGAEEAEDGGEVEPAVR	3	3	-1.0335		By MS/MS		By MS/MS			7002700	7002700	0	0	0	3129800	0	3872900	0	0	0	0	0	3129800	0	0	0	0	0	3872900	0	0	0	0	0	0	0	0	312	322	57	57	3761	4166	24174;24175	21024;21025	24174	21024	02791_A06_P030946_I00_U01_R1	19414	24175	21025	02791_A07_P030947_I00_U01_R1	19430	24175	21025	02791_A07_P030947_I00_U01_R1	19430
	HORVU1Hr1G021840	260	HORVU1Hr1G021840.1HORVU1Hr1G021840|chr1H:89367119-89372262|HC_G|Translocase	HORVU1Hr1G021840.1HORVU1Hr1G021840|chr1H:89367119-89372262|HC_G|Translocase	HORVU1Hr1G021840.1;HORVU1Hr1G021840|chr1H:89367119-89372262|HC_G|Translocase of chloroplast 159, chloroplastic|GO:0005525, GO:0016817|PF04548, PF11886|IPR005690, IPR006703, IPR024283, IPR027417	1	199.839	1.42715e-08	199.84	179.41	199.84					1	199.839	2.38629e-08	199.84					1	176.195	1.42715e-08	176.19					1	105.789	0.00133522	105.79		1	S	PAEMVAVGGEEAKEASLENEADVEDKPAKQE	X;X;X;X;X;X;X;X;X;X;X;X;X;X;X;Phospho (STY);X;X;X;X;X;X;X;X;X;X;X;X;X;X;X	XXXXXXXXXXXXXPPPPPPPPPPPPPPPPXX	EAS(1)LENEADVEDKPAK	EAS(199.84)LENEADVEDKPAK	3	2	0.52454		By MS/MS		By MS/MS		By MS/MS	57948000	57948000	0	0	0	14725000	0	10558000	0	7920900	0	0	0	14725000	0	0	0	0	0	10558000	0	0	0	0	0	7920900	0	0	313	322	260	260	4281	4744	27277;27278;27279;27280;27281;27282	23795;23796;23797;23798;23799	27281	23799	02791_D07_P030947_I00_U04_R1	14584	27281	23799	02791_D07_P030947_I00_U04_R1	14584	27279	23797	02791_D06_P030946_I00_U04_R1	14681
	HORVU1Hr1G021840	585	HORVU1Hr1G021840.1HORVU1Hr1G021840|chr1H:89367119-89372262|HC_G|Translocase	HORVU1Hr1G021840.1HORVU1Hr1G021840|chr1H:89367119-89372262|HC_G|Translocase	HORVU1Hr1G021840.1;HORVU1Hr1G021840|chr1H:89367119-89372262|HC_G|Translocase of chloroplast 159, chloroplastic|GO:0005525, GO:0016817|PF04548, PF11886|IPR005690, IPR006703, IPR024283, IPR027417	0.999266	31.3418	9.35461e-52	319.09	301.9	319.09					0.99924	31.1963	1.21691e-51	316.54					0.999266	31.3418	9.35461e-52	319.09					0.999246	31.2545	1.53388e-51	313.67		1;2	S	NSEAAKQIMKELGEGSSSGSPVSGLSSSREY	X;X;X;X;X;X;X;X;X;X;X;X;X;X;X;Phospho (STY);X;X;X;Phospho (STY);X;X;X;X;X;X;X;X;X;X;X	XXXXXXXXXXPPPPPPPPPPPPPPPPPPPXX	ELGEGS(0.999)S(0.001)SGS(1)PVSGLSSSR	ELGEGS(31.34)S(-31.34)S(-62.03)GS(65.07)PVS(-65.57)GLS(-118.69)S(-129.11)S(-139.23)R	6	2	0.30777		By MS/MS		By MS/MS		By MS/MS	500340000	167930000	332410000	0	0	161720000	0	199360000	0	127350000	0	0	0	54929000	106790000	0	0	0	0	61836000	137530000	0	0	0	0	39265000	88089000	0	314	322	585	585	5198	5740;5741	34009;34011;34013;34015;34018;34020;34027;34028;34029;34030;34031;34032;34034;34035;34036;34037;34038	30142;30144;30147;30150;30154;30157;30164;30165;30167;30168;30169;30170;30171;30172;30173;30174;30175;30176;30177;30178;30179	34034	30168	02791_A06_P030946_I00_U01_R1	21296	34034	30168	02791_A06_P030946_I00_U01_R1	21296	34034	30168	02791_A06_P030946_I00_U01_R1	21296
	HORVU1Hr1G021840	589	HORVU1Hr1G021840.1HORVU1Hr1G021840|chr1H:89367119-89372262|HC_G|Translocase	HORVU1Hr1G021840.1HORVU1Hr1G021840|chr1H:89367119-89372262|HC_G|Translocase	HORVU1Hr1G021840.1;HORVU1Hr1G021840|chr1H:89367119-89372262|HC_G|Translocase of chloroplast 159, chloroplastic|GO:0005525, GO:0016817|PF04548, PF11886|IPR005690, IPR006703, IPR024283, IPR027417	1	68.7147	1.08923e-92	362.61	332.04	316.54					1	68.7147	1.08923e-92	362.61					0.999999	65.0696	3.00001e-77	348.4					0.999996	54.1875	1.53388e-51	313.67		1;2	S	AKQIMKELGEGSSSGSPVSGLSSSREYTNSM	X;X;X;X;X;X;X;X;X;X;X;Phospho (STY);X;X;X;Phospho (STY);X;X;X;X;X;X;Phospho (STY);X;X;X;X;X;X;X;X	XXXXXXPPPPPPPPPPPPPPPPPPPXXXXXX	ELGEGS(0.999)S(0.001)SGS(1)PVSGLSSSR	ELGEGS(31.2)S(-31.2)S(-59.86)GS(68.71)PVS(-73.45)GLS(-116.33)S(-124.88)S(-134.9)R	10	2	0.39389		By MS/MS		By MS/MS		By MS/MS	1825500000	1493100000	332410000	0	0	553510000	0	798200000	0	473810000	0	0	0	446710000	106790000	0	0	0	0	660680000	137530000	0	0	0	0	385720000	88089000	0	315	322	589	589	5198	5740;5741	34008;34010;34012;34014;34016;34019;34021;34022;34023;34024;34025;34026;34032;34034;34035;34036;34037;34038	30141;30143;30145;30146;30148;30149;30151;30152;30155;30156;30158;30159;30160;30161;30162;30163;30164;30165;30167;30168;30169;30170;30171;30172;30173;30174;30175;30176;30177;30178;30179	34035	30174	02791_A07_P030947_I00_U01_R1	21297	34019	30155	02791_B07_P030947_I00_U02_R1	19851	34019	30155	02791_B07_P030947_I00_U02_R1	19851
	HORVU1Hr1G021840	596	HORVU1Hr1G021840.1HORVU1Hr1G021840|chr1H:89367119-89372262|HC_G|Translocase	HORVU1Hr1G021840.1HORVU1Hr1G021840|chr1H:89367119-89372262|HC_G|Translocase	HORVU1Hr1G021840.1;HORVU1Hr1G021840|chr1H:89367119-89372262|HC_G|Translocase of chloroplast 159, chloroplastic|GO:0005525, GO:0016817|PF04548, PF11886|IPR005690, IPR006703, IPR024283, IPR027417	0.625879	4.31362	5.1478e-06	126.09	112.43	126.09					0	0		NaN					0.625879	4.31362	5.1478e-06	126.09					0	0		NaN		1;2	S	LGEGSSSGSPVSGLSSSREYTNSMDGQIVLD	X;X;X;X;X;X;X;X;Phospho (STY);X;X;X;X;X;X;Phospho (STY);X;X;X;X;X;X;X;X;X;X;X;X;X;X;X	PPPPPPPPPPPPPPPPPPXXXXXXXXXXXXX	ELGEGS(0.111)S(0.058)S(0.347)GS(0.484)PVSGLS(0.231)S(0.626)S(0.143)R	ELGEGS(-6.14)S(-8.98)S(-2.26)GS(2.26)PVS(-40.58)GLS(-4.31)S(4.31)S(-6.43)R	17	2	0.33762		By matching		By MS/MS		By matching	15293000	8118500	7174700	0	0	2131900	0	11828000	0	1333600	0	0	0	0	2131900	0	0	0	0	8118500	3709200	0	0	0	0	0	1333600	0	316	322	596	596	5198	5740;5741	34017;34033;34039;34040	30153;30166	34033	30166	02791_A06_P030946_I00_U01_R1	19419	34033	30166	02791_A06_P030946_I00_U01_R1	19419	34033	30166	02791_A06_P030946_I00_U01_R1	19419
	HORVU1Hr1G021840	184	HORVU1Hr1G021840.1HORVU1Hr1G021840|chr1H:89367119-89372262|HC_G|Translocase	HORVU1Hr1G021840.1HORVU1Hr1G021840|chr1H:89367119-89372262|HC_G|Translocase	HORVU1Hr1G021840.1;HORVU1Hr1G021840|chr1H:89367119-89372262|HC_G|Translocase of chloroplast 159, chloroplastic|GO:0005525, GO:0016817|PF04548, PF11886|IPR005690, IPR006703, IPR024283, IPR027417	1	74.689	7.45996e-05	114.57	87.077	114.57					1	74.689	7.45996e-05	114.57					0.999983	47.6196	0.000747468	76.241					0.999998	57.9464	0.000798701	75.226		1	S	LEVKEVSNVAVDAELSEEKPEAEKLAEVATG	X;X;X;X;X;X;X;X;X;X;X;X;X;X;X;Phospho (STY);X;X;X;X;X;X;X;X;X;X;X;X;X;Phospho (STY);X	XXXXPPPPPPPPPPPPPPPPPPPPXXXXXXX	EVSNVAVDAELS(1)EEKPEAEK	EVS(-74.69)NVAVDAELS(74.69)EEKPEAEK	12	3	0.058653		By MS/MS		By MS/MS		By MS/MS	19094000	19094000	0	0	0	6143700	0	6373900	0	6576200	0	0	0	6143700	0	0	0	0	0	6373900	0	0	0	0	0	6576200	0	0	317	322	184	184	5913	6532	38573;38574;38575	34110;34111;34112	38575	34112	02791_A07_P030947_I00_U01_R1	22025	38575	34112	02791_A07_P030947_I00_U01_R1	22025	38575	34112	02791_A07_P030947_I00_U01_R1	22025
	HORVU1Hr1G021840	208	HORVU1Hr1G021840.1HORVU1Hr1G021840|chr1H:89367119-89372262|HC_G|Translocase	HORVU1Hr1G021840.1HORVU1Hr1G021840|chr1H:89367119-89372262|HC_G|Translocase	HORVU1Hr1G021840.1;HORVU1Hr1G021840|chr1H:89367119-89372262|HC_G|Translocase of chloroplast 159, chloroplastic|GO:0005525, GO:0016817|PF04548, PF11886|IPR005690, IPR006703, IPR024283, IPR027417	1	96.5475	3.23973e-14	170.38	152.29	170.38					1	96.5475	3.23973e-14	170.38					1	97.898	1.62992e-13	159.95					1	79.728	6.15834e-09	140.28		1	S	LAEVATGGEDDGEFDSEKAVTASTRSMEAAE	X;X;X;X;X;X;X;X;X;X;X;X;X;X;X;Phospho (STY);X;X;X;X;X;X;X;X;X;Phospho (STY);X;X;X;X;X	PPPPPPPPPPPPPPPPPPXXXXXXXXXXXXX	LAEVATGGEDDGEFDS(1)EK	LAEVAT(-96.55)GGEDDGEFDS(96.55)EK	16	2	0.20687		By MS/MS		By MS/MS		By MS/MS	20306000	20306000	0	0	0	7599500	0	7320000	0	5386700	0	0	0	7599500	0	0	0	0	0	7320000	0	0	0	0	0	5386700	0	0	318	322	208	208	11989	13171	78230;78232;78233	69874;69876;69877	78233	69877	02791_D07_P030947_I00_U04_R1	19768	78233	69877	02791_D07_P030947_I00_U04_R1	19768	78233	69877	02791_D07_P030947_I00_U04_R1	19768
	HORVU1Hr1G021840	1009	HORVU1Hr1G021840.1HORVU1Hr1G021840|chr1H:89367119-89372262|HC_G|Translocase	HORVU1Hr1G021840.1HORVU1Hr1G021840|chr1H:89367119-89372262|HC_G|Translocase	HORVU1Hr1G021840.1;HORVU1Hr1G021840|chr1H:89367119-89372262|HC_G|Translocase of chloroplast 159, chloroplastic|GO:0005525, GO:0016817|PF04548, PF11886|IPR005690, IPR006703, IPR024283, IPR027417	1	172.881	0.00114036	182.16	138.88	172.88					1	172.881	0.00214695	172.88					1	151.826	0.00265838	151.83					1	104.07	0.00114036	182.16		1	S	KILSEANSLLKLQDPSPGKLFGFRFRSPPLP	X;X;X;X;X;X;X;X;X;X;X;X;X;X;X;Phospho (STY);X;X;X;X;X;X;X;X;X;X;X;X;X;X;X	XXXXXXXXXXXPPPPPPPPXXXXXXXXXXXX	LQDPS(1)PGK	LQDPS(172.88)PGK	5	2	-0.73451		By MS/MS		By MS/MS		By MS/MS	729940000	729940000	0	0	0	180360000	0	188190000	0	177430000	0	0	0	180360000	0	0	0	0	0	188190000	0	0	0	0	0	177430000	0	0	319	322	1009	1009	13540	14814	86430;86431;86432;86433;86434;86435;86436;86437;86438;86439;86440;86441;86442;86443;86444	76655;76656;76657;76658;76659;76660;76661;76662;76663;76664;76665;76666;76667	86437	76667	02791_D07_P030947_I00_U04_R1	6151	86434	76662	02791_D05_P030945_I00_U04_R1	6239	86434	76662	02791_D05_P030945_I00_U04_R1	6239
	HORVU1Hr1G021840	281	HORVU1Hr1G021840.1HORVU1Hr1G021840|chr1H:89367119-89372262|HC_G|Translocase	HORVU1Hr1G021840.1HORVU1Hr1G021840|chr1H:89367119-89372262|HC_G|Translocase	HORVU1Hr1G021840.1;HORVU1Hr1G021840|chr1H:89367119-89372262|HC_G|Translocase of chloroplast 159, chloroplastic|GO:0005525, GO:0016817|PF04548, PF11886|IPR005690, IPR006703, IPR024283, IPR027417	0.970604	16.1353	0.0190197	61.52	36.667	61.52					0.970604	16.1353	0.0190197	61.52					0	0		NaN					0	0		NaN		1	S	DVEDKPAKQEPESDASPVVTDGGNRVDVEDE	X;X;X;X;X;X;X;X;X;X;X;X;X;X;X;Phospho (STY);X;X;X;X;X;X;X;X;X;X;X;X;X;X;X	XXXXXXXXPPPPPPPPPPPPPPPPPXXXXXX	QEPES(0.006)DAS(0.971)PVVT(0.024)DGGNR	QEPES(-22.26)DAS(16.14)PVVT(-16.14)DGGNR	8	2	0.13714		By MS/MS		By matching		By matching	18478000	18478000	0	0	0	4908100	0	7396600	0	6173100	0	0	0	4908100	0	0	0	0	0	7396600	0	0	0	0	0	6173100	0	0	320	322	281	281	16062	17710	102604;102605;102606	90621	102604	90621	02791_D07_P030947_I00_U04_R1	12574	102604	90621	02791_D07_P030947_I00_U04_R1	12574	102604	90621	02791_D07_P030947_I00_U04_R1	12574
	HORVU1Hr1G021840	32	HORVU1Hr1G021840.1HORVU1Hr1G021840|chr1H:89367119-89372262|HC_G|Translocase	HORVU1Hr1G021840.1HORVU1Hr1G021840|chr1H:89367119-89372262|HC_G|Translocase	HORVU1Hr1G021840.1;HORVU1Hr1G021840|chr1H:89367119-89372262|HC_G|Translocase of chloroplast 159, chloroplastic|GO:0005525, GO:0016817|PF04548, PF11886|IPR005690, IPR006703, IPR024283, IPR027417	1	105.502	0.000328425	106.67	89.264	105.5					1	105.502	0.000355526	105.5					1	106.666	0.000328425	106.67					1	69.1882	0.00508459	69.188		1	S	PAADADEVAAAEGTKSAGAAPEEVGGVGEGE	X;X;X;X;X;X;X;X;X;X;X;X;X;X;X;Phospho (STY);X;X;X;X;X;X;X;X;X;X;X;X;X;X;X	XXXXXXXXXXXXXXXPPPPPPPPPPPPPPPP	S(1)AGAAPEEVGGVGEGEEVR	S(105.5)AGAAPEEVGGVGEGEEVR	1	2	-1.009		By MS/MS		By MS/MS		By MS/MS	19637000	19637000	0	0	0	8062400	0	7161700	0	4412800	0	0	0	8062400	0	0	0	0	0	7161700	0	0	0	0	0	4412800	0	0	321	322	32	32	17470	19261	111908;111909;111910	97864;97865;97866	111910	97866	02791_A07_P030947_I00_U01_R1	20058	111909	97865	02791_A06_P030946_I00_U01_R1	20065	111909	97865	02791_A06_P030946_I00_U01_R1	20065
	HORVU1Hr1G021840	218	HORVU1Hr1G021840.1HORVU1Hr1G021840|chr1H:89367119-89372262|HC_G|Translocase	HORVU1Hr1G021840.1HORVU1Hr1G021840|chr1H:89367119-89372262|HC_G|Translocase	HORVU1Hr1G021840.1;HORVU1Hr1G021840|chr1H:89367119-89372262|HC_G|Translocase of chloroplast 159, chloroplastic|GO:0005525, GO:0016817|PF04548, PF11886|IPR005690, IPR006703, IPR024283, IPR027417	1	63.9438	0.0240588	69.815	45.183	63.944					1	63.9438	0.0433186	63.944					1	69.8152	0.0240588	69.815					0	0		NaN		1	S	DGEFDSEKAVTASTRSMEAAEPEDKVAPTAE	X;X;X;X;X;Phospho (STY);X;X;X;X;X;X;X;X;X;Phospho (STY);X;X;X;X;X;X;X;X;X;X;X;X;X;X;X	XXXXXXXXXXXXXXXPPPPPPPPPPXXXXXX	S(1)MEAAEPEDK	S(63.94)MEAAEPEDK	1	2	1.4507		By MS/MS		By MS/MS		By matching	32225000	32225000	0	0	0	9582600	0	10667000	0	11976000	0	0	0	9582600	0	0	0	0	0	10667000	0	0	0	0	0	11976000	0	0	322	322	218	218	18574	20512	118965;118966;118967	103760;103761	118966	103761	02791_D07_P030947_I00_U04_R1	8393	118965	103760	02791_D06_P030946_I00_U04_R1	8524	118965	103760	02791_D06_P030946_I00_U04_R1	8524
	HORVU1Hr1G021840	643	HORVU1Hr1G021840.1HORVU1Hr1G021840|chr1H:89367119-89372262|HC_G|Translocase	HORVU1Hr1G021840.1HORVU1Hr1G021840|chr1H:89367119-89372262|HC_G|Translocase	HORVU1Hr1G021840.1;HORVU1Hr1G021840|chr1H:89367119-89372262|HC_G|Translocase of chloroplast 159, chloroplastic|GO:0005525, GO:0016817|PF04548, PF11886|IPR005690, IPR006703, IPR024283, IPR027417	0.499994	0	0.00924906	77.39	66.905	77.39					0	0		NaN					0.499994	0	0.00924906	77.39					0	0		NaN		1	T	KGFDSAALAALLKAATGASPDGNITVSSQDG	X;X;X;X;X;X;X;X;X;X;X;X;X;X;X;Phospho (STY);X;X;X;X;X;X;X;X;X;X;X;X;X;X;X	XXXXXXXXXXXXXPPPPPPPPPPPPPPPPPP	AAT(0.5)GAS(0.5)PDGNITVSSQDGSR	AAT(0)GAS(0)PDGNIT(-47.08)VS(-56.04)S(-60.19)QDGS(-70.76)R	3	2	-0.23617				By MS/MS			4762900	4762900	0	0	0	0	0	4762900	0	0	0	0	0	0	0	0	0	0	0	4762900	0	0	0	0	0	0	0	0	5032	322	643	643	232	257	1334	1192	1334	1192	02791_C06_P030946_I00_U03_R1	13938	1334	1192	02791_C06_P030946_I00_U03_R1	13938	1334	1192	02791_C06_P030946_I00_U03_R1	13938
	HORVU1Hr1G021840	59	HORVU1Hr1G021840.1HORVU1Hr1G021840|chr1H:89367119-89372262|HC_G|Translocase	HORVU1Hr1G021840.1HORVU1Hr1G021840|chr1H:89367119-89372262|HC_G|Translocase	HORVU1Hr1G021840.1;HORVU1Hr1G021840|chr1H:89367119-89372262|HC_G|Translocase of chloroplast 159, chloroplastic|GO:0005525, GO:0016817|PF04548, PF11886|IPR005690, IPR006703, IPR024283, IPR027417	0.495542	1.06423	4.36061e-06	79.9	72.868	79.9																					0.495542	1.06423	4.36061e-06	79.9			T	GEGEEVRFEGKDRSFTGSEANNGGAEEAEDG	X;X;X;X;X;X;X;X;X;X;X;X;X;X;X;Phospho (STY);X;X;X;X;X;X;X;X;X;X;X;X;X;X;X	XXXXXXXXXXXPPPPPPPPPPPPPPPPPPPP	DRS(0.388)FT(0.496)GS(0.117)EANNGGAEEAEDGGEVEPAVR	DRS(-1.06)FT(1.06)GS(-6.28)EANNGGAEEAEDGGEVEPAVR	5	3	0.22136							0	0	0	0	0	0	0	0	0	0	0	0	0	0	0	0	0	0	0	0	0	0	0	0	0	0	0	0	5033	322	59	59	3761	4166			24173	21023	02791_A05_P030945_I00_U01_R1	19612	24173	21023	02791_A05_P030945_I00_U01_R1	19612	24173	21023	02791_A05_P030945_I00_U01_R1	19612
	HORVU1Hr1G021840	198	HORVU1Hr1G021840.1HORVU1Hr1G021840|chr1H:89367119-89372262|HC_G|Translocase	HORVU1Hr1G021840.1HORVU1Hr1G021840|chr1H:89367119-89372262|HC_G|Translocase	HORVU1Hr1G021840.1;HORVU1Hr1G021840|chr1H:89367119-89372262|HC_G|Translocase of chloroplast 159, chloroplastic|GO:0005525, GO:0016817|PF04548, PF11886|IPR005690, IPR006703, IPR024283, IPR027417	1	104.976	1.92221e-13	182.17	156.45	182.17					1	104.976	1.92221e-13	182.17					0	0		NaN					1	88.3553	9.47136e-09	149.52		1	T	LSEEKPEAEKLAEVATGGEDDGEFDSEKAVT	X;Phospho (STY);X;X;X;X;X;X;X;X;X;X;X;X;X;Phospho (STY);X;X;X;X;X;X;X;X;X;X;X;X;X;X;X	XXXXXXXXXXPPPPPPPPPPPPPPPPPPXXX	LAEVAT(1)GGEDDGEFDSEK	LAEVAT(104.98)GGEDDGEFDS(-104.98)EK	6	2	0.68322		By MS/MS		By matching		By MS/MS	21733000	21733000	0	0	0	7486700	0	7442000	0	6804200	0	0	0	7486700	0	0	0	0	0	7442000	0	0	0	0	0	6804200	0	0	5034	322	198	198	11989	13171	78231;78234;78235	69875;69878	78234	69878	02791_D07_P030947_I00_U04_R1	20255	78234	69878	02791_D07_P030947_I00_U04_R1	20255	78234	69878	02791_D07_P030947_I00_U04_R1	20255
	HORVU1Hr1G021930	820	HORVU1Hr1G021930.2HORVU1Hr1G021930|chr1H:90008978-90015180|HC_G|villin-like	HORVU1Hr1G021930.2HORVU1Hr1G021930|chr1H:90008978-90015180|HC_G|villin-like	HORVU1Hr1G021930.2;HORVU1Hr1G021930|chr1H:90008978-90015180|HC_G|villin-like 1|GO:0003779|PF00626|IPR007122, IPR007123, IPR029006	0.333325	0	0.00469925	89.886	55.499	89.886	0.333325	0	0.00469925	89.886	0	0		NaN	0.333262	0	0.0104036	80.755	0	0		NaN	0	0		NaN	0.333183	0	0.014963	76.17			S	ATPSWSLKSRASSSPSTPATARRLFPSSSLH	X;X;X;X;X;X;X;X;X;X;X;X;X;X;X;Phospho (STY);X;X;X;X;X;X;X;X;X;X;X;X;X;X;X	XXXXXXXXXXPPPPPPPPPPPPXXXXXXXXX	ASSSPS(0.333)T(0.333)PAT(0.333)AR	AS(-73.11)S(-51.65)S(-41.46)PS(0)T(0)PAT(0)AR	6	2	1.3355							0	0	0	0	0	0	0	0	0	0	0	0	0	0	0	0	0	0	0	0	0	0	0	0	0	0	0	0	323	323	820	820	1744	1940			10798	9425	02791_E07_P030952_S00_I00_R1	14767	10798	9425	02791_E07_P030952_S00_I00_R1	14767	10798	9425	02791_E07_P030952_S00_I00_R1	14767
	HORVU1Hr1G021930	821	HORVU1Hr1G021930.2HORVU1Hr1G021930|chr1H:90008978-90015180|HC_G|villin-like	HORVU1Hr1G021930.2HORVU1Hr1G021930|chr1H:90008978-90015180|HC_G|villin-like	HORVU1Hr1G021930.2;HORVU1Hr1G021930|chr1H:90008978-90015180|HC_G|villin-like 1|GO:0003779|PF00626|IPR007122, IPR007123, IPR029006	0.333325	0	0.00469925	89.886	55.499	89.886	0.333325	0	0.00469925	89.886	0	0		NaN	0.333262	0	0.0104036	80.755	0	0		NaN	0	0		NaN	0.333183	0	0.014963	76.17			T	TPSWSLKSRASSSPSTPATARRLFPSSSLHA	X;X;X;X;X;X;X;X;X;X;X;X;X;X;X;X;X;X;X;X;X;X;X;X;X;X;X;X;X;X;X	XXXXXXXXXXXXXXXXXXXXXXXXXXXXXXX	ASSSPS(0.333)T(0.333)PAT(0.333)AR	AS(-73.11)S(-51.65)S(-41.46)PS(0)T(0)PAT(0)AR	7	2	1.3355							0	0	0	0	0	0	0	0	0	0	0	0	0	0	0	0	0	0	0	0	0	0	0	0	0	0	0	0	5035	323	821	821	1744	1940			10798	9425	02791_E07_P030952_S00_I00_R1	14767	10798	9425	02791_E07_P030952_S00_I00_R1	14767	10798	9425	02791_E07_P030952_S00_I00_R1	14767
	HORVU1Hr1G021930	824	HORVU1Hr1G021930.2HORVU1Hr1G021930|chr1H:90008978-90015180|HC_G|villin-like	HORVU1Hr1G021930.2HORVU1Hr1G021930|chr1H:90008978-90015180|HC_G|villin-like	HORVU1Hr1G021930.2;HORVU1Hr1G021930|chr1H:90008978-90015180|HC_G|villin-like 1|GO:0003779|PF00626|IPR007122, IPR007123, IPR029006	0.333325	0	0.00469925	89.886	55.499	89.886	0.333325	0	0.00469925	89.886	0	0		NaN	0.333262	0	0.0104036	80.755	0	0		NaN	0	0		NaN	0.333183	0	0.014963	76.17			T	WSLKSRASSSPSTPATARRLFPSSSLHAPGT	X;X;X;X;X;X;X;X;X;X;X;X;X;X;X;X;X;X;X;X;X;X;X;X;X;X;X;X;X;X;X	XXXXXXXXXXXXXXXXXXXXXXXXXXXXXXX	ASSSPS(0.333)T(0.333)PAT(0.333)AR	AS(-73.11)S(-51.65)S(-41.46)PS(0)T(0)PAT(0)AR	10	2	1.3355							0	0	0	0	0	0	0	0	0	0	0	0	0	0	0	0	0	0	0	0	0	0	0	0	0	0	0	0	5036	323	824	824	1744	1940			10798	9425	02791_E07_P030952_S00_I00_R1	14767	10798	9425	02791_E07_P030952_S00_I00_R1	14767	10798	9425	02791_E07_P030952_S00_I00_R1	14767
	HORVU1Hr1G022250	195	HORVU1Hr1G022250.2HORVU1Hr1G022250|chr1H:93523391-93554521|HC_G|kinesin-like	HORVU1Hr1G022250.2HORVU1Hr1G022250|chr1H:93523391-93554521|HC_G|kinesin-like	HORVU1Hr1G022250.2;HORVU1Hr1G022250|chr1H:93523391-93554521|HC_G|kinesin-like protein 1|GO:0003777, GO:0005524, GO:0007018, GO:0008017|PF00225|IPR001752, IPR027417	1	67.2732	4.92917e-09	191.93	170.61	181.51					1	67.2732	4.92917e-09	181.51					1	65.5845	6.86281e-09	191.93					0	0		NaN		1	S	TAQKFGSGTSAEGLYSPELRGELGAGLLDLH	X;X;X;X;X;X;X;X;X;X;X;X;X;X;X;Phospho (STY);X;X;X;X;X;X;X;X;X;X;X;X;X;X;X	XXXXPPPPPPPPPPPPPPPPXXXXXXXXXXX	FGSGTSAEGLYS(1)PELR	FGS(-117.41)GT(-87.42)S(-72.93)AEGLY(-67.27)S(67.27)PELR	12	2	0.62964		By MS/MS		By MS/MS		By matching	36501000	36501000	0	0	0	10495000	0	17000000	0	9007100	0	0	0	10495000	0	0	0	0	0	17000000	0	0	0	0	0	9007100	0	0	324	324	195	195	6390	7045	41466;41467;41468	36794;36795	41467	36795	02791_B07_P030947_I00_U02_R1	26942	41466	36794	02791_B06_P030946_I00_U02_R1	27135	41467	36795	02791_B07_P030947_I00_U02_R1	26942
	HORVU1Hr1G022750	515	HORVU1Hr1G022750.2HORVU1Hr1G022750|chr1H:98022480-98027097|HC_G|Importin	HORVU1Hr1G022750.2HORVU1Hr1G022750|chr1H:98022480-98027097|HC_G|Importin	HORVU1Hr1G022750.2;HORVU1Hr1G022750|chr1H:98022480-98027097|HC_G|Importin subunit alpha-1b|GO:0005488, GO:0005515, GO:0005634, GO:0005737, GO:0006606, GO:0008565|PF00514, PF01749, PF16186|IPR000225, IPR002652, IPR011989, IPR016024, IPR024931, IPR032413	0.999999	60.2472	4.40668e-17	169.43	137.9	166.6					0.999999	60.2472	4.40668e-17	166.6													0.999977	46.4051	7.73e-06	169.43		1	T	AEGLEKIENLQSHDNTEIYEKAVKMLESYWL	X;X;X;X;X;X;X;X;X;X;X;X;X;X;X;Phospho (STY);X;X;X;X;X;X;X;X;X;X;X;X;X;X;X	XXXXXXPPPPPPPPPPPPPPPXXXXXXXXXX	IENLQSHDNT(1)EIYEK	IENLQS(-60.25)HDNT(60.25)EIY(-76.19)EK	10	2	-0.4237		By MS/MS				By MS/MS	33594000	33594000	0	0	0	0	0	0	0	6025500	0	0	0	0	0	0	0	0	0	0	0	0	0	0	0	6025500	0	0	5037	327	515	515	9757	10732	63499;63500;63501;63502;63503	56983;56984;56985	63500	56984	02791_A07_P030947_I00_U01_R1	17285	63499	56983	02791_A05_P030945_I00_U01_R1	17489	63500	56984	02791_A07_P030947_I00_U01_R1	17285
	HORVU1Hr1G024140	64	HORVU1Hr1G024140.2HORVU1Hr1G024140|chr1H:107887916-107890523|HC_G|Transcription	HORVU1Hr1G024140.2HORVU1Hr1G024140|chr1H:107887916-107890523|HC_G|Transcription	HORVU1Hr1G024140.2;HORVU1Hr1G024140|chr1H:107887916-107890523|HC_G|Transcription initiation factor TFIID subunit 13|GO:0046982|none|IPR009072	0.794838	5.91613	6.32311e-31	222.4	195.56	222.4					0.499913	2.77703	7.90667e-06	121.38					0.794838	5.91613	6.32311e-31	222.4					0.734578	4.82854	5.38426e-06	126.45		1	S	KSSAAAGASGHGHHSSPSTPAAGKSKSLAHA	X;X;X;X;X;X;X;X;X;X;X;X;X;X;X;Phospho (STY);X;X;X;X;X;X;X;X;X;X;X;X;X;X;X	XPPPPPPPPPPPPPPPPPPPPPPPXXXXXXX	SSAAAGASGHGHHS(0.204)S(0.795)PS(0.001)TPAAGK	S(-174.89)S(-173.82)AAAGAS(-44.91)GHGHHS(-5.92)S(5.92)PS(-27.58)T(-35.96)PAAGK	15	3	-0.11155		By MS/MS		By MS/MS		By MS/MS	36189000	36189000	0	0	0	9444400	0	9048100	0	8970300	0	0	0	9444400	0	0	0	0	0	9048100	0	0	0	0	0	8970300	0	0	325	336	64	64	18952	20960	121548;121549;121550;121551	105866;105867;105868;105869;105870	121550	105868	02791_B06_P030946_I00_U02_R1	3112	121550	105868	02791_B06_P030946_I00_U02_R1	3112	121550	105868	02791_B06_P030946_I00_U02_R1	3112
	HORVU1Hr1G024400	270	HORVU1Hr1G024400.2HORVU1Hr1G024400|chr1H:111053153-111064472|HC_G|6-phosphofructo-2-kinase/fructose-2,6-bisphosphatase|GO:0003824,	HORVU1Hr1G024400.2HORVU1Hr1G024400|chr1H:111053153-111064472|HC_G|6-phosphofructo-2-kinase/fructose-2,6-bisphosphatase|GO:0003824,	HORVU1Hr1G024400.2;HORVU1Hr1G024400|chr1H:111053153-111064472|HC_G|6-phosphofructo-2-kinase/fructose-2,6-bisphosphatase|GO:0003824, GO:0003873, GO:0005524, GO:0006000, GO:0006003, GO:0008152, GO:0030246, GO:2001070|PF00300, PF01591|IPR001345, IPR002044, IP	1	78.4892	4.92751e-20	201.04	182.78	132.51					1	80.9537	6.95831e-14	168.45					1	78.4892	1.80315e-07	201.04					1	82.2059	4.92751e-20	184.71		1;2	S	GIQSPRSAAADFKDDSYHNKDTEASVADSSN	X;X;X;X;X;X;Phospho (STY);X;X;X;X;X;X;X;X;Phospho (STY);X;X;X;X;X;X;X;X;X;X;X;X;Phospho (STY);X;X	XXXXXXPPPPPPPPPPPPPPPPPPPPPPPPP	SAAADFKDDS(1)YHNK	S(-109.52)AAADFKDDS(78.49)Y(-78.49)HNK	10	2	0.28299		By MS/MS		By MS/MS		By MS/MS	3094700000	3060900000	33734000	0	0	64784000	0	72727000	0	61501000	0	0	0	53977000	10807000	0	0	0	0	60381000	12346000	0	0	0	0	50920000	10581000	0	326	339	270	270	2801;17412;17413	3104;19196;19197;19198	18002;18003;18004;18005;18006;18007;18008;18009;111535;111536;111538;111539;111540;111542;111543;111544;111547;111548;111550;111552;111553;111554;111555;111557;111558;111559;111561;111563;111564;111566;111571;111573;111574;111575;111576;111581;111582;111583;111584;111585	15760;15761;15762;15763;15764;15765;97562;97563;97564;97566;97567;97568;97569;97570;97573;97574;97575;97576;97580;97581;97583;97585;97586;97587;97588;97590;97591;97592;97593;97595;97597;97598;97600;97601;97602;97607;97608	111564	97598	02791_D06_P030946_I00_U04_R1	8759	111539	97568	02791_A06_P030946_I00_U01_R1	8830	18004	15763	02791_D05_P030945_I00_U04_R1	7393
	HORVU1Hr1G024400	283	HORVU1Hr1G024400.2HORVU1Hr1G024400|chr1H:111053153-111064472|HC_G|6-phosphofructo-2-kinase/fructose-2,6-bisphosphatase|GO:0003824,	HORVU1Hr1G024400.2HORVU1Hr1G024400|chr1H:111053153-111064472|HC_G|6-phosphofructo-2-kinase/fructose-2,6-bisphosphatase|GO:0003824,	HORVU1Hr1G024400.2;HORVU1Hr1G024400|chr1H:111053153-111064472|HC_G|6-phosphofructo-2-kinase/fructose-2,6-bisphosphatase|GO:0003824, GO:0003873, GO:0005524, GO:0006000, GO:0006003, GO:0008152, GO:0030246, GO:2001070|PF00300, PF01591|IPR001345, IPR002044, IP	0.392695	0	0.000839075	100.4	71.494	100.4					0	0		NaN					0.392695	0	0.000839075	100.4					0	0		NaN			S	DDSYHNKDTEASVADSSNSKKLQVSGMVESK	X;X;Phospho (STY);X;X;X;X;X;X;X;X;X;X;X;X;Phospho (STY);X;X;X;X;X;X;X;X;X;X;X;X;X;X;X	XXXXXXXPPPPPPPPPPPPPPXXXXXXXXXX	DTEASVADS(0.393)S(0.393)NS(0.214)KK	DT(-78.27)EAS(-30.48)VADS(0)S(0)NS(-2.63)KK	9	2	-0.87548							0	0	0	0	0	0	0	0	0	0	0	0	0	0	0	0	0	0	0	0	0	0	0	0	0	0	0	0	327	339	283	283	2801;3881;17413	3104;4298;19198			24880	21634	02791_D06_P030946_I00_U04_R1	4544	24880	21634	02791_D06_P030946_I00_U04_R1	4544	24880	21634	02791_D06_P030946_I00_U04_R1	4544
	HORVU1Hr1G024400	284	HORVU1Hr1G024400.2HORVU1Hr1G024400|chr1H:111053153-111064472|HC_G|6-phosphofructo-2-kinase/fructose-2,6-bisphosphatase|GO:0003824,	HORVU1Hr1G024400.2HORVU1Hr1G024400|chr1H:111053153-111064472|HC_G|6-phosphofructo-2-kinase/fructose-2,6-bisphosphatase|GO:0003824,	HORVU1Hr1G024400.2;HORVU1Hr1G024400|chr1H:111053153-111064472|HC_G|6-phosphofructo-2-kinase/fructose-2,6-bisphosphatase|GO:0003824, GO:0003873, GO:0005524, GO:0006000, GO:0006003, GO:0008152, GO:0030246, GO:2001070|PF00300, PF01591|IPR001345, IPR002044, IP	0.392695	0	0.000839075	100.4	71.494	100.4					0	0		NaN					0.392695	0	0.000839075	100.4					0	0		NaN			S	DSYHNKDTEASVADSSNSKKLQVSGMVESKS	X;Phospho (STY);X;X;X;X;X;X;X;X;X;X;X;X;X;X;X;X;X;X;X;X;X;X;X;X;X;X;X;X;Phospho (STY)	XXXXXXXXXXXXXXXXXXXXXXXXXXXXXXX	DTEASVADS(0.393)S(0.393)NS(0.214)KK	DT(-78.27)EAS(-30.48)VADS(0)S(0)NS(-2.63)KK	10	2	-0.87548							0	0	0	0	0	0	0	0	0	0	0	0	0	0	0	0	0	0	0	0	0	0	0	0	0	0	0	0	328	339	284	284	2801;3881;17413	3104;4298;19198			24880	21634	02791_D06_P030946_I00_U04_R1	4544	24880	21634	02791_D06_P030946_I00_U04_R1	4544	24880	21634	02791_D06_P030946_I00_U04_R1	4544
	HORVU1Hr1G024400	420	HORVU1Hr1G024400.2HORVU1Hr1G024400|chr1H:111053153-111064472|HC_G|6-phosphofructo-2-kinase/fructose-2,6-bisphosphatase|GO:0003824,	HORVU1Hr1G024400.2HORVU1Hr1G024400|chr1H:111053153-111064472|HC_G|6-phosphofructo-2-kinase/fructose-2,6-bisphosphatase|GO:0003824,	HORVU1Hr1G024400.2;HORVU1Hr1G024400|chr1H:111053153-111064472|HC_G|6-phosphofructo-2-kinase/fructose-2,6-bisphosphatase|GO:0003824, GO:0003873, GO:0005524, GO:0006000, GO:0006003, GO:0008152, GO:0030246, GO:2001070|PF00300, PF01591|IPR001345, IPR002044, IP	1	84.6803	0.000309926	85.185	73.593	84.68					1	84.6803	0.000331606	84.68					1	85.1854	0.000309926	85.185					1	68.8948	0.00100922	68.895		1	S	FNVGKYRRLKHGANQSADFFRPDNQEGIEAR	X;X;X;X;X;X;X;X;X;X;X;X;X;X;X;Phospho (STY);X;X;X;X;X;X;X;X;X;X;X;X;X;X;X	XXXXXXXXXXPPPPPPPPPPPPPPPPPPPPP	HGANQS(1)ADFFRPDNQEGIEAR	HGANQS(84.68)ADFFRPDNQEGIEAR	6	3	0.22295		By MS/MS		By MS/MS		By MS/MS	109810000	109810000	0	0	0	29684000	0	46789000	0	33340000	0	0	0	29684000	0	0	0	0	0	46789000	0	0	0	0	0	33340000	0	0	329	339	420	420	8942	9826	58060;58061;58062;58063	52160;52161;52162	58062	52162	02791_B07_P030947_I00_U02_R1	22948	58061	52161	02791_B06_P030946_I00_U02_R1	23031	58061	52161	02791_B06_P030946_I00_U02_R1	23031
	HORVU1Hr1G024400	590	HORVU1Hr1G024400.2HORVU1Hr1G024400|chr1H:111053153-111064472|HC_G|6-phosphofructo-2-kinase/fructose-2,6-bisphosphatase|GO:0003824,	HORVU1Hr1G024400.2HORVU1Hr1G024400|chr1H:111053153-111064472|HC_G|6-phosphofructo-2-kinase/fructose-2,6-bisphosphatase|GO:0003824,	HORVU1Hr1G024400.2;HORVU1Hr1G024400|chr1H:111053153-111064472|HC_G|6-phosphofructo-2-kinase/fructose-2,6-bisphosphatase|GO:0003824, GO:0003873, GO:0005524, GO:0006000, GO:0006003, GO:0008152, GO:0030246, GO:2001070|PF00300, PF01591|IPR001345, IPR002044, IP	1	68.5357	0.00629628	68.536	44.786	68.536					0	0		NaN					1	68.5357	0.00629628	68.536					0	0		NaN		1	S	SHLAPRPILLTRHGESLHNVRGRVGGDTVLS	X;X;X;X;X;X;X;X;X;X;X;X;X;X;X;Phospho (STY);X;X;X;X;X;X;X;X;X;X;X;X;X;X;X	XXXXXXXXXXXXPPPPPPPPPXXXXXXXXXX	HGES(1)LHNVR	HGES(68.54)LHNVR	4	3	0.064727		By matching		By MS/MS		By matching	25896000	25896000	0	0	0	9544500	0	11568000	0	4782900	0	0	0	9544500	0	0	0	0	0	11568000	0	0	0	0	0	4782900	0	0	330	339	590	590	8957	9842	58158;58159;58160;58161;58162;58163;58164;58165	52243	58158	52243	02791_A06_P030946_I00_U01_R1	4862	58158	52243	02791_A06_P030946_I00_U01_R1	4862	58158	52243	02791_A06_P030946_I00_U01_R1	4862
	HORVU1Hr1G024400	261	HORVU1Hr1G024400.2HORVU1Hr1G024400|chr1H:111053153-111064472|HC_G|6-phosphofructo-2-kinase/fructose-2,6-bisphosphatase|GO:0003824,	HORVU1Hr1G024400.2HORVU1Hr1G024400|chr1H:111053153-111064472|HC_G|6-phosphofructo-2-kinase/fructose-2,6-bisphosphatase|GO:0003824,	HORVU1Hr1G024400.2;HORVU1Hr1G024400|chr1H:111053153-111064472|HC_G|6-phosphofructo-2-kinase/fructose-2,6-bisphosphatase|GO:0003824, GO:0003873, GO:0005524, GO:0006000, GO:0006003, GO:0008152, GO:0030246, GO:2001070|PF00300, PF01591|IPR001345, IPR002044, IP	1	93.7436	0.000340651	100.04	84.601	100.04					1	93.7436	0.000340651	100.04					1	81.3377	0.000661496	89.982					0.999999	65.769	0.00263757	76.713		1;2	S	WTNDMLLSDGIQSPRSAAADFKDDSYHNKDT	X;X;X;X;X;X;X;X;X;X;X;X;X;X;X;Phospho (STY);X;X;X;X;X;X;X;X;Phospho (STY);X;X;X;X;X;X	XXXXXXXXXXXXXXXPPPPPPPPPPPPPPXX	S(1)AAADFKDDSYHNK	S(93.74)AAADFKDDS(-93.74)Y(-93.74)HNK	1	3	0.40743		By MS/MS		By MS/MS		By MS/MS	280270000	246530000	33734000	0	0	95938000	0	99478000	0	74274000	0	0	0	85132000	10807000	0	0	0	0	87132000	12346000	0	0	0	0	63693000	10581000	0	331	339	261	261	17412;17413	19196;19197;19198	111537;111541;111545;111546;111549;111551;111556;111560;111562;111565;111567;111568;111569;111570;111572;111573;111574;111575	97565;97571;97572;97577;97578;97579;97582;97584;97589;97594;97596;97599;97601	111556	97589	02791_B07_P030947_I00_U02_R1	9971	111556	97589	02791_B07_P030947_I00_U02_R1	9971	111556	97589	02791_B07_P030947_I00_U02_R1	9971
	HORVU1Hr1G024400	334	HORVU1Hr1G024400.2HORVU1Hr1G024400|chr1H:111053153-111064472|HC_G|6-phosphofructo-2-kinase/fructose-2,6-bisphosphatase|GO:0003824,	HORVU1Hr1G024400.2HORVU1Hr1G024400|chr1H:111053153-111064472|HC_G|6-phosphofructo-2-kinase/fructose-2,6-bisphosphatase|GO:0003824,	HORVU1Hr1G024400.2;HORVU1Hr1G024400|chr1H:111053153-111064472|HC_G|6-phosphofructo-2-kinase/fructose-2,6-bisphosphatase|GO:0003824, GO:0003873, GO:0005524, GO:0006000, GO:0006003, GO:0008152, GO:0030246, GO:2001070|PF00300, PF01591|IPR001345, IPR002044, IP	0.9895	22.0219	0.00462198	76.522	65.693	76.522					0	0		NaN					0.9895	22.0219	0.00462198	76.522										1	S	RGVVSPKLGKSFSACSLASGLNFGSTKAMPE	X;X;X;X;X;X;X;X;X;X;X;X;X;X;X;Phospho (STY);X;X;X;X;X;X;X;X;X;X;X;X;X;X;X	XXXXXXXXXXPPPPPPPPPPPPPPPPPXXXX	SFS(0.006)ACS(0.99)LAS(0.004)GLNFGSTK	S(-37.38)FS(-22.02)ACS(22.02)LAS(-23.83)GLNFGS(-52.77)T(-52.77)K	6	2	-0.057496		By matching		By MS/MS			104730000	104730000	0	0	0	34781000	0	69952000	0	0	0	0	0	34781000	0	0	0	0	0	69952000	0	0	0	0	0	0	0	0	332	339	334	334	17905	19760	114842;114844	100358	114842	100358	02791_D06_P030946_I00_U04_R1	30318	114842	100358	02791_D06_P030946_I00_U04_R1	30318	114842	100358	02791_D06_P030946_I00_U04_R1	30318
	HORVU1Hr1G024400	343	HORVU1Hr1G024400.2HORVU1Hr1G024400|chr1H:111053153-111064472|HC_G|6-phosphofructo-2-kinase/fructose-2,6-bisphosphatase|GO:0003824,	HORVU1Hr1G024400.2HORVU1Hr1G024400|chr1H:111053153-111064472|HC_G|6-phosphofructo-2-kinase/fructose-2,6-bisphosphatase|GO:0003824,	HORVU1Hr1G024400.2;HORVU1Hr1G024400|chr1H:111053153-111064472|HC_G|6-phosphofructo-2-kinase/fructose-2,6-bisphosphatase|GO:0003824, GO:0003873, GO:0005524, GO:0006000, GO:0006003, GO:0008152, GO:0030246, GO:2001070|PF00300, PF01591|IPR001345, IPR002044, IP	0.723732	4.1825	3.08675e-06	132.59	117.9	127.32					0.723732	4.1825	6.53935e-06	127.32													0.5	0	3.08675e-06	132.59		1	S	KSFSACSLASGLNFGSTKAMPEAAGAVAAAA	X;X;X;X;X;X;X;X;X;X;X;X;X;X;X;Phospho (STY);X;X;X;X;X;X;X;X;X;X;X;X;X;X;X	XPPPPPPPPPPPPPPPPPXXXXXXXXXXXXX	SFSACSLASGLNFGS(0.724)T(0.276)K	S(-121.86)FS(-109.83)ACS(-88.45)LAS(-55.97)GLNFGS(4.18)T(-4.18)K	15	2	-0.4304		By MS/MS				By MS/MS	13484000	13484000	0	0	0	8701800	0	0	0	4782100	0	0	0	8701800	0	0	0	0	0	0	0	0	0	0	0	4782100	0	0	333	339	343	343	17905	19760	114840;114843	100356;100359	114843	100359	02791_D07_P030947_I00_U04_R1	29752	114840	100356	02791_D05_P030945_I00_U04_R1	29872	114840	100356	02791_D05_P030945_I00_U04_R1	29872
	HORVU1Hr1G024400	299	HORVU1Hr1G024400.2HORVU1Hr1G024400|chr1H:111053153-111064472|HC_G|6-phosphofructo-2-kinase/fructose-2,6-bisphosphatase|GO:0003824,	HORVU1Hr1G024400.2HORVU1Hr1G024400|chr1H:111053153-111064472|HC_G|6-phosphofructo-2-kinase/fructose-2,6-bisphosphatase|GO:0003824,	HORVU1Hr1G024400.2;HORVU1Hr1G024400|chr1H:111053153-111064472|HC_G|6-phosphofructo-2-kinase/fructose-2,6-bisphosphatase|GO:0003824, GO:0003873, GO:0005524, GO:0006000, GO:0006003, GO:0008152, GO:0030246, GO:2001070|PF00300, PF01591|IPR001345, IPR002044, IP	1	94.7922	3.78155e-18	271.62	207.18	221.5					1	94.7922	1.04768e-06	221.5					1	81.0487	3.78155e-18	271.62					1	76.2367	4.235e-12	248.09		1	S	SNSKKLQVSGMVESKSVGTLIQLQKKDKPQG	X;X;X;X;X;X;X;X;X;X;X;X;X;X;X;Phospho (STY);X;X;X;X;X;X;X;X;X;X;X;X;X;X;X	XXXXXXXXXXXXXXXPPPPPPPPPPXXXXXX	S(1)VGTLIQLQK	S(94.79)VGT(-94.79)LIQLQK	1	2	0.19989		By MS/MS		By MS/MS		By MS/MS	12950000000	12950000000	0	0	0	3831000000	0	5305500000	0	3784900000	0	0	0	3831000000	0	0	0	0	0	5305500000	0	0	0	0	0	3784900000	0	0	334	339	299	299	19312	21381	123959;123960;123961;123962;123963;123964;123965;123966;123967;123968;123969;123970	107845;107846;107847;107848;107849;107850;107851;107852;107853;107854;107855;107856;107857;107858	123969	107858	02791_D07_P030947_I00_U04_R1	27298	123960	107846	02791_B06_P030946_I00_U02_R1	28151	123960	107846	02791_B06_P030946_I00_U02_R1	28151
	HORVU1Hr1G024400	276	HORVU1Hr1G024400.2HORVU1Hr1G024400|chr1H:111053153-111064472|HC_G|6-phosphofructo-2-kinase/fructose-2,6-bisphosphatase|GO:0003824,	HORVU1Hr1G024400.2HORVU1Hr1G024400|chr1H:111053153-111064472|HC_G|6-phosphofructo-2-kinase/fructose-2,6-bisphosphatase|GO:0003824,	HORVU1Hr1G024400.2;HORVU1Hr1G024400|chr1H:111053153-111064472|HC_G|6-phosphofructo-2-kinase/fructose-2,6-bisphosphatase|GO:0003824, GO:0003873, GO:0005524, GO:0006000, GO:0006003, GO:0008152, GO:0030246, GO:2001070|PF00300, PF01591|IPR001345, IPR002044, IP	0.543548	0.89655	1.3961e-05	85.412	73.996	85.412					0.529361	0.821538	0.00140886	59.838					0.543548	0.89655	1.3961e-05	85.412					0.342335	0	0.000811326	56.688		1	T	SAAADFKDDSYHNKDTEASVADSSNSKKLQV	Phospho (STY);X;X;X;X;X;X;X;X;Phospho (STY);X;X;X;X;X;Phospho (STY);X;X;X;X;X;X;X;X;X;X;X;X;X;X;X	PPPPPPPPPPPPPPPPPPPPPPPPPPPXXXX	SAAADFKDDS(0.442)Y(0.013)HNKDT(0.544)EAS(0.001)VADSSNSK	S(-36.41)AAADFKDDS(-0.9)Y(-16.16)HNKDT(0.9)EAS(-27.27)VADS(-60.58)S(-64.76)NS(-71.6)K	16	4	0.0024304		By MS/MS		By MS/MS			102200000	102200000	0	0	0	50077000	0	52119000	0	0	0	0	0	50077000	0	0	0	0	0	52119000	0	0	0	0	0	0	0	0	5038	339	276	276	2801;3881;17413	3104;4298;19198	111577;111578	97603;97604	111577	97603	02791_A06_P030946_I00_U01_R1	12805	111577	97603	02791_A06_P030946_I00_U01_R1	12805	111577	97603	02791_A06_P030946_I00_U01_R1	12805
	HORVU1Hr1G024400	344	HORVU1Hr1G024400.2HORVU1Hr1G024400|chr1H:111053153-111064472|HC_G|6-phosphofructo-2-kinase/fructose-2,6-bisphosphatase|GO:0003824,	HORVU1Hr1G024400.2HORVU1Hr1G024400|chr1H:111053153-111064472|HC_G|6-phosphofructo-2-kinase/fructose-2,6-bisphosphatase|GO:0003824,	HORVU1Hr1G024400.2;HORVU1Hr1G024400|chr1H:111053153-111064472|HC_G|6-phosphofructo-2-kinase/fructose-2,6-bisphosphatase|GO:0003824, GO:0003873, GO:0005524, GO:0006000, GO:0006003, GO:0008152, GO:0030246, GO:2001070|PF00300, PF01591|IPR001345, IPR002044, IP	0.617034	2.07152	3.08675e-06	132.59	117.9	128.26					0	0		NaN					0.617034	2.07152	2.58962e-05	128.26					0.5	0	3.08675e-06	132.59		1	T	SFSACSLASGLNFGSTKAMPEAAGAVAAAAV	X;X;X;X;X;X;X;X;X;X;X;X;X;X;X;Phospho (STY);X;X;X;X;X;X;X;X;X;X;X;X;X;X;X	PPPPPPPPPPPPPPPPPXXXXXXXXXXXXXX	SFSACSLASGLNFGS(0.383)T(0.617)K	S(-110.84)FS(-101.13)ACS(-70.85)LAS(-52.69)GLNFGS(-2.07)T(2.07)K	16	2	-1.0829				By MS/MS		By MS/MS	15223000	15223000	0	0	0	0	0	10441000	0	4782100	0	0	0	0	0	0	0	0	0	10441000	0	0	0	0	0	4782100	0	0	5039	339	344	344	17905	19760	114840;114841	100356;100357	114841	100357	02791_D06_P030946_I00_U04_R1	29896	114840	100356	02791_D05_P030945_I00_U04_R1	29872	114840	100356	02791_D05_P030945_I00_U04_R1	29872
	HORVU1Hr1G027620	637	HORVU1Hr1G027620.2HORVU1Hr1G027620|chr1H:142426894-142446852|HC_G|FACT	HORVU1Hr1G027620.2HORVU1Hr1G027620|chr1H:142426894-142446852|HC_G|FACT	HORVU1Hr1G027620.2;HORVU1Hr1G027620|chr1H:142426894-142446852|HC_G|FACT complex subunit SSRP1-B|GO:0003677, GO:0005634|PF00505, PF03531, PF08512|IPR000969, IPR009071, IPR011993, IPR013719, IPR024954	0.999714	33.702	0.00148884	79.036	72.503	79.036					0.999714	33.702	0.00148884	79.036					0	0		NaN										2	S	TAAYRGAGAAPVDVDSADGSSD_________	X;X;X;X;X;X;X;X;X;X;X;X;X;X;X;Phospho (STY);X;X;X;X;Phospho (STY);X;X;X;X;X;X;X;X;X;X	XXXXXPPPPPPPPPPPPPPPPPXXXXXXXXX	GAGAAPVDVDS(1)ADGS(0.33)S(0.67)D	GAGAAPVDVDS(33.7)ADGS(-3.08)S(3.08)D	11	2	-0.36619		By MS/MS		By matching			9533900	0	9533900	0	0	4274400	0	5259500	0	0	0	0	0	0	4274400	0	0	0	0	0	5259500	0	0	0	0	0	0	0	335	346	637	637	7079	7794	46069;46070	41059	46069	41059	02791_D07_P030947_I00_U04_R1	16202	46069	41059	02791_D07_P030947_I00_U04_R1	16202	46069	41059	02791_D07_P030947_I00_U04_R1	16202
	HORVU1Hr1G027620	642	HORVU1Hr1G027620.2HORVU1Hr1G027620|chr1H:142426894-142446852|HC_G|FACT	HORVU1Hr1G027620.2HORVU1Hr1G027620|chr1H:142426894-142446852|HC_G|FACT	HORVU1Hr1G027620.2;HORVU1Hr1G027620|chr1H:142426894-142446852|HC_G|FACT complex subunit SSRP1-B|GO:0003677, GO:0005634|PF00505, PF03531, PF08512|IPR000969, IPR009071, IPR011993, IPR013719, IPR024954	0.670119	3.07609	0.00148884	79.036	72.503	79.036					0.670119	3.07609	0.00148884	79.036					0	0		NaN										2	S	GAGAAPVDVDSADGSSD______________	X;X;X;X;X;X;X;X;X;X;Phospho (STY);X;X;X;X;Phospho (STY);X;X;X;X;X;X;X;X;X;X;X;X;X;X;X	PPPPPPPPPPPPPPPPPXXXXXXXXXXXXXX	GAGAAPVDVDS(1)ADGS(0.33)S(0.67)D	GAGAAPVDVDS(33.7)ADGS(-3.08)S(3.08)D	16	2	-0.36619		By MS/MS		By matching			9533900	0	9533900	0	0	4274400	0	5259500	0	0	0	0	0	0	4274400	0	0	0	0	0	5259500	0	0	0	0	0	0	0	336	346	642	642	7079	7794	46069;46070	41059	46069	41059	02791_D07_P030947_I00_U04_R1	16202	46069	41059	02791_D07_P030947_I00_U04_R1	16202	46069	41059	02791_D07_P030947_I00_U04_R1	16202
	HORVU1Hr1G027620	481	HORVU1Hr1G027620.2HORVU1Hr1G027620|chr1H:142426894-142446852|HC_G|FACT	HORVU1Hr1G027620.2HORVU1Hr1G027620|chr1H:142426894-142446852|HC_G|FACT	HORVU1Hr1G027620.2;HORVU1Hr1G027620|chr1H:142426894-142446852|HC_G|FACT complex subunit SSRP1-B|GO:0003677, GO:0005634|PF00505, PF03531, PF08512|IPR000969, IPR009071, IPR011993, IPR013719, IPR024954	1	240.422	3.60837e-76	240.42	222.56	240.42					1	160.003	4.72166e-13	160					1	240.422	3.60837e-76	240.42					1	45.8796	0.0163807	45.88		1	S	DPHLERIKNQAGDEESDEEDEDFVADKDDSG	X;X;X;X;X;X;X;X;X;X;X;X;X;X;X;Phospho (STY);X;X;X;X;X;X;X;X;X;X;X;X;X;X;X	XXXXXXPPPPPPPPPPPPPPPPPPPPPXXXX	NQAGDEES(1)DEEDEDFVADK	NQAGDEES(240.42)DEEDEDFVADK	8	2	0.38173		By MS/MS		By MS/MS		By MS/MS	42239000	42239000	0	0	0	15687000	0	17439000	0	9113500	0	0	0	15687000	0	0	0	0	0	17439000	0	0	0	0	0	9113500	0	0	337	346	481	481	10113;15414	11118;17006	65599;65600;65601;98988	58843;58844;58845;87494	98988	87494	02791_A06_P030946_I00_U01_R1	19842	98988	87494	02791_A06_P030946_I00_U01_R1	19842	98988	87494	02791_A06_P030946_I00_U01_R1	19842
	HORVU1Hr1G027690	306	HORVU1Hr1G027690.1HORVU1Hr1G027690|chr1H:143351069-143358345|HC_U|Protein	HORVU1Hr1G027690.1HORVU1Hr1G027690|chr1H:143351069-143358345|HC_U|Protein	HORVU1Hr1G027690.1;HORVU1Hr1G027690|chr1H:143351069-143358345|HC_U|Protein of unknown function (DUF1664)|none|PF07889|IPR012458	0.998641	30.2769	0.00115666	203.53	180.41	203.53					0.998641	30.2769	0.00123404	203.53					0.995561	24.2992	0.00115666	176.29					0.979214	16.8949	0.00203981	193.77		1	S	GDYREFSNADSTDKISRSNSLKSAN______	X;X;X;X;X;X;X;X;X;X;X;X;X;X;X;Phospho (STY);X;X;X;X;X;X;X;X;X;X;X;X;X;X;X	XXXXPPPPPPPPPPPPPXXXXXXXXXXXXXX	EFSNADST(0.001)DKIS(0.999)R	EFS(-112.74)NADS(-33.74)T(-30.28)DKIS(30.28)R	12	2	-0.74274		By MS/MS		By MS/MS		By MS/MS	61843000	61843000	0	0	0	20389000	0	24433000	0	17021000	0	0	0	20389000	0	0	0	0	0	24433000	0	0	0	0	0	17021000	0	0	338	347	306	306	4694	5186	29823;29824;29825;29826	25937;25938;25939;25940	29825	25939	02791_A07_P030947_I00_U01_R1	11172	29825	25939	02791_A07_P030947_I00_U01_R1	11172	29824	25938	02791_A06_P030946_I00_U01_R1	11109
	HORVU1Hr1G028890	56	HORVU1Hr1G028890.3HORVU1Hr1G028890|chr1H:159598768-159607470|HC_G|Diacylglycerol	HORVU1Hr1G028890.3HORVU1Hr1G028890|chr1H:159598768-159607470|HC_G|Diacylglycerol	HORVU1Hr1G028890.3;HORVU1Hr1G028890|chr1H:159598768-159607470|HC_G|Diacylglycerol O-acyltransferase 1|GO:0004144, GO:0008374, GO:0019432|PF03062|IPR004299, IPR014371, IPR027251	1	92.1101	5.38963e-84	360.49	318.25	300.24					1	92.1101	1.83717e-83	356.45					1	89.5015	5.38963e-84	360.49					1	86.3431	1.4185e-69	338.09		1	S	SSGAAVAARASFAADSGDESGPPEPSSSHRR	X;X;X;X;X;X;X;X;X;X;X;X;X;X;X;Phospho (STY);X;X;X;X;X;X;X;X;X;X;X;X;X;X;X	XXXXXXXXXPPPPPPPPPPPPPPPPPPPPPX	ASFAADS(1)GDESGPPEPSSSHR	AS(-92.11)FAADS(92.11)GDES(-103.15)GPPEPS(-195.35)S(-202.92)S(-210.4)HR	7	2	0.068201		By MS/MS		By MS/MS		By MS/MS	1343700000	1343700000	0	0	0	447470000	0	438400000	0	345500000	0	0	0	447470000	0	0	0	0	0	438400000	0	0	0	0	0	345500000	0	0	340	356	56	56	1661	1845	10320;10321;10322;10323;10324;10325;10326;10327;10328;10329;10330;10331;10332;10333;10334;10335;10336;10337;10338	9045;9046;9047;9048;9049;9050;9051;9052;9053;9054;9055;9056;9057;9058;9059;9060;9061;9062	10330	9058	02791_B07_P030947_I00_U02_R1	13877	10323	9050	02791_A06_P030946_I00_U01_R1	13931	10323	9050	02791_A06_P030946_I00_U01_R1	13931
	HORVU1Hr1G029950	365	HORVU1Hr1G029950.1HORVU1Hr1G029950|chr1H:168736997-168744269|HC_G|TRICHOME	HORVU1Hr1G029950.1HORVU1Hr1G029950|chr1H:168736997-168744269|HC_G|TRICHOME	HORVU1Hr1G029950.1;HORVU1Hr1G029950|chr1H:168736997-168744269|HC_G|TRICHOME BIREFRINGENCE-LIKE 25|none|PF13839, PF14416|IPR025846, IPR026057	0.629187	0.672136	0.0241115	40.589	25.923	40.589													0.629187	0.672136	0.0241115	40.589										3	S	SRDVVKLKLLDTYSISSMRPDGHAGPYRMFH	X;X;X;X;X;X;X;X;X;X;X;X;Phospho (STY);X;X;Phospho (STY);Phospho (STY);Oxidation (M);X;X;X;X;X;X;X;X;X;X;X;X;X	XXXXXXXXPPPPPPPPPPPXXXXXXXXXXXX	LLDT(0.541)Y(0.618)S(0.623)IS(0.629)S(0.589)MR	LLDT(-0.67)Y(0.67)S(-0.67)IS(0.67)S(0.67)MR	8	2	-1.6226				By MS/MS			9246100	0	0	9246100	0	0	0	9246100	0	0	0	0	0	0	0	0	0	0	0	0	0	9246100	0	0	0	0	0	0	341	358	365	365	13042	14279	83867	74446	83867	74446	02791_A06_P030946_I00_U01_R1	19378	83867	74446	02791_A06_P030946_I00_U01_R1	19378	83867	74446	02791_A06_P030946_I00_U01_R1	19378
	HORVU1Hr1G029950	366	HORVU1Hr1G029950.1HORVU1Hr1G029950|chr1H:168736997-168744269|HC_G|TRICHOME	HORVU1Hr1G029950.1HORVU1Hr1G029950|chr1H:168736997-168744269|HC_G|TRICHOME	HORVU1Hr1G029950.1;HORVU1Hr1G029950|chr1H:168736997-168744269|HC_G|TRICHOME BIREFRINGENCE-LIKE 25|none|PF13839, PF14416|IPR025846, IPR026057	0.588839	0.672136	0.0241115	40.589	25.923	40.589													0.588839	0.672136	0.0241115	40.589										3	S	RDVVKLKLLDTYSISSMRPDGHAGPYRMFHP	X;X;X;X;X;X;X;X;X;X;X;Phospho (STY);X;X;Phospho (STY);Phospho (STY);Oxidation (M);X;X;X;X;X;X;X;X;X;X;X;X;X;X	XXXXXXXPPPPPPPPPPPXXXXXXXXXXXXX	LLDT(0.541)Y(0.618)S(0.623)IS(0.629)S(0.589)MR	LLDT(-0.67)Y(0.67)S(-0.67)IS(0.67)S(0.67)MR	9	2	-1.6226				By MS/MS			9246100	0	0	9246100	0	0	0	9246100	0	0	0	0	0	0	0	0	0	0	0	0	0	9246100	0	0	0	0	0	0	342	358	366	366	13042	14279	83867	74446	83867	74446	02791_A06_P030946_I00_U01_R1	19378	83867	74446	02791_A06_P030946_I00_U01_R1	19378	83867	74446	02791_A06_P030946_I00_U01_R1	19378
	HORVU1Hr1G029950	362	HORVU1Hr1G029950.1HORVU1Hr1G029950|chr1H:168736997-168744269|HC_G|TRICHOME	HORVU1Hr1G029950.1HORVU1Hr1G029950|chr1H:168736997-168744269|HC_G|TRICHOME	HORVU1Hr1G029950.1;HORVU1Hr1G029950|chr1H:168736997-168744269|HC_G|TRICHOME BIREFRINGENCE-LIKE 25|none|PF13839, PF14416|IPR025846, IPR026057	0.618013	0.672136	0.0241115	40.589	25.923	40.589													0.618013	0.672136	0.0241115	40.589									+	3	Y	ANSSRDVVKLKLLDTYSISSMRPDGHAGPYR	X;X;X;X;X;X;X;X;X;X;X;X;X;X;X;Phospho (STY);X;X;Phospho (STY);Phospho (STY);Oxidation (M);X;X;X;X;X;X;X;X;X;X	XXXXXXXXXXXPPPPPPPPPPPXXXXXXXXX	LLDT(0.541)Y(0.618)S(0.623)IS(0.629)S(0.589)MR	LLDT(-0.67)Y(0.67)S(-0.67)IS(0.67)S(0.67)MR	5	2	-1.6226				By MS/MS			9246100	0	0	9246100	0	0	0	9246100	0	0	0	0	0	0	0	0	0	0	0	0	0	9246100	0	0	0	0	0	0	5725	358	362	362	13042	14279	83867	74446	83867	74446	02791_A06_P030946_I00_U01_R1	19378	83867	74446	02791_A06_P030946_I00_U01_R1	19378	83867	74446	02791_A06_P030946_I00_U01_R1	19378
	HORVU1Hr1G030480	165	HORVU1Hr1G030480.3HORVU1Hr1G030480|chr1H:175033715-175044595|HC_TE?|Zinc	HORVU1Hr1G030480.3HORVU1Hr1G030480|chr1H:175033715-175044595|HC_TE?|Zinc	HORVU1Hr1G030480.3;HORVU1Hr1G030480|chr1H:175033715-175044595|HC_TE?|Zinc finger protein-like 1 homolog|GO:0005515, GO:0008270|none|IPR001841, IPR013083	0.928854	11.168	5.62496e-07	132.41	121.15	132.41					0.566189	2.95733	0.000399725	85.11					0.484042	2.25198	0.000326846	87.748					0.928854	11.168	5.62496e-07	132.41		1	S	ARTPPAFASDPLKRLSYSGESTAANTLNSSK	X;X;X;X;X;X;X;X;X;X;X;X;X;X;X;Phospho (STY);X;X;X;X;X;X;X;X;X;X;X;X;X;X;X	XXXXXXXXXXXXXPPPPPPPPPPPPPPPPPP	RLS(0.929)YS(0.071)GESTAANTLNSSK	RLS(11.17)Y(-37.57)S(-11.17)GES(-57.92)T(-70.21)AANT(-117.32)LNS(-129.88)S(-130.95)K	3	3	1.1929		By MS/MS				By MS/MS	48791000	48791000	0	0	0	28944000	0	0	0	19846000	0	0	0	28944000	0	0	0	0	0	0	0	0	0	0	0	19846000	0	0	343	359	165	165	17062	18797	108898;108900;108902	95545;95547;95549	108898	95545	02791_B05_P030945_I00_U02_R1	18877	108898	95545	02791_B05_P030945_I00_U02_R1	18877	108898	95545	02791_B05_P030945_I00_U02_R1	18877
	HORVU1Hr1G030480	237	HORVU1Hr1G030480.3HORVU1Hr1G030480|chr1H:175033715-175044595|HC_TE?|Zinc	HORVU1Hr1G030480.3HORVU1Hr1G030480|chr1H:175033715-175044595|HC_TE?|Zinc	HORVU1Hr1G030480.3;HORVU1Hr1G030480|chr1H:175033715-175044595|HC_TE?|Zinc finger protein-like 1 homolog|GO:0005515, GO:0008270|none|IPR001841, IPR013083	0.999988	49.137	4.14397e-06	147.51	127.72	147.51					0.999988	49.137	4.14397e-06	147.51					0.999843	39.917	3.36722e-05	130.47					0.999685	35.1942	0.000154589	113.52		1	S	ATKFPEQEPNFIRSPSPHGPSATTRKGANYV	X;X;X;X;X;X;X;X;X;X;X;X;X;X;X;Phospho (STY);X;X;X;X;X;X;X;X;X;X;X;X;X;X;X	XXXXXXXXXXXXXPPPPPPPPPPPPXXXXXX	SPS(1)PHGPSATTR	S(-49.14)PS(49.14)PHGPS(-73.7)AT(-83.75)T(-94.01)R	3	3	-0.44876		By MS/MS		By MS/MS		By MS/MS	1286600000	1286600000	0	0	0	299280000	0	328640000	0	248420000	0	0	0	299280000	0	0	0	0	0	328640000	0	0	0	0	0	248420000	0	0	344	359	237	237	18798	20773	120489;120490;120491;120492;120493;120494;120495;120496;120497;120498;120499;120500;120501;120502;120503;120504;120505;120506;120507;120508;120509;120510	105009;105010;105011;105012;105013;105014;105015;105016;105017;105018;105019;105020;105021;105022;105023;105024;105025;105026;105027;105028;105029	120493	105017	02791_A07_P030947_I00_U01_R1	4882	120493	105017	02791_A07_P030947_I00_U01_R1	4882	120493	105017	02791_A07_P030947_I00_U01_R1	4882
	HORVU1Hr1G030630	425	HORVU1Hr1G030630.6HORVU1Hr1G030630|chr1H:177761869-177766691|HC_U|unknown	HORVU1Hr1G030630.6HORVU1Hr1G030630|chr1H:177761869-177766691|HC_U|unknown	HORVU1Hr1G030630.6;HORVU1Hr1G030630|chr1H:177761869-177766691|HC_U|unknown protein; BEST Arabidopsis thaliana protein match is: unknown protein .|none|none|none	0.999323	38.2872	0.00692754	46.785	35.642	46.785					0.999323	38.2872	0.00692754	46.785					0	0		NaN										1	S	ASTSAVPEPCLIVPVSPKSLSRASSLSK___	X;X;X;X;X;X;X;X;X;X;X;X;X;X;X;Phospho (STY);X;X;X;X;X;X;X;X;X;X;X;X;X;X;X	PPPPPPPPPPPPPPPPPPXXXXXXXXXXXXX	HVSSSPASTSAVPEPCLIVPVS(0.999)PK	HVS(-39.6)S(-39.6)S(-39.6)PAS(-40.55)T(-38.29)S(-39.5)AVPEPCLIVPVS(38.29)PK	22	3	2.4224		By MS/MS		By matching			27309000	27309000	0	0	0	14617000	0	12693000	0	0	0	0	0	14617000	0	0	0	0	0	12693000	0	0	0	0	0	0	0	0	345	360	425	425	9454	10406	61765;61766	55453	61765	55453	02791_C07_P030947_I00_U03_R1	28210	61765	55453	02791_C07_P030947_I00_U03_R1	28210	61765	55453	02791_C07_P030947_I00_U03_R1	28210
	HORVU1Hr1G030660	73	HORVU1Hr1G030660.12HORVU1Hr1G030660|chr1H:178500207-178505551|HC_G|U1	HORVU1Hr1G030660.12HORVU1Hr1G030660|chr1H:178500207-178505551|HC_G|U1	HORVU1Hr1G030660.12;HORVU1Hr1G030660|chr1H:178500207-178505551|HC_G|U1 small nuclear ribonucleoprotein 70 kDa|none|none|none	0.989292	19.6563	0.000404463	100.07	84.316	100.07					0.643227	2.55973	0.00143462	83.467					0.989292	19.6563	0.000404463	100.07					0.96448	14.3382	0.00575504	67.68		1	S	KPPASREAPSVGRPRSEEPKRGDSRVDRDRE	X;X;X;X;X;X;X;X;X;X;X;X;X;X;X;Phospho (STY);X;X;X;X;X;X;X;X;X;X;X;X;X;X;X	XXXXXXPPPPPPPPPPPPPPXXXXXXXXXXX	EAPS(0.011)VGRPRS(0.989)EEPK	EAPS(-19.66)VGRPRS(19.66)EEPK	10	3	-0.091537		By MS/MS		By MS/MS		By MS/MS	935810000	935810000	0	0	0	368990000	0	341250000	0	225570000	0	0	0	368990000	0	0	0	0	0	341250000	0	0	0	0	0	225570000	0	0	346	361	73	73	4268	4728	27202;27203;27204;27205;27206;27207;27208;27209;27210;27211;27212;27213	23736;23737;23738;23739;23740;23741;23742	27203	23737	02791_A06_P030946_I00_U01_R1	6326	27203	23737	02791_A06_P030946_I00_U01_R1	6326	27203	23737	02791_A06_P030946_I00_U01_R1	6326
	HORVU1Hr1G030660	183	HORVU1Hr1G030660.12HORVU1Hr1G030660|chr1H:178500207-178505551|HC_G|U1	HORVU1Hr1G030660.12HORVU1Hr1G030660|chr1H:178500207-178505551|HC_G|U1	HORVU1Hr1G030660.12;HORVU1Hr1G030660|chr1H:178500207-178505551|HC_G|U1 small nuclear ribonucleoprotein 70 kDa|none|none|none	0.999852	38.295	0.0264928	57.148	38.757	57.148					0.999852	38.295	0.0264928	57.148					0	0		NaN					0	0		NaN		1	S	HRERGRDRERDDGRASYERDRGHLKDRDAEY	X;X;X;X;X;X;X;X;X;X;X;X;X;X;X;Phospho (STY);X;X;X;X;X;X;X;X;X;X;X;X;X;X;X	XXXXXXXXPPPPPPPPPPPXXXXXXXXXXXX	ERDDGRAS(1)YER	ERDDGRAS(38.3)Y(-38.3)ER	8	3	2.046		By MS/MS		By matching		By matching	115200000	115200000	0	0	0	58526000	0	34763000	0	21915000	0	0	0	58526000	0	0	0	0	0	34763000	0	0	0	0	0	21915000	0	0	347	361	183	183	5552	6142	36260;36261;36262	32167	36260	32167	02791_D07_P030947_I00_U04_R1	3552	36260	32167	02791_D07_P030947_I00_U04_R1	3552	36260	32167	02791_D07_P030947_I00_U04_R1	3552
	HORVU1Hr1G030790	636;545	HORVU1Hr1G030790.1HORVU1Hr1G030790|chr1H:180448322-180457167|HC_G|Chaperone;HORVU5Hr1G032650.1HORVU5Hr1G032650|chr5H:214877903-214888329|HC_G|Chaperone	HORVU5Hr1G032650.1HORVU5Hr1G032650|chr5H:214877903-214888329|HC_G|Chaperone	HORVU1Hr1G030790.1;HORVU1Hr1G030790|chr1H:180448322-180457167|HC_G|Chaperone protein dnaK|GO:0005524, GO:0006457, GO:0051082|PF00012|IPR012725, IPR013126, IPR018181, IPR029047, IPR029048;HORVU5Hr1G032650.1;HORVU5Hr1G032650|chr5H:214877903-214888329|HC_G|Ch	0.999444	32.9813	1.81207e-06	153.75	105.18	153.75					0.999444	32.9813	1.81207e-06	153.75					0.969646	15.1238	0.0246125	58.814					0.998247	27.6132	2.05897e-05	137.17		1	T	SVAAVDKGTGKKQDITITGASTLPKDEVEKM;SVAAVDKGTGKKQDITITGASTLPKDEVERM	X;X;X;X;X;X;X;X;X;X;X;X;X;X;X;Phospho (STY);X;X;X;X;X;X;X;X;X;X;X;X;X;X;Oxidation (M)	XXXXXXXXXXXPPPPPPPPPPPPPPXXXXXX	KQDIT(0.999)IT(0.001)GASTLPK	KQDIT(32.98)IT(-32.98)GAS(-47.32)T(-44.67)LPK	5	2	1.6433		By MS/MS		By matching		By MS/MS	45333000	45333000	0	0	0	18620000	0	16490000	0	10223000	0	0	0	18620000	0	0	0	0	0	16490000	0	0	0	0	0	10223000	0	0	5040	362;2902	636;545	545	11628	12766	75536;75537;75538;75539;75540	67668;67669;67670;67671	75539	67671	02791_C07_P030947_I00_U03_R1	22727	75539	67671	02791_C07_P030947_I00_U03_R1	22727	75539	67671	02791_C07_P030947_I00_U03_R1	22727
	HORVU1Hr1G031180	145	HORVU1Hr1G031180.14HORVU1Hr1G031180|chr1H:184946476-184956354|HC_G|P-loop	HORVU1Hr1G031180.14HORVU1Hr1G031180|chr1H:184946476-184956354|HC_G|P-loop	HORVU1Hr1G031180.14;HORVU1Hr1G031180|chr1H:184946476-184956354|HC_G|P-loop containing nucleoside triphosphate hydrolases superfamily protein|none|PF13086, PF13087|IPR027417	0.999124	30.7002	0.00767505	83.499	46.815	72.496					0.999124	30.7002	0.018616	72.496					0.996892	26.8798	0.023176	67.997					0.998406	28.0376	0.00767505	83.499		1	S	GASDTAGSSVSNREESAGTAGTQVKRESQES	X;X;X;X;X;X;X;X;X;X;X;X;X;X;X;Phospho (STY);X;X;X;X;X;X;X;X;X;X;X;Phospho (STY);X;X;Phospho (STY)	XXXXXXXXXXXXXPPPPPPPPPPPPXXXXXX	EES(0.999)AGT(0.001)AGTQVK	EES(30.7)AGT(-30.7)AGT(-45.87)QVK	3	2	-1.3293		By MS/MS		By MS/MS		By MS/MS	13453000	13453000	0	0	0	4487000	0	4917100	0	4049300	0	0	0	4487000	0	0	0	0	0	4917100	0	0	0	0	0	4049300	0	0	348	363	145	145	4597	5085	29319;29320;29321	25521;25522;25523	29321	25523	02791_D07_P030947_I00_U04_R1	6225	29319	25521	02791_D05_P030945_I00_U04_R1	6312	29319	25521	02791_D05_P030945_I00_U04_R1	6312
	HORVU1Hr1G031180	157	HORVU1Hr1G031180.14HORVU1Hr1G031180|chr1H:184946476-184956354|HC_G|P-loop	HORVU1Hr1G031180.14HORVU1Hr1G031180|chr1H:184946476-184956354|HC_G|P-loop	HORVU1Hr1G031180.14;HORVU1Hr1G031180|chr1H:184946476-184956354|HC_G|P-loop containing nucleoside triphosphate hydrolases superfamily protein|none|PF13086, PF13087|IPR027417	1	84.4097	0.00130155	97.095	62.831	84.41					1	84.4097	0.00289239	84.41					1	88.3191	0.00231066	88.319					1	97.0952	0.00130155	97.095		1;2	S	REESAGTAGTQVKRESQESGPLIVKSSDVVK	X;X;X;Phospho (STY);X;X;X;X;X;X;X;X;X;X;X;Phospho (STY);X;X;Phospho (STY);X;X;X;X;X;X;X;X;X;X;X;X	XXXXXXXXXXXXXPPPPPPPPPPPPXXXXXX	RES(1)QES(1)GPLIVK	RES(84.41)QES(84.41)GPLIVK	3	2	-0.4534		By MS/MS		By MS/MS		By MS/MS	68847000	33274000	35572000	0	0	26337000	0	14709000	0	27800000	0	0	0	10413000	15924000	0	0	0	0	6618000	8090800	0	0	0	0	16243000	11557000	0	349	363	157	157	16807	18522;18523	107111;107112;107113;107114;107115;107116;107117;107118;107119	94198;94199;94200;94201;94202;94203;94204	107119	94204	02791_D07_P030947_I00_U04_R1	19809	107117	94202	02791_D05_P030945_I00_U04_R1	19891	107117	94202	02791_D05_P030945_I00_U04_R1	19891
	HORVU1Hr1G031180	160	HORVU1Hr1G031180.14HORVU1Hr1G031180|chr1H:184946476-184956354|HC_G|P-loop	HORVU1Hr1G031180.14HORVU1Hr1G031180|chr1H:184946476-184956354|HC_G|P-loop	HORVU1Hr1G031180.14;HORVU1Hr1G031180|chr1H:184946476-184956354|HC_G|P-loop containing nucleoside triphosphate hydrolases superfamily protein|none|PF13086, PF13087|IPR027417	1	84.4097	0.00130155	97.095	62.831	84.41					1	84.4097	0.00289239	84.41					1	88.3191	0.00231066	88.319					1	97.0952	0.00130155	97.095		2	S	SAGTAGTQVKRESQESGPLIVKSSDVVKYDI	Phospho (STY);X;X;X;X;X;X;X;X;X;X;X;Phospho (STY);X;X;Phospho (STY);X;X;X;X;X;X;X;X;X;X;X;X;X;X;X	XXXXXXXXXXPPPPPPPPPPPPXXXXXXXXX	RES(1)QES(1)GPLIVK	RES(84.41)QES(84.41)GPLIVK	6	2	-0.4534		By MS/MS		By MS/MS		By MS/MS	35572000	0	35572000	0	0	15924000	0	8090800	0	11557000	0	0	0	0	15924000	0	0	0	0	0	8090800	0	0	0	0	0	11557000	0	350	363	160	160	16807	18522;18523	107114;107115;107116;107117;107118;107119	94199;94200;94201;94202;94203;94204	107119	94204	02791_D07_P030947_I00_U04_R1	19809	107117	94202	02791_D05_P030945_I00_U04_R1	19891	107117	94202	02791_D05_P030945_I00_U04_R1	19891
	HORVU1Hr1G031180	330	HORVU1Hr1G031180.14HORVU1Hr1G031180|chr1H:184946476-184956354|HC_G|P-loop	HORVU1Hr1G031180.14HORVU1Hr1G031180|chr1H:184946476-184956354|HC_G|P-loop	HORVU1Hr1G031180.14;HORVU1Hr1G031180|chr1H:184946476-184956354|HC_G|P-loop containing nucleoside triphosphate hydrolases superfamily protein|none|PF13086, PF13087|IPR027417	0.523336	0.405733	0.000308204	66.879	60.156	66.879																					0.523336	0.405733	0.000308204	66.879		1	S	VIRDQRQSETIGSERSNSADPCDQNGESNGD	X;X;X;X;X;X;X;X;X;X;X;X;X;X;X;Phospho (STY);X;X;X;X;X;X;X;X;X;X;X;X;X;X;X	XXXXXXXXXXXXXXXPPPPPPPPPPPPPPPP	S(0.523)NS(0.477)ADPCDQNGESNGDIELGSHGR	S(0.41)NS(-0.41)ADPCDQNGES(-49.43)NGDIELGS(-64.93)HGR	1	3	-1.1958						By MS/MS	3391800	3391800	0	0	0	0	0	0	0	3391800	0	0	0	0	0	0	0	0	0	0	0	0	0	0	0	3391800	0	0	351	363	330	330	18647	20600	119424	104143	119424	104143	02791_A05_P030945_I00_U01_R1	15817	119424	104143	02791_A05_P030945_I00_U01_R1	15817	119424	104143	02791_A05_P030945_I00_U01_R1	15817
	HORVU1Hr1G031180	332	HORVU1Hr1G031180.14HORVU1Hr1G031180|chr1H:184946476-184956354|HC_G|P-loop	HORVU1Hr1G031180.14HORVU1Hr1G031180|chr1H:184946476-184956354|HC_G|P-loop	HORVU1Hr1G031180.14;HORVU1Hr1G031180|chr1H:184946476-184956354|HC_G|P-loop containing nucleoside triphosphate hydrolases superfamily protein|none|PF13086, PF13087|IPR027417	0.745179	4.66026	9.37533e-05	82.169	75.52	82.169													0.745179	4.66026	9.37533e-05	82.169										1	S	RDQRQSETIGSERSNSADPCDQNGESNGDIE	X;X;X;X;X;X;X;X;X;X;X;X;X;X;X;Phospho (STY);X;X;X;X;X;X;X;X;X;X;X;X;X;X;X	XXXXXXXXXXXXXPPPPPPPPPPPPPPPPPP	S(0.255)NS(0.745)ADPCDQNGESNGDIELGSHGR	S(-4.66)NS(4.66)ADPCDQNGES(-61.6)NGDIELGS(-81.05)HGR	3	3	-1.213				By MS/MS			4603100	4603100	0	0	0	0	0	4603100	0	0	0	0	0	0	0	0	0	0	0	4603100	0	0	0	0	0	0	0	0	352	363	332	332	18647	20600	119425	104144;104145	119425	104145	02791_A06_P030946_I00_U01_R1	15516	119425	104145	02791_A06_P030946_I00_U01_R1	15516	119425	104145	02791_A06_P030946_I00_U01_R1	15516
	HORVU1Hr1G031180	180	HORVU1Hr1G031180.14HORVU1Hr1G031180|chr1H:184946476-184956354|HC_G|P-loop	HORVU1Hr1G031180.14HORVU1Hr1G031180|chr1H:184946476-184956354|HC_G|P-loop	HORVU1Hr1G031180.14;HORVU1Hr1G031180|chr1H:184946476-184956354|HC_G|P-loop containing nucleoside triphosphate hydrolases superfamily protein|none|PF13086, PF13087|IPR027417	0.824356	6.73752	0.000724446	93.226	71.012	93.226					0.824356	6.73752	0.000724446	93.226					0.788773	5.79929	0.00114851	85.636										1	S	VKSSDVVKYDIAAEPSDTEMADVSKVPALRG	X;X;X;X;X;X;X;X;X;X;X;X;X;X;X;Phospho (STY);X;X;X;X;X;X;X;X;X;X;X;X;X;X;X	XXXXXXXXPPPPPPPPPPPPPPPPPXXXXXX	YDIAAEPS(0.824)DT(0.175)EMADVS(0.001)K	Y(-76.96)DIAAEPS(6.74)DT(-6.74)EMADVS(-29.54)K	8	2	0.024224		By MS/MS		By MS/MS			9183200	9183200	0	0	0	4243400	0	4939900	0	0	0	0	0	4243400	0	0	0	0	0	4939900	0	0	0	0	0	0	0	0	353	363	180	180	23105	25541	147260;147261	128284;128285	147261	128285	02791_A07_P030947_I00_U01_R1	24633	147261	128285	02791_A07_P030947_I00_U01_R1	24633	147261	128285	02791_A07_P030947_I00_U01_R1	24633
	HORVU1Hr1G031180	182	HORVU1Hr1G031180.14HORVU1Hr1G031180|chr1H:184946476-184956354|HC_G|P-loop	HORVU1Hr1G031180.14HORVU1Hr1G031180|chr1H:184946476-184956354|HC_G|P-loop	HORVU1Hr1G031180.14;HORVU1Hr1G031180|chr1H:184946476-184956354|HC_G|P-loop containing nucleoside triphosphate hydrolases superfamily protein|none|PF13086, PF13087|IPR027417	0.630808	2.42004	0.0048205	86.455	67.859	86.455																					0.630808	2.42004	0.0048205	86.455		1	T	SSDVVKYDIAAEPSDTEMADVSKVPALRGPT	X;X;X;X;X;X;X;X;X;X;X;X;X;X;X;Phospho (STY);X;X;X;X;X;X;X;X;X;X;X;X;X;X;X	XXXXXXPPPPPPPPPPPPPPPPPXXXXXXXX	YDIAAEPS(0.361)DT(0.631)EMADVS(0.008)K	Y(-71.47)DIAAEPS(-2.42)DT(2.42)EMADVS(-19.04)K	10	2	-0.72241						By MS/MS	4284100	4284100	0	0	0	0	0	0	0	4284100	0	0	0	0	0	0	0	0	0	0	0	0	0	0	0	4284100	0	0	5041	363	182	182	23105	25541	147259	128283	147259	128283	02791_A05_P030945_I00_U01_R1	24918	147259	128283	02791_A05_P030945_I00_U01_R1	24918	147259	128283	02791_A05_P030945_I00_U01_R1	24918
	HORVU1Hr1G032900	586	HORVU1Hr1G032900.1HORVU1Hr1G032900|chr1H:204159724-204166158|HC_G|LIM	HORVU1Hr1G032900.1HORVU1Hr1G032900|chr1H:204159724-204166158|HC_G|LIM	HORVU1Hr1G032900.1;HORVU1Hr1G032900|chr1H:204159724-204166158|HC_G|LIM domain and RING finger protein|GO:0005515, GO:0008270|none|IPR001841, IPR013083, IPR015880	0.280094	0.671495	4.60858e-06	103.85	96.841	103.85																					0.280094	0.671495	4.60858e-06	103.85			S	SGSAWNSRASNKMKHSTSTPNFVSGGSSAQA	X;X;X;X;X;X;X;X;X;X;X;X;X;X;X;Phospho (STY);X;X;X;X;X;X;X;X;X;X;X;X;X;X;X	XXXXXXXXXXXXXXPPPPPPPPPPPPPPPPP	HS(0.28)T(0.24)S(0.24)T(0.24)PNFVSGGSSAQASSSTAYGNK	HS(0.67)T(-0.67)S(-0.67)T(-0.67)PNFVS(-55.09)GGS(-56.61)S(-64.73)AQAS(-86.77)S(-92.85)S(-92.64)T(-97.82)AY(-101.74)GNK	2	3	-0.063737							0	0	0	0	0	0	0	0	0	0	0	0	0	0	0	0	0	0	0	0	0	0	0	0	0	0	0	0	354	370	586	586	9352	10295			61067	54862	02791_C05_P030945_I00_U03_R1	17164	61067	54862	02791_C05_P030945_I00_U03_R1	17164	61067	54862	02791_C05_P030945_I00_U03_R1	17164
	HORVU1Hr1G032900	588	HORVU1Hr1G032900.1HORVU1Hr1G032900|chr1H:204159724-204166158|HC_G|LIM	HORVU1Hr1G032900.1HORVU1Hr1G032900|chr1H:204159724-204166158|HC_G|LIM	HORVU1Hr1G032900.1;HORVU1Hr1G032900|chr1H:204159724-204166158|HC_G|LIM domain and RING finger protein|GO:0005515, GO:0008270|none|IPR001841, IPR013083, IPR015880	0.416343	0	4.19835e-06	118.22	110.86	118.22					0.259278	0	3.18384e-05	97.352					0.416343	0	4.19835e-06	118.22											S	SAWNSRASNKMKHSTSTPNFVSGGSSAQASS	X;X;X;X;X;X;X;X;X;X;X;X;X;X;X;X;X;X;X;X;X;X;X;X;X;X;X;X;X;X;X	XXXXXXXXXXXXXXXXXXXXXXXXXXXXXXX	HS(0.077)T(0.416)S(0.416)T(0.09)PNFVSGGSSAQASSSTAYGNK	HS(-7.32)T(0)S(0)T(-6.64)PNFVS(-43.95)GGS(-47.65)S(-55.1)AQAS(-88.75)S(-94.55)S(-99.92)T(-104.81)AY(-112.19)GNK	4	3	-0.59994							0	0	0	0	0	0	0	0	0	0	0	0	0	0	0	0	0	0	0	0	0	0	0	0	0	0	0	0	355	370	588	588	9352	10295			61068	54863	02791_C06_P030946_I00_U03_R1	17175	61068	54863	02791_C06_P030946_I00_U03_R1	17175	61068	54863	02791_C06_P030946_I00_U03_R1	17175
	HORVU1Hr1G032900	861	HORVU1Hr1G032900.1HORVU1Hr1G032900|chr1H:204159724-204166158|HC_G|LIM	HORVU1Hr1G032900.1HORVU1Hr1G032900|chr1H:204159724-204166158|HC_G|LIM	HORVU1Hr1G032900.1;HORVU1Hr1G032900|chr1H:204159724-204166158|HC_G|LIM domain and RING finger protein|GO:0005515, GO:0008270|none|IPR001841, IPR013083, IPR015880	0.999999	60.6256	1.46678e-40	273.63	245.3	258.65					0	0		NaN					0.999999	60.6256	1.23059e-39	258.65					0.999999	60.5346	1.46678e-40	273.63		1	S	GDNSLATLDFSHPDVSPERPEKETQVLQTGL	X;X;X;X;X;X;X;X;X;X;X;X;X;X;X;Phospho (STY);X;X;X;X;X;X;X;X;X;X;X;X;X;X;X	PPPPPPPPPPPPPPPPPPPPPPXXXXXXXXX	LGDNSLATLDFSHPDVS(1)PERPEK	LGDNS(-170.98)LAT(-96.63)LDFS(-60.63)HPDVS(60.63)PERPEK	17	3	0.34653		By matching		By MS/MS		By MS/MS	163830000	163830000	0	0	0	56107000	0	68616000	0	39107000	0	0	0	56107000	0	0	0	0	0	68616000	0	0	0	0	0	39107000	0	0	356	370	861	861	12585	13799	81452;81453;81454;81455;81456;81457	72474;72475;72476	81453	72475	02791_C06_P030946_I00_U03_R1	27034	81452	72474	02791_C05_P030945_I00_U03_R1	27045	81452	72474	02791_C05_P030945_I00_U03_R1	27045
	HORVU1Hr1G032900	587	HORVU1Hr1G032900.1HORVU1Hr1G032900|chr1H:204159724-204166158|HC_G|LIM	HORVU1Hr1G032900.1HORVU1Hr1G032900|chr1H:204159724-204166158|HC_G|LIM	HORVU1Hr1G032900.1;HORVU1Hr1G032900|chr1H:204159724-204166158|HC_G|LIM domain and RING finger protein|GO:0005515, GO:0008270|none|IPR001841, IPR013083, IPR015880	0.416343	0	4.19835e-06	118.22	110.86	118.22					0.259278	0	3.18384e-05	97.352					0.416343	0	4.19835e-06	118.22											T	GSAWNSRASNKMKHSTSTPNFVSGGSSAQAS	X;X;X;X;X;X;X;X;X;X;X;X;X;X;X;Phospho (STY);X;X;X;X;X;X;X;X;X;X;X;X;X;X;X	XXXXXXXXXXXXXPPPPPPPPPPPPPPPPPP	HS(0.077)T(0.416)S(0.416)T(0.09)PNFVSGGSSAQASSSTAYGNK	HS(-7.32)T(0)S(0)T(-6.64)PNFVS(-43.95)GGS(-47.65)S(-55.1)AQAS(-88.75)S(-94.55)S(-99.92)T(-104.81)AY(-112.19)GNK	3	3	-0.59994							0	0	0	0	0	0	0	0	0	0	0	0	0	0	0	0	0	0	0	0	0	0	0	0	0	0	0	0	5042	370	587	587	9352	10295			61068	54863	02791_C06_P030946_I00_U03_R1	17175	61068	54863	02791_C06_P030946_I00_U03_R1	17175	61068	54863	02791_C06_P030946_I00_U03_R1	17175
	HORVU1Hr1G032900	589	HORVU1Hr1G032900.1HORVU1Hr1G032900|chr1H:204159724-204166158|HC_G|LIM	HORVU1Hr1G032900.1HORVU1Hr1G032900|chr1H:204159724-204166158|HC_G|LIM	HORVU1Hr1G032900.1;HORVU1Hr1G032900|chr1H:204159724-204166158|HC_G|LIM domain and RING finger protein|GO:0005515, GO:0008270|none|IPR001841, IPR013083, IPR015880	0.259278	0	3.18384e-05	97.352	89.73	97.352					0.259278	0	3.18384e-05	97.352																			T	AWNSRASNKMKHSTSTPNFVSGGSSAQASSS	X;X;X;X;X;X;X;X;X;X;X;X;X;X;X;X;X;X;X;X;X;X;X;X;X;X;X;X;X;X;X	XXXXXXXXXXXXXXXXXXXXXXXXXXXXXXX	HS(0.222)T(0.259)S(0.259)T(0.259)PNFVSGGSSAQASSSTAYGNK	HS(-0.67)T(0)S(0)T(0)PNFVS(-36.41)GGS(-41.88)S(-48.86)AQAS(-73.91)S(-79.25)S(-84.1)T(-85.93)AY(-94.9)GNK	5	3	-0.8519							0	0	0	0	0	0	0	0	0	0	0	0	0	0	0	0	0	0	0	0	0	0	0	0	0	0	0	0	5043	370	589	589	9352	10295			61069	54864	02791_C07_P030947_I00_U03_R1	17188	61069	54864	02791_C07_P030947_I00_U03_R1	17188	61069	54864	02791_C07_P030947_I00_U03_R1	17188
	HORVU1Hr1G034070	8	HORVU1Hr1G034070.10HORVU1Hr1G034070|chr1H:218595554-218611957|HC_G|Histone	HORVU1Hr1G034070.10HORVU1Hr1G034070|chr1H:218595554-218611957|HC_G|Histone	HORVU1Hr1G034070.10;HORVU1Hr1G034070|chr1H:218595554-218611957|HC_G|Histone acetyltransferase GCN5|GO:0008080|PF13508|IPR000182, IPR016181	0.920703	10.7818	0.000327841	66.98	46.246	65.093					0	0		NaN					0.773397	5.0689	0.000327841	66.98					0.920703	10.7818	0.00044208	65.093		2	S	________MDGLTAPSPSHSGATSGGGASHR	X;X;X;X;X;X;X;X;X;X;X;X;X;X;X;Phospho (STY);X;Phospho (STY);X;Phospho (STY);X;X;X;X;X;X;X;X;X;X;X	XXXXXXXXPPPPPPPPPPPPPPPPPPPPPPP	MDGLT(0.016)APS(0.921)PS(0.297)HS(0.667)GAT(0.046)S(0.05)GGGAS(0.003)HR	MDGLT(-17.93)APS(10.78)PS(-4.1)HS(4.1)GAT(-12.02)S(-11.61)GGGAS(-24.29)HR	8	3	-0.4361		By matching		By MS/MS		By MS/MS	31856000	0	31856000	0	0	8786600	0	12329000	0	10740000	0	0	0	0	8786600	0	0	0	0	0	12329000	0	0	0	0	0	10740000	0	357	374	8	8	14316	15674	91195;91196;91197	80774;80775	91195	80774	02791_B05_P030945_I00_U02_R1	22210	91196	80775	02791_B06_P030946_I00_U02_R1	22275	91196	80775	02791_B06_P030946_I00_U02_R1	22275
	HORVU1Hr1G034070	10	HORVU1Hr1G034070.10HORVU1Hr1G034070|chr1H:218595554-218611957|HC_G|Histone	HORVU1Hr1G034070.10HORVU1Hr1G034070|chr1H:218595554-218611957|HC_G|Histone	HORVU1Hr1G034070.10;HORVU1Hr1G034070|chr1H:218595554-218611957|HC_G|Histone acetyltransferase GCN5|GO:0008080|PF13508|IPR000182, IPR016181	0.566774	0.952477	0.000327841	66.98	46.246	66.98					0	0		NaN					0.566774	0.952477	0.000327841	66.98										2	S	______MDGLTAPSPSHSGATSGGGASHRKR	X;X;X;X;X;X;X;X;X;X;X;X;X;Phospho (STY);X;Phospho (STY);X;X;X;X;X;X;X;X;X;X;X;X;X;X;X	XXXXXXPPPPPPPPPPPPPPPPPPPPPPPXX	MDGLT(0.056)APS(0.773)PS(0.567)HS(0.487)GAT(0.05)S(0.052)GGGAS(0.016)HR	MDGLT(-12.25)APS(5.07)PS(0.95)HS(-0.95)GAT(-13.91)S(-13.5)GGGAS(-19.44)HR	10	3	-0.94456		By matching		By MS/MS			21116000	0	21116000	0	0	8786600	0	12329000	0	0	0	0	0	0	8786600	0	0	0	0	0	12329000	0	0	0	0	0	0	0	358	374	10	10	14316	15674	91196;91197	80775	91196	80775	02791_B06_P030946_I00_U02_R1	22275	91196	80775	02791_B06_P030946_I00_U02_R1	22275	91196	80775	02791_B06_P030946_I00_U02_R1	22275
	HORVU1Hr1G034070	12	HORVU1Hr1G034070.10HORVU1Hr1G034070|chr1H:218595554-218611957|HC_G|Histone	HORVU1Hr1G034070.10HORVU1Hr1G034070|chr1H:218595554-218611957|HC_G|Histone	HORVU1Hr1G034070.10;HORVU1Hr1G034070|chr1H:218595554-218611957|HC_G|Histone acetyltransferase GCN5|GO:0008080|PF13508|IPR000182, IPR016181	0.666991	4.10002	0.00044208	65.093	55.239	65.093					0	0		NaN													0.666991	4.10002	0.00044208	65.093		2	S	____MDGLTAPSPSHSGATSGGGASHRKRKL	X;X;X;X;X;X;X;X;X;X;X;Phospho (STY);X;X;X;Phospho (STY);X;X;X;X;X;X;X;X;X;X;X;X;X;X;X	XXXXPPPPPPPPPPPPPPPPPPPPPPPXXXX	MDGLT(0.016)APS(0.921)PS(0.297)HS(0.667)GAT(0.046)S(0.05)GGGAS(0.003)HR	MDGLT(-17.93)APS(10.78)PS(-4.1)HS(4.1)GAT(-12.02)S(-11.61)GGGAS(-24.29)HR	12	3	-0.4361						By MS/MS	10740000	0	10740000	0	0	0	0	0	0	10740000	0	0	0	0	0	0	0	0	0	0	0	0	0	0	0	0	10740000	0	359	374	12	12	14316	15674	91195	80774	91195	80774	02791_B05_P030945_I00_U02_R1	22210	91195	80774	02791_B05_P030945_I00_U02_R1	22210	91195	80774	02791_B05_P030945_I00_U02_R1	22210
	HORVU1Hr1G034490	73	HORVU1Hr1G034490.2HORVU1Hr1G034490|chr1H:221403606-221403849|HC_G|undescribed	HORVU1Hr1G034490.2HORVU1Hr1G034490|chr1H:221403606-221403849|HC_G|undescribed	HORVU1Hr1G034490.2;HORVU1Hr1G034490|chr1H:221403606-221403849|HC_G|undescribed protein|none|none|IPR016197	0.5	0	0.0284195	70.912	16.755	70.912					0.5	0	0.0284195	70.912																		1	S	GQCQAQHKCRNRVQLSSVIQRCRP_______	X;X;X;X;X;X;X;X;X;X;X;X;X;X;X;Phospho (STY);X;X;X;X;X;X;X;X;X;X;X;X;X;X;X	XXXXXXXXXXXXPPPPPPPPPXXXXXXXXXX	VQLS(0.5)S(0.5)VIQR	VQLS(0)S(0)VIQR	4	2	-0.44911		By MS/MS					35208000	35208000	0	0	0	35208000	0	0	0	0	0	0	0	35208000	0	0	0	0	0	0	0	0	0	0	0	0	0	0	360	376	73	73	22120	24490	141725	123596	141725	123596	02791_D07_P030947_I00_U04_R1	23299	141725	123596	02791_D07_P030947_I00_U04_R1	23299	141725	123596	02791_D07_P030947_I00_U04_R1	23299
	HORVU1Hr1G034490	74	HORVU1Hr1G034490.2HORVU1Hr1G034490|chr1H:221403606-221403849|HC_G|undescribed	HORVU1Hr1G034490.2HORVU1Hr1G034490|chr1H:221403606-221403849|HC_G|undescribed	HORVU1Hr1G034490.2;HORVU1Hr1G034490|chr1H:221403606-221403849|HC_G|undescribed protein|none|none|IPR016197	0.5	0	0.0284195	70.912	16.755	70.912					0.5	0	0.0284195	70.912																		1	S	QCQAQHKCRNRVQLSSVIQRCRP________	X;X;X;X;X;X;X;X;X;X;X;X;X;X;X;X;X;X;X;X;X;X;X;X;X;X;X;X;X;X;X	XXXXXXXXXXXXXXXXXXXXXXXXXXXXXXX	VQLS(0.5)S(0.5)VIQR	VQLS(0)S(0)VIQR	5	2	-0.44911		By MS/MS					35208000	35208000	0	0	0	35208000	0	0	0	0	0	0	0	35208000	0	0	0	0	0	0	0	0	0	0	0	0	0	0	361	376	74	74	22120	24490	141725	123596	141725	123596	02791_D07_P030947_I00_U04_R1	23299	141725	123596	02791_D07_P030947_I00_U04_R1	23299	141725	123596	02791_D07_P030947_I00_U04_R1	23299
	HORVU1Hr1G034630	450	HORVU1Hr1G034630.9HORVU1Hr1G034630|chr1H:222234727-222253041|HC_G|Transcription	HORVU1Hr1G034630.9HORVU1Hr1G034630|chr1H:222234727-222253041|HC_G|Transcription	HORVU1Hr1G034630.9;HORVU1Hr1G034630|chr1H:222234727-222253041|HC_G|Transcription initiation factor IIF subunit alpha|GO:0003677, GO:0003824, GO:0005634, GO:0006367, GO:0009522, GO:0009579, GO:0015979, GO:0016021, GO:0032968|PF05793|IPR001280, IPR008851, IP	0.785691	5.7556	0.00156052	70.345	50.269	70.345					0.780984	5.57707	0.00459586	59.356					0.785691	5.7556	0.00156052	70.345					0	0		NaN		1	S	APKQTDQPKDEPVDTSPAKPTPSSGHARSTP	X;X;X;X;X;X;X;X;X;X;X;X;X;X;X;Phospho (STY);X;X;X;X;X;X;X;X;X;X;X;X;X;X;X	XXXXXXXXXPPPPPPPPPPPPPPPPPPPXXX	DEPVDT(0.209)S(0.786)PAKPT(0.004)PS(0.001)SGHAR	DEPVDT(-5.76)S(5.76)PAKPT(-23.29)PS(-27.48)S(-32.53)GHAR	7	3	1.3743		By MS/MS		By MS/MS		By matching	137260000	137260000	0	0	0	38390000	0	38466000	0	60407000	0	0	0	38390000	0	0	0	0	0	38466000	0	0	0	0	0	60407000	0	0	362	377	450	450	2897	3205	18591;18592;18596;18597;18598	16233;16234	18591	16233	02791_A06_P030946_I00_U01_R1	8098	18591	16233	02791_A06_P030946_I00_U01_R1	8098	18591	16233	02791_A06_P030946_I00_U01_R1	8098
	HORVU1Hr1G034630	301	HORVU1Hr1G034630.9HORVU1Hr1G034630|chr1H:222234727-222253041|HC_G|Transcription	HORVU1Hr1G034630.9HORVU1Hr1G034630|chr1H:222234727-222253041|HC_G|Transcription	HORVU1Hr1G034630.9;HORVU1Hr1G034630|chr1H:222234727-222253041|HC_G|Transcription initiation factor IIF subunit alpha|GO:0003677, GO:0003824, GO:0005634, GO:0006367, GO:0009522, GO:0009579, GO:0015979, GO:0016021, GO:0032968|PF05793|IPR001280, IPR008851, IP	1	195.207	1.48544e-40	273.93	263.03	195.21					1	195.207	2.52687e-31	228.84					1	193.6	9.11832e-40	265.07					1	181.622	1.48544e-40	273.93		1	S	SARHKKGKDNEEGNNSDKGEENEEEEAARKD	X;X;X;X;X;X;X;X;X;X;X;X;X;X;X;Phospho (STY);X;X;X;X;X;X;X;X;X;X;X;X;X;X;X	XXXXXXPPPPPPPPPPPPPPPPPPPPPPPPX	GKDNEEGNNS(1)DKGEENEEEEAAR	GKDNEEGNNS(195.21)DKGEENEEEEAAR	10	4	-0.39916		By MS/MS		By MS/MS		By MS/MS	1064100000	1064100000	0	0	0	5602200	0	5071100	0	3457900	0	0	0	5602200	0	0	0	0	0	5071100	0	0	0	0	0	3457900	0	0	363	377	301	301	3565;7834	3949;8628	22794;22795;22796;51330;51331;51332;51333;51334;51335;51336;51337;51338;51339;51340;51341;51342	19762;19763;46212;46213;46214;46215;46216;46217;46218;46219;46220;46221;46222;46223;46224;46225;46226;46227;46228	51340	46228	02791_D07_P030947_I00_U04_R1	5253	51335	46218	02791_D05_P030945_I00_U04_R1	5327	51335	46218	02791_D05_P030945_I00_U04_R1	5327
	HORVU1Hr1G034630	499	HORVU1Hr1G034630.9HORVU1Hr1G034630|chr1H:222234727-222253041|HC_G|Transcription	HORVU1Hr1G034630.9HORVU1Hr1G034630|chr1H:222234727-222253041|HC_G|Transcription	HORVU1Hr1G034630.9;HORVU1Hr1G034630|chr1H:222234727-222253041|HC_G|Transcription initiation factor IIF subunit alpha|GO:0003677, GO:0003824, GO:0005634, GO:0006367, GO:0009522, GO:0009579, GO:0015979, GO:0016021, GO:0032968|PF05793|IPR001280, IPR008851, IP	0.984519	21.1323	6.98066e-05	104.38	85.448	104.38					0.960377	16.8578	0.000428153	86.439					0.984519	21.1323	6.98066e-05	104.38					0.855023	9.38301	0.00761582	61.16		1	S	SSGAASKKAKDTKTSSIKDETPASSKPTPKA	X;X;X;X;X;X;X;X;X;X;X;X;X;X;X;Phospho (STY);X;X;X;X;X;X;X;X;X;X;X;X;X;X;X	XXXXXXXXXXXXXPPPPPPPPPPPPPPPPPX	T(0.008)S(0.008)S(0.985)IKDETPASSKPTPK	T(-21.13)S(-21.13)S(21.13)IKDET(-35.02)PAS(-78.4)S(-82.81)KPT(-91.25)PK	3	3	-0.60386		By MS/MS		By MS/MS		By MS/MS	69746000	69746000	0	0	0	28799000	0	27291000	0	13656000	0	0	0	28799000	0	0	0	0	0	27291000	0	0	0	0	0	13656000	0	0	364	377	499	499	20488	22696	131955;131956;131957;131958;131959	114977;114978;114979;114980	131956	114978	02791_B06_P030946_I00_U02_R1	6594	131956	114978	02791_B06_P030946_I00_U02_R1	6594	131956	114978	02791_B06_P030946_I00_U02_R1	6594
	HORVU1Hr1G034630	449	HORVU1Hr1G034630.9HORVU1Hr1G034630|chr1H:222234727-222253041|HC_G|Transcription	HORVU1Hr1G034630.9HORVU1Hr1G034630|chr1H:222234727-222253041|HC_G|Transcription	HORVU1Hr1G034630.9;HORVU1Hr1G034630|chr1H:222234727-222253041|HC_G|Transcription initiation factor IIF subunit alpha|GO:0003677, GO:0003824, GO:0005634, GO:0006367, GO:0009522, GO:0009579, GO:0015979, GO:0016021, GO:0032968|PF05793|IPR001280, IPR008851, IP	0.498165	0	0.00824042	54.728	40.856	54.728					0.496714	0	0.00904907	52.898					0.498165	0	0.00824042	54.728					0	0		NaN			T	LAPKQTDQPKDEPVDTSPAKPTPSSGHARST	X;X;X;X;X;X;X;X;X;X;X;X;X;X;X;Phospho (STY);X;X;X;X;X;X;X;X;X;X;X;X;X;X;X	XXXXXXXXXXPPPPPPPPPPPPPPPPPPPXX	DEPVDT(0.498)S(0.498)PAKPT(0.002)PS(0.001)S(0.001)GHAR	DEPVDT(0)S(0)PAKPT(-23.8)PS(-28.29)S(-27.65)GHAR	6	3	0.17443							0	0	0	0	0	0	0	0	0	0	0	0	0	0	0	0	0	0	0	0	0	0	0	0	0	0	0	0	5044	377	449	449	2897	3205			18593	16235	02791_B06_P030946_I00_U02_R1	7990	18593	16235	02791_B06_P030946_I00_U02_R1	7990	18593	16235	02791_B06_P030946_I00_U02_R1	7990
	HORVU1Hr1G034980	200	HORVU1Hr1G034980.3HORVU1Hr1G034980|chr1H:227367581-227373477|HC_G|tobamovirus	HORVU1Hr1G034980.3HORVU1Hr1G034980|chr1H:227367581-227373477|HC_G|tobamovirus	HORVU1Hr1G034980.3;HORVU1Hr1G034980|chr1H:227367581-227373477|HC_G|tobamovirus multiplication 2A|GO:0016021|PF00335|IPR018499	1	75.7535	1.82965e-50	312.26	276.79	164.04					1	75.7535	9.2076e-16	230.29					1	82.4751	2.74628e-31	277.85					1	105.25	1.82965e-50	312.26		1	S	LALVVRAMNKPAEYDSDDEIIGTARSTSIRQ	X;X;X;X;X;X;X;Oxidation (M);X;X;X;X;X;X;X;Phospho (STY);X;X;X;X;X;X;X;X;X;X;X;Phospho (STY);X;X;X	XXXXXXPPPPPPPPPPPPPPPPPPPXXXXXX	AMNKPAEYDS(1)DDEIIGTAR	AMNKPAEY(-75.75)DS(75.75)DDEIIGT(-88.93)AR	10	3	-0.32176		By MS/MS		By MS/MS		By MS/MS	1383300000	1383300000	0	0	0	33087000	0	30978000	0	28889000	0	0	0	33087000	0	0	0	0	0	30978000	0	0	0	0	0	28889000	0	0	365	378	200	200	1332;15680	1475;1476;17296	8128;8129;8130;8131;8132;8133;8134;8135;8136;8137;8138;8139;8140;8141;8142;8143;8144;8145;8146;8147;8148;8149;8150;8151;8152;8153;8154;8155;8156;8157;8158;8159;8160;8161;8162;100480	7211;7212;7213;7214;7215;7216;7217;7218;7219;7220;7221;7222;7223;7224;7225;7226;7227;7228;7229;7230;7231;7232;7233;7234;7235;7236;7237;88761	8157	7236	02791_C07_P030947_I00_U03_R1	21808	8149	7227	02791_B05_P030945_I00_U02_R1	22627	8149	7227	02791_B05_P030945_I00_U02_R1	22627
	HORVU1Hr1G034980	212	HORVU1Hr1G034980.3HORVU1Hr1G034980|chr1H:227367581-227373477|HC_G|tobamovirus	HORVU1Hr1G034980.3HORVU1Hr1G034980|chr1H:227367581-227373477|HC_G|tobamovirus	HORVU1Hr1G034980.3;HORVU1Hr1G034980|chr1H:227367581-227373477|HC_G|tobamovirus multiplication 2A|GO:0016021|PF00335|IPR018499	0.334128	0.462303	0.00299201	49.505	43.001	49.505					0	0		NaN					0.334128	0.462303	0.00299201	49.505					0	0		NaN			S	EYDSDDEIIGTARSTSIRQPLIHSQNAPATG	X;X;X;Phospho (STY);X;X;X;X;X;X;X;X;X;X;X;Phospho (STY);X;X;X;X;X;X;X;X;X;X;X;X;X;X;X	XXXXXXXXXXXXXPPPPPPPPPPPPPPPPPP	S(0.3)T(0.3)S(0.334)IRQPLIHS(0.06)QNAPAT(0.005)GVPVPTLDQR	S(-0.46)T(-0.46)S(0.46)IRQPLIHS(-7.48)QNAPAT(-17.9)GVPVPT(-45.38)LDQR	3	4	0.96736							0	0	0	0	0	0	0	0	0	0	0	0	0	0	0	0	0	0	0	0	0	0	0	0	0	0	0	0	366	378	212	212	19226	21279			123315	107288	02791_D06_P030946_I00_U04_R1	26040	123315	107288	02791_D06_P030946_I00_U04_R1	26040	123315	107288	02791_D06_P030946_I00_U04_R1	26040
	HORVU1Hr1G037150	45;45	HORVU1Hr1G037150.2HORVU1Hr1G037150|chr1H:252849715-252852088|HC_G|Protein	HORVU1Hr1G037150.2HORVU1Hr1G037150|chr1H:252849715-252852088|HC_G|Protein	HORVU1Hr1G037150.2;HORVU1Hr1G037150|chr1H:252849715-252852088|HC_G|Protein kinase superfamily protein|GO:0004672, GO:0005524, GO:0006468|PF00069|IPR000719, IPR002290, IPR011009, IPR013320, IPR017441;HORVU1Hr1G017500.3;HORVU1Hr1G017500|chr1H:59581716-595840	0.816723	6.48968	0.00825777	61.757	48.011	61.757					0.641062	2.51881	0.0400295	43.164					0.816723	6.48968	0.00825777	61.757					0	0		NaN		1	S	KEREKEELQGPAQSQSARSNSSISTDHDVRR	X;X;X;X;X;X;X;X;X;X;X;X;X;X;X;Phospho (STY);X;X;X;X;X;X;X;X;X;X;X;X;X;X;X	XXXPPPPPPPPPPPPPPPXXXXXXXXXXXXX	EKEELQGPAQS(0.183)QS(0.817)AR	EKEELQGPAQS(-6.49)QS(6.49)AR	13	3	1.0727		By MS/MS		By MS/MS		By matching	14991000	14991000	0	0	0	5857500	0	5753100	0	3380100	0	0	0	5857500	0	0	0	0	0	5753100	0	0	0	0	0	3380100	0	0	286	297	45	45	5069	5606	33153;33154;33155;33156	29427;29428;29429	33154	29428	02791_D06_P030946_I00_U04_R1	8071	33154	29428	02791_D06_P030946_I00_U04_R1	8071	33154	29428	02791_D06_P030946_I00_U04_R1	8071
	HORVU1Hr1G037150	408;408	HORVU1Hr1G037150.2HORVU1Hr1G037150|chr1H:252849715-252852088|HC_G|Protein	HORVU1Hr1G037150.2HORVU1Hr1G037150|chr1H:252849715-252852088|HC_G|Protein	HORVU1Hr1G037150.2;HORVU1Hr1G037150|chr1H:252849715-252852088|HC_G|Protein kinase superfamily protein|GO:0004672, GO:0005524, GO:0006468|PF00069|IPR000719, IPR002290, IPR011009, IPR013320, IPR017441;HORVU1Hr1G017500.3;HORVU1Hr1G017500|chr1H:59581716-595840	0.680613	3.31933	0.00399189	64.27	41.368	64.27					0.680613	3.31933	0.00399189	64.27					0	0		NaN					0.594857	1.70474	0.00900832	52.824		2	S	IVDSSDLGTPEHPLISHSKELASDEKKKKGL	X;X;X;X;X;X;X;X;Phospho (STY);X;X;X;X;X;X;Phospho (STY);X;X;X;X;X;X;X;X;X;X;X;X;X;X;X	PPPPPPPPPPPPPPPPPPPXXXXXXXXXXXX	IVDS(0.008)S(0.029)DLGT(0.963)PEHPLIS(0.681)HS(0.32)K	IVDS(-21.17)S(-15.51)DLGT(15.51)PEHPLIS(3.32)HS(-3.32)K	16	3	0.28169		By MS/MS				By MS/MS	38073000	0	38073000	0	0	18791000	0	0	0	19282000	0	0	0	0	18791000	0	0	0	0	0	0	0	0	0	0	0	19282000	0	287	297	408	408	10658	11705;11706	68425;68428	61292;61295	68428	61295	02791_C07_P030947_I00_U03_R1	22890	68428	61295	02791_C07_P030947_I00_U03_R1	22890	68428	61295	02791_C07_P030947_I00_U03_R1	22890
	HORVU1Hr1G037150	410;410	HORVU1Hr1G037150.2HORVU1Hr1G037150|chr1H:252849715-252852088|HC_G|Protein	HORVU1Hr1G037150.2HORVU1Hr1G037150|chr1H:252849715-252852088|HC_G|Protein	HORVU1Hr1G037150.2;HORVU1Hr1G037150|chr1H:252849715-252852088|HC_G|Protein kinase superfamily protein|GO:0004672, GO:0005524, GO:0006468|PF00069|IPR000719, IPR002290, IPR011009, IPR013320, IPR017441;HORVU1Hr1G017500.3;HORVU1Hr1G017500|chr1H:59581716-595840	0.952691	13.0522	0.000321376	92.412	71.014	92.412					0	0		NaN					0.952691	13.0522	0.000321376	92.412					0.621871	2.14859	0.00224306	68.942		2	S	DSSDLGTPEHPLISHSKELASDEKKKKGLDL	X;X;X;X;X;X;Phospho (STY);X;X;X;X;X;X;X;X;Phospho (STY);X;X;X;X;X;X;X;X;X;X;X;X;X;X;X	PPPPPPPPPPPPPPPPPXXXXXXXXXXXXXX	IVDS(0.002)S(0.012)DLGT(0.986)PEHPLIS(0.047)HS(0.953)K	IVDS(-27.16)S(-19.2)DLGT(19.2)PEHPLIS(-13.05)HS(13.05)K	18	3	0.58021		By matching		By MS/MS		By MS/MS	101300000	0	101300000	0	0	28363000	0	60390000	0	12543000	0	0	0	0	28363000	0	0	0	0	0	60390000	0	0	0	0	0	12543000	0	288	297	410	410	10658	11705;11706	68426;68427;68429;68430	61293;61294	68427	61294	02791_C06_P030946_I00_U03_R1	23051	68427	61294	02791_C06_P030946_I00_U03_R1	23051	68427	61294	02791_C06_P030946_I00_U03_R1	23051
	HORVU1Hr1G037150	401;401	HORVU1Hr1G037150.2HORVU1Hr1G037150|chr1H:252849715-252852088|HC_G|Protein	HORVU1Hr1G037150.2HORVU1Hr1G037150|chr1H:252849715-252852088|HC_G|Protein	HORVU1Hr1G037150.2;HORVU1Hr1G037150|chr1H:252849715-252852088|HC_G|Protein kinase superfamily protein|GO:0004672, GO:0005524, GO:0006468|PF00069|IPR000719, IPR002290, IPR011009, IPR013320, IPR017441;HORVU1Hr1G017500.3;HORVU1Hr1G017500|chr1H:59581716-595840	0.999866	41.0793	1.72626e-05	122.39	95.067	122.39					0.999866	41.0793	1.72626e-05	122.39					0.986099	19.1997	0.000321376	92.412					0.999083	33.323	0.000309257	107.9		1;2	T	VLEMVQKIVDSSDLGTPEHPLISHSKELASD	X;X;X;X;X;X;X;X;X;X;X;X;X;X;X;Phospho (STY);X;X;X;X;X;X;Phospho (STY);X;Phospho (STY);X;X;X;X;X;X	XXXXXXXPPPPPPPPPPPPPPPPPPPXXXXX	IVDSSDLGT(1)PEHPLISHSK	IVDS(-53.84)S(-41.08)DLGT(41.08)PEHPLIS(-43.63)HS(-50.71)K	9	3	0.71128		By MS/MS		By MS/MS		By MS/MS	295510000	156140000	139370000	0	0	82251000	0	123070000	0	90193000	0	0	0	35096000	47154000	0	0	0	0	62680000	60390000	0	0	0	0	58368000	31825000	0	5028	297	401	401	10658	11705;11706	68425;68426;68427;68428;68429;68430;68431;68432;68433;68434;68435;68436	61292;61293;61294;61295;61296;61297;61298;61299	68433	61298	02791_C07_P030947_I00_U03_R1	21080	68433	61298	02791_C07_P030947_I00_U03_R1	21080	68433	61298	02791_C07_P030947_I00_U03_R1	21080
	HORVU1Hr1G037760	247	HORVU1Hr1G037760.6HORVU1Hr1G037760|chr1H:259372180-259375116|HC_G|Divalent	HORVU1Hr1G037760.6HORVU1Hr1G037760|chr1H:259372180-259375116|HC_G|Divalent	HORVU1Hr1G037760.6;HORVU1Hr1G037760|chr1H:259372180-259375116|HC_G|Divalent ion symporter|GO:0016021, GO:0055085|PF03600|IPR004680	1	101.264	3.11375e-05	123.02	111.16	123.02					1	101.264	3.11375e-05	123.02					0.999998	56.4484	0.0061147	71.548										1	S	VTSHRFTPARMSRANSVNGDADYMNEPIRRS	X;X;X;X;X;X;X;X;X;X;X;X;X;X;X;Phospho (STY);X;X;X;X;X;X;X;Oxidation (M);X;X;X;X;X;X;X	XXXXXXXXXXXXXPPPPPPPPPPPPPPPPPX	ANS(1)VNGDADYMNEPIR	ANS(101.26)VNGDADY(-101.26)MNEPIR	3	2	0.4682		By MS/MS		By MS/MS			17875000	17875000	0	0	0	6526900	0	5937500	0	0	0	0	0	6526900	0	0	0	0	0	5937500	0	0	0	0	0	0	0	0	369	386	247	247	1415;1416	1576;1577;1578	8807;8808;8809;8810	7804;7805;7806;7807;7808	8809	7807	02791_A07_P030947_I00_U01_R1	17822	8809	7807	02791_A07_P030947_I00_U01_R1	17822	8809	7807	02791_A07_P030947_I00_U01_R1	17822
	HORVU1Hr1G037760	217	HORVU1Hr1G037760.6HORVU1Hr1G037760|chr1H:259372180-259375116|HC_G|Divalent	HORVU1Hr1G037760.6HORVU1Hr1G037760|chr1H:259372180-259375116|HC_G|Divalent	HORVU1Hr1G037760.6;HORVU1Hr1G037760|chr1H:259372180-259375116|HC_G|Divalent ion symporter|GO:0016021, GO:0055085|PF03600|IPR004680	1	108.99	3.82698e-06	130.25	120.79	130.25					0.999989	51.3888	0.00588971	59.513					1	108.99	3.82698e-06	130.25					0	0		NaN		1	S	YFWKHLSVDKERDQESAGGGGQDVVVADEEV	X;X;X;X;X;X;X;X;X;X;X;X;X;X;X;Phospho (STY);X;X;X;X;X;X;X;X;X;X;X;X;X;X;X	XXXXXXXXXXXXPPPPPPPPPPPPPPPPPPP	DQES(1)AGGGGQDVVVADEEVTSHR	DQES(108.99)AGGGGQDVVVADEEVT(-114.64)S(-108.99)HR	4	3	1.4744		By MS/MS		By MS/MS		By matching	19759000	19759000	0	0	0	7741900	0	5746700	0	4575700	0	0	0	7741900	0	0	0	0	0	5746700	0	0	0	0	0	4575700	0	0	370	386	217	217	3673	4071	23533;23534;23535;23536;23537	20472;20473;20474	23533	20472	02791_A06_P030946_I00_U01_R1	22501	23533	20472	02791_A06_P030946_I00_U01_R1	22501	23533	20472	02791_A06_P030946_I00_U01_R1	22501
	HORVU1Hr1G037760	327	HORVU1Hr1G037760.6HORVU1Hr1G037760|chr1H:259372180-259375116|HC_G|Divalent	HORVU1Hr1G037760.6HORVU1Hr1G037760|chr1H:259372180-259375116|HC_G|Divalent	HORVU1Hr1G037760.6;HORVU1Hr1G037760|chr1H:259372180-259375116|HC_G|Divalent ion symporter|GO:0016021, GO:0055085|PF03600|IPR004680	0.99991	40.4653	0.0256484	42.166	25.765	42.166													0.99991	40.4653	0.0256484	42.166					0	0		NaN		1	S	DEGPRKVTRTTSRQRSVIIEDAPEPEQTLDG	X;X;X;X;X;X;X;X;X;X;X;X;X;X;X;Phospho (STY);X;X;X;X;X;X;X;X;X;X;X;X;X;X;X	XXXXXXXXXXXXXPPPPPPPPPPPPPPPPPP	QRS(1)VIIEDAPEPEQTLDGDDK	QRS(40.47)VIIEDAPEPEQT(-40.47)LDGDDK	3	3	-1.0719				By MS/MS		By matching	2843500	2843500	0	0	0	0	0	2169500	0	673950	0	0	0	0	0	0	0	0	0	2169500	0	0	0	0	0	673950	0	0	371	386	327	327	16461	18140	104660;104661	92264	104660	92264	02791_A06_P030946_I00_U01_R1	24558	104660	92264	02791_A06_P030946_I00_U01_R1	24558	104660	92264	02791_A06_P030946_I00_U01_R1	24558
	HORVU1Hr1G038060	390	HORVU1Hr1G038060.9HORVU1Hr1G038060|chr1H:261762476-261772478|HC_G|Glutamine	HORVU1Hr1G038060.9HORVU1Hr1G038060|chr1H:261762476-261772478|HC_G|Glutamine	HORVU1Hr1G038060.9;HORVU1Hr1G038060|chr1H:261762476-261772478|HC_G|Glutamine synthetase|GO:0003824, GO:0004356, GO:0006542, GO:0006807, GO:0016787|PF00120, PF04909|IPR006680, IPR008146, IPR008147, IPR014746, IPR032466	0.717439	4.04673	0.00544634	87.241	61.899	87.241																					0.717439	4.04673	0.00544634	87.241		1	S	RRNASDLYKLNVANGSTHQKTMIADSRIASS	X;X;X;X;X;X;X;X;X;X;X;X;X;X;X;Phospho (STY);X;X;X;X;X;X;X;X;X;X;X;X;X;X;X	XXXXXXXXXPPPPPPPPPPPXXXXXXXXXXX	LNVANGS(0.717)T(0.283)HQK	LNVANGS(4.05)T(-4.05)HQK	7	2	-1.9388						By MS/MS	0	0	0	0	0	0	0	0	0	0	0	0	0	0	0	0	0	0	0	0	0	0	0	0	0	0	0	0	372	388	390	390	13400	14662	85733	76007	85733	76007	02791_A05_P030945_I00_U01_R1	5737	85733	76007	02791_A05_P030945_I00_U01_R1	5737	85733	76007	02791_A05_P030945_I00_U01_R1	5737
	HORVU1Hr1G038370	455	HORVU1Hr1G038370.1HORVU1Hr1G038370|chr1H:265802527-265822585|HC_G|Transcriptional	HORVU1Hr1G038370.1HORVU1Hr1G038370|chr1H:265802527-265822585|HC_G|Transcriptional	HORVU1Hr1G038370.1;HORVU1Hr1G038370|chr1H:265802527-265822585|HC_G|Transcriptional regulator ATRX|GO:0005524|PF00176, PF00271|IPR000330, IPR001650, IPR014001, IPR025766, IPR027417	1	79.7211	2.23625e-06	142.1	110.26	142.1					0.999999	60.6436	8.80324e-05	122.93					1	69.2531	3.15787e-05	132.44					1	79.7211	2.23625e-06	142.1		1	S	DVELDHKRSKTVVIESDDDMQMDSKLAQRIK	X;X;X;X;X;X;X;X;X;X;X;X;X;X;X;Phospho (STY);X;X;X;Oxidation (M);X;Oxidation (M);X;X;X;X;X;X;X;X;X	XXXXXXXXXXPPPPPPPPPPPPPPPXXXXXX	TVVIES(1)DDDMQMDSK	T(-86.65)VVIES(79.72)DDDMQMDS(-79.72)K	6	2	-0.5263		By MS/MS		By MS/MS		By MS/MS	14893000	14893000	0	0	0	5628400	0	5647800	0	3616600	0	0	0	5628400	0	0	0	0	0	5647800	0	0	0	0	0	3616600	0	0	373	391	455	455	20715	22958;22959	133359;133360;133361;133362	116087;116088;116089;116090	133359	116087	02791_A05_P030945_I00_U01_R1	22994	133359	116087	02791_A05_P030945_I00_U01_R1	22994	133359	116087	02791_A05_P030945_I00_U01_R1	22994
	HORVU1Hr1G040450	572	HORVU1Hr1G040450.9HORVU1Hr1G040450|chr1H:285799984-285804537|HC_G|Non-lysosomal	HORVU1Hr1G040450.9HORVU1Hr1G040450|chr1H:285799984-285804537|HC_G|Non-lysosomal	HORVU1Hr1G040450.9;HORVU1Hr1G040450|chr1H:285799984-285804537|HC_G|Non-lysosomal glucosylceramidase|GO:0003824, GO:0004348, GO:0006665, GO:0016021|PF04685, PF12215|IPR006775, IPR008928, IPR012341, IPR024462	1	88.1865	0.00899404	88.187	55.346	88.187					0	0		NaN					1	88.1865	0.00899404	88.187					1	73.7813	0.0247616	73.781		1	S	ILEAPKVNLMDRIHVSPQAVRAVSEIGIRKI	X;X;X;X;X;X;X;X;X;X;X;X;X;X;X;Phospho (STY);X;X;X;X;X;X;X;X;X;X;X;X;X;X;X	XXXXXXXXXXXXPPPPPPPPPXXXXXXXXXX	IHVS(1)PQAVR	IHVS(88.19)PQAVR	4	2	1.8926		By matching		By MS/MS		By MS/MS	27065000	27065000	0	0	0	8113500	0	11802000	0	7149400	0	0	0	8113500	0	0	0	0	0	11802000	0	0	0	0	0	7149400	0	0	374	403	572	572	9991	10984	64840;64841;64842	58165;58166	64841	58166	02791_B06_P030946_I00_U02_R1	14689	64841	58166	02791_B06_P030946_I00_U02_R1	14689	64841	58166	02791_B06_P030946_I00_U02_R1	14689
	HORVU1Hr1G040980	119	HORVU1Hr1G040980.1HORVU1Hr1G040980|chr1H:290021845-290032704|HC_G|Serine/threonine	HORVU1Hr1G040980.1HORVU1Hr1G040980|chr1H:290021845-290032704|HC_G|Serine/threonine	HORVU1Hr1G040980.1;HORVU1Hr1G040980|chr1H:290021845-290032704|HC_G|Serine/threonine protein phosphatase 2A regulatory subunit B''alpha|GO:0005509|PF13499, PF13833|IPR002048, IPR011992, IPR018247	0.999814	37.5902	8.98223e-06	139.34	126.55	139.34					0.994074	23.7317	0.000622592	107.75					0.999814	37.5902	8.98223e-06	139.34					0.990187	20.3829	0.00151571	95.236		1	S	RVMRRGSSAGPSSLGSPLKLVSEPVREVIPQ	X;X;X;X;X;X;X;X;X;X;X;X;X;X;X;Phospho (STY);X;X;X;X;X;X;X;X;X;X;X;X;X;X;X	XXXXPPPPPPPPPPPPPPPXXXXXXXXXXXX	GSSAGPSSLGS(1)PLK	GS(-106.72)S(-89.06)AGPS(-49.35)S(-37.59)LGS(37.59)PLK	11	2	0.45951		By MS/MS		By MS/MS		By MS/MS	340660000	340660000	0	0	0	74415000	0	82431000	0	59153000	0	0	0	74415000	0	0	0	0	0	82431000	0	0	0	0	0	59153000	0	0	375	406	119	119	8374;16927	9216;18651	54448;54449;54450;54451;54452;54453;107911;107912;107913;107914;107915;107916;107917;107918;107919;107920	48928;48929;48930;48931;48932;48933;94844;94845;94846	54452	48932	02791_C06_P030946_I00_U03_R1	20072	54452	48932	02791_C06_P030946_I00_U03_R1	20072	54452	48932	02791_C06_P030946_I00_U03_R1	20072
	HORVU1Hr1G041060	307	HORVU1Hr1G041060.3HORVU1Hr1G041060|chr1H:291111129-291141568|HC_G|Exportin-4|GO:0005488|none|IPR016024	HORVU1Hr1G041060.3HORVU1Hr1G041060|chr1H:291111129-291141568|HC_G|Exportin-4|GO:0005488|none|IPR016024	HORVU1Hr1G041060.3;HORVU1Hr1G041060|chr1H:291111129-291141568|HC_G|Exportin-4|GO:0005488|none|IPR016024	0.757933	4.96034	0.00824467	59.252	38.602	59.252					0	0		NaN					0.757933	4.96034	0.00824467	59.252					0	0		NaN		1	S	PLDVSREIDSVGNHGSQHSRKLLNSFAWDNN	X;X;X;X;X;X;X;X;X;X;X;X;X;X;X;Phospho (STY);X;X;X;X;X;X;X;X;X;X;X;X;X;X;X	XXXXXXPPPPPPPPPPPPPPXXXXXXXXXXX	EIDSVGNHGS(0.758)QHS(0.242)R	EIDS(-36.03)VGNHGS(4.96)QHS(-4.96)R	10	3	1.6945		By matching		By MS/MS		By matching	47007000	47007000	0	0	0	21747000	0	15207000	0	10053000	0	0	0	21747000	0	0	0	0	0	15207000	0	0	0	0	0	10053000	0	0	376	407	307	307	4969	5493	32458;32459;32460	28806	32458	28806	02791_A06_P030946_I00_U01_R1	4361	32458	28806	02791_A06_P030946_I00_U01_R1	4361	32458	28806	02791_A06_P030946_I00_U01_R1	4361
	HORVU1Hr1G041250	247	HORVU1Hr1G041250.5HORVU1Hr1G041250|chr1H:293656745-293659814|HC_G|Malate	HORVU1Hr1G041250.5HORVU1Hr1G041250|chr1H:293656745-293659814|HC_G|Malate	HORVU1Hr1G041250.5;HORVU1Hr1G041250|chr1H:293656745-293659814|HC_G|Malate dehydrogenase|GO:0003824, GO:0005975, GO:0006108, GO:0016491, GO:0016615, GO:0016616, GO:0019752, GO:0030060, GO:0055114|PF00056, PF02866|IPR001236, IPR001252, IPR001557, IPR010945,	0.882675	11.4001	0.0152817	46.415	32.511	46.415					0.882675	11.4001	0.0152817	46.415													0.726417	6.64016	0.0216103	43.328		1	S	RGAAIIKARKLSSALSAASSACDHIRDWVLG	X;X;X;X;X;X;X;X;X;X;X;X;X;X;X;Phospho (STY);X;X;X;X;X;X;X;X;X;X;X;X;X;X;X	XXXXXXXXXXPPPPPPPPPPPPPPPPXXXXX	LS(0.005)S(0.03)ALS(0.883)AAS(0.064)S(0.018)ACDHIR	LS(-22.37)S(-14.63)ALS(11.4)AAS(-11.4)S(-16.94)ACDHIR	6	3	0.37183		By MS/MS				By MS/MS	0	0	0	0	0	0	0	0	0	0	0	0	0	0	0	0	0	0	0	0	0	0	0	0	0	0	0	0	377	409	247	247	13785	15075	87796;87797	77786;77787	87797	77787	02791_C07_P030947_I00_U03_R1	23378	87797	77787	02791_C07_P030947_I00_U03_R1	23378	87797	77787	02791_C07_P030947_I00_U03_R1	23378
	HORVU1Hr1G041250	190	HORVU1Hr1G041250.5HORVU1Hr1G041250|chr1H:293656745-293659814|HC_G|Malate	HORVU1Hr1G041250.5HORVU1Hr1G041250|chr1H:293656745-293659814|HC_G|Malate	HORVU1Hr1G041250.5;HORVU1Hr1G041250|chr1H:293656745-293659814|HC_G|Malate dehydrogenase|GO:0003824, GO:0005975, GO:0006108, GO:0016491, GO:0016615, GO:0016616, GO:0019752, GO:0030060, GO:0055114|PF00056, PF02866|IPR001236, IPR001252, IPR001557, IPR010945,	0.333074	0	0.00027369	81.763	61.281	81.763					0.333074	0	0.00027369	81.763					0.327913	0	0.000734827	66.447											S	VQVSDVKNAIIWGNHSSSQYPDVNHATVKTA	X;X;X;X;X;X;X;X;X;X;X;X;X;X;X;Phospho (STY);X;X;X;X;X;X;X;X;X;X;X;X;X;X;X	XXXXXXXPPPPPPPPPPPPPPPPPPPPPPXX	NAIIWGNHS(0.333)S(0.333)S(0.333)QY(0.001)PDVNHATVK	NAIIWGNHS(0)S(0)S(0)QY(-26.56)PDVNHAT(-38.97)VK	9	3	0.1465							0	0	0	0	0	0	0	0	0	0	0	0	0	0	0	0	0	0	0	0	0	0	0	0	0	0	0	0	378	409	190	190	14822	16354			95267	84384	02791_C07_P030947_I00_U03_R1	23698	95267	84384	02791_C07_P030947_I00_U03_R1	23698	95267	84384	02791_C07_P030947_I00_U03_R1	23698
	HORVU1Hr1G041250	191	HORVU1Hr1G041250.5HORVU1Hr1G041250|chr1H:293656745-293659814|HC_G|Malate	HORVU1Hr1G041250.5HORVU1Hr1G041250|chr1H:293656745-293659814|HC_G|Malate	HORVU1Hr1G041250.5;HORVU1Hr1G041250|chr1H:293656745-293659814|HC_G|Malate dehydrogenase|GO:0003824, GO:0005975, GO:0006108, GO:0016491, GO:0016615, GO:0016616, GO:0019752, GO:0030060, GO:0055114|PF00056, PF02866|IPR001236, IPR001252, IPR001557, IPR010945,	0.333074	0	0.00027369	81.763	61.281	81.763					0.333074	0	0.00027369	81.763					0.327913	0	0.000734827	66.447											S	QVSDVKNAIIWGNHSSSQYPDVNHATVKTAS	X;X;X;X;X;X;X;X;X;X;X;X;X;X;X;X;X;X;X;X;X;X;X;X;X;X;X;X;X;X;X	XXXXXXXXXXXXXXXXXXXXXXXXXXXXXXX	NAIIWGNHS(0.333)S(0.333)S(0.333)QY(0.001)PDVNHATVK	NAIIWGNHS(0)S(0)S(0)QY(-26.56)PDVNHAT(-38.97)VK	10	3	0.1465							0	0	0	0	0	0	0	0	0	0	0	0	0	0	0	0	0	0	0	0	0	0	0	0	0	0	0	0	379	409	191	191	14822	16354			95267	84384	02791_C07_P030947_I00_U03_R1	23698	95267	84384	02791_C07_P030947_I00_U03_R1	23698	95267	84384	02791_C07_P030947_I00_U03_R1	23698
	HORVU1Hr1G041250	192	HORVU1Hr1G041250.5HORVU1Hr1G041250|chr1H:293656745-293659814|HC_G|Malate	HORVU1Hr1G041250.5HORVU1Hr1G041250|chr1H:293656745-293659814|HC_G|Malate	HORVU1Hr1G041250.5;HORVU1Hr1G041250|chr1H:293656745-293659814|HC_G|Malate dehydrogenase|GO:0003824, GO:0005975, GO:0006108, GO:0016491, GO:0016615, GO:0016616, GO:0019752, GO:0030060, GO:0055114|PF00056, PF02866|IPR001236, IPR001252, IPR001557, IPR010945,	0.333074	0	0.00027369	81.763	61.281	81.763					0.333074	0	0.00027369	81.763					0.327913	0	0.000734827	66.447											S	VSDVKNAIIWGNHSSSQYPDVNHATVKTASG	X;X;X;X;X;X;X;X;X;X;X;X;X;X;X;X;X;X;X;X;X;X;X;X;X;X;X;X;X;X;X	XXXXXXXXXXXXXXXXXXXXXXXXXXXXXXX	NAIIWGNHS(0.333)S(0.333)S(0.333)QY(0.001)PDVNHATVK	NAIIWGNHS(0)S(0)S(0)QY(-26.56)PDVNHAT(-38.97)VK	11	3	0.1465							0	0	0	0	0	0	0	0	0	0	0	0	0	0	0	0	0	0	0	0	0	0	0	0	0	0	0	0	380	409	192	192	14822	16354			95267	84384	02791_C07_P030947_I00_U03_R1	23698	95267	84384	02791_C07_P030947_I00_U03_R1	23698	95267	84384	02791_C07_P030947_I00_U03_R1	23698
	HORVU1Hr1G041740	158	HORVU1Hr1G041740.29HORVU1Hr1G041740|chr1H:298471690-298480218|HC_G|Pleckstrin	HORVU1Hr1G041740.29HORVU1Hr1G041740|chr1H:298471690-298480218|HC_G|Pleckstrin	HORVU1Hr1G041740.29;HORVU1Hr1G041740|chr1H:298471690-298480218|HC_G|Pleckstrin homology (PH) domain-containing protein / lipid-binding START domain-containing protein|GO:0008289|PF01852, PF07059|IPR002913, IPR009769, IPR023393	0.985791	18.4124	0.022143	87.863	65.123	87.863																					0.985791	18.4124	0.022143	87.863		1	S	EAARWIRCLMESALKSPRKDEHVVACSHRRW	X;X;X;X;X;X;X;X;X;X;X;X;X;X;X;Phospho (STY);X;X;X;X;X;X;X;X;X;X;X;X;X;X;X	XXXXXXXPPPPPPPPPPPXXXXXXXXXXXXX	CLMES(0.014)ALKS(0.986)PR	CLMES(-18.41)ALKS(18.41)PR	9	2	1.7936						By MS/MS	8725000	8725000	0	0	0	0	0	0	0	8725000	0	0	0	0	0	0	0	0	0	0	0	0	0	0	0	8725000	0	0	381	410	158	158	2365	2623	15103	13240	15103	13240	02791_B05_P030945_I00_U02_R1	20005	15103	13240	02791_B05_P030945_I00_U02_R1	20005	15103	13240	02791_B05_P030945_I00_U02_R1	20005
	HORVU1Hr1G041740	455	HORVU1Hr1G041740.29HORVU1Hr1G041740|chr1H:298471690-298480218|HC_G|Pleckstrin	HORVU1Hr1G041740.29HORVU1Hr1G041740|chr1H:298471690-298480218|HC_G|Pleckstrin	HORVU1Hr1G041740.29;HORVU1Hr1G041740|chr1H:298471690-298480218|HC_G|Pleckstrin homology (PH) domain-containing protein / lipid-binding START domain-containing protein|GO:0008289|PF01852, PF07059|IPR002913, IPR009769, IPR023393	1	225.699	3.07767e-07	225.7	207.39	225.7					1	225.699	3.07767e-07	225.7					1	143.694	6.56197e-06	143.69					1	201.302	4.87062e-05	201.3		1	S	ECGRLEGPVEGLQGGSNRQLSSTGSLVQLND	X;X;X;X;X;X;X;X;X;X;X;X;X;X;X;Phospho (STY);X;X;X;X;X;X;X;X;X;X;X;X;X;X;X	XXXXPPPPPPPPPPPPPPXXXXXXXXXXXXX	LEGPVEGLQGGS(1)NR	LEGPVEGLQGGS(225.7)NR	12	2	-0.061047		By MS/MS		By MS/MS		By MS/MS	172260000	172260000	0	0	0	59797000	0	67007000	0	45460000	0	0	0	59797000	0	0	0	0	0	67007000	0	0	0	0	0	45460000	0	0	382	410	455	455	12383	13585	80374;80375;80376;80377;80378;80379	71575;71576;71577;71578;71579;71580	80379	71580	02791_B07_P030947_I00_U02_R1	21746	80379	71580	02791_B07_P030947_I00_U02_R1	21746	80379	71580	02791_B07_P030947_I00_U02_R1	21746
	HORVU1Hr1G041990	122	HORVU1Hr1G041990.1HORVU1Hr1G041990|chr1H:303281211-303289910|HC_TE?|RING/FYVE/PHD	HORVU1Hr1G041990.1HORVU1Hr1G041990|chr1H:303281211-303289910|HC_TE?|RING/FYVE/PHD	HORVU1Hr1G041990.1;HORVU1Hr1G041990|chr1H:303281211-303289910|HC_TE?|RING/FYVE/PHD zinc finger superfamily protein|GO:0008270|PF12906|IPR011016, IPR013083	0.999663	34.7197	0.000570719	141.29	99.604	123.11					0.999621	34.2149	0.000570719	141.29					0.999663	34.7197	0.0017994	123.11					0.998597	28.524	0.00567362	97.284		1	S	VAVAAAKEAELARSDSFDEQCRVCQQKSEEP	X;X;X;X;X;X;X;X;X;X;X;X;X;X;X;Phospho (STY);X;X;X;X;X;X;X;X;X;X;X;X;X;X;X	XXXXXXXXXXXXXPPPPPPPPPXXXXXXXXX	SDS(1)FDEQCR	S(-34.72)DS(34.72)FDEQCR	3	2	-0.33449		By MS/MS		By MS/MS		By MS/MS	52619000	52619000	0	0	0	16183000	0	23210000	0	13226000	0	0	0	16183000	0	0	0	0	0	23210000	0	0	0	0	0	13226000	0	0	383	411	122	122	17709	19534	113546;113547;113548	99280;99281;99282	113547	99281	02791_D06_P030946_I00_U04_R1	9528	113548	99282	02791_D07_P030947_I00_U04_R1	9345	113548	99282	02791_D07_P030947_I00_U04_R1	9345
	HORVU1Hr1G042030	38	HORVU1Hr1G042030.1HORVU1Hr1G042030|chr1H:303517239-303519189|HC_U|unknown	HORVU1Hr1G042030.1HORVU1Hr1G042030|chr1H:303517239-303519189|HC_U|unknown	HORVU1Hr1G042030.1;HORVU1Hr1G042030|chr1H:303517239-303519189|HC_U|unknown protein; BEST Arabidopsis thaliana protein match is: unknown protein .|none|none|none	0.999989	49.7181	2.36852e-22	166	154.35	160.46					0.999989	49.7181	4.61558e-22	160.46					0.999705	35.3033	2.36852e-22	166					0.994212	22.3493	4.0164e-14	107.95		1	S	RSFYAESRAASRAHGSGEVLADHETEEPILP	X;X;X;X;X;X;X;X;X;X;X;X;X;X;X;Phospho (STY);X;X;X;X;X;X;X;X;X;X;X;X;X;X;X	XXXXXXXXXXXXPPPPPPPPPPPPPPPPPPP	AHGS(1)GEVLADHETEEPILPPPSQVDAGNVDECK	AHGS(49.72)GEVLADHET(-49.72)EEPILPPPS(-143.87)QVDAGNVDECK	4	4	-0.2027		By MS/MS		By MS/MS		By MS/MS	242310000	242310000	0	0	0	66146000	0	90758000	0	85407000	0	0	0	66146000	0	0	0	0	0	90758000	0	0	0	0	0	85407000	0	0	384	412	38	38	843	937	5234;5235;5236;5237;5238;5239	4725;4726;4727;4728;4729	5238	4729	02791_C07_P030947_I00_U03_R1	25386	5237	4728	02791_C06_P030946_I00_U03_R1	25465	5237	4728	02791_C06_P030946_I00_U03_R1	25465
	HORVU1Hr1G042030	97	HORVU1Hr1G042030.1HORVU1Hr1G042030|chr1H:303517239-303519189|HC_U|unknown	HORVU1Hr1G042030.1HORVU1Hr1G042030|chr1H:303517239-303519189|HC_U|unknown	HORVU1Hr1G042030.1;HORVU1Hr1G042030|chr1H:303517239-303519189|HC_U|unknown protein; BEST Arabidopsis thaliana protein match is: unknown protein .|none|none|none	1	88.9108	2.67912e-31	202.43	180.75	202.43					0.999998	58.1194	0.000324234	106.67					0.999999	60.1294	2.83098e-09	117.65					1	88.9108	2.67912e-31	202.43		1	S	KEGKDEEPTVTELLVSDGDGQDKFQACDDAK	X;X;X;X;X;X;X;X;X;X;X;X;X;X;X;Phospho (STY);X;X;X;X;X;X;X;X;X;X;X;X;X;X;X	XPPPPPPPPPPPPPPPPPPPPPPPPPPPPPP	EGKDEEPTVTELLVS(1)DGDGQDK	EGKDEEPT(-110.33)VT(-88.91)ELLVS(88.91)DGDGQDK	15	2	-1.0235		By MS/MS		By MS/MS		By MS/MS	111060000	111060000	0	0	0	1230500	0	1262400	0	1709700	0	0	0	1230500	0	0	0	0	0	1262400	0	0	0	0	0	1709700	0	0	385	412	97	97	2858;2859;4778;4779	3164;3165;5277;5278	18371;18372;18373;18374;30403;30404;30405;30406;30407;30408;30409;30410;30411;30412;30413;30414	16044;16045;16046;16047;26445;26446;26447;26448;26449;26450;26451;26452;26453;26454;26455	30404	26447	02791_A05_P030945_I00_U01_R1	26972	30404	26447	02791_A05_P030945_I00_U01_R1	26972	30411	26453	02791_A05_P030945_I00_U01_R1	26894
	HORVU1Hr1G042550	588	HORVU1Hr1G042550.1HORVU1Hr1G042550|chr1H:308933330-308950489|HC_G|Transcription	HORVU1Hr1G042550.1HORVU1Hr1G042550|chr1H:308933330-308950489|HC_G|Transcription	HORVU1Hr1G042550.1;HORVU1Hr1G042550|chr1H:308933330-308950489|HC_G|Transcription elongation regulator 1|GO:0005515|PF01846|IPR001202, IPR002713	0.804395	6.14093	0.00544869	77.42	58.105	77.42					0.793557	5.84853	0.0415902	56.043					0.794619	5.87645	0.0215674	63.29					0.804395	6.14093	0.00544869	77.42		1	S	GGRDSLPLRQTVAPASPSALDLIKKKLQDAG	X;X;X;X;X;X;X;X;X;X;X;X;X;X;X;Phospho (STY);X;X;X;X;X;X;X;X;X;X;X;X;X;X;X	XXXXXXXXXPPPPPPPPPPPPPPPXXXXXXX	QTVAPAS(0.804)PS(0.196)ALDLIK	QT(-59.1)VAPAS(6.14)PS(-6.14)ALDLIK	7	2	1.0638		By MS/MS		By MS/MS		By MS/MS	3315100	3315100	0	0	0	156170	0	1744800	0	1414200	0	0	0	156170	0	0	0	0	0	1744800	0	0	0	0	0	1414200	0	0	386	416	588	588	16549	18236	105248;105249;105250;105251;105252;105253	92688;92689;92690	105248	92688	02791_C05_P030945_I00_U03_R1	29990	105248	92688	02791_C05_P030945_I00_U03_R1	29990	105248	92688	02791_C05_P030945_I00_U03_R1	29990
	HORVU1Hr1G043440	826	HORVU1Hr1G043440.2HORVU1Hr1G043440|chr1H:315508753-315517730|HC_G|myosin	HORVU1Hr1G043440.2HORVU1Hr1G043440|chr1H:315508753-315517730|HC_G|myosin	HORVU1Hr1G043440.2;HORVU1Hr1G043440|chr1H:315508753-315517730|HC_G|myosin 1|GO:0003774, GO:0005515, GO:0005524, GO:0016459|PF00063, PF00612|IPR000048, IPR001609, IPR027417	0.999971	45.4043	3.66792e-13	161.31	138.77	161.31					0.999971	45.4043	3.66792e-13	161.31					0	0		NaN					0	0		NaN		1	S	RETKVILNKLSSGGGSAGGNESSPNSAKRKW	X;X;X;X;X;X;X;X;X;X;X;X;X;X;X;Phospho (STY);X;X;X;X;X;X;X;X;X;X;X;X;X;X;X	XXXXXXXXXPPPPPPPPPPPPPPPPPPPXXX	LSSGGGS(1)AGGNESSPNSAK	LS(-69.39)S(-45.4)GGGS(45.4)AGGNES(-69.39)S(-80.72)PNS(-119.32)AK	7	2	0.42818		By MS/MS		By matching		By matching	31180000	31180000	0	0	0	11745000	0	10661000	0	8774100	0	0	0	11745000	0	0	0	0	0	10661000	0	0	0	0	0	8774100	0	0	387	418	826	826	13791;13792	15082;15084	87844;87848;87849	77816	87844	77816	02791_A07_P030947_I00_U01_R1	4603	87844	77816	02791_A07_P030947_I00_U01_R1	4603	87844	77816	02791_A07_P030947_I00_U01_R1	4603
	HORVU1Hr1G043440	832	HORVU1Hr1G043440.2HORVU1Hr1G043440|chr1H:315508753-315517730|HC_G|myosin	HORVU1Hr1G043440.2HORVU1Hr1G043440|chr1H:315508753-315517730|HC_G|myosin	HORVU1Hr1G043440.2;HORVU1Hr1G043440|chr1H:315508753-315517730|HC_G|myosin 1|GO:0003774, GO:0005515, GO:0005524, GO:0016459|PF00063, PF00612|IPR000048, IPR001609, IPR027417	0.564143	2.503	0.00316599	59.561	39.53	59.561					0	0		NaN					0.564143	2.503	0.00316599	59.561					0	0		NaN		1	S	LNKLSSGGGSAGGNESSPNSAKRKWWGRLNT	X;X;X;X;X;X;X;X;X;X;X;X;X;X;X;Phospho (STY);X;X;X;X;X;X;X;X;X;X;X;X;X;X;X	XXXPPPPPPPPPPPPPPPPPPPPXXXXXXXX	LSSGGGS(0.001)AGGNES(0.564)S(0.317)PNS(0.118)AKR	LS(-56.03)S(-45.85)GGGS(-29.49)AGGNES(2.5)S(-2.5)PNS(-6.79)AKR	13	3	0.38672				By MS/MS			20027000	20027000	0	0	0	0	0	20027000	0	0	0	0	0	0	0	0	0	0	0	20027000	0	0	0	0	0	0	0	0	388	418	832	832	13791;13792	15082;15084	87855	77823	87855	77823	02791_A06_P030946_I00_U01_R1	3685	87855	77823	02791_A06_P030946_I00_U01_R1	3685	87855	77823	02791_A06_P030946_I00_U01_R1	3685
	HORVU1Hr1G043440	833	HORVU1Hr1G043440.2HORVU1Hr1G043440|chr1H:315508753-315517730|HC_G|myosin	HORVU1Hr1G043440.2HORVU1Hr1G043440|chr1H:315508753-315517730|HC_G|myosin	HORVU1Hr1G043440.2;HORVU1Hr1G043440|chr1H:315508753-315517730|HC_G|myosin 1|GO:0003774, GO:0005515, GO:0005524, GO:0016459|PF00063, PF00612|IPR000048, IPR001609, IPR027417	0.971338	17.8447	1.85484e-77	353.65	314.77	319.81					0.950333	13.3449	5.35422e-64	341.59					0.971338	17.8447	1.85484e-77	353.65					0.936581	13.4873	5.1604e-32	280.36		1	S	NKLSSGGGSAGGNESSPNSAKRKWWGRLNTS	X;X;X;X;X;X;X;X;X;X;X;X;X;X;X;Phospho (STY);X;X;X;X;X;X;X;X;X;X;X;X;X;X;X	XXPPPPPPPPPPPPPPPPPPPPXXXXXXXXX	LSSGGGSAGGNES(0.013)S(0.971)PNS(0.016)AK	LS(-263.81)S(-238.42)GGGS(-175.02)AGGNES(-18.83)S(17.84)PNS(-17.84)AK	14	2	-0.72262		By MS/MS		By MS/MS		By MS/MS	161980000	161980000	0	0	0	42698000	0	57406000	0	33208000	0	0	0	42698000	0	0	0	0	0	57406000	0	0	0	0	0	33208000	0	0	389	418	833	833	13791;13792	15082;15084	87841;87842;87843;87845;87846;87847;87850;87851;87856;87857;87858;87859	77813;77814;77815;77817;77818;77819;77824	87842	77814	02791_A06_P030946_I00_U01_R1	4246	87846	77818	02791_D06_P030946_I00_U04_R1	4247	87846	77818	02791_D06_P030946_I00_U04_R1	4247
	HORVU1Hr1G043440	695	HORVU1Hr1G043440.2HORVU1Hr1G043440|chr1H:315508753-315517730|HC_G|myosin	HORVU1Hr1G043440.2HORVU1Hr1G043440|chr1H:315508753-315517730|HC_G|myosin	HORVU1Hr1G043440.2;HORVU1Hr1G043440|chr1H:315508753-315517730|HC_G|myosin 1|GO:0003774, GO:0005515, GO:0005524, GO:0016459|PF00063, PF00612|IPR000048, IPR001609, IPR027417	0.850149	7.80408	0.00828506	81.239	39.238	81.239					0.850149	7.80408	0.00828506	81.239					0	0		NaN										1	S	EEMWQKQMRSLQSSLSVAKKSLALDETPRMS	X;X;X;X;X;X;X;X;X;X;X;X;X;X;X;Phospho (STY);X;X;X;X;X;X;X;X;X;X;X;X;X;X;X	XXXXXXXXXPPPPPPPPPPPXXXXXXXXXXX	SLQS(0.009)S(0.141)LS(0.85)VAKK	S(-72.06)LQS(-19.8)S(-7.8)LS(7.8)VAKK	7	2	3.4687		By MS/MS		By matching			10249000	10249000	0	0	0	4753500	0	5495600	0	0	0	0	0	4753500	0	0	0	0	0	5495600	0	0	0	0	0	0	0	0	390	418	695	695	18482	20405	118345;118346;118347	103310	118345	103310	02791_B07_P030947_I00_U02_R1	15982	118345	103310	02791_B07_P030947_I00_U02_R1	15982	118345	103310	02791_B07_P030947_I00_U02_R1	15982
	HORVU1Hr1G043640	82	HORVU1Hr1G043640.2HORVU1Hr1G043640|chr1H:316925182-316930198|HC_G|Nucleolar	HORVU1Hr1G043640.2HORVU1Hr1G043640|chr1H:316925182-316930198|HC_G|Nucleolar	HORVU1Hr1G043640.2;HORVU1Hr1G043640|chr1H:316925182-316930198|HC_G|Nucleolar complex protein 2 homolog|none|PF03715|IPR005343	1	228.146	7.64857e-23	228.15	192.55	228.15													1	228.146	7.64857e-23	228.15					1	58.8484	0.00876565	58.848		1	S	ELLEFNDNDIADDQESDEEPKSVPKEEQKES	X;X;X;X;X;X;X;X;X;X;X;X;X;X;X;Phospho (STY);X;X;X;X;X;X;X;X;X;X;X;X;X;X;X	PPPPPPPPPPPPPPPPPPPPPXXXXXXXXXX	ELLEFNDNDIADDQES(1)DEEPK	ELLEFNDNDIADDQES(228.15)DEEPK	16	2	-1.3682				By MS/MS		By MS/MS	2267900	2267900	0	0	0	0	0	2267900	0	0	0	0	0	0	0	0	0	0	0	2267900	0	0	0	0	0	0	0	0	391	419	82	82	5241	5786	34347;34348	30591;30592	34348	30592	02791_A06_P030946_I00_U01_R1	27859	34348	30592	02791_A06_P030946_I00_U01_R1	27859	34348	30592	02791_A06_P030946_I00_U01_R1	27859
	HORVU1Hr1G043660	354	HORVU1Hr1G043660.1HORVU1Hr1G043660|chr1H:317210067-317216693|HC_G|pH-response	HORVU1Hr1G043660.1HORVU1Hr1G043660|chr1H:317210067-317216693|HC_G|pH-response	HORVU1Hr1G043660.1;HORVU1Hr1G043660|chr1H:317210067-317216693|HC_G|pH-response regulator protein palA/RIM20|GO:0005515|PF03097, PF13949|IPR004328, IPR025304	0.999839	40.9516	8.05871e-06	175.01	145.01	175.01					0.997201	28.5276	2.35048e-05	136.14					0.999839	40.9516	3.45985e-05	175.01					0.999348	34.8638	8.05871e-06	141		1	S	GTLGALPAASLVKSTSLAEVLDASNERLFSS	X;X;X;X;X;X;X;X;X;X;X;X;X;X;X;Phospho (STY);X;X;X;X;X;X;X;X;X;X;X;X;X;X;X	XXXXXXXXXXXXXPPPPPPPPPPPPPPXXXX	STS(1)LAEVLDASNER	S(-40.95)T(-40.95)S(40.95)LAEVLDAS(-146.23)NER	3	2	-0.53332		By MS/MS		By MS/MS		By MS/MS	138030000	138030000	0	0	0	40652000	0	54041000	0	43334000	0	0	0	40652000	0	0	0	0	0	54041000	0	0	0	0	0	43334000	0	0	392	420	354	354	19228	21281	123324;123325;123326;123327;123328;123329	107290;107291;107292;107293;107294;107295	123328	107294	02791_B06_P030946_I00_U02_R1	28089	123328	107294	02791_B06_P030946_I00_U02_R1	28089	123327	107293	02791_B05_P030945_I00_U02_R1	28085
	HORVU1Hr1G043680	648	HORVU1Hr1G043680.7HORVU1Hr1G043680|chr1H:317348713-317352921|HC_G|RNA-binding	HORVU1Hr1G043680.7HORVU1Hr1G043680|chr1H:317348713-317352921|HC_G|RNA-binding	HORVU1Hr1G043680.7;HORVU1Hr1G043680|chr1H:317348713-317352921|HC_G|RNA-binding KH domain-containing protein|GO:0003676, GO:0003723|PF00013|IPR004087, IPR004088, IPR011049	1	142.708	5.78087e-20	263.99	221.66	263.99					1	142.708	5.78087e-20	263.99					1	128.336	2.0357e-15	256.35					1	127.923	1.57013e-14	242.93		1	S	AGSTRLPTREMPLPVSPGADYMPHRSHHDHM	X;X;X;X;X;X;X;X;X;X;Oxidation (M);X;X;X;X;Phospho (STY);X;X;X;X;X;Oxidation (M);X;X;X;X;X;X;X;X;Oxidation (M)	XXXXXXXXXPPPPPPPPPPPPPPPPXXXXXX	EMPLPVS(1)PGADYMPHR	EMPLPVS(142.71)PGADY(-142.71)MPHR	7	2	-0.77716		By MS/MS		By MS/MS		By MS/MS	2071400000	2071400000	0	0	0	46598000	0	33781000	0	28577000	0	0	0	46598000	0	0	0	0	0	33781000	0	0	0	0	0	28577000	0	0	393	421	648	648	5360	5916;5917;5918	35036;35037;35038;35039;35040;35041;35042;35043;35044;35045;35046;35047;35048;35049;35050;35051;35052;35053;35054;35055;35056;35057;35058;35059;35060;35061;35062;35063;35064;35065;35066	31100;31101;31102;31103;31104;31105;31106;31107;31108;31109;31110;31111;31112;31113;31114;31115;31116;31117;31118;31119;31120;31121;31122;31123;31124;31125;31126;31127;31128;31129;31130;31131	35063	31128	02791_C07_P030947_I00_U03_R1	27689	35063	31128	02791_C07_P030947_I00_U03_R1	27689	35063	31128	02791_C07_P030947_I00_U03_R1	27689
	HORVU1Hr1G043680	537	HORVU1Hr1G043680.7HORVU1Hr1G043680|chr1H:317348713-317352921|HC_G|RNA-binding	HORVU1Hr1G043680.7HORVU1Hr1G043680|chr1H:317348713-317352921|HC_G|RNA-binding	HORVU1Hr1G043680.7;HORVU1Hr1G043680|chr1H:317348713-317352921|HC_G|RNA-binding KH domain-containing protein|GO:0003676, GO:0003723|PF00013|IPR004087, IPR004088, IPR011049	0.999981	47.1385	2.99192e-05	116.74	75.197	116.74					0.999958	43.938	2.99192e-05	111.52					0.999981	47.1385	0.000121016	116.74					0.999968	44.9077	0.000165827	97.163		1	S	GRLAHDTPYGRPANDSPYQRRLAIDQPYGLA	X;X;X;X;X;X;X;X;X;X;X;X;X;X;X;Phospho (STY);X;X;X;X;X;X;X;X;X;X;X;X;X;X;X	XXPPPPPPPPPPPPPPPPPPXXXXXXXXXXX	PANDS(1)PYQR	PANDS(47.14)PY(-47.14)QR	5	2	2.2205		By MS/MS		By MS/MS		By MS/MS	245300000	245300000	0	0	0	30118000	0	40158000	0	14352000	0	0	0	30118000	0	0	0	0	0	40158000	0	0	0	0	0	14352000	0	0	394	421	537	537	12016;15694	13198;17311	78345;78346;78347;78348;78349;78350;78351;78352;78353;78354;78355;78356;100592;100593;100594;100595	69971;69972;69973;69974;69975;69976;69977;69978;69979;88904;88905;88906;88907	100594	88906	02791_D06_P030946_I00_U04_R1	5377	100594	88906	02791_D06_P030946_I00_U04_R1	5377	78351	69978	02791_C07_P030947_I00_U03_R1	11113
	HORVU1Hr1G043680	769	HORVU1Hr1G043680.7HORVU1Hr1G043680|chr1H:317348713-317352921|HC_G|RNA-binding	HORVU1Hr1G043680.7HORVU1Hr1G043680|chr1H:317348713-317352921|HC_G|RNA-binding	HORVU1Hr1G043680.7;HORVU1Hr1G043680|chr1H:317348713-317352921|HC_G|RNA-binding KH domain-containing protein|GO:0003676, GO:0003723|PF00013|IPR004087, IPR004088, IPR011049	0.996013	23.9762	3.55039e-151	430.65	393.47	274.59					0.979492	16.791	5.19709e-21	256.66					0.996013	23.9762	3.55039e-151	430.65					0.994086	22.2562	2.48119e-20	250.27		1	S	QISGARMKLLEARPGSSESIMEIQGMAHQVR	X;X;X;X;X;X;X;X;X;X;X;X;X;X;X;Phospho (STY);X;X;X;X;Oxidation (M);X;X;X;X;X;X;X;X;X;X	XXXXXXXXPPPPPPPPPPPPPPPPPPPPPPP	PGS(0.996)S(0.004)ESIMEIQGMAHQVR	PGS(23.98)S(-23.98)ES(-72.79)IMEIQGMAHQVR	3	3	-0.26486		By MS/MS		By MS/MS		By MS/MS	314370000	314370000	0	0	0	4682500	0	22383000	0	15794000	0	0	0	4682500	0	0	0	0	0	22383000	0	0	0	0	0	15794000	0	0	395	421	769	769	13046;15762	14283;17385;17386	83884;83887;83888;83889;83890;100974;100975;100976;100977;100978;100979;100980;100981;100982;100983	74462;89247;89248;89249;89250;89251	100975	89248	02791_C06_P030946_I00_U03_R1	27057	100976	89249	02791_C06_P030946_I00_U03_R1	27065	100976	89249	02791_C06_P030946_I00_U03_R1	27065
	HORVU1Hr1G043680	770	HORVU1Hr1G043680.7HORVU1Hr1G043680|chr1H:317348713-317352921|HC_G|RNA-binding	HORVU1Hr1G043680.7HORVU1Hr1G043680|chr1H:317348713-317352921|HC_G|RNA-binding	HORVU1Hr1G043680.7;HORVU1Hr1G043680|chr1H:317348713-317352921|HC_G|RNA-binding KH domain-containing protein|GO:0003676, GO:0003723|PF00013|IPR004087, IPR004088, IPR011049	0.449617	0	0.000328006	78.921	53.316	78.921					0.333333	0	0.00209983	56.055					0.449617	0	0.000328006	78.921					0.333333	0	0.00256932	52.402			S	ISGARMKLLEARPGSSESIMEIQGMAHQVRV	X;X;X;X;X;X;X;X;X;X;X;X;X;X;X;X;X;X;X;X;X;X;X;X;X;X;X;X;X;X;X	XXXXXXXXXXXXXXXXXXXXXXXXXXXXXXX	LLEARPGS(0.45)S(0.45)ES(0.101)IMEIQGMAHQVR	LLEARPGS(0)S(0)ES(-6.5)IMEIQGMAHQVR	9	4	-1.6227							0	0	0	0	0	0	0	0	0	0	0	0	0	0	0	0	0	0	0	0	0	0	0	0	0	0	0	0	396	421	770	770	13046;15762	14283;17385;17386			83885	74463	02791_C06_P030946_I00_U03_R1	27380	83885	74463	02791_C06_P030946_I00_U03_R1	27380	83885	74463	02791_C06_P030946_I00_U03_R1	27380
	HORVU1Hr1G043680	772	HORVU1Hr1G043680.7HORVU1Hr1G043680|chr1H:317348713-317352921|HC_G|RNA-binding	HORVU1Hr1G043680.7HORVU1Hr1G043680|chr1H:317348713-317352921|HC_G|RNA-binding	HORVU1Hr1G043680.7;HORVU1Hr1G043680|chr1H:317348713-317352921|HC_G|RNA-binding KH domain-containing protein|GO:0003676, GO:0003723|PF00013|IPR004087, IPR004088, IPR011049	0.333333	0	0.00209983	56.055	30.648	56.055					0.333333	0	0.00209983	56.055					0	0		NaN					0.333333	0	0.00256932	52.402			S	GARMKLLEARPGSSESIMEIQGMAHQVRVAQ	X;X;X;X;X;X;X;X;X;X;X;X;X;X;X;X;X;X;X;X;X;X;X;X;X;X;X;X;X;X;X	XXXXXXXXXXXXXXXXXXXXXXXXXXXXXXX	LLEARPGS(0.333)S(0.333)ES(0.333)IMEIQGMAHQVR	LLEARPGS(0)S(0)ES(0)IMEIQGMAHQVR	11	4	-1.1734							0	0	0	0	0	0	0	0	0	0	0	0	0	0	0	0	0	0	0	0	0	0	0	0	0	0	0	0	397	421	772	772	13046;15762	14283;17385;17386			83886	74464	02791_C07_P030947_I00_U03_R1	27278	83886	74464	02791_C07_P030947_I00_U03_R1	27278	83886	74464	02791_C07_P030947_I00_U03_R1	27278
	HORVU1Hr1G043680	387	HORVU1Hr1G043680.7HORVU1Hr1G043680|chr1H:317348713-317352921|HC_G|RNA-binding	HORVU1Hr1G043680.7HORVU1Hr1G043680|chr1H:317348713-317352921|HC_G|RNA-binding	HORVU1Hr1G043680.7;HORVU1Hr1G043680|chr1H:317348713-317352921|HC_G|RNA-binding KH domain-containing protein|GO:0003676, GO:0003723|PF00013|IPR004087, IPR004088, IPR011049	0.794297	7.86908	0.00358965	83.633	68.246	83.633					0.794297	7.86908	0.00358965	83.633					0	0		NaN					0	0		NaN		1	S	LHSKVSASKVSEPSESEPSEEHKLVTRLVVP	X;X;X;X;X;X;X;X;X;X;X;X;X;X;X;Phospho (STY);X;X;X;X;X;X;X;X;X;X;X;X;X;X;X	XXXXXXXXXPPPPPPPPPPPPPPXXXXXXXX	VS(0.001)EPS(0.075)ES(0.794)EPS(0.13)EEHK	VS(-29.36)EPS(-10.25)ES(7.87)EPS(-7.87)EEHK	7	2	0.4724		By MS/MS		By matching		By matching	24513000	24513000	0	0	0	10966000	0	5303500	0	8243500	0	0	0	10966000	0	0	0	0	0	5303500	0	0	0	0	0	8243500	0	0	398	421	387	387	22192	24570	142163;142164;142165	123966	142163	123966	02791_D07_P030947_I00_U04_R1	6579	142163	123966	02791_D07_P030947_I00_U04_R1	6579	142163	123966	02791_D07_P030947_I00_U04_R1	6579
	HORVU1Hr1G043940	854	HORVU1Hr1G043940.3HORVU1Hr1G043940|chr1H:320544795-320555164|HC_G|Protein	HORVU1Hr1G043940.3HORVU1Hr1G043940|chr1H:320544795-320555164|HC_G|Protein	HORVU1Hr1G043940.3;HORVU1Hr1G043940|chr1H:320544795-320555164|HC_G|Protein TIC110, chloroplastic|GO:0009507|PF16940|IPR031610	0.999985	48.2564	0.000550834	133.15	84.15	133.15					0.999985	48.2564	0.000550834	133.15					0.999974	45.8846	0.00122875	120.87					0.999665	34.7462	0.00510848	103.97		1	S	VQQAEVVLADGKLTESKADQLAKIQKQVGLP	X;X;X;X;X;X;X;X;X;X;X;X;X;X;X;Phospho (STY);X;X;X;X;X;X;X;X;X;X;X;X;X;X;X	XXXXXXXXXXXXPPPPPPPPPPPXXXXXXXX	LTES(1)KADQLAK	LT(-48.26)ES(48.26)KADQLAK	4	2	1.0998		By MS/MS		By MS/MS		By MS/MS	92872000	92872000	0	0	0	34287000	0	32920000	0	25665000	0	0	0	34287000	0	0	0	0	0	32920000	0	0	0	0	0	25665000	0	0	399	425	854	854	13861	15157	88306;88307;88308;88309;88310;88311;88312;88313;88314	78216;78217;78218;78219;78220	88308	78218	02791_A07_P030947_I00_U01_R1	12675	88308	78218	02791_A07_P030947_I00_U01_R1	12675	88308	78218	02791_A07_P030947_I00_U01_R1	12675
	HORVU1Hr1G044020	1285	HORVU1Hr1G044020.1HORVU1Hr1G044020|chr1H:321582351-321611973|HC_G|myosin	HORVU1Hr1G044020.1HORVU1Hr1G044020|chr1H:321582351-321611973|HC_G|myosin	HORVU1Hr1G044020.1;HORVU1Hr1G044020|chr1H:321582351-321611973|HC_G|myosin XI B|GO:0003774, GO:0005515, GO:0005524, GO:0016459|PF00063, PF00612, PF01843, PF02736|IPR000048, IPR001609, IPR002710, IPR004009, IPR027417	1	77.3042	0.00452534	101.39	83.335	101.39					0.999985	48.5943	0.0244661	79.986					1	77.3042	0.00452534	101.39					0	0		NaN		1;2	S	AIQVPRIMKASMVRRSFGSSSLRGRSFSNQG	X;X;X;X;X;X;X;X;X;X;X;X;X;X;X;Phospho (STY);X;X;X;Phospho (STY);Phospho (STY);X;X;X;X;X;X;X;X;X;X	XXXXXXXXXXXXXXPPPPPPPPPXXXXXXXX	S(1)FGS(0.007)S(0.851)S(0.142)LR	S(77.3)FGS(-20.69)S(7.77)S(-7.77)LR	1	2	0.30907		By MS/MS		By MS/MS		By matching	149410000	123550000	25866000	0	0	34021000	0	49438000	0	31568000	0	0	0	28579000	5441600	0	0	0	0	34173000	15265000	0	0	0	0	26408000	5159600	0	400	427	1285	1285	17281;17881	19048;19732;19733	110513;110514;110515;110516;110517;110518;110519;114667;114668;114669;114670;114671;114672;114673	96785;100229;100230;100231;100232;100233	114668	100230	02791_D06_P030946_I00_U04_R1	15941	114668	100230	02791_D06_P030946_I00_U04_R1	15941	114668	100230	02791_D06_P030946_I00_U04_R1	15941
	HORVU1Hr1G044020	1289	HORVU1Hr1G044020.1HORVU1Hr1G044020|chr1H:321582351-321611973|HC_G|myosin	HORVU1Hr1G044020.1HORVU1Hr1G044020|chr1H:321582351-321611973|HC_G|myosin	HORVU1Hr1G044020.1;HORVU1Hr1G044020|chr1H:321582351-321611973|HC_G|myosin XI B|GO:0003774, GO:0005515, GO:0005524, GO:0016459|PF00063, PF00612, PF01843, PF02736|IPR000048, IPR001609, IPR002710, IPR004009, IPR027417	0.85061	7.77048	0.00452534	101.39	83.335	101.39					0	0		NaN					0.85061	7.77048	0.00452534	101.39					0	0		NaN		2	S	PRIMKASMVRRSFGSSSLRGRSFSNQGSYWL	X;X;X;X;X;X;X;X;X;X;X;Phospho (STY);X;X;X;Phospho (STY);X;X;X;X;X;X;X;X;X;X;X;X;X;X;X	XXXXXXXXXXXPPPPPPPPXXXXXXXXXXXX	S(1)FGS(0.007)S(0.851)S(0.142)LR	S(77.3)FGS(-20.69)S(7.77)S(-7.77)LR	5	2	0.30907		By matching		By MS/MS		By matching	19112000	0	19112000	0	0	5441600	0	10218000	0	3452200	0	0	0	0	5441600	0	0	0	0	0	10218000	0	0	0	0	0	3452200	0	401	427	1289	1289	17281;17881	19048;19732;19733	114668;114670;114671	100230	114668	100230	02791_D06_P030946_I00_U04_R1	15941	114668	100230	02791_D06_P030946_I00_U04_R1	15941	114668	100230	02791_D06_P030946_I00_U04_R1	15941
	HORVU1Hr1G044020	1290	HORVU1Hr1G044020.1HORVU1Hr1G044020|chr1H:321582351-321611973|HC_G|myosin	HORVU1Hr1G044020.1HORVU1Hr1G044020|chr1H:321582351-321611973|HC_G|myosin	HORVU1Hr1G044020.1;HORVU1Hr1G044020|chr1H:321582351-321611973|HC_G|myosin XI B|GO:0003774, GO:0005515, GO:0005524, GO:0016459|PF00063, PF00612, PF01843, PF02736|IPR000048, IPR001609, IPR002710, IPR004009, IPR027417	0.610816	4.54413	0.0291824	61.48	37.508	61.48					0	0		NaN					0.610816	4.54413	0.0291824	61.48					0	0		NaN		2	S	RIMKASMVRRSFGSSSLRGRSFSNQGSYWLA	X;X;X;X;X;X;X;X;X;X;Phospho (STY);X;X;X;X;Phospho (STY);X;X;X;X;X;X;X;X;X;X;X;X;X;X;X	XXXXXXXXXXPPPPPPPPXXXXXXXXXXXXX	S(1)FGS(0.175)S(0.215)S(0.611)LR	S(46.52)FGS(-5.44)S(-4.54)S(4.54)LR	6	2	0.16993				By MS/MS		By matching	6754800	0	6754800	0	0	0	0	5047500	0	1707300	0	0	0	0	0	0	0	0	0	0	5047500	0	0	0	0	0	1707300	0	402	427	1290	1290	17281;17881	19048;19732;19733	114667;114669	100229	114667	100229	02791_A06_P030946_I00_U01_R1	16260	114667	100229	02791_A06_P030946_I00_U01_R1	16260	114667	100229	02791_A06_P030946_I00_U01_R1	16260
	HORVU1Hr1G044020	1064	HORVU1Hr1G044020.1HORVU1Hr1G044020|chr1H:321582351-321611973|HC_G|myosin	HORVU1Hr1G044020.1HORVU1Hr1G044020|chr1H:321582351-321611973|HC_G|myosin	HORVU1Hr1G044020.1;HORVU1Hr1G044020|chr1H:321582351-321611973|HC_G|myosin XI B|GO:0003774, GO:0005515, GO:0005524, GO:0016459|PF00063, PF00612, PF01843, PF02736|IPR000048, IPR001609, IPR002710, IPR004009, IPR027417	0.954813	13.5011	0.0267773	72.2	30.752	72.2					0.954813	13.5011	0.0267773	72.2					0	0		NaN					0	0		NaN		1	S	QAMLHSSLKTISENTSPKSNSTNGSPHYEEQ	X;X;X;X;X;X;X;X;X;X;X;X;X;X;X;Phospho (STY);X;X;X;X;X;X;X;X;X;X;X;X;X;X;X	XXXXXXXXXPPPPPPPPPXXXXXXXXXXXXX	TIS(0.003)ENT(0.043)S(0.955)PK	T(-60.98)IS(-25.74)ENT(-13.5)S(13.5)PK	7	2	0.62156		By MS/MS		By matching		By matching	25315000	25315000	0	0	0	11995000	0	8131900	0	5188200	0	0	0	11995000	0	0	0	0	0	8131900	0	0	0	0	0	5188200	0	0	403	427	1064	1064	19997	22141	128660;128661;128662;128663	112164	128660	112164	02791_D07_P030947_I00_U04_R1	5532	128660	112164	02791_D07_P030947_I00_U04_R1	5532	128660	112164	02791_D07_P030947_I00_U04_R1	5532
	HORVU1Hr1G044350	112	HORVU1Hr1G044350.16HORVU1Hr1G044350|chr1H:322780486-322784453|HC_G|DNA	HORVU1Hr1G044350.16HORVU1Hr1G044350|chr1H:322780486-322784453|HC_G|DNA	HORVU1Hr1G044350.16;HORVU1Hr1G044350|chr1H:322780486-322784453|HC_G|DNA ligase 1|GO:0003677, GO:0003909, GO:0003910, GO:0005524, GO:0006281, GO:0006310, GO:0051103, GO:0071897|PF01068, PF04675|IPR000977, IPR012308, IPR012310, IPR016059	1	99.9412	0.00847521	99.941	77.201	99.941					1	99.9412	0.00847521	99.941					1	89.46	0.01109	97.631					1	87.7194	0.0223056	87.719		1	S	TLAAAPKLEAAEKPLSPKGTKTLAAKSDAKP	X;X;X;X;X;X;X;X;X;X;X;X;X;X;X;Phospho (STY);X;X;X;X;X;X;X;X;X;X;X;X;X;X;X	XXXXXXXPPPPPPPPPPPXXXXXXXXXXXXX	LEAAEKPLS(1)PK	LEAAEKPLS(99.94)PK	9	2	0.091335		By MS/MS		By MS/MS		By MS/MS	164990000	164990000	0	0	0	63763000	0	59815000	0	41417000	0	0	0	63763000	0	0	0	0	0	59815000	0	0	0	0	0	41417000	0	0	404	428	112	112	12315	13515	79989;79990;79991;79992;79993;79994;79995;79996;79997	71280;71281;71282;71283;71284;71285	79994	71285	02791_B07_P030947_I00_U02_R1	12374	79994	71285	02791_B07_P030947_I00_U02_R1	12374	79994	71285	02791_B07_P030947_I00_U02_R1	12374
	HORVU1Hr1G044350	58	HORVU1Hr1G044350.16HORVU1Hr1G044350|chr1H:322780486-322784453|HC_G|DNA	HORVU1Hr1G044350.16HORVU1Hr1G044350|chr1H:322780486-322784453|HC_G|DNA	HORVU1Hr1G044350.16;HORVU1Hr1G044350|chr1H:322780486-322784453|HC_G|DNA ligase 1|GO:0003677, GO:0003909, GO:0003910, GO:0005524, GO:0006281, GO:0006310, GO:0051103, GO:0071897|PF01068, PF04675|IPR000977, IPR012308, IPR012310, IPR016059	1	85.8953	1.11789e-20	219.06	196.46	129.78					1	85.8953	4.28617e-20	199.99					1	98.4139	1.11789e-20	219.06					1	123.287	3.98587e-20	204.94		1;2	S	ADGATAEPAVDEKPPSPVKSPVKSKRPSSPP	X;X;X;X;X;X;X;X;X;X;X;X;X;X;X;Phospho (STY);X;X;X;Phospho (STY);X;X;X;X;X;X;X;X;X;X;X	PPPPPPPPPPPPPPPPPPPPPPPXXXXXXXX	TADGATAEPAVDEKPPS(1)PVK	T(-124.42)ADGAT(-85.9)AEPAVDEKPPS(85.9)PVK	17	3	0.42647		By MS/MS		By MS/MS		By MS/MS	290180000	250160000	40016000	0	0	63425000	0	58964000	0	48022000	0	0	0	48565000	14859000	0	0	0	0	47043000	11921000	0	0	0	0	34786000	13236000	0	405	428	58	58	19499;19500	21596;21597;21598	125214;125215;125216;125217;125218;125219;125220;125221;125222;125223;125224;125225;125226;125227;125228;125229;125230;125231;125232;125233;125234;125235;125236;125237;125238	108885;108886;108887;108888;108889;108890;108891;108892;108893;108894;108895;108896;108897;108898;108899;108900;108901	125220	108892	02791_C07_P030947_I00_U03_R1	16472	125215	108886	02791_A06_P030946_I00_U01_R1	17049	125215	108886	02791_A06_P030946_I00_U01_R1	17049
	HORVU1Hr1G044350	62	HORVU1Hr1G044350.16HORVU1Hr1G044350|chr1H:322780486-322784453|HC_G|DNA	HORVU1Hr1G044350.16HORVU1Hr1G044350|chr1H:322780486-322784453|HC_G|DNA	HORVU1Hr1G044350.16;HORVU1Hr1G044350|chr1H:322780486-322784453|HC_G|DNA ligase 1|GO:0003677, GO:0003909, GO:0003910, GO:0005524, GO:0006281, GO:0006310, GO:0051103, GO:0071897|PF01068, PF04675|IPR000977, IPR012308, IPR012310, IPR016059	0.999854	38.4035	0.000846344	73.361	65.406	65.766					0.997048	25.2728	0.000846344	73.361					0.999854	38.4035	0.00202069	65.766					0.996671	24.6912	0.00777033	52.054		2	S	TAEPAVDEKPPSPVKSPVKSKRPSSPPKSKS	X;X;X;X;X;X;X;X;X;X;X;Phospho (STY);X;X;X;Phospho (STY);X;X;X;X;X;X;X;X;X;X;X;X;X;X;X	PPPPPPPPPPPPPPPPPPPXXXXXXXXXXXX	TADGATAEPAVDEKPPS(1)PVKS(1)PVK	T(-58.61)ADGAT(-37.94)AEPAVDEKPPS(37.94)PVKS(38.4)PVK	21	3	-0.18784		By MS/MS		By MS/MS		By MS/MS	40016000	0	40016000	0	0	14859000	0	11921000	0	13236000	0	0	0	0	14859000	0	0	0	0	0	11921000	0	0	0	0	0	13236000	0	406	428	62	62	19500	21597;21598	125223;125224;125225;125226;125227;125228	108893;108894;108895;108896	125224	108894	02791_A06_P030946_I00_U01_R1	18030	125226	108896	02791_B07_P030947_I00_U02_R1	18136	125226	108896	02791_B07_P030947_I00_U02_R1	18136
	HORVU1Hr1G044680	334	HORVU1Hr1G044680.1HORVU1Hr1G044680|chr1H:324790777-324792954|HC_G|Protochlorophyllide	HORVU1Hr1G044680.1HORVU1Hr1G044680|chr1H:324790777-324792954|HC_G|Protochlorophyllide	HORVU1Hr1G044680.1;HORVU1Hr1G044680|chr1H:324790777-324792954|HC_G|Protochlorophyllide reductase B, chloroplastic|GO:0008152, GO:0016491, GO:0016630, GO:0055114|PF00106|IPR002198, IPR002347, IPR005979, IPR016040	1	96.6403	0.000123527	131.17	95.462	131.17					0.999977	46.3877	0.00354443	90.697					1	96.6403	0.000123527	131.17					1	63.8081	0.00354443	90.697		1	S	LLFPPFQKYITKGYVSEEEAGKRLAQVVSEP	X;X;X;X;X;X;X;X;X;X;X;X;X;X;X;Phospho (STY);X;X;X;X;X;X;X;X;X;X;X;X;X;X;X	XXXXXXXXXXXXPPPPPPPPPPPXXXXXXXX	GYVS(1)EEEAGKR	GY(-96.64)VS(96.64)EEEAGKR	4	2	-1.2493		By MS/MS		By MS/MS		By MS/MS	27203000	27203000	0	0	0	9023900	0	11236000	0	6943200	0	0	0	9023900	0	0	0	0	0	11236000	0	0	0	0	0	6943200	0	0	407	429	334	334	8721	9594	56551;56552;56553	50794;50795;50796	56552	50795	02791_D06_P030946_I00_U04_R1	10393	56552	50795	02791_D06_P030946_I00_U04_R1	10393	56552	50795	02791_D06_P030946_I00_U04_R1	10393
	HORVU1Hr1G044750	273	HORVU1Hr1G044750.1HORVU1Hr1G044750|chr1H:324949318-324956889|HC_G|Pre-mRNA-processing	HORVU1Hr1G044750.1HORVU1Hr1G044750|chr1H:324949318-324956889|HC_G|Pre-mRNA-processing	HORVU1Hr1G044750.1;HORVU1Hr1G044750|chr1H:324949318-324956889|HC_G|Pre-mRNA-processing factor 6|GO:0000398, GO:0005515, GO:0005622, GO:0005634, GO:0006396|PF06424|IPR003107, IPR010491, IPR011990, IPR013026, IPR019734	0.999892	39.6959	1.40966e-06	224.97	197.64	224.97					0.999892	39.6959	1.40966e-06	224.97					0.991116	20.4863	0.000183742	203.76					0.999876	39.0785	7.98851e-05	214.73		1	T	LSLKLDRLSDSVSGLTVVDPKGYLTDLKSMK	X;X;X;X;X;X;X;X;X;X;X;X;X;X;X;Phospho (STY);X;X;X;X;X;X;X;X;X;X;X;X;X;X;X	XXXXXXXPPPPPPPPPPPPPPXXXXXXXXXX	LSDSVSGLT(1)VVDPK	LS(-109.62)DS(-60.77)VS(-39.7)GLT(39.7)VVDPK	9	2	1.0397		By MS/MS		By MS/MS		By MS/MS	84940000	84940000	0	0	0	18372000	0	32513000	0	34055000	0	0	0	18372000	0	0	0	0	0	32513000	0	0	0	0	0	34055000	0	0	5045	431	273	273	13691	14973	87239;87240;87241;87242;87243	77325;77326;77327	87241	77327	02791_B07_P030947_I00_U02_R1	27142	87241	77327	02791_B07_P030947_I00_U02_R1	27142	87241	77327	02791_B07_P030947_I00_U02_R1	27142
	HORVU1Hr1G044960	211	HORVU1Hr1G044960.2HORVU1Hr1G044960|chr1H:326524521-326526929|HC_G|CBS	HORVU1Hr1G044960.2HORVU1Hr1G044960|chr1H:326524521-326526929|HC_G|CBS	HORVU1Hr1G044960.2;HORVU1Hr1G044960|chr1H:326524521-326526929|HC_G|CBS domain-containing protein CBSX5|none|PF00571|IPR000644	0.844276	9.1705	0.0233431	71.153	34.469	67.999					0	0		NaN					0.844276	9.1705	0.0267718	67.999					0.755954	5.92144	0.0233431	71.153		1	S	SSDDDNGRPHLRRPSSGSFGRRSTEEPVVCS	X;X;X;X;X;X;X;X;X;X;X;X;X;X;X;Phospho (STY);X;X;X;X;X;X;X;X;X;X;X;X;X;X;X	XXXXXXXXXXXXPPPPPPPPPXXXXXXXXXX	RPS(0.054)S(0.844)GS(0.102)FGR	RPS(-11.98)S(9.17)GS(-9.17)FGR	4	2	0.48714		By matching		By MS/MS		By MS/MS	109420000	109420000	0	0	0	32770000	0	53051000	0	23598000	0	0	0	32770000	0	0	0	0	0	53051000	0	0	0	0	0	23598000	0	0	408	434	211	211	17201	18957	109904;109905;109906;109907;109908;109909;109910;109911	96366;96367	109905	96367	02791_B06_P030946_I00_U02_R1	5833	109904	96366	02791_B05_P030945_I00_U02_R1	5886	109904	96366	02791_B05_P030945_I00_U02_R1	5886
	HORVU1Hr1G045130	290	HORVU1Hr1G045130.1HORVU1Hr1G045130|chr1H:327983250-328005339|HC_G|30S	HORVU1Hr1G045130.1HORVU1Hr1G045130|chr1H:327983250-328005339|HC_G|30S	HORVU1Hr1G045130.1;HORVU1Hr1G045130|chr1H:327983250-328005339|HC_G|30S ribosomal protein S18|GO:0003735, GO:0005622, GO:0005840, GO:0006412|PF01084|IPR001648	1	116.361	2.94113e-77	356.31	311.32	290.95					1	116.361	1.8957e-32	290.95					1	133.336	4.57404e-41	307.92					1	159.141	2.94113e-77	356.31		1	S	GKRPFMFGRSAEEDASEEEYGYGFVEKDAGP	X;X;X;X;X;X;X;X;X;X;X;X;X;X;X;Phospho (STY);X;X;X;X;X;X;X;X;X;X;X;X;X;X;X	XXXXXXXXXPPPPPPPPPPPPPPPPPPXXXX	SAEEDAS(1)EEEYGYGFVEK	S(-116.36)AEEDAS(116.36)EEEY(-188.29)GY(-205.1)GFVEK	7	2	-0.80213		By MS/MS		By MS/MS		By MS/MS	65536000	65536000	0	0	0	22073000	0	27715000	0	15749000	0	0	0	22073000	0	0	0	0	0	27715000	0	0	0	0	0	15749000	0	0	409	436	290	290	17450	19239	111791;111792;111793	97775;97776;97777	111793	97777	02791_A07_P030947_I00_U01_R1	25448	111791	97775	02791_A05_P030945_I00_U01_R1	25748	111791	97775	02791_A05_P030945_I00_U01_R1	25748
	HORVU1Hr1G045310	175	HORVU1Hr1G045310.7HORVU1Hr1G045310|chr1H:329355603-329363913|HC_G|Ras-related	HORVU1Hr1G045310.7HORVU1Hr1G045310|chr1H:329355603-329363913|HC_G|Ras-related	HORVU1Hr1G045310.7;HORVU1Hr1G045310|chr1H:329355603-329363913|HC_G|Ras-related protein Rab-19|GO:0005525, GO:0007165, GO:0007264, GO:0015031, GO:0016020|PF00071|IPR001806, IPR003579, IPR005225, IPR020849, IPR025662, IPR027417	0.939369	11.9014	0.000393222	118.2	80.024	118.2					0	0		NaN					0	0		NaN					0.939369	11.9014	0.000393222	118.2		1	S	IANKVDIAPRDGRRVSSGNLIDVARQWVDKQ	X;X;X;X;X;X;X;X;X;X;X;X;X;X;X;Phospho (STY);X;X;X;X;X;X;X;X;X;X;X;X;X;X;X	XXXXXXXXXXXXXPPPPPPPPPPPPXXXXXX	RVS(0.939)S(0.061)GNLIDVAR	RVS(11.9)S(-11.9)GNLIDVAR	3	2	0.77302		By matching		By matching		By MS/MS	116330000	116330000	0	0	0	51298000	0	22386000	0	42642000	0	0	0	51298000	0	0	0	0	0	22386000	0	0	0	0	0	42642000	0	0	410	438	175	175	17362;22267	19143;24650	111192;111193;111194;111195;111196	97332;97333	111192	97332	02791_B05_P030945_I00_U02_R1	23379	111192	97332	02791_B05_P030945_I00_U02_R1	23379	111192	97332	02791_B05_P030945_I00_U02_R1	23379
	HORVU1Hr1G045310	176	HORVU1Hr1G045310.7HORVU1Hr1G045310|chr1H:329355603-329363913|HC_G|Ras-related	HORVU1Hr1G045310.7HORVU1Hr1G045310|chr1H:329355603-329363913|HC_G|Ras-related	HORVU1Hr1G045310.7;HORVU1Hr1G045310|chr1H:329355603-329363913|HC_G|Ras-related protein Rab-19|GO:0005525, GO:0007165, GO:0007264, GO:0015031, GO:0016020|PF00071|IPR001806, IPR003579, IPR005225, IPR020849, IPR025662, IPR027417	0.997095	25.3553	0.00550633	85.845	61.554	85.845					0	0		NaN					0.997095	25.3553	0.00550633	85.845					0	0		NaN		1	S	ANKVDIAPRDGRRVSSGNLIDVARQWVDKQG	X;X;X;X;X;X;X;X;X;X;X;X;X;X;X;Phospho (STY);X;X;X;X;X;X;X;X;X;X;X;X;X;X;X	XXXXXXXXXXXXXPPPPPPPPPPPXXXXXXX	VS(0.003)S(0.997)GNLIDVAR	VS(-25.36)S(25.36)GNLIDVAR	3	2	0.68528		By matching		By MS/MS		By matching	48198000	48198000	0	0	0	13892000	0	20024000	0	14283000	0	0	0	13892000	0	0	0	0	0	20024000	0	0	0	0	0	14283000	0	0	411	438	176	176	17362;22267	19143;24650	142597;142598;142599;142600	124340	142597	124340	02791_B06_P030946_I00_U02_R1	25184	142597	124340	02791_B06_P030946_I00_U02_R1	25184	142597	124340	02791_B06_P030946_I00_U02_R1	25184
	HORVU1Hr1G045630	204	HORVU1Hr1G045630.2HORVU1Hr1G045630|chr1H:331597947-331600996|HC_G|membrane	HORVU1Hr1G045630.2HORVU1Hr1G045630|chr1H:331597947-331600996|HC_G|membrane	HORVU1Hr1G045630.2;HORVU1Hr1G045630|chr1H:331597947-331600996|HC_G|membrane steroid binding protein 1|none|PF00173|IPR001199	0.832217	6.95487	0.00579802	108.35	58.241	108.35					0.832217	6.95487	0.00579802	108.35													0	0		NaN		1	S	ETEKAPAAEHKPREVSSEEVKEKEAAADAAS	X;X;X;X;X;X;X;X;X;X;X;X;X;X;X;Phospho (STY);X;X;X;X;X;X;X;X;X;X;X;X;X;X;X	XXXXXXXXXXXXXPPPPPPPPPPXXXXXXXX	EVS(0.832)S(0.168)EEVKEK	EVS(6.95)S(-6.95)EEVKEK	3	2	1.8271		By MS/MS				By matching	9971900	9971900	0	0	0	6231000	0	0	0	3740900	0	0	0	6231000	0	0	0	0	0	0	0	0	0	0	0	3740900	0	0	412	441	204	204	5915	6534	38585;38586	34120	38585	34120	02791_D07_P030947_I00_U04_R1	5075	38585	34120	02791_D07_P030947_I00_U04_R1	5075	38585	34120	02791_D07_P030947_I00_U04_R1	5075
	HORVU1Hr1G045880	91;238	HORVU1Hr1G045880.1HORVU1Hr1G045880|chr1H:334188995-334189564|HC_G|FAD	HORVU1Hr1G045880.1HORVU1Hr1G045880|chr1H:334188995-334189564|HC_G|FAD	HORVU1Hr1G045880.1;HORVU1Hr1G045880|chr1H:334188995-334189564|HC_G|FAD synthetase, chloroplastic|none|none|IPR014729;HORVU5Hr1G057950.4;HORVU5Hr1G057950|chr5H:453358983-453363437|HC_G|Riboflavin biosynthesis protein RibF|GO:0003919, GO:0009231|PF06574|IPR0	1	105.755	0.00107392	114.45	33.718	114.45	0	0		NaN					1	105.755	0.00107392	114.45					1	86.7151	0.00439577	95.822						1	S	PYCRNVVPLEYQVEFSKVRYLTPRQFVEKLS	X;X;X;X;X;X;X;X;X;X;X;X;X;X;X;Phospho (STY);X;X;X;X;X;X;X;X;X;X;X;X;X;X;X	XXXXPPPPPPPPPPPPPPPXXXXXXXXXXXX	NVVPLEYQVEFS(1)KVR	NVVPLEY(-105.75)QVEFS(105.75)KVR	12	2	-1.1758	By matching		By MS/MS		By MS/MS		385830000	385830000	0	0	78003000	0	224340000	0	83484000	0	78003000	0	0	0	0	0	224340000	0	0	0	0	0	83484000	0	0	0	0	0	413	444	91	91	15628	17242	100185;100186;100187;100188	88523;88524;88525	100186	88524	02791_E06_P030951_S00_I00_R1	37107	100186	88524	02791_E06_P030951_S00_I00_R1	37107	100186	88524	02791_E06_P030951_S00_I00_R1	37107
	HORVU1Hr1G046020	162	HORVU1Hr1G046020.1HORVU1Hr1G046020|chr1H:336063172-336069313|HC_TE?|ATP-dependent	HORVU1Hr1G046020.1HORVU1Hr1G046020|chr1H:336063172-336069313|HC_TE?|ATP-dependent	HORVU1Hr1G046020.1;HORVU1Hr1G046020|chr1H:336063172-336069313|HC_TE?|ATP-dependent RNA helicase dhh1|GO:0003676, GO:0005524|PF00270, PF00271|IPR000629, IPR001650, IPR011545, IPR014001, IPR014014, IPR027417	0.648089	2.85417	0.00136827	104.17	82.874	104.17																					0.648089	2.85417	0.00136827	104.17		1	S	EGAARTVARLDAVDTSSQDWKAQLNIPAPDT	X;X;X;X;X;X;X;X;X;X;X;X;X;X;X;Phospho (STY);X;X;X;X;X;X;X;X;X;X;X;X;X;X;X	XXXXXXXXXPPPPPPPPPPPPXXXXXXXXXX	LDAVDT(0.016)S(0.648)S(0.336)QDWK	LDAVDT(-16.07)S(2.85)S(-2.85)QDWK	7	2	0.59007						By MS/MS	3534500	3534500	0	0	0	0	0	0	0	3534500	0	0	0	0	0	0	0	0	0	0	0	0	0	0	0	3534500	0	0	414	445	162	162	12184	13374	79152	70631	79152	70631	02791_A05_P030945_I00_U01_R1	21929	79152	70631	02791_A05_P030945_I00_U01_R1	21929	79152	70631	02791_A05_P030945_I00_U01_R1	21929
	HORVU1Hr1G046020	163	HORVU1Hr1G046020.1HORVU1Hr1G046020|chr1H:336063172-336069313|HC_TE?|ATP-dependent	HORVU1Hr1G046020.1HORVU1Hr1G046020|chr1H:336063172-336069313|HC_TE?|ATP-dependent	HORVU1Hr1G046020.1;HORVU1Hr1G046020|chr1H:336063172-336069313|HC_TE?|ATP-dependent RNA helicase dhh1|GO:0003676, GO:0005524|PF00270, PF00271|IPR000629, IPR001650, IPR011545, IPR014001, IPR014014, IPR027417	0.791592	5.82721	2.43271e-05	145.83	115.91	145.83					0.694806	3.6379	0.000249046	126.1					0.791592	5.82721	2.43271e-05	145.83										1	S	GAARTVARLDAVDTSSQDWKAQLNIPAPDTR	X;X;X;X;X;X;X;X;X;X;X;X;X;X;X;Phospho (STY);X;X;X;X;X;X;X;X;X;X;X;X;X;X;X	XXXXXXXXPPPPPPPPPPPPXXXXXXXXXXX	LDAVDT(0.001)S(0.207)S(0.792)QDWK	LDAVDT(-27.23)S(-5.83)S(5.83)QDWK	8	2	0.28444		By MS/MS		By MS/MS			9695900	9695900	0	0	0	5130400	0	4565500	0	0	0	0	0	5130400	0	0	0	0	0	4565500	0	0	0	0	0	0	0	0	415	445	163	163	12184	13374	79153;79154	70632;70633	79153	70632	02791_A06_P030946_I00_U01_R1	21729	79153	70632	02791_A06_P030946_I00_U01_R1	21729	79153	70632	02791_A06_P030946_I00_U01_R1	21729
	HORVU1Hr1G046020	117	HORVU1Hr1G046020.1HORVU1Hr1G046020|chr1H:336063172-336069313|HC_TE?|ATP-dependent	HORVU1Hr1G046020.1HORVU1Hr1G046020|chr1H:336063172-336069313|HC_TE?|ATP-dependent	HORVU1Hr1G046020.1;HORVU1Hr1G046020|chr1H:336063172-336069313|HC_TE?|ATP-dependent RNA helicase dhh1|GO:0003676, GO:0005524|PF00270, PF00271|IPR000629, IPR001650, IPR011545, IPR014001, IPR014014, IPR027417	0.995151	23.1224	5.874e-10	153.83	132.36	153.83					0.96508	14.4149	0.000186542	85.467					0.995151	23.1224	5.874e-10	153.83					0	0		NaN		1	S	RNSFPQQQQQHAQRNSFSQQQQQQQQQQQHQ	X;X;X;X;X;X;X;X;X;X;X;X;X;X;X;Phospho (STY);X;X;X;X;X;X;X;X;X;X;X;X;X;X;X	XXXXXXXXXXXXXXPPPPPPPPPPPPPPPPP	NS(0.995)FS(0.005)QQQQQQQQQQQHQQWLR	NS(23.12)FS(-23.12)QQQQQQQQQQQHQQWLR	2	3	0.058453		By MS/MS		By MS/MS		By matching	20605000	20605000	0	0	0	7253900	0	6754200	0	6597200	0	0	0	7253900	0	0	0	0	0	6754200	0	0	0	0	0	6597200	0	0	416	445	117	117	15469	17069	99308;99309;99310	87773;87774	99308	87773	02791_C06_P030946_I00_U03_R1	18393	99308	87773	02791_C06_P030946_I00_U03_R1	18393	99308	87773	02791_C06_P030946_I00_U03_R1	18393
	HORVU1Hr1G046670	402	HORVU1Hr1G046670.2HORVU1Hr1G046670|chr1H:342218674-342227036|HC_G|Chaperone	HORVU1Hr1G046670.2HORVU1Hr1G046670|chr1H:342218674-342227036|HC_G|Chaperone	HORVU1Hr1G046670.2;HORVU1Hr1G046670|chr1H:342218674-342227036|HC_G|Chaperone protein dnaJ 13|none|PF00226, PF11875|IPR001623, IPR018253, IPR024586	0.999117	30.5626	0.000252344	130.15	111.96	97.551					0.998568	28.435	0.000252344	130.15					0.99799	27.4063	0.0119146	79.235					0.999117	30.5626	0.00399577	97.551		1	S	YYLRREKQKTLEKMDSLSTQLTEARQAAKKS	X;X;X;X;X;X;X;X;X;X;X;X;X;Oxidation (M);X;Phospho (STY);X;X;X;X;X;X;X;X;X;X;X;X;X;X;X	XXXXXXXXXXXXXPPPPPPPPPPPPXXXXXX	MDS(0.999)LS(0.001)TQLTEAR	MDS(30.56)LS(-30.56)T(-53.04)QLT(-69.87)EAR	3	2	0.34727		By MS/MS		By MS/MS		By MS/MS	21889000	21889000	0	0	0	11023000	0	0	0	3527600	0	0	0	11023000	0	0	0	0	0	0	0	0	0	0	0	3527600	0	0	417	446	402	402	14332	15695;15696	91316;91317;91318	80895;80896;80897	91316	80895	02791_A05_P030945_I00_U01_R1	23209	91317	80896	02791_A07_P030947_I00_U01_R1	23003	91317	80896	02791_A07_P030947_I00_U01_R1	23003
	HORVU1Hr1G046870	371	HORVU1Hr1G046870.5HORVU1Hr1G046870|chr1H:344583950-344588775|HC_G|U1	HORVU1Hr1G046870.5HORVU1Hr1G046870|chr1H:344583950-344588775|HC_G|U1	HORVU1Hr1G046870.5;HORVU1Hr1G046870|chr1H:344583950-344588775|HC_G|U1 small nuclear ribonucleoprotein 70 kDa|GO:0000166, GO:0003676|PF00076, PF12220|IPR000504, IPR012677, IPR022023	1	104.124	8.01205e-06	156.83	136.73	140.89					1	104.124	9.70208e-06	140.89					1	105.741	8.01205e-06	156.83					1	98.2416	1.11647e-05	138.56		1	S	SHGRGRDRDRDYERASHEQDPGRDRDYKRAR	X;X;X;X;X;X;X;X;X;X;X;X;X;X;X;Phospho (STY);X;X;X;X;X;X;X;X;X;X;X;X;X;X;X	XXXXXXXXXXPPPPPPPPPPPPPXXXXXXXX	DYERAS(1)HEQDPGR	DY(-104.12)ERAS(104.12)HEQDPGR	6	3	0.55972		By MS/MS		By MS/MS		By MS/MS	105270000	105270000	0	0	0	35609000	0	40791000	0	28866000	0	0	0	35609000	0	0	0	0	0	40791000	0	0	0	0	0	28866000	0	0	418	447	371	371	4092	4535	26115;26116;26117	22686;22687;22688	26117	22688	02791_D07_P030947_I00_U04_R1	4347	26116	22687	02791_D06_P030946_I00_U04_R1	4381	26116	22687	02791_D06_P030946_I00_U04_R1	4381
	HORVU1Hr1G046870	259	HORVU1Hr1G046870.5HORVU1Hr1G046870|chr1H:344583950-344588775|HC_G|U1	HORVU1Hr1G046870.5HORVU1Hr1G046870|chr1H:344583950-344588775|HC_G|U1	HORVU1Hr1G046870.5;HORVU1Hr1G046870|chr1H:344583950-344588775|HC_G|U1 small nuclear ribonucleoprotein 70 kDa|GO:0000166, GO:0003676|PF00076, PF12220|IPR000504, IPR012677, IPR022023	1	72.421	7.35074e-09	233.46	192.66	72.421					1	72.421	1.19169e-07	216.16					1	88.2823	7.35074e-09	233.46					1	103.17	1.16893e-06	208.62		1	S	KHSAREQQNAAGRPRSEEPRRDDRSADRDRE	X;X;X;X;X;X;X;X;X;X;X;X;X;X;X;Phospho (STY);X;X;X;X;X;X;X;X;X;X;X;X;X;X;X	XXXXXPPPPPPPPPPPPPPPXXXXXXXXXXX	EQQNAAGRPRS(1)EEPR	EQQNAAGRPRS(72.42)EEPR	11	4	2.3164		By MS/MS		By MS/MS		By MS/MS	5153000000	5153000000	0	0	0	1841900000	0	1732800000	0	1295700000	0	0	0	1841900000	0	0	0	0	0	1732800000	0	0	0	0	0	1295700000	0	0	419	447	259	259	5536	6123	36138;36139;36140;36141;36142;36143;36144;36145;36146;36147;36148;36149;36150;36151;36152;36153;36154;36155;36156;36157;36158	32074;32075;32076;32077;32078;32079;32080;32081;32082;32083;32084;32085;32086;32087;32088;32089;32090;32091	36155	32091	02791_D07_P030947_I00_U04_R1	3424	36152	32088	02791_D06_P030946_I00_U04_R1	3459	36152	32088	02791_D06_P030946_I00_U04_R1	3459
	HORVU1Hr1G046940	631	HORVU1Hr1G046940.6HORVU1Hr1G046940|chr1H:345350613-345355483|HC_G|Trihelix	HORVU1Hr1G046940.6HORVU1Hr1G046940|chr1H:345350613-345355483|HC_G|Trihelix	HORVU1Hr1G046940.6;HORVU1Hr1G046940|chr1H:345350613-345355483|HC_G|Trihelix transcription factor GT-2|GO:0003677|PF13837|IPR001005, IPR009057, IPR017877	0.917068	10.4826	2.64902e-38	206.49	187.94	206.49					0.700048	3.95912	1.13742e-15	169.94					0.917068	10.4826	2.64902e-38	206.49					0.700712	3.96005	4.42647e-21	179.97		1	S	DRIEAFTVAAPISQTSPQQHAVAPVGVAKTD	X;X;X;X;X;X;X;X;X;X;X;X;X;X;X;Phospho (STY);X;X;X;X;X;X;X;X;X;X;X;X;X;X;X	XXPPPPPPPPPPPPPPPPPPPPPPPPPPPXX	IEAFTVAAPIS(0.001)QT(0.082)S(0.917)PQQHAVAPVGVAK	IEAFT(-111.3)VAAPIS(-30.23)QT(-10.48)S(10.48)PQQHAVAPVGVAK	14	3	0.79955		By MS/MS		By MS/MS		By MS/MS	121160000	121160000	0	0	0	30828000	0	61874000	0	28459000	0	0	0	30828000	0	0	0	0	0	61874000	0	0	0	0	0	28459000	0	0	420	448	631	631	9699	10669	63211;63212;63213	56764;56765;56766	63212	56765	02791_D06_P030946_I00_U04_R1	27922	63212	56765	02791_D06_P030946_I00_U04_R1	27922	63212	56765	02791_D06_P030946_I00_U04_R1	27922
	HORVU1Hr1G046940	280	HORVU1Hr1G046940.6HORVU1Hr1G046940|chr1H:345350613-345355483|HC_G|Trihelix	HORVU1Hr1G046940.6HORVU1Hr1G046940|chr1H:345350613-345355483|HC_G|Trihelix	HORVU1Hr1G046940.6;HORVU1Hr1G046940|chr1H:345350613-345355483|HC_G|Trihelix transcription factor GT-2|GO:0003677|PF13837|IPR001005, IPR009057, IPR017877	0.499998	0	0.00149852	73.121	56.043	73.121					0	0		NaN					0.499998	0	0.00149852	73.121					0	0		NaN		1	S	DMGGGADERGKRKRTSEGGAAAATGGEAGSG	X;X;X;X;X;X;X;X;X;X;X;X;X;X;X;X;X;X;X;X;X;X;X;X;X;X;X;X;X;X;X	XXXXXXXXXXXXXXXXXXXXXXXXXXXXXXX	KRT(0.5)S(0.5)EGGAAAATGGEAGSGK	KRT(0)S(0)EGGAAAAT(-51)GGEAGS(-72.07)GK	4	3	0.48974		By matching		By MS/MS		By matching	64544000	64544000	0	0	0	13552000	0	32268000	0	18724000	0	0	0	13552000	0	0	0	0	0	32268000	0	0	0	0	0	18724000	0	0	421	448	280	280	11674	12820	75958;75959;75960	68021	75958	68021	02791_A06_P030946_I00_U01_R1	3619	75958	68021	02791_A06_P030946_I00_U01_R1	3619	75958	68021	02791_A06_P030946_I00_U01_R1	3619
	HORVU1Hr1G046940	279	HORVU1Hr1G046940.6HORVU1Hr1G046940|chr1H:345350613-345355483|HC_G|Trihelix	HORVU1Hr1G046940.6HORVU1Hr1G046940|chr1H:345350613-345355483|HC_G|Trihelix	HORVU1Hr1G046940.6;HORVU1Hr1G046940|chr1H:345350613-345355483|HC_G|Trihelix transcription factor GT-2|GO:0003677|PF13837|IPR001005, IPR009057, IPR017877	0.499998	0	0.00149852	73.121	56.043	73.121					0	0		NaN					0.499998	0	0.00149852	73.121					0	0		NaN		1	T	DDMGGGADERGKRKRTSEGGAAAATGGEAGS	X;X;X;X;X;X;X;X;X;X;X;X;X;X;X;Phospho (STY);X;X;X;X;X;X;X;X;X;X;X;X;X;X;X	XXXXXXXXXXXXXPPPPPPPPPPPPPPPPPP	KRT(0.5)S(0.5)EGGAAAATGGEAGSGK	KRT(0)S(0)EGGAAAAT(-51)GGEAGS(-72.07)GK	3	3	0.48974		By matching		By MS/MS		By matching	64544000	64544000	0	0	0	13552000	0	32268000	0	18724000	0	0	0	13552000	0	0	0	0	0	32268000	0	0	0	0	0	18724000	0	0	5046	448	279	279	11674	12820	75958;75959;75960	68021	75958	68021	02791_A06_P030946_I00_U01_R1	3619	75958	68021	02791_A06_P030946_I00_U01_R1	3619	75958	68021	02791_A06_P030946_I00_U01_R1	3619
	HORVU1Hr1G047980	267	HORVU1Hr1G047980.1HORVU1Hr1G047980|chr1H:355275799-355286299|HC_G|Ypt/Rab-GAP	HORVU1Hr1G047980.1HORVU1Hr1G047980|chr1H:355275799-355286299|HC_G|Ypt/Rab-GAP	HORVU1Hr1G047980.1;HORVU1Hr1G047980|chr1H:355275799-355286299|HC_G|Ypt/Rab-GAP domain of gyp1p superfamily protein|none|PF00566|IPR000195	0.947882	13.5905	0.00802915	80.706	54.694	80.706					0.947882	13.5905	0.00802915	80.706																		1	S	EEESMPLPKYLNTGGSIEAETKLSKDARPVK	X;X;X;X;X;X;X;X;X;X;X;X;X;X;X;Phospho (STY);X;X;X;X;X;X;X;X;X;X;X;X;X;X;X	XXXXXXXXXPPPPPPPPPPPPPXXXXXXXXX	YLNT(0.011)GGS(0.948)IEAET(0.041)K	Y(-69.76)LNT(-19.49)GGS(13.59)IEAET(-13.59)K	7	2	0.87843		By MS/MS					0	0	0	0	0	0	0	0	0	0	0	0	0	0	0	0	0	0	0	0	0	0	0	0	0	0	0	0	422	455	267	267	23478	25950	150157	130860	150157	130860	02791_A07_P030947_I00_U01_R1	19029	150157	130860	02791_A07_P030947_I00_U01_R1	19029	150157	130860	02791_A07_P030947_I00_U01_R1	19029
	HORVU1Hr1G048410	180	HORVU1Hr1G048410.4HORVU1Hr1G048410|chr1H:358158577-358162603|HC_TE?|Zinc	HORVU1Hr1G048410.4HORVU1Hr1G048410|chr1H:358158577-358162603|HC_TE?|Zinc	HORVU1Hr1G048410.4;HORVU1Hr1G048410|chr1H:358158577-358162603|HC_TE?|Zinc finger HIT domain-containing protein 2|none|PF04438, PF04925|IPR007009, IPR007529	1	52.0089	1.68097e-05	215.02	147.3	52.009					1	52.0089	1.68097e-05	155.88					1	85.4501	0.000105628	215.02					1	55.8855	0.000102708	165.35		1	S	IQKAISGDEIKLEDLSDDEIKRFRQALASGE	X;X;X;X;X;X;X;X;X;X;X;X;X;X;X;Phospho (STY);X;X;X;X;X;X;X;X;X;X;X;X;X;X;X	XXXXXXXXXXXPPPPPPPPPPPXXXXXXXXX	LEDLS(1)DDEIKR	LEDLS(52.01)DDEIKR	5	3	0.16572		By MS/MS		By MS/MS		By MS/MS	173170000	173170000	0	0	0	42588000	0	62694000	0	29055000	0	0	0	42588000	0	0	0	0	0	62694000	0	0	0	0	0	29055000	0	0	423	461	180	180	12341	13542	80133;80134;80135;80136;80137;80138	71406;71407;71408;71409;71410;71411	80138	71411	02791_D07_P030947_I00_U04_R1	17725	80135	71408	02791_D06_P030946_I00_U04_R1	17840	80137	71410	02791_D07_P030947_I00_U04_R1	17705
	HORVU1Hr1G048580	249	HORVU1Hr1G048580.3HORVU1Hr1G048580|chr1H:360035692-360040511|HC_G|Protein	HORVU1Hr1G048580.3HORVU1Hr1G048580|chr1H:360035692-360040511|HC_G|Protein	HORVU1Hr1G048580.3;HORVU1Hr1G048580|chr1H:360035692-360040511|HC_G|Protein kinase superfamily protein|GO:0004672, GO:0005524, GO:0006468|PF00069|IPR000719, IPR002290, IPR008271, IPR011009, IPR017441	0.613728	2.79482	0.00279345	104.3	76.284	104.3													0.613728	2.79482	0.00279345	104.3					0	0		NaN	+	1	Y	FGSAKKLVPGEPNISYICSRYYRAPELIFGA	X;X;X;X;X;X;X;X;X;X;X;X;X;X;X;Phospho (STY);X;X;X;X;X;X;X;X;X;X;X;X;X;X;X	XXXXXXPPPPPPPPPPPPPPXXXXXXXXXXX	LVPGEPNIS(0.322)Y(0.614)ICS(0.064)R	LVPGEPNIS(-2.79)Y(2.79)ICS(-9.83)R	10	2	-4.4938				By MS/MS		By matching	163810000	163810000	0	0	0	0	0	83940000	0	79874000	0	0	0	0	0	0	0	0	0	83940000	0	0	0	0	0	79874000	0	0	5726	463	249	249	14062	15375	89405;89406	79174	89405	79174	02791_C06_P030946_I00_U03_R1	26845	89405	79174	02791_C06_P030946_I00_U03_R1	26845	89405	79174	02791_C06_P030946_I00_U03_R1	26845
	HORVU1Hr1G048970	795	HORVU1Hr1G048970.4HORVU1Hr1G048970|chr1H:363556495-363563036|HC_G|phospholipase	HORVU1Hr1G048970.4HORVU1Hr1G048970|chr1H:363556495-363563036|HC_G|phospholipase	HORVU1Hr1G048970.4;HORVU1Hr1G048970|chr1H:363556495-363563036|HC_G|phospholipase D P2|GO:0003824, GO:0004630, GO:0005509, GO:0005515, GO:0016020, GO:0046470|PF00168, PF00614, PF12357|IPR000008, IPR001736, IPR011402, IPR024632	0.990465	20.2409	7.36107e-22	226.22	202.46	219.85					0.902108	9.7524	9.90751e-19	182.33					0.95605	15.6446	7.36107e-22	226.22					0.990465	20.2409	9.29828e-21	219.85		1	T	NFFCLGNREIEDSPSTPSTANNPQDQARKNR	X;X;X;X;X;X;X;X;X;X;X;X;X;X;X;Phospho (STY);X;X;X;X;X;X;X;X;X;X;X;X;X;X;X	XXXXXXXXPPPPPPPPPPPPPPPPPPPPXXX	EIEDSPS(0.009)T(0.99)PSTANNPQDQAR	EIEDS(-63.57)PS(-20.24)T(20.24)PS(-38.92)T(-44.16)ANNPQDQAR	8	2	-0.62138		By MS/MS		By MS/MS		By MS/MS	74011000	74011000	0	0	0	25693000	0	29145000	0	19173000	0	0	0	25693000	0	0	0	0	0	29145000	0	0	0	0	0	19173000	0	0	5047	465	795	795	4971	5495	32464;32465;32466;32467;32468;32469;32470;32471;32472	28810;28811;28812	32464	28810	02791_A05_P030945_I00_U01_R1	12452	32465	28811	02791_A06_P030946_I00_U01_R1	12191	32465	28811	02791_A06_P030946_I00_U01_R1	12191
	HORVU1Hr1G049090	2;23	HORVU1Hr1G049090.2HORVU1Hr1G049090|chr1H:364323681-364324483|HC_G|Glutathione	HORVU1Hr1G049090.2HORVU1Hr1G049090|chr1H:364323681-364324483|HC_G|Glutathione	HORVU1Hr1G049090.2;HORVU1Hr1G049090|chr1H:364323681-364324483|HC_G|Glutathione S-transferase family protein|GO:0005515|PF00043, PF13417|IPR004045, IPR004046, IPR010987, IPR012336;HORVU1Hr1G049070.1;HORVU1Hr1G049070|chr1H:364313398-364314483|HC_G|Glutathion	0.5	0	0.00329021	77.185	65.591	77.185					0.5	0	0.00329021	77.185					0	0		NaN					0.499999	0	0.00885445	64.224		1	S	______________MSSEKQETTAAVRVLGR	X;X;X;X;X;X;X;X;X;X;X;X;X;X;X;Phospho (STY);X;X;X;X;X;X;X;X;X;X;X;X;X;X;X	XXXXXXXXXXXXXXXPPPPPPPPPPPPXXXX	S(0.5)S(0.5)EKQETTAAVR	S(0)S(0)EKQET(-66.81)T(-71.22)AAVR	1	2	1.3601		By MS/MS		By matching		By MS/MS	10527000	10527000	0	0	0	3319300	0	3032000	0	4175700	0	0	0	3319300	0	0	0	0	0	3032000	0	0	0	0	0	4175700	0	0	424	466	2	2	18991	21007	121778;121780;121782	106079;106081	121780	106081	02791_D07_P030947_I00_U04_R1	9109	121780	106081	02791_D07_P030947_I00_U04_R1	9109	121780	106081	02791_D07_P030947_I00_U04_R1	9109
	HORVU1Hr1G049090	3;24	HORVU1Hr1G049090.2HORVU1Hr1G049090|chr1H:364323681-364324483|HC_G|Glutathione	HORVU1Hr1G049090.2HORVU1Hr1G049090|chr1H:364323681-364324483|HC_G|Glutathione	HORVU1Hr1G049090.2;HORVU1Hr1G049090|chr1H:364323681-364324483|HC_G|Glutathione S-transferase family protein|GO:0005515|PF00043, PF13417|IPR004045, IPR004046, IPR010987, IPR012336;HORVU1Hr1G049070.1;HORVU1Hr1G049070|chr1H:364313398-364314483|HC_G|Glutathion	0.5	0	0.00329021	77.185	65.591	77.185					0.5	0	0.00329021	77.185					0	0		NaN					0.499999	0	0.00885445	64.224		1	S	_____________MSSEKQETTAAVRVLGRW	X;X;X;X;X;X;X;X;X;X;X;X;X;X;X;X;X;X;X;X;X;X;X;X;X;X;X;X;X;X;X	XXXXXXXXXXXXXXXXXXXXXXXXXXXXXXX	S(0.5)S(0.5)EKQETTAAVR	S(0)S(0)EKQET(-66.81)T(-71.22)AAVR	2	2	1.3601		By MS/MS		By matching		By MS/MS	10527000	10527000	0	0	0	3319300	0	3032000	0	4175700	0	0	0	3319300	0	0	0	0	0	3032000	0	0	0	0	0	4175700	0	0	425	466	3	3	18991	21007	121778;121780;121782	106079;106081	121780	106081	02791_D07_P030947_I00_U04_R1	9109	121780	106081	02791_D07_P030947_I00_U04_R1	9109	121780	106081	02791_D07_P030947_I00_U04_R1	9109
	HORVU1Hr1G049320	753	HORVU1Hr1G049320.22HORVU1Hr1G049320|chr1H:365414344-365423373|HC_G|RNA	HORVU1Hr1G049320.22HORVU1Hr1G049320|chr1H:365414344-365423373|HC_G|RNA	HORVU1Hr1G049320.22;HORVU1Hr1G049320|chr1H:365414344-365423373|HC_G|RNA recognition motif (RRM)-containing protein|GO:0000166, GO:0003676, GO:0003723, GO:0006396|PF00076, PF01805, PF08312|IPR000061, IPR000504, IPR006569, IPR008942, IPR012677, IPR013170	1	105.46	1.30401e-05	155.57	134.34	105.46					1	105.46	4.61949e-05	136.83					1	128.962	9.18396e-05	128.96					1	155.572	1.30401e-05	155.57		1	S	GPILPASKWNQEDDGSGDEDRKDGQGLGLSY	X;X;X;X;X;X;X;X;X;X;X;X;X;X;X;Phospho (STY);X;X;X;X;X;X;X;X;X;X;X;X;X;X;X	XXXXXXXXPPPPPPPPPPPPPPXXXXXXXXX	WNQEDDGS(1)GDEDRK	WNQEDDGS(105.46)GDEDRK	8	2	0.45733		By MS/MS		By MS/MS		By MS/MS	33506000	33506000	0	0	0	6963000	0	7348000	0	6196600	0	0	0	6963000	0	0	0	0	0	7348000	0	0	0	0	0	6196600	0	0	426	468	753	753	22877;22878	25293;25294	145753;145754;145755;145756;145757;145758	126942;126943;126944;126945;126946	145757	126946	02791_D07_P030947_I00_U04_R1	5937	145753	126942	02791_D05_P030945_I00_U04_R1	8262	145753	126942	02791_D05_P030945_I00_U04_R1	8262
	HORVU1Hr1G049460	493	HORVU1Hr1G049460.1HORVU1Hr1G049460|chr1H:366447146-366454678|HC_G|C-terminal	HORVU1Hr1G049460.1HORVU1Hr1G049460|chr1H:366447146-366454678|HC_G|C-terminal	HORVU1Hr1G049460.1;HORVU1Hr1G049460|chr1H:366447146-366454678|HC_G|C-terminal binding protein AN|GO:0051287, GO:0055114|PF02826|IPR006140, IPR016040	0.978183	19.5388	0.019196	66.285	59.022	66.285													0.978183	19.5388	0.019196	66.285					0	0		NaN		1	S	ASPEESKNKLRSSAESPMEIISEHKLPAGLG	X;Phospho (STY);X;X;X;X;X;X;X;X;X;X;X;X;X;Phospho (STY);X;X;X;X;X;X;X;X;X;X;X;X;X;X;X	XXXXXXXXXXXPPPPPPPPPPPPPPXXXXXX	S(0.011)S(0.011)AES(0.978)PMEIISEHK	S(-19.54)S(-19.54)AES(19.54)PMEIIS(-42.01)EHK	5	2	-2.326				By MS/MS		By matching	4699900	4699900	0	0	0	0	0	2688700	0	2011200	0	0	0	0	0	0	0	0	0	2688700	0	0	0	0	0	2011200	0	0	427	469	493	493	18956	20964	121566;121567	105883	121566	105883	02791_A06_P030946_I00_U01_R1	25512	121566	105883	02791_A06_P030946_I00_U01_R1	25512	121566	105883	02791_A06_P030946_I00_U01_R1	25512
	HORVU1Hr1G049520	196	HORVU1Hr1G049520.3HORVU1Hr1G049520|chr1H:367052973-367057574|HC_G|PPPDE	HORVU1Hr1G049520.3HORVU1Hr1G049520|chr1H:367052973-367057574|HC_G|PPPDE	HORVU1Hr1G049520.3;HORVU1Hr1G049520|chr1H:367052973-367057574|HC_G|PPPDE putative thiol peptidase family protein|none|PF05903|IPR008580	0.999814	37.302	0.00117747	107.17	86.388	107.17					0.999814	37.302	0.00117747	107.17					0.975118	15.9317	0.0428931	62.823					0.998728	28.9503	0.00565575	86.114		1	S	NQASQESPGDQNRGGSPTFQGAWFKNVVSAG	X;X;X;X;X;X;X;X;X;X;X;X;X;X;X;Phospho (STY);X;X;X;X;X;X;X;X;X;X;X;X;X;X;X	XXXXXXXXXXXXXPPPPPPPPPPPPXXXXXX	GGS(1)PTFQGAWFK	GGS(37.3)PT(-37.3)FQGAWFK	3	2	-0.19901		By MS/MS		By MS/MS		By MS/MS	21219000	21219000	0	0	0	9118900	0	5290400	0	6809700	0	0	0	9118900	0	0	0	0	0	5290400	0	0	0	0	0	6809700	0	0	428	472	196	196	7635	8408	49618;49619;49620;49621	44338;44339;44340	49620	44340	02791_C07_P030947_I00_U03_R1	29428	49620	44340	02791_C07_P030947_I00_U03_R1	29428	49620	44340	02791_C07_P030947_I00_U03_R1	29428
	HORVU1Hr1G049900	218	HORVU1Hr1G049900.1HORVU1Hr1G049900|chr1H:369363272-369367399|HC_G|Leucine-rich	HORVU1Hr1G049900.1HORVU1Hr1G049900|chr1H:369363272-369367399|HC_G|Leucine-rich	HORVU1Hr1G049900.1;HORVU1Hr1G049900|chr1H:369363272-369367399|HC_G|Leucine-rich repeat family protein|GO:0005515|PF00560, PF13855|IPR001611, IPR003591, IPR032675	0.999225	31.1167	8.34652e-05	167.03	145	167.03					0.958579	13.6489	0.000249249	126.09					0.997129	25.4217	8.34652e-05	160.46					0.999225	31.1167	0.000169905	167.03		1	S	FGLDSKAVSSLLRNGSTGSDMVDQKLSLIQV	X;X;X;X;X;X;X;X;X;X;X;X;X;X;X;Phospho (STY);X;X;X;X;X;X;X;X;X;X;X;X;X;X;X	XXXXXXXXXXXXXPPPPPPPPPPPPXXXXXX	NGS(0.999)T(0.001)GSDMVDQK	NGS(31.12)T(-31.12)GS(-57.43)DMVDQK	3	2	0.35145		By MS/MS		By MS/MS		By MS/MS	87884000	87884000	0	0	0	26888000	0	30169000	0	30826000	0	0	0	26888000	0	0	0	0	0	30169000	0	0	0	0	0	30826000	0	0	429	473	218	218	15055	16612	96620;96621;96622;96623;96624;96625	85600;85601;85602;85603	96621	85601	02791_D05_P030945_I00_U04_R1	8547	96621	85601	02791_D05_P030945_I00_U04_R1	8547	96622	85602	02791_D06_P030946_I00_U04_R1	8542
	HORVU1Hr1G050340	4	HORVU1Hr1G050340.8HORVU1Hr1G050340|chr1H:372958142-372966020|HC_G|Nuclear	HORVU1Hr1G050340.8HORVU1Hr1G050340|chr1H:372958142-372966020|HC_G|Nuclear	HORVU1Hr1G050340.8;HORVU1Hr1G050340|chr1H:372958142-372966020|HC_G|Nuclear control of ATPase protein 2|none|PF08637|IPR013946	0.797782	5.30324	4.81763e-10	113.77	100.08	113.77					0.797782	5.30324	4.81763e-10	113.77					0	0		NaN					0	0		NaN		2	S	____________MATSPPRSPNAGDRPETAD	X;X;X;X;X;X;X;X;X;X;X;X;X;X;X;Phospho (STY);X;X;X;Phospho (STY);X;X;X;X;X;X;X;X;X;X;X	XXXXXXXXXXXXXPPPPPPPPPPPPPPPPPP	AT(0.314)S(0.798)PPRS(0.888)PNAGDRPETADLAVAAAPAQPAR	AT(-5.3)S(5.3)PPRS(7.87)PNAGDRPET(-49.47)ADLAVAAAPAQPAR	3	3	3.1146		By MS/MS		By matching		By matching	115200000	0	115200000	0	0	35379000	0	45878000	0	33947000	0	0	0	0	35379000	0	0	0	0	0	45878000	0	0	0	0	0	33947000	0	430	477	4	4	1930	2153	12623;12624;12625;12626;12627;12628	11232	12623	11232	02791_B07_P030947_I00_U02_R1	25013	12623	11232	02791_B07_P030947_I00_U02_R1	25013	12623	11232	02791_B07_P030947_I00_U02_R1	25013
	HORVU1Hr1G050340	8	HORVU1Hr1G050340.8HORVU1Hr1G050340|chr1H:372958142-372966020|HC_G|Nuclear	HORVU1Hr1G050340.8HORVU1Hr1G050340|chr1H:372958142-372966020|HC_G|Nuclear	HORVU1Hr1G050340.8;HORVU1Hr1G050340|chr1H:372958142-372966020|HC_G|Nuclear control of ATPase protein 2|none|PF08637|IPR013946	0.887921	7.86653	4.81763e-10	113.77	100.08	113.77					0.887921	7.86653	4.81763e-10	113.77					0	0		NaN					0	0		NaN		2	S	________MATSPPRSPNAGDRPETADLAVA	X;X;X;X;X;X;X;X;X;X;X;Phospho (STY);X;X;X;Phospho (STY);X;X;X;X;X;X;X;X;X;X;X;X;X;X;X	XXXXXXXXXPPPPPPPPPPPPPPPPPPPPPP	AT(0.314)S(0.798)PPRS(0.888)PNAGDRPETADLAVAAAPAQPAR	AT(-5.3)S(5.3)PPRS(7.87)PNAGDRPET(-49.47)ADLAVAAAPAQPAR	7	3	3.1146		By MS/MS		By matching		By matching	115200000	0	115200000	0	0	35379000	0	45878000	0	33947000	0	0	0	0	35379000	0	0	0	0	0	45878000	0	0	0	0	0	33947000	0	431	477	8	8	1930	2153	12623;12624;12625;12626;12627;12628	11232	12623	11232	02791_B07_P030947_I00_U02_R1	25013	12623	11232	02791_B07_P030947_I00_U02_R1	25013	12623	11232	02791_B07_P030947_I00_U02_R1	25013
	HORVU1Hr1G050480	256	HORVU1Hr1G050480.1HORVU1Hr1G050480|chr1H:373727314-373729046|HC_G|PLATZ	HORVU1Hr1G050480.1HORVU1Hr1G050480|chr1H:373727314-373729046|HC_G|PLATZ	HORVU1Hr1G050480.1;HORVU1Hr1G050480|chr1H:373727314-373729046|HC_G|PLATZ transcription factor family protein|none|PF04640|IPR006734	0.875383	8.60525	1.20062e-06	218.21	168.79	218.21													0	0		NaN					0.875383	8.60525	1.20062e-06	218.21		1	S	LSRAKGSSDSEAASSSSPLRNAARHSFTPST	X;X;X;X;X;X;X;X;X;X;X;X;X;X;X;Phospho (STY);X;X;X;X;X;X;X;X;X;X;X;X;X;X;Phospho (STY)	XXXXXPPPPPPPPPPPPPPPXXXXXXXXXXX	GSSDSEAASS(0.004)S(0.875)S(0.121)PLR	GS(-172.42)S(-173.09)DS(-151.93)EAAS(-37.36)S(-23.66)S(8.61)S(-8.61)PLR	11	2	0.75249						By MS/MS	18570000	18570000	0	0	0	0	0	0	0	18570000	0	0	0	0	0	0	0	0	0	0	0	0	0	0	0	18570000	0	0	432	478	256	256	8376	9218	54461	48939	54461	48939	02791_D05_P030945_I00_U04_R1	8897	54461	48939	02791_D05_P030945_I00_U04_R1	8897	54461	48939	02791_D05_P030945_I00_U04_R1	8897
	HORVU1Hr1G050480	257	HORVU1Hr1G050480.1HORVU1Hr1G050480|chr1H:373727314-373729046|HC_G|PLATZ	HORVU1Hr1G050480.1HORVU1Hr1G050480|chr1H:373727314-373729046|HC_G|PLATZ	HORVU1Hr1G050480.1;HORVU1Hr1G050480|chr1H:373727314-373729046|HC_G|PLATZ transcription factor family protein|none|PF04640|IPR006734	0.933904	11.5395	7.70887e-07	220.27	173.2	176.19					0.927284	11.3851	9.9655e-07	198.89					0.933904	11.5395	7.70887e-07	220.27					0.718531	4.4975	1.65762e-05	134.97		1	S	SRAKGSSDSEAASSSSPLRNAARHSFTPSTP	X;X;X;X;X;X;X;X;X;X;X;X;X;X;X;Phospho (STY);X;X;X;X;X;X;X;X;X;X;X;X;X;Phospho (STY);X	XXXXPPPPPPPPPPPPPPPXXXXXXXXXXXX	GSSDSEAASS(0.001)S(0.066)S(0.934)PLR	GS(-139.9)S(-138.19)DS(-130.06)EAAS(-41.8)S(-32.56)S(-11.54)S(11.54)PLR	12	2	0.86036		By MS/MS		By MS/MS		By MS/MS	59350000	59350000	0	0	0	27875000	0	23560000	0	7914200	0	0	0	27875000	0	0	0	0	0	23560000	0	0	0	0	0	7914200	0	0	433	478	257	257	8376	9218	54457;54458;54459;54462;54463	48935;48936;48937;48940;48941	54458	48936	02791_A06_P030946_I00_U01_R1	9003	54462	48940	02791_D06_P030946_I00_U04_R1	8899	54462	48940	02791_D06_P030946_I00_U04_R1	8899
	HORVU1Hr1G050520	240	HORVU1Hr1G050520.1HORVU1Hr1G050520|chr1H:374502369-374506709|HC_G|ADP-ribosylation	HORVU1Hr1G050520.1HORVU1Hr1G050520|chr1H:374502369-374506709|HC_G|ADP-ribosylation	HORVU1Hr1G050520.1;HORVU1Hr1G050520|chr1H:374502369-374506709|HC_G|ADP-ribosylation factor GTPase-activating protein 3|GO:0005096|PF01412|IPR001164	1	66.3869	2.80353e-05	154.13	139.97	66.387					1	83.2035	0.00108914	112.02					1	66.3869	2.80353e-05	154.13					1	63.4622	0.00467509	109.1		1	S	EVVNEKNEPEPEIIRSPKAPTHSFKKSIGGK	X;X;X;X;X;X;X;X;X;X;X;X;X;X;X;Phospho (STY);X;X;X;X;X;X;X;X;X;X;X;X;X;X;X	XXXXXXPPPPPPPPPPPPXXXXXXXXXXXXX	NEPEPEIIRS(1)PK	NEPEPEIIRS(66.39)PK	10	3	-0.71276		By MS/MS		By MS/MS		By MS/MS	339290000	339290000	0	0	0	48930000	0	63848000	0	29810000	0	0	0	48930000	0	0	0	0	0	63848000	0	0	0	0	0	29810000	0	0	434	479	240	240	14976	16527	96194;96195;96196;96197;96198;96199;96200;96201;96202;96203;96204	85155;85156;85157;85158;85159;85160;85161;85162;85163;85164;85165	96201	85165	02791_D06_P030946_I00_U04_R1	17699	96196	85159	02791_A06_P030946_I00_U01_R1	18293	96196	85159	02791_A06_P030946_I00_U01_R1	18293
	HORVU1Hr1G050580	848	HORVU1Hr1G050580.7HORVU1Hr1G050580|chr1H:375059999-375067946|HC_G|DnaJ	HORVU1Hr1G050580.7HORVU1Hr1G050580|chr1H:375059999-375067946|HC_G|DnaJ	HORVU1Hr1G050580.7;HORVU1Hr1G050580|chr1H:375059999-375067946|HC_G|DnaJ homolog subfamily C member 13|none|PF00226, PF14237|IPR001623, IPR025640	0.99997	46.0784	9.35857e-28	255.24	205.65	220.28					0.999367	32.2862	3.37056e-22	213.93					0.99997	46.0784	1.27367e-22	220.28					0.999925	41.5588	9.35857e-28	255.24		1	S	VEKERTDDIDPGSSVSEDDGGSDTLPRISWN	X;X;X;X;X;X;X;X;X;X;X;X;X;X;X;Phospho (STY);X;X;X;X;X;X;X;X;X;X;X;X;X;X;X	XXXPPPPPPPPPPPPPPPPPPPPPPPPXXXX	TDDIDPGSSVS(1)EDDGGSDTLPR	T(-169.88)DDIDPGS(-76.01)S(-54.01)VS(46.08)EDDGGS(-46.08)DT(-58.73)LPR	11	2	-0.030461		By MS/MS		By MS/MS		By MS/MS	33981000	33981000	0	0	0	10143000	0	9099400	0	7349600	0	0	0	10143000	0	0	0	0	0	9099400	0	0	0	0	0	7349600	0	0	435	481	848	848	5579;19619	6174;21725	36475;36476;126003;126004;126005	32359;32360;109543;109544;109545	126004	109544	02791_A06_P030946_I00_U01_R1	23021	126003	109543	02791_A05_P030945_I00_U01_R1	23248	126003	109543	02791_A05_P030945_I00_U01_R1	23248
	HORVU1Hr1G050640	181	HORVU1Hr1G050640.1HORVU1Hr1G050640|chr1H:375899671-375903804|HC_G|Plastid	HORVU1Hr1G050640.1HORVU1Hr1G050640|chr1H:375899671-375903804|HC_G|Plastid	HORVU1Hr1G050640.1;HORVU1Hr1G050640|chr1H:375899671-375903804|HC_G|Plastid lipid-associated protein 3, chloroplastic|none|PF04755|IPR006843	0.999999	61.2699	3.13727e-05	208.15	187.09	198.23					0.999999	61.2699	5.70405e-05	198.23					0.999997	55.7507	3.13727e-05	208.15					0.999999	60.8537	5.15801e-05	180.11		1	S	GREELKRCLVDTVYGSGLGLKASSEVRGEVV	X;X;X;X;X;X;X;X;X;X;X;X;X;X;X;Phospho (STY);X;X;X;X;X;X;X;X;X;X;X;X;X;X;X	XXXXXXXPPPPPPPPPPPPPPXXXXXXXXXX	CLVDTVYGS(1)GLGLK	CLVDT(-69.69)VY(-61.27)GS(61.27)GLGLK	9	2	-2.8423		By MS/MS		By MS/MS		By MS/MS	19102000	19102000	0	0	0	6760800	0	5692700	0	6648800	0	0	0	6760800	0	0	0	0	0	5692700	0	0	0	0	0	6648800	0	0	436	482	181	181	2368	2626	15116;15117;15118	13248;13249;13250	15118	13250	02791_C07_P030947_I00_U03_R1	29571	15117	13249	02791_C06_P030946_I00_U03_R1	29700	15117	13249	02791_C06_P030946_I00_U03_R1	29700
	HORVU1Hr1G050850	6	HORVU1Hr1G050850.5HORVU1Hr1G050850|chr1H:377087978-377090717|HC_G|VQ	HORVU1Hr1G050850.5HORVU1Hr1G050850|chr1H:377087978-377090717|HC_G|VQ	HORVU1Hr1G050850.5;HORVU1Hr1G050850|chr1H:377087978-377090717|HC_G|VQ motif-containing protein|none|PF05678|IPR008889	0.82971	11.6483	0.000133708	94.671	86.054	49.106					0.810135	7.70105	0.000679509	75.797					0.777399	8.11344	0.000133708	94.671					0.82971	11.6483	0.0141914	49.106		1	S	__________MDRSSSGSNSGGGHNAHLGVN	X;X;X;X;X;X;X;X;X;X;X;X;X;X;X;Phospho (STY);X;X;X;X;X;X;X;X;X;X;X;X;X;X;X	XXXXXXXXXXXXXPPPPPPPPPPPPPPPPPP	S(0.042)S(0.056)S(0.83)GS(0.057)NS(0.016)GGGHNAHLGVNK	S(-12.98)S(-11.73)S(11.65)GS(-11.65)NS(-17.13)GGGHNAHLGVNK	3	3	1.2347		By MS/MS		By MS/MS		By matching	51588000	51588000	0	0	0	13251000	0	20817000	0	17519000	0	0	0	13251000	0	0	0	0	0	20817000	0	0	0	0	0	17519000	0	0	437	485	6	6	19086	21116	122435;122436;122437;122438;122439;122440	106644;106645;106646;106647	122436	106645	02791_B05_P030945_I00_U02_R1	4584	122437	106646	02791_B06_P030946_I00_U02_R1	4536	122437	106646	02791_B06_P030946_I00_U02_R1	4536
	HORVU1Hr1G050850	8	HORVU1Hr1G050850.5HORVU1Hr1G050850|chr1H:377087978-377090717|HC_G|VQ	HORVU1Hr1G050850.5HORVU1Hr1G050850|chr1H:377087978-377090717|HC_G|VQ	HORVU1Hr1G050850.5;HORVU1Hr1G050850|chr1H:377087978-377090717|HC_G|VQ motif-containing protein|none|PF05678|IPR008889	0.747312	5.52827	0.000425762	80.752	68.693	80.752													0.747312	5.52827	0.000425762	80.752					0	0		NaN		1	S	________MDRSSSGSNSGGGHNAHLGVNKL	X;X;X;X;X;X;X;X;X;X;X;X;X;X;X;Phospho (STY);X;X;X;X;X;X;X;X;X;X;X;X;X;X;X	XXXXXXXXXXXPPPPPPPPPPPPPPPPPPPX	SSS(0.209)GS(0.747)NS(0.043)GGGHNAHLGVNK	S(-37.49)S(-37.49)S(-5.53)GS(5.53)NS(-12.38)GGGHNAHLGVNK	5	3	-0.77116				By MS/MS			16627000	16627000	0	0	0	0	0	16627000	0	0	0	0	0	0	0	0	0	0	0	16627000	0	0	0	0	0	0	0	0	438	485	8	8	19086	21116	122434	106643	122434	106643	02791_A06_P030946_I00_U01_R1	4633	122434	106643	02791_A06_P030946_I00_U01_R1	4633	122434	106643	02791_A06_P030946_I00_U01_R1	4633
	HORVU1Hr1G050880	35	HORVU1Hr1G050880.1HORVU1Hr1G050880|chr1H:377354906-377358430|HC_G|Vacuolar	HORVU1Hr1G050880.1HORVU1Hr1G050880|chr1H:377354906-377358430|HC_G|Vacuolar	HORVU1Hr1G050880.1;HORVU1Hr1G050880|chr1H:377354906-377358430|HC_G|Vacuolar protein sorting-associated protein 27|GO:0005622, GO:0006886|PF00790, PF03127|IPR002014, IPR004152, IPR008942, IPR014645, IPR018205	0.991251	20.7243	8.49531e-05	136.3	91.435	136.3					0.921726	12.372	0.00189786	99.991					0.959274	14.962	0.000542444	115.24					0.991251	20.7243	8.49531e-05	136.3		1	S	GAEVSRKMSTGVTSMSFKMKEFFQGQNMADK	X;X;X;X;X;X;X;Oxidation (M);X;X;X;X;X;X;Oxidation (M);Phospho (STY);X;X;X;X;X;X;X;X;X;X;X;X;X;X;X	XXXXXXPPPPPPPPPPPPXXXXXXXXXXXXX	MSTGVTS(0.008)MS(0.991)FK	MS(-108.07)T(-76.46)GVT(-34.41)S(-20.72)MS(20.72)FK	9	2	-0.78632		By MS/MS		By MS/MS		By MS/MS	217150000	217150000	0	0	0	12081000	0	15417000	0	13392000	0	0	0	12081000	0	0	0	0	0	15417000	0	0	0	0	0	13392000	0	0	439	486	35	35	11477;14693	12596;16186;16187	74462;74463;74464;94339;94340;94341;94342;94343;94344;94345;94346;94347;94348;94349;94350;94351	66723;66724;83625;83626;83627;83628;83629;83630;83631	94346	83628	02791_B05_P030945_I00_U02_R1	25629	94346	83628	02791_B05_P030945_I00_U02_R1	25629	94346	83628	02791_B05_P030945_I00_U02_R1	25629
	HORVU1Hr1G050880	337	HORVU1Hr1G050880.1HORVU1Hr1G050880|chr1H:377354906-377358430|HC_G|Vacuolar	HORVU1Hr1G050880.1HORVU1Hr1G050880|chr1H:377354906-377358430|HC_G|Vacuolar	HORVU1Hr1G050880.1;HORVU1Hr1G050880|chr1H:377354906-377358430|HC_G|Vacuolar protein sorting-associated protein 27|GO:0005622, GO:0006886|PF00790, PF03127|IPR002014, IPR004152, IPR008942, IPR014645, IPR018205	0.998989	29.9495	9.4907e-10	115.32	100.9	72.731					0.996509	24.5551	1.34986e-08	94.807					0.996729	24.8394	9.4907e-10	115.32					0.998989	29.9495	1.64557e-09	110.56		1	S	EPEPAMIPVTVEPEESPRAVGKDTPARKSAG	X;X;X;X;X;Oxidation (M);X;X;X;X;X;X;X;X;X;Phospho (STY);X;X;X;X;X;X;X;X;X;X;X;X;X;X;X	PPPPPPPPPPPPPPPPPPXXXXXXXXXXXXX	YEDLKEPIVAEPEPEPAMIPVT(0.001)VEPEES(0.999)PR	Y(-70.94)EDLKEPIVAEPEPEPAMIPVT(-29.95)VEPEES(29.95)PR	28	3	0.58591		By MS/MS		By MS/MS		By MS/MS	78099000	78099000	0	0	0	8657300	0	7572200	0	10540000	0	0	0	8657300	0	0	0	0	0	7572200	0	0	0	0	0	10540000	0	0	440	486	337	337	23148	25592;25593	147633;147634;147635;147636;147637;147638;147639;147640	128678;128679;128680;128681;128682;128683;128684;128685;128686	147636	128681	02791_B05_P030945_I00_U02_R1	30381	147634	128679	02791_B06_P030946_I00_U02_R1	29018	147634	128679	02791_B06_P030946_I00_U02_R1	29018
	HORVU1Hr1G051290	14	HORVU1Hr1G051290.1HORVU1Hr1G051290|chr1H:380291317-380295554|HC_G|sugar	HORVU1Hr1G051290.1HORVU1Hr1G051290|chr1H:380291317-380295554|HC_G|sugar	HORVU1Hr1G051290.1;HORVU1Hr1G051290|chr1H:380291317-380295554|HC_G|sugar transporter 11|GO:0005215, GO:0016020, GO:0016021, GO:0022857, GO:0022891, GO:0055085|PF00083|IPR003663, IPR005828, IPR005829, IPR020846	0.581583	1.43002	0.00181255	75.239	58.745	75.239					0.5	0	0.00498884	64.454					0.581583	1.43002	0.00181255	75.239					0	0		NaN		1	S	__MASKGERDVEIHVSSPAPDDRDAARPLLP	X;X;X;X;X;X;X;X;X;X;X;X;X;X;X;Phospho (STY);X;X;X;X;X;X;X;X;X;X;X;X;X;X;X	XXXXXXXXXPPPPPPPPPPPPPPXXXXXXXX	DVEIHVS(0.582)S(0.418)PAPDDR	DVEIHVS(1.43)S(-1.43)PAPDDR	7	3	2.3579		By MS/MS		By MS/MS		By matching	55618000	55618000	0	0	0	25899000	0	25448000	0	4271200	0	0	0	25899000	0	0	0	0	0	25448000	0	0	0	0	0	4271200	0	0	441	491	14	14	3978	4413	25511;25513;25515;25516;25517;25518	22162;22164;22166;22167	25511	22162	02791_A06_P030946_I00_U01_R1	18958	25511	22162	02791_A06_P030946_I00_U01_R1	18958	25511	22162	02791_A06_P030946_I00_U01_R1	18958
	HORVU1Hr1G051290	15	HORVU1Hr1G051290.1HORVU1Hr1G051290|chr1H:380291317-380295554|HC_G|sugar	HORVU1Hr1G051290.1HORVU1Hr1G051290|chr1H:380291317-380295554|HC_G|sugar	HORVU1Hr1G051290.1;HORVU1Hr1G051290|chr1H:380291317-380295554|HC_G|sugar transporter 11|GO:0005215, GO:0016020, GO:0016021, GO:0022857, GO:0022891, GO:0055085|PF00083|IPR003663, IPR005828, IPR005829, IPR020846	0.950841	12.8651	4.66912e-06	147.1	112.56	141.82					0.527361	0.475785	8.74445e-06	139.77					0.613015	1.99778	4.66912e-06	147.1					0.950841	12.8651	7.6069e-06	141.82		1	S	_MASKGERDVEIHVSSPAPDDRDAARPLLPA	X;X;X;X;X;X;X;X;X;X;X;X;X;X;X;Phospho (STY);X;X;X;X;X;X;X;X;X;X;X;X;X;X;X	XXXXXXXXPPPPPPPPPPPPPPXXXXXXXXX	DVEIHVS(0.049)S(0.951)PAPDDR	DVEIHVS(-12.87)S(12.87)PAPDDR	8	2	0.18059		By MS/MS		By MS/MS		By MS/MS	90835000	90835000	0	0	0	25899000	0	6264700	0	19034000	0	0	0	25899000	0	0	0	0	0	6264700	0	0	0	0	0	19034000	0	0	442	491	15	15	3978	4413	25509;25510;25512;25513;25514;25515;25516;25517;25518	22160;22161;22163;22164;22165;22166;22167	25510	22161	02791_A05_P030945_I00_U01_R1	19205	25512	22163	02791_A06_P030946_I00_U01_R1	18971	25512	22163	02791_A06_P030946_I00_U01_R1	18971
	HORVU1Hr1G051410	62	HORVU1Hr1G051410.1HORVU1Hr1G051410|chr1H:380925803-380928956|HC_TE?|unknown	HORVU1Hr1G051410.1HORVU1Hr1G051410|chr1H:380925803-380928956|HC_TE?|unknown	HORVU1Hr1G051410.1;HORVU1Hr1G051410|chr1H:380925803-380928956|HC_TE?|unknown protein; Has 42416 Blast hits to 22533 proteins in 1340 species: Archae - 32; Bacteria - 6461; Metazoa - 16431; Fungi - 3749; Plants - 1747; Viruses - 284; Other Eukaryotes - 1371	1	60.5489	1.34811e-09	218.28	148.93	60.549					1	60.5489	0.0212901	60.549					1	218.284	1.34811e-09	218.28										1	S	EEKEERDEEEEAEVESGEEQEKEVEQQAEDE	X;X;X;X;X;X;X;X;X;X;X;X;X;X;X;Phospho (STY);X;X;X;X;X;X;X;X;X;X;X;X;X;X;X	XXXXXXPPPPPPPPPPPPPPPPXXXXXXXXX	DEEEEAEVES(1)GEEQEK	DEEEEAEVES(60.55)GEEQEK	10	2	3.5071		By MS/MS		By MS/MS			20173000	20173000	0	0	0	9912200	0	10261000	0	0	0	0	0	9912200	0	0	0	0	0	10261000	0	0	0	0	0	0	0	0	443	492	62	62	2853	3159	18337;18338	16022;16023	18338	16023	02791_D07_P030947_I00_U04_R1	11129	18337	16022	02791_D06_P030946_I00_U04_R1	11359	18337	16022	02791_D06_P030946_I00_U04_R1	11359
	HORVU1Hr1G051410	193	HORVU1Hr1G051410.1HORVU1Hr1G051410|chr1H:380925803-380928956|HC_TE?|unknown	HORVU1Hr1G051410.1HORVU1Hr1G051410|chr1H:380925803-380928956|HC_TE?|unknown	HORVU1Hr1G051410.1;HORVU1Hr1G051410|chr1H:380925803-380928956|HC_TE?|unknown protein; Has 42416 Blast hits to 22533 proteins in 1340 species: Archae - 32; Bacteria - 6461; Metazoa - 16431; Fungi - 3749; Plants - 1747; Viruses - 284; Other Eukaryotes - 1371	1	90.3386	1.08453e-06	132.72	123.44	132.72					1	90.3386	1.08453e-06	132.72					0.999999	59.9509	0.0001389	95.138					1	91.2312	1.08453e-06	132.72		1	S	SKKLLGDGRLKMMLNSDGELEEEAETHAERH	X;X;X;X;X;X;X;X;X;X;X;Oxidation (M);Oxidation (M);X;X;Phospho (STY);X;X;X;X;X;X;X;X;X;X;X;X;X;X;X	XXXXXXXXXXXPPPPPPPPPPPPPPPPPPPX	MMLNS(1)DGELEEEAETHAER	MMLNS(90.34)DGELEEEAET(-90.34)HAER	5	3	-0.26001		By MS/MS		By MS/MS		By MS/MS	42752000	42752000	0	0	0	14489000	0	14185000	0	7805600	0	0	0	14489000	0	0	0	0	0	14185000	0	0	0	0	0	7805600	0	0	444	492	193	193	14587	16040;16041	93301;93302;93303;93304;93305	82533;82534;82535;82536;82537	93305	82537	02791_A07_P030947_I00_U01_R1	23936	93305	82537	02791_A07_P030947_I00_U01_R1	23936	93305	82537	02791_A07_P030947_I00_U01_R1	23936
	HORVU1Hr1G051460	2076	HORVU1Hr1G051460.14HORVU1Hr1G051460|chr1H:381313090-381328658|HC_G|unknown	HORVU1Hr1G051460.14HORVU1Hr1G051460|chr1H:381313090-381328658|HC_G|unknown	HORVU1Hr1G051460.14;HORVU1Hr1G051460|chr1H:381313090-381328658|HC_G|unknown function|GO:0005488|none|IPR008979, IPR016024	0.486385	0	8.59991e-05	68.257	55.489	68.257																					0.486385	0	8.59991e-05	68.257			S	YEENAEGSRDSGGDTSSMGDPEFDGPGSGSR	X;X;X;X;X;X;X;X;X;X;X;X;X;X;X;Phospho (STY);X;X;X;X;X;X;X;X;X;X;X;X;X;X;X	XXXXXXXXXPPPPPPPPPPPPPPPPPPPPPP	DS(0.016)GGDT(0.012)S(0.486)S(0.486)MGDPEFDGPGSGSR	DS(-14.93)GGDT(-16.23)S(0)S(0)MGDPEFDGPGS(-49.47)GS(-52.44)R	7	2	0.72496							0	0	0	0	0	0	0	0	0	0	0	0	0	0	0	0	0	0	0	0	0	0	0	0	0	0	0	0	445	493	2076	2076	3813	4225			24466	21261	02791_A05_P030945_I00_U01_R1	19914	24466	21261	02791_A05_P030945_I00_U01_R1	19914	24466	21261	02791_A05_P030945_I00_U01_R1	19914
	HORVU1Hr1G051460	2077	HORVU1Hr1G051460.14HORVU1Hr1G051460|chr1H:381313090-381328658|HC_G|unknown	HORVU1Hr1G051460.14HORVU1Hr1G051460|chr1H:381313090-381328658|HC_G|unknown	HORVU1Hr1G051460.14;HORVU1Hr1G051460|chr1H:381313090-381328658|HC_G|unknown function|GO:0005488|none|IPR008979, IPR016024	0.486385	0	8.59991e-05	68.257	55.489	68.257																					0.486385	0	8.59991e-05	68.257			S	EENAEGSRDSGGDTSSMGDPEFDGPGSGSRH	X;X;X;X;X;X;X;X;X;X;X;X;X;X;X;X;X;X;X;X;X;X;X;X;X;X;X;X;X;X;X	XXXXXXXXXXXXXXXXXXXXXXXXXXXXXXX	DS(0.016)GGDT(0.012)S(0.486)S(0.486)MGDPEFDGPGSGSR	DS(-14.93)GGDT(-16.23)S(0)S(0)MGDPEFDGPGS(-49.47)GS(-52.44)R	8	2	0.72496							0	0	0	0	0	0	0	0	0	0	0	0	0	0	0	0	0	0	0	0	0	0	0	0	0	0	0	0	446	493	2077	2077	3813	4225			24466	21261	02791_A05_P030945_I00_U01_R1	19914	24466	21261	02791_A05_P030945_I00_U01_R1	19914	24466	21261	02791_A05_P030945_I00_U01_R1	19914
	HORVU1Hr1G051460	1426	HORVU1Hr1G051460.14HORVU1Hr1G051460|chr1H:381313090-381328658|HC_G|unknown	HORVU1Hr1G051460.14HORVU1Hr1G051460|chr1H:381313090-381328658|HC_G|unknown	HORVU1Hr1G051460.14;HORVU1Hr1G051460|chr1H:381313090-381328658|HC_G|unknown function|GO:0005488|none|IPR008979, IPR016024	0.989998	19.9555	0.034245	65.092	51.956	65.092					0	0		NaN					0.989998	19.9555	0.034245	65.092					0	0		NaN		1	S	ANSISGDAMMQLEKNSQDSAEQLLVKSTDNA	X;X;X;X;X;X;X;X;X;X;X;X;X;X;X;Phospho (STY);X;X;X;X;X;X;X;X;X;X;X;X;X;X;X	XXXXXXXXXXXXXXPPPPPPPPPPPPXXXXX	NS(0.99)QDS(0.01)AEQLLVK	NS(19.96)QDS(-19.96)AEQLLVK	2	2	-1.7761		By matching		By MS/MS		By matching	5550200	5550200	0	0	0	1444200	0	1892900	0	2213200	0	0	0	1444200	0	0	0	0	0	1892900	0	0	0	0	0	2213200	0	0	447	493	1426	1426	15492	17092	99407;99408;99409	87857	99407	87857	02791_A06_P030946_I00_U01_R1	24571	99407	87857	02791_A06_P030946_I00_U01_R1	24571	99407	87857	02791_A06_P030946_I00_U01_R1	24571
	HORVU1Hr1G051970	1462	HORVU1Hr1G051970.2HORVU1Hr1G051970|chr1H:385334766-385342213|HC_G|P-loop	HORVU1Hr1G051970.2HORVU1Hr1G051970|chr1H:385334766-385342213|HC_G|P-loop	HORVU1Hr1G051970.2;HORVU1Hr1G051970|chr1H:385334766-385342213|HC_G|P-loop containing nucleoside triphosphate hydrolases superfamily protein|none|PF13086, PF13087|IPR027417	0.944186	12.3331	0.00132952	70.699	57.758	70.699					0.944186	12.3331	0.00132952	70.699					0	0		NaN					0.943719	12.7577	0.00597227	52.769		1	S	EAGLPVSSHQDNTEASPRSLDEPHCRSEDTC	X;X;X;X;X;X;X;X;X;X;X;X;X;X;X;Phospho (STY);X;X;X;X;X;X;X;X;X;X;X;X;X;X;X	PPPPPPPPPPPPPPPPPPXXXXXXXXXXXXX	EAGLPVSSHQDNT(0.055)EAS(0.944)PR	EAGLPVS(-34.71)S(-34.71)HQDNT(-12.33)EAS(12.33)PR	16	3	-0.55116		By MS/MS		By matching		By MS/MS	21070000	21070000	0	0	0	5169800	0	11069000	0	4830900	0	0	0	5169800	0	0	0	0	0	11069000	0	0	0	0	0	4830900	0	0	448	495	1462	1462	4217	4671	26913;26914;26915;26916	23478;23479	26914	23479	02791_A07_P030947_I00_U01_R1	13706	26914	23479	02791_A07_P030947_I00_U01_R1	13706	26914	23479	02791_A07_P030947_I00_U01_R1	13706
	HORVU1Hr1G052010	284	HORVU1Hr1G052010.1HORVU1Hr1G052010|chr1H:385625811-385629388|HC_G|plastid	HORVU1Hr1G052010.1HORVU1Hr1G052010|chr1H:385625811-385629388|HC_G|plastid	HORVU1Hr1G052010.1;HORVU1Hr1G052010|chr1H:385625811-385629388|HC_G|plastid movement impaired1|none|PF10358|IPR019448	0.982904	17.7718	0.014905	91.658	37.691	91.658					0.982904	17.7718	0.014905	91.658					0.851409	7.60606	0.0180877	84.817					0.805643	6.18254	0.0325174	73.887		1	S	LYTQAAGRSPRDVSVSPSRARVHNKNSFSVA	X;X;X;X;X;X;X;X;Phospho (STY);X;X;X;X;X;X;Phospho (STY);X;X;X;X;X;X;X;X;X;X;X;X;X;X;X	XXXXXXXXXXXPPPPPPPPXXXXXXXXXXXX	DVS(0.001)VS(0.983)PS(0.016)R	DVS(-31.61)VS(17.77)PS(-17.77)R	5	2	-0.39487		By MS/MS		By MS/MS		By MS/MS	226250000	226250000	0	0	0	83459000	0	101930000	0	40864000	0	0	0	83459000	0	0	0	0	0	101930000	0	0	0	0	0	40864000	0	0	449	496	284	284	4041	4481	25830;25831;25832;25833;25834;25835;25836;25837;25838	22434;22435;22436;22437;22438	25834	22438	02791_D07_P030947_I00_U04_R1	7874	25834	22438	02791_D07_P030947_I00_U04_R1	7874	25834	22438	02791_D07_P030947_I00_U04_R1	7874
	HORVU1Hr1G052010	314	HORVU1Hr1G052010.1HORVU1Hr1G052010|chr1H:385625811-385629388|HC_G|plastid	HORVU1Hr1G052010.1HORVU1Hr1G052010|chr1H:385625811-385629388|HC_G|plastid	HORVU1Hr1G052010.1;HORVU1Hr1G052010|chr1H:385625811-385629388|HC_G|plastid movement impaired1|none|PF10358|IPR019448	0.973935	15.7248	2.02477e-05	145.86	95.922	128.06					0.973935	15.7248	3.5306e-05	138.01					0.947991	12.6073	2.02477e-05	145.86					0.947486	12.5629	4.64702e-05	136.81		1	S	ASTTTHKLSPSDGAISPSMRAYRQLVDRLNV	X;X;X;X;X;X;X;X;X;X;X;X;X;X;X;Phospho (STY);X;X;Oxidation (M);X;X;X;X;X;X;X;X;X;X;X;X	XXXXXXXPPPPPPPPPPPPPXXXXXXXXXXX	LSPSDGAIS(0.974)PS(0.026)MR	LS(-108.82)PS(-61.07)DGAIS(15.72)PS(-15.72)MR	9	2	-0.47645		By MS/MS		By MS/MS		By MS/MS	528120000	528120000	0	0	0	44035000	0	32784000	0	25318000	0	0	0	44035000	0	0	0	0	0	32784000	0	0	0	0	0	25318000	0	0	450	496	314	314	13774	15062;15063	87705;87706;87707;87709;87710;87712;87713;87715;87716;87717;87718;87719;87720;87721;87722;87723;87724;87725;87726;87727	77718;77719;77720;77722;77723;77725;77726;77728;77729;77730;77731;77732;77733;77734;77735	87713	77726	02791_B07_P030947_I00_U02_R1	15166	87723	77732	02791_C06_P030946_I00_U03_R1	20194	87723	77732	02791_C06_P030946_I00_U03_R1	20194
	HORVU1Hr1G052010	316	HORVU1Hr1G052010.1HORVU1Hr1G052010|chr1H:385625811-385629388|HC_G|plastid	HORVU1Hr1G052010.1HORVU1Hr1G052010|chr1H:385625811-385629388|HC_G|plastid	HORVU1Hr1G052010.1;HORVU1Hr1G052010|chr1H:385625811-385629388|HC_G|plastid movement impaired1|none|PF10358|IPR019448	0.913249	10.2234	0.00179615	80.719	62.899	80.102					0.913249	10.2234	0.00179615	80.102					0.832415	6.96112	0.0131756	80.719					0.831532	6.93366	0.0163336	78.249		1	S	TTTHKLSPSDGAISPSMRAYRQLVDRLNVDK	X;X;X;X;X;X;X;X;X;X;X;X;X;X;X;Phospho (STY);Oxidation (M);X;X;X;X;X;X;X;X;X;X;X;X;X;X	XXXXXPPPPPPPPPPPPPXXXXXXXXXXXXX	LSPSDGAIS(0.087)PS(0.913)MR	LS(-76.21)PS(-52.05)DGAIS(-10.22)PS(10.22)MR	11	2	0.32816		By MS/MS		By MS/MS		By MS/MS	19668000	19668000	0	0	0	0	0	9412700	0	10255000	0	0	0	0	0	0	0	0	0	9412700	0	0	0	0	0	10255000	0	0	451	496	316	316	13774	15062;15063	87708;87711;87714	77721;77724;77727	87714	77727	02791_B07_P030947_I00_U02_R1	15477	87711	77724	02791_B06_P030946_I00_U02_R1	15575	87714	77727	02791_B07_P030947_I00_U02_R1	15477
	HORVU1Hr1G052010	277	HORVU1Hr1G052010.1HORVU1Hr1G052010|chr1H:385625811-385629388|HC_G|plastid	HORVU1Hr1G052010.1HORVU1Hr1G052010|chr1H:385625811-385629388|HC_G|plastid	HORVU1Hr1G052010.1;HORVU1Hr1G052010|chr1H:385625811-385629388|HC_G|plastid movement impaired1|none|PF10358|IPR019448	1	145.437	0.000358875	207.52	165.43	207.52					1	145.437	0.000358875	207.52					1	120.678	0.00272939	190.87					1	108.374	0.00136316	179.46		1	S	MEDAGLRLYTQAAGRSPRDVSVSPSRARVHN	X;X;X;X;X;X;X;X;X;X;X;X;X;X;X;Phospho (STY);X;X;X;X;X;X;Phospho (STY);X;X;X;X;X;X;X;X	XXXXXXXPPPPPPPPPPPXXXXXXXXXXXXX	LYTQAAGRS(1)PR	LY(-189.66)T(-145.44)QAAGRS(145.44)PR	9	2	-0.55969		By MS/MS		By MS/MS		By MS/MS	360260000	360260000	0	0	0	93425000	0	77447000	0	63647000	0	0	0	93425000	0	0	0	0	0	77447000	0	0	0	0	0	63647000	0	0	452	496	277	277	14229	15555	90532;90533;90534;90535;90536;90537;90538;90539;90540;90541;90542;90543;90544	80229;80230;80231;80232;80233;80234;80235;80236;80237;80238;80239	90537	80236	02791_B07_P030947_I00_U02_R1	7168	90537	80236	02791_B07_P030947_I00_U02_R1	7168	90536	80234	02791_B07_P030947_I00_U02_R1	7147
	HORVU1Hr1G052010	78	HORVU1Hr1G052010.1HORVU1Hr1G052010|chr1H:385625811-385629388|HC_G|plastid	HORVU1Hr1G052010.1HORVU1Hr1G052010|chr1H:385625811-385629388|HC_G|plastid	HORVU1Hr1G052010.1;HORVU1Hr1G052010|chr1H:385625811-385629388|HC_G|plastid movement impaired1|none|PF10358|IPR019448	0.99889	31.0166	0.0147593	58.246	43.567	56.215					0.99889	31.0166	0.0169438	56.215					0.99669	24.3738	0.0147593	58.246					0	0		NaN		2	S	WLGPRSRPLPPDDAASVDSSRDFEGSGSAKG	X;X;X;X;X;X;X;X;X;X;X;X;X;X;X;Phospho (STY);X;X;Phospho (STY);X;X;X;X;X;X;X;X;X;X;X;X	XXXXXPPPPPPPPPPPPPPPPXXXXXXXXXX	S(0.001)RPLPPDDAAS(0.999)VDS(0.875)S(0.125)R	S(-31.02)RPLPPDDAAS(31.02)VDS(8.46)S(-8.46)R	11	2	-0.43859		By MS/MS		By MS/MS		By matching	16675000	0	16675000	0	0	6020500	0	5738200	0	4916400	0	0	0	0	6020500	0	0	0	0	0	5738200	0	0	0	0	0	4916400	0	453	496	78	78	18916	20914	121236;121237;121238	105644;105645	121237	105645	02791_A07_P030947_I00_U01_R1	14383	121236	105644	02791_A06_P030946_I00_U01_R1	14527	121236	105644	02791_A06_P030946_I00_U01_R1	14527
	HORVU1Hr1G052010	81	HORVU1Hr1G052010.1HORVU1Hr1G052010|chr1H:385625811-385629388|HC_G|plastid	HORVU1Hr1G052010.1HORVU1Hr1G052010|chr1H:385625811-385629388|HC_G|plastid	HORVU1Hr1G052010.1;HORVU1Hr1G052010|chr1H:385625811-385629388|HC_G|plastid movement impaired1|none|PF10358|IPR019448	0.896021	9.33909	0.0147593	58.246	43.567	58.246					0.87522	8.46034	0.0169438	56.215					0.896021	9.33909	0.0147593	58.246					0	0		NaN		2	S	PRSRPLPPDDAASVDSSRDFEGSGSAKGKPP	X;X;X;X;X;X;X;X;X;X;X;X;Phospho (STY);X;X;Phospho (STY);X;X;X;X;X;X;X;X;X;X;X;X;X;X;X	XXPPPPPPPPPPPPPPPPXXXXXXXXXXXXX	SRPLPPDDAAS(0.997)VDS(0.896)S(0.107)R	S(-45.24)RPLPPDDAAS(24.37)VDS(9.34)S(-9.34)R	14	2	-0.29237		By MS/MS		By MS/MS		By matching	16675000	0	16675000	0	0	6020500	0	5738200	0	4916400	0	0	0	0	6020500	0	0	0	0	0	5738200	0	0	0	0	0	4916400	0	454	496	81	81	18916	20914	121236;121237;121238	105644;105645	121236	105644	02791_A06_P030946_I00_U01_R1	14527	121236	105644	02791_A06_P030946_I00_U01_R1	14527	121236	105644	02791_A06_P030946_I00_U01_R1	14527
	HORVU1Hr1G052010	28	HORVU1Hr1G052010.1HORVU1Hr1G052010|chr1H:385625811-385629388|HC_G|plastid	HORVU1Hr1G052010.1HORVU1Hr1G052010|chr1H:385625811-385629388|HC_G|plastid	HORVU1Hr1G052010.1;HORVU1Hr1G052010|chr1H:385625811-385629388|HC_G|plastid movement impaired1|none|PF10358|IPR019448	0.999953	43.2854	0.00455583	123.5	52.687	110.79					0.999953	43.2854	0.00786337	110.79					0.999901	40.0289	0.00455583	123.5					0	0		NaN		1	S	SDYLDRPNAIHRRTASLAIARSGDDGPRIMD	X;X;X;X;X;X;X;X;X;X;X;X;X;X;X;Phospho (STY);X;X;X;X;X;X;X;X;X;X;X;X;X;X;X	XXXXXXXXXXXXXPPPPPPPPXXXXXXXXXX	TAS(1)LAIAR	T(-43.29)AS(43.29)LAIAR	3	2	-0.13624		By MS/MS		By MS/MS		By matching	292940000	292940000	0	0	0	101800000	0	111290000	0	79855000	0	0	0	101800000	0	0	0	0	0	111290000	0	0	0	0	0	79855000	0	0	455	496	28	28	19568	21671	125674;125675;125676;125677;125678;125679;125680;125681;125682;125683;125684	109285;109286;109287;109288;109289;109290;109291;109292	125677	109291	02791_B07_P030947_I00_U02_R1	18572	125676	109288	02791_B06_P030946_I00_U02_R1	18580	125676	109288	02791_B06_P030946_I00_U02_R1	18580
	HORVU1Hr1G052010	764	HORVU1Hr1G052010.1HORVU1Hr1G052010|chr1H:385625811-385629388|HC_G|plastid	HORVU1Hr1G052010.1HORVU1Hr1G052010|chr1H:385625811-385629388|HC_G|plastid	HORVU1Hr1G052010.1;HORVU1Hr1G052010|chr1H:385625811-385629388|HC_G|plastid movement impaired1|none|PF10358|IPR019448	0.999979	49.5634	0.00738772	89.629	53.296	89.629					0.999979	49.5634	0.00738772	89.629					0.9993	36.319	0.0300059	75.088					0.990747	24.6471	0.0472113	67.456		1	T	WTLAHGRGRAAKRVQTPPSSQTARVRQQQQR	X;X;X;X;X;X;X;X;X;X;X;X;X;X;X;Phospho (STY);X;X;X;X;X;X;X;X;X;X;X;X;X;X;X	XXXXXXXXXXXXPPPPPPPPPPPPXXXXXXX	VQT(1)PPSSQTAR	VQT(49.56)PPS(-50.83)S(-49.56)QT(-57.56)AR	3	2	1.3974		By MS/MS		By MS/MS		By MS/MS	196350000	196350000	0	0	0	13448000	0	12994000	0	9823900	0	0	0	13448000	0	0	0	0	0	12994000	0	0	0	0	0	9823900	0	0	5048	496	764	764	17357;22139	19137;24515	111125;111126;111127;111128;111129;111130;111131;111132;111133;111134;111135;111136;111137;111138;111139;141890;141891;141892;141893;141894	97292;97293;97294;123743	141890	123743	02791_A07_P030947_I00_U01_R1	5504	141890	123743	02791_A07_P030947_I00_U01_R1	5504	111127	97294	02791_B07_P030947_I00_U02_R1	4532
	HORVU1Hr1G052040	351	HORVU1Hr1G052040.1HORVU1Hr1G052040|chr1H:385752912-385757976|HC_G|polyol/monosaccharide	HORVU1Hr1G052040.1HORVU1Hr1G052040|chr1H:385752912-385757976|HC_G|polyol/monosaccharide	HORVU1Hr1G052040.1;HORVU1Hr1G052040|chr1H:385752912-385757976|HC_G|polyol/monosaccharide transporter 5|GO:0005215, GO:0016020, GO:0016021, GO:0022857, GO:0022891, GO:0055085|PF00083|IPR003663, IPR005828, IPR005829, IPR020846	1	42.629	0.00190871	121.68	98.667	42.629					1	42.629	0.00693086	93.839					1	95.4772	0.00633303	95.477					1	121.68	0.00190871	121.68		1	S	SVAEQQQAKADWDAESHRDDEDYASDHGADD	X;X;X;X;X;X;X;X;X;X;X;X;X;X;X;Phospho (STY);X;X;X;X;X;X;X;X;Phospho (STY);X;X;X;X;X;X	XXXXXXXXXPPPPPPPPPXXXXXXXXXXXXX	ADWDAES(1)HR	ADWDAES(42.63)HR	7	3	-0.0086065		By MS/MS		By MS/MS		By MS/MS	336280000	336280000	0	0	0	86932000	0	113990000	0	64774000	0	0	0	86932000	0	0	0	0	0	113990000	0	0	0	0	0	64774000	0	0	456	497	351	351	408;409	446;448	2473;2474;2475;2476;2477;2478;2479;2480;2481;2482	2174;2175;2176;2177;2178;2179;2180	2479	2180	02791_D07_P030947_I00_U04_R1	9389	2476	2177	02791_D05_P030945_I00_U04_R1	9513	2476	2177	02791_D05_P030945_I00_U04_R1	9513
	HORVU1Hr1G052040	360	HORVU1Hr1G052040.1HORVU1Hr1G052040|chr1H:385752912-385757976|HC_G|polyol/monosaccharide	HORVU1Hr1G052040.1HORVU1Hr1G052040|chr1H:385752912-385757976|HC_G|polyol/monosaccharide	HORVU1Hr1G052040.1;HORVU1Hr1G052040|chr1H:385752912-385757976|HC_G|polyol/monosaccharide transporter 5|GO:0005215, GO:0016020, GO:0016021, GO:0022857, GO:0022891, GO:0055085|PF00083|IPR003663, IPR005828, IPR005829, IPR020846	1	117.013	5.12286e-133	391.04	375.27	236.03					1	117.013	4.47178e-100	345.47					1	138.238	6.75407e-87	337.86					1	171.186	5.12286e-133	391.04		1	S	ADWDAESHRDDEDYASDHGADDIEDNLNSPL	X;X;X;X;X;X;Phospho (STY);X;X;X;X;X;X;X;X;Phospho (STY);X;X;X;X;X;X;X;X;X;X;X;X;X;X;X	PPPPPPPPPPPPPPPPPPPPPPPPPPPPPPP	DDEDYAS(1)DHGADDIEDNLNSPLISR	DDEDY(-117.01)AS(117.01)DHGADDIEDNLNS(-173.75)PLIS(-193.06)R	7	3	-0.068776		By MS/MS		By MS/MS		By MS/MS	1018100000	1018100000	0	0	0	263370000	0	307160000	0	393000000	0	0	0	263370000	0	0	0	0	0	307160000	0	0	0	0	0	393000000	0	0	457	497	360	360	409;2713	448;3004	2497;17275;17277;17278;17280;17282;17284;17285;17286;17287;17288;17293;17294	2196;15028;15030;15031;15033;15034;15036;15037;15039;15040;15041;15042;15043	17288	15043	02791_D07_P030947_I00_U04_R1	27670	17275	15028	02791_A05_P030945_I00_U01_R1	27709	17275	15028	02791_A05_P030945_I00_U01_R1	27709
	HORVU1Hr1G052040	373	HORVU1Hr1G052040.1HORVU1Hr1G052040|chr1H:385752912-385757976|HC_G|polyol/monosaccharide	HORVU1Hr1G052040.1HORVU1Hr1G052040|chr1H:385752912-385757976|HC_G|polyol/monosaccharide	HORVU1Hr1G052040.1;HORVU1Hr1G052040|chr1H:385752912-385757976|HC_G|polyol/monosaccharide transporter 5|GO:0005215, GO:0016020, GO:0016021, GO:0022857, GO:0022891, GO:0055085|PF00083|IPR003663, IPR005828, IPR005829, IPR020846	0.999996	53.8174	6.59334e-57	238.11	220.18	238.11					0.999876	39.0532	3.15363e-36	201.13					0.999996	53.8174	6.59334e-57	238.11					0.999977	46.4383	2.48856e-45	213.61		1	S	YASDHGADDIEDNLNSPLISRQATSVEGKEI	X;X;X;X;X;X;X;X;X;X;X;X;X;X;X;Phospho (STY);X;X;X;X;X;X;X;X;X;X;X;X;X;X;X	PPPPPPPPPPPPPPPPPPPPPXXXXXXXXXX	ADWDAESHRDDEDYASDHGADDIEDNLNS(1)PLISR	ADWDAES(-179.89)HRDDEDY(-178.17)AS(-152.9)DHGADDIEDNLNS(53.82)PLIS(-53.82)R	29	4	2.0807		By MS/MS		By MS/MS		By MS/MS	253550000	253550000	0	0	0	34625000	0	71765000	0	34670000	0	0	0	34625000	0	0	0	0	0	71765000	0	0	0	0	0	34670000	0	0	458	497	373	373	409;2713	448;3004	2494;2495;2496;17274;17276;17279;17281;17283;17289;17290;17291;17292	2193;2194;2195;15027;15029;15032;15035;15038	2495	2194	02791_B06_P030946_I00_U02_R1	26335	2495	2194	02791_B06_P030946_I00_U02_R1	26335	2495	2194	02791_B06_P030946_I00_U02_R1	26335
	HORVU1Hr1G052040	503	HORVU1Hr1G052040.1HORVU1Hr1G052040|chr1H:385752912-385757976|HC_G|polyol/monosaccharide	HORVU1Hr1G052040.1HORVU1Hr1G052040|chr1H:385752912-385757976|HC_G|polyol/monosaccharide	HORVU1Hr1G052040.1;HORVU1Hr1G052040|chr1H:385752912-385757976|HC_G|polyol/monosaccharide transporter 5|GO:0005215, GO:0016020, GO:0016021, GO:0022857, GO:0022891, GO:0055085|PF00083|IPR003663, IPR005828, IPR005829, IPR020846	1	110.332	8.98623e-12	110.33	86.42	110.33													1	110.332	8.98623e-12	110.33										1	S	DLIEQQLAGPAMVHPSEAVAKGTKWAELFEP	X;X;X;X;X;X;X;X;X;X;X;X;X;X;X;Phospho (STY);X;X;X;X;X;X;X;X;X;X;X;X;X;X;X	PPPPPPPPPPPPPPPPPPPPPXXXXXXXXXX	DLIEQQLAGPAMVHPS(1)EAVAK	DLIEQQLAGPAMVHPS(110.33)EAVAK	16	3	-2.9004				By MS/MS			0	0	0	0	0	0	0	0	0	0	0	0	0	0	0	0	0	0	0	0	0	0	0	0	0	0	0	0	459	497	503	503	3431	3796	22119	19168	22119	19168	02791_C06_P030946_I00_U03_R1	28933	22119	19168	02791_C06_P030946_I00_U03_R1	28933	22119	19168	02791_C06_P030946_I00_U03_R1	28933
	HORVU1Hr1G052040	279	HORVU1Hr1G052040.1HORVU1Hr1G052040|chr1H:385752912-385757976|HC_G|polyol/monosaccharide	HORVU1Hr1G052040.1HORVU1Hr1G052040|chr1H:385752912-385757976|HC_G|polyol/monosaccharide	HORVU1Hr1G052040.1;HORVU1Hr1G052040|chr1H:385752912-385757976|HC_G|polyol/monosaccharide transporter 5|GO:0005215, GO:0016020, GO:0016021, GO:0022857, GO:0022891, GO:0055085|PF00083|IPR003663, IPR005828, IPR005829, IPR020846	1	93.379	3.10353e-10	198.67	163.16	161.02					1	83.4713	8.11984e-09	198.67					1	93.379	3.10353e-10	186.16					1	66.4822	7.8463e-08	145.33		1;2	S	EGVSWIARPVRGGGQSALGSALGLMSRHGSM	X;X;X;Phospho (STY);X;X;X;X;X;X;X;X;X;X;X;Phospho (STY);X;X;X;X;X;X;X;X;Oxidation (M);Phospho (STY);X;X;X;X;X	XXXXXXXXXXXPPPPPPPPPPPPPPPPXXXX	GGGQS(1)ALGSALGLMS(1)R	GGGQS(93.38)ALGS(-64.25)ALGLMS(64.25)R	5	2	-1.0205		By MS/MS		By MS/MS		By MS/MS	1016200000	1001100000	15108000	0	0	152060000	0	789140000	0	74925000	0	0	0	146730000	5332500	0	0	0	0	782350000	6796600	0	0	0	0	72058000	2867200	0	460	497	279	279	7566	8326;8327;8328;8329	48912;48914;48917;48924;48925;48927;48929;48931;48933;48935;48936;48939;48942	43503;43505;43508;43515;43517;43519;43521;43523;43525;43526	48931	43521	02791_C06_P030946_I00_U03_R1	30546	48917	43508	02791_C07_P030947_I00_U03_R1	27265	48931	43521	02791_C06_P030946_I00_U03_R1	30546
	HORVU1Hr1G052040	283	HORVU1Hr1G052040.1HORVU1Hr1G052040|chr1H:385752912-385757976|HC_G|polyol/monosaccharide	HORVU1Hr1G052040.1HORVU1Hr1G052040|chr1H:385752912-385757976|HC_G|polyol/monosaccharide	HORVU1Hr1G052040.1;HORVU1Hr1G052040|chr1H:385752912-385757976|HC_G|polyol/monosaccharide transporter 5|GO:0005215, GO:0016020, GO:0016021, GO:0022857, GO:0022891, GO:0055085|PF00083|IPR003663, IPR005828, IPR005829, IPR020846	1	66.2247	9.82367e-10	221.13	194.6	214.63					0.999999	59.6353	3.64027e-09	213.36					1	66.2247	9.82367e-10	221.13					0.999999	62.2977	2.10176e-09	217.86		1;2	S	WIARPVRGGGQSALGSALGLMSRHGSMVSQG	X;X;X;X;X;X;X;X;X;X;X;X;X;X;X;Phospho (STY);X;X;X;X;Oxidation (M);Phospho (STY);X;X;X;X;X;X;X;X;X	XXXXXXXPPPPPPPPPPPPPPPPXXXXXXXX	GGGQSALGS(1)ALGLMSR	GGGQS(-66.22)ALGS(66.22)ALGLMS(-90.91)R	9	2	-1.042		By MS/MS		By MS/MS		By MS/MS	1681900000	1528500000	153430000	0	0	625250000	0	479680000	0	336850000	0	0	0	605160000	20090000	0	0	0	0	463940000	15734000	0	0	0	0	321100000	15747000	0	461	497	283	283	7566	8326;8327;8328;8329	48904;48906;48908;48910;48913;48915;48918;48921;48922;48926;48928;48930;48932;48934;48937;48938;48940;48941;48943;48944;48945;48946;48948;48950;48951;48953;48955;48957;48958;48959;48960	43495;43497;43499;43501;43504;43506;43509;43512;43513;43516;43518;43520;43522;43524;43527;43528;43529;43531;43533;43534;43536;43538;43540	48913	43504	02791_C06_P030946_I00_U03_R1	26839	48906	43497	02791_B06_P030946_I00_U02_R1	27252	48906	43497	02791_B06_P030946_I00_U02_R1	27252
	HORVU1Hr1G052040	289	HORVU1Hr1G052040.1HORVU1Hr1G052040|chr1H:385752912-385757976|HC_G|polyol/monosaccharide	HORVU1Hr1G052040.1HORVU1Hr1G052040|chr1H:385752912-385757976|HC_G|polyol/monosaccharide	HORVU1Hr1G052040.1;HORVU1Hr1G052040|chr1H:385752912-385757976|HC_G|polyol/monosaccharide transporter 5|GO:0005215, GO:0016020, GO:0016021, GO:0022857, GO:0022891, GO:0055085|PF00083|IPR003663, IPR005828, IPR005829, IPR020846	1	110.354	1.32605e-14	245.32	221.86	151.64					1	110.354	1.32605e-14	245.32					1	111.619	2.10502e-12	240.45					1	117.515	1.92973e-10	214.24		1;2	S	RGGGQSALGSALGLMSRHGSMVSQGKSLVDP	X;X;X;X;X;Phospho (STY);X;X;X;Phospho (STY);X;X;X;X;Oxidation (M);Phospho (STY);X;X;X;X;X;X;X;X;X;X;X;X;X;X;X	XPPPPPPPPPPPPPPPPXXXXXXXXXXXXXX	GGGQSALGS(1)ALGLMS(1)R	GGGQS(-59.64)ALGS(59.64)ALGLMS(110.35)R	15	2	1.4004		By MS/MS		By MS/MS		By MS/MS	2662500000	2493900000	168540000	0	0	900000000	0	300130000	0	711290000	0	0	0	879910000	20090000	0	0	0	0	284390000	15734000	0	0	0	0	695150000	16144000	0	462	497	289	289	7566	8326;8327;8328;8329	48905;48907;48909;48911;48916;48919;48920;48923;48925;48926;48927;48928;48929;48930;48931;48932;48933;48934;48935;48936;48937;48938;48939;48940;48941;48942;48943;48944;48945;48946;48947;48949;48952;48954;48956;48961	43496;43498;43500;43502;43507;43510;43511;43514;43515;43516;43517;43518;43519;43520;43521;43522;43523;43524;43525;43526;43527;43528;43529;43530;43532;43535;43537;43539	48946	43529	02791_C07_P030947_I00_U03_R1	27430	48956	43539	02791_D07_P030947_I00_U04_R1	29381	48956	43539	02791_D07_P030947_I00_U04_R1	29381
	HORVU1Hr1G052040	451	HORVU1Hr1G052040.1HORVU1Hr1G052040|chr1H:385752912-385757976|HC_G|polyol/monosaccharide	HORVU1Hr1G052040.1HORVU1Hr1G052040|chr1H:385752912-385757976|HC_G|polyol/monosaccharide	HORVU1Hr1G052040.1;HORVU1Hr1G052040|chr1H:385752912-385757976|HC_G|polyol/monosaccharide transporter 5|GO:0005215, GO:0016020, GO:0016021, GO:0022857, GO:0022891, GO:0055085|PF00083|IPR003663, IPR005828, IPR005829, IPR020846	1	131.336	4.31146e-06	183.06	161.51	142.95					1	131.336	4.31146e-06	183.06					1	114.796	7.01883e-06	156.24					1	112.113	7.89106e-05	123.73		1	S	KEGGFQRIYLHEEGVSGDRRGSILSMPGGDI	X;X;X;X;X;X;X;X;X;X;X;X;X;X;X;Phospho (STY);X;X;X;X;X;X;X;X;X;X;X;X;X;X;X	XXXXXXXPPPPPPPPPPPPPXXXXXXXXXXX	IYLHEEGVS(1)GDRR	IY(-131.34)LHEEGVS(131.34)GDRR	9	3	-0.46052		By MS/MS		By MS/MS		By MS/MS	4008300000	4008300000	0	0	0	150490000	0	226170000	0	71660000	0	0	0	150490000	0	0	0	0	0	226170000	0	0	0	0	0	71660000	0	0	463	497	451	451	10805;10806	11857;11859	69313;69314;69315;69316;69317;69318;69319;69320;69321;69322;69323;69324;69325;69326;69327;69328;69329;69330;69331;69332;69333;69334;69335;69336;69337;69338;69339;69340;69341;69342;69343;69344;69345;69361;69362;69363;69364;69365;69366;69367;69368;69369;69370;69371;69372;69373;69374;69375;69376;69377;69378;69379;69380;69381;69382;69383;69384;69385	62193;62194;62195;62196;62197;62198;62199;62200;62201;62202;62203;62204;62205;62206;62207;62208;62209;62210;62223;62224;62225;62226;62227;62228;62229;62230;62231;62232;62233;62234;62235;62236;62237;62238;62239;62240;62241;62242;62243	69379	62242	02791_C07_P030947_I00_U03_R1	13059	69365	62227	02791_A07_P030947_I00_U01_R1	13988	69317	62198	02791_A07_P030947_I00_U01_R1	17018
	HORVU1Hr1G052040	267	HORVU1Hr1G052040.1HORVU1Hr1G052040|chr1H:385752912-385757976|HC_G|polyol/monosaccharide	HORVU1Hr1G052040.1HORVU1Hr1G052040|chr1H:385752912-385757976|HC_G|polyol/monosaccharide	HORVU1Hr1G052040.1;HORVU1Hr1G052040|chr1H:385752912-385757976|HC_G|polyol/monosaccharide transporter 5|GO:0005215, GO:0016020, GO:0016021, GO:0022857, GO:0022891, GO:0055085|PF00083|IPR003663, IPR005828, IPR005829, IPR020846	1	115.08	0.000174972	176.75	129.46	172.43					1	115.08	0.000174972	172.43					1	67.332	0.0121972	74.46					1	134.413	0.000270854	176.75		1	S	PDQEKLKLYGAEEGVSWIARPVRGGGQSALG	X;X;X;X;X;X;X;X;X;X;X;X;X;X;X;Phospho (STY);X;X;X;X;X;X;X;X;X;X;X;Phospho (STY);X;X;X	XXXXXXXPPPPPPPPPPPPPXXXXXXXXXXX	LYGAEEGVS(1)WIAR	LY(-115.08)GAEEGVS(115.08)WIAR	9	2	2.1346		By MS/MS		By MS/MS		By MS/MS	102790000	102790000	0	0	0	50189000	0	37250000	0	15354000	0	0	0	50189000	0	0	0	0	0	37250000	0	0	0	0	0	15354000	0	0	464	497	267	267	14188	15512	90241;90242;90243;90244;90245;90246;90247	79920;79921;79922;79923;79924	90243	79923	02791_C07_P030947_I00_U03_R1	29577	90242	79921	02791_C05_P030945_I00_U03_R1	29730	90243	79923	02791_C07_P030947_I00_U03_R1	29577
	HORVU1Hr1G052040	322	HORVU1Hr1G052040.1HORVU1Hr1G052040|chr1H:385752912-385757976|HC_G|polyol/monosaccharide	HORVU1Hr1G052040.1HORVU1Hr1G052040|chr1H:385752912-385757976|HC_G|polyol/monosaccharide	HORVU1Hr1G052040.1;HORVU1Hr1G052040|chr1H:385752912-385757976|HC_G|polyol/monosaccharide transporter 5|GO:0005215, GO:0016020, GO:0016021, GO:0022857, GO:0022891, GO:0055085|PF00083|IPR003663, IPR005828, IPR005829, IPR020846	1	59.4177	0.000501221	136.5	102.29	59.418					1	59.4177	0.000501221	136.5					1	66.2667	0.000654327	131.83					1	84.5074	0.00221142	126.71		1	S	TLFGSVHEKMPEVMGSMRSTLFPNFGSMFSV	X;X;X;X;X;X;X;X;X;Oxidation (M);X;X;X;Oxidation (M);X;Phospho (STY);Oxidation (M);X;X;X;X;X;X;X;X;X;X;X;X;X;X	XXXXXXXXXPPPPPPPPPXXXXXXXXXXXXX	MPEVMGS(1)MR	MPEVMGS(59.42)MR	7	2	-1.0587		By MS/MS		By MS/MS		By MS/MS	4982700000	4982700000	0	0	0	65387000	0	50231000	0	32233000	0	0	0	65387000	0	0	0	0	0	50231000	0	0	0	0	0	32233000	0	0	465	497	322	322	14622	16088;16089;16090;16091	93524;93525;93526;93527;93528;93529;93530;93531;93532;93533;93534;93535;93536;93537;93538;93539;93540;93541;93542;93543;93544;93545;93546;93547;93548;93549;93550;93551;93552;93553;93554;93555;93556;93557;93558;93559;93560;93561;93562;93563;93564;93565;93566;93567;93568;93569;93570;93571;93572;93573;93574;93575;93576;93577;93578;93579;93580;93581;93582;93583;93584;93585;93586;93587;93588;93589;93590;93591;93592;93593;93594;93595;93596;93597;93598;93599;93600;93601;93602;93603;93604;93605;93606;93607;93608;93609;93610;93611;93612;93613;93614;93615;93616;93617;93618;93619	82711;82712;82713;82714;82715;82716;82717;82718;82719;82720;82721;82722;82723;82724;82725;82726;82727;82728;82729;82730;82731;82732;82733;82734;82735;82736;82737;82738;82739;82740;82741;82742;82743;82744;82745;82746;82747;82748;82749;82750;82751;82752;82753;82754;82755;82756;82757;82758;82759;82760;82761;82762;82763;82764;82765;82766;82767;82768;82769;82770;82771;82772;82773;82774;82775;82776;82777;82778;82779;82780;82781;82782;82783;82784;82785;82786;82787;82788;82789	93610	82789	02791_D07_P030947_I00_U04_R1	10206	93550	82734	02791_A07_P030947_I00_U01_R1	16159	93535	82722	02791_D07_P030947_I00_U04_R1	4773
	HORVU1Hr1G052160	67	HORVU1Hr1G052160.3HORVU1Hr1G052160|chr1H:386660858-386662971|HC_G|Protein	HORVU1Hr1G052160.3HORVU1Hr1G052160|chr1H:386660858-386662971|HC_G|Protein	HORVU1Hr1G052160.3;HORVU1Hr1G052160|chr1H:386660858-386662971|HC_G|Protein phosphatase 2C family protein|GO:0003824|PF00481|IPR001932	0.999985	48.358	7.45774e-05	197.07	146.97	178.1					0.999888	39.4969	7.45774e-05	160.86					0.999985	48.358	0.00036147	178.1					0.999983	47.5809	0.000469933	197.07		1	S	PPQIEIPRFRVRRSISMEGLHMLKGALDSNA	X;X;X;X;X;X;X;X;X;X;X;X;X;X;X;Phospho (STY);X;X;X;X;X;X;X;X;X;X;X;X;X;X;X	XXXXXXXXXXXXXPPPPPPPPPPPXXXXXXX	SIS(1)MEGLHMLK	S(-48.36)IS(48.36)MEGLHMLK	3	2	-0.61859		By MS/MS		By MS/MS		By MS/MS	232960000	232960000	0	0	0	69572000	0	103770000	0	59617000	0	0	0	69572000	0	0	0	0	0	103770000	0	0	0	0	0	59617000	0	0	466	498	67	67	18242	20145	116982;116983;116984;116985;116986;116987	102160;102161;102162;102163;102164	116985	102163	02791_C06_P030946_I00_U03_R1	27705	116984	102162	02791_C05_P030945_I00_U03_R1	27693	116986	102164	02791_C07_P030947_I00_U03_R1	27592
	HORVU1Hr1G052260	14	HORVU1Hr1G052260.3HORVU1Hr1G052260|chr1H:387545424-387551621|HC_G|ubiquitin	HORVU1Hr1G052260.3HORVU1Hr1G052260|chr1H:387545424-387551621|HC_G|ubiquitin	HORVU1Hr1G052260.3;HORVU1Hr1G052260|chr1H:387545424-387551621|HC_G|ubiquitin family protein|GO:0005515|PF00240, PF00627|IPR000626, IPR006636, IPR009060, IPR015940, IPR019954, IPR019956, IPR029071	0.999998	56.9842	4.50491e-173	437.56	411.35	395.34					0.999974	45.9183	4.50491e-173	437.56					0.999991	50.5014	5.28851e-173	435.62					0.999998	56.9842	3.20182e-111	395.34		1	S	__MAGAGDGEGAGSESPPPGARATLNIRCAN	X;X;X;X;X;X;X;X;X;X;X;X;X;X;X;Phospho (STY);X;X;X;X;X;X;X;X;X;X;X;X;X;X;X	XXXPPPPPPPPPPPPPPPPPPPXXXXXXXXX	AGAGDGEGAGSES(1)PPPGAR	AGAGDGEGAGS(-56.98)ES(56.98)PPPGAR	13	2	0.36459		By MS/MS		By MS/MS		By MS/MS	151840000	151840000	0	0	0	44954000	0	49751000	0	45303000	0	0	0	44954000	0	0	0	0	0	49751000	0	0	0	0	0	45303000	0	0	467	499	14	14	638	700;701	3732;3733;3734;3735;3736;3737;3738;3739;3740	3210;3211;3212;3213;3214;3215;3216;3217;3218;3219;3220;3221;3222;3223;3224;3225	3736	3215	02791_D05_P030945_I00_U04_R1	7369	3738	3223	02791_D07_P030947_I00_U04_R1	7284	3738	3223	02791_D07_P030947_I00_U04_R1	7284
	HORVU1Hr1G052350	370;90	HORVU1Hr1G052350.1HORVU1Hr1G052350|chr1H:388353513-388361765|HC_G|Protein	HORVU1Hr1G052350.1HORVU1Hr1G052350|chr1H:388353513-388361765|HC_G|Protein	HORVU1Hr1G052350.1;HORVU1Hr1G052350|chr1H:388353513-388361765|HC_G|Protein kinase superfamily protein|GO:0004672, GO:0005524, GO:0006468|PF07714|IPR000719, IPR001245, IPR011009;HORVU1Hr1G052420.3;HORVU1Hr1G052420|chr1H:388540772-388544850|HC_G|Protein kina	1	97.4639	4.75533e-06	131.13	118.06	131.13					1	97.4639	4.75533e-06	131.13					1	88.9186	6.39688e-06	129.01					1	78.4522	4.85232e-05	117.04		1	S	MLGVAKPDELSKAPPSPPPQPQHPLSAMGEA	X;X;X;X;X;X;X;X;X;X;X;X;X;X;X;Phospho (STY);X;X;X;X;X;X;X;X;X;X;X;Oxidation (M);X;X;X	XXXXXXXXXXXXPPPPPPPPPPPPPPPPPPP	APPS(1)PPPQPQHPLSAMGEACSR	APPS(97.46)PPPQPQHPLS(-97.46)AMGEACS(-112.52)R	4	3	0.074587		By MS/MS		By MS/MS		By MS/MS	429220000	429220000	0	0	0	34530000	0	41909000	0	37012000	0	0	0	34530000	0	0	0	0	0	41909000	0	0	0	0	0	37012000	0	0	468	500	370	370	1502	1669;1670	9297;9298;9299;9300;9301;9302;9303;9304;9305;9306;9307;9308	8204;8205;8206;8207;8208;8209;8210;8211;8212;8213;8214;8215;8216;8217;8218;8219;8220;8221;8222;8223;8224;8225;8226	9305	8219	02791_C07_P030947_I00_U03_R1	20425	9305	8219	02791_C07_P030947_I00_U03_R1	20425	9305	8219	02791_C07_P030947_I00_U03_R1	20425
	HORVU1Hr1G052350	244;236;228	HORVU1Hr1G052350.1HORVU1Hr1G052350|chr1H:388353513-388361765|HC_G|Protein	HORVU1Hr1G052350.1HORVU1Hr1G052350|chr1H:388353513-388361765|HC_G|Protein	HORVU1Hr1G052350.1;HORVU1Hr1G052350|chr1H:388353513-388361765|HC_G|Protein kinase superfamily protein|GO:0004672, GO:0005524, GO:0006468|PF07714|IPR000719, IPR001245, IPR011009;HORVU0Hr1G000450.1;HORVU0Hr1G000450|chrUn:3484990-3487884|HC_G|receptor kinase	0.983306	17.9148	1.89499e-06	214.89	181.02	214.89													0.983306	17.9148	1.89499e-06	214.89					0.963131	14.4652	5.27437e-06	182.57		1	S	SCFGLMKNSRDGKSYSTNLAYTPPEYLRNGR	X;X;X;X;X;X;X;X;X;X;X;X;X;X;X;Phospho (STY);X;X;X;X;X;X;X;X;X;X;X;X;X;X;X	XXXXXXXXXXXXXPPPPPPPPPPPPPPPXXX	S(0.016)YS(0.983)T(0.001)NLAYTPPEYLR	S(-17.91)Y(-132.18)S(17.91)T(-30.89)NLAY(-187.46)T(-177.23)PPEY(-206.19)LR	3	2	-0.4771				By MS/MS		By MS/MS	40884000	40884000	0	0	0	0	0	22748000	0	18136000	0	0	0	0	0	0	0	0	0	22748000	0	0	0	0	0	18136000	0	0	469	500	244	244	19472	21564	125022;125023	108721;108722	125023	108722	02791_C06_P030946_I00_U03_R1	28637	125023	108722	02791_C06_P030946_I00_U03_R1	28637	125023	108722	02791_C06_P030946_I00_U03_R1	28637
	HORVU1Hr1G052770	17	HORVU1Hr1G052770.4HORVU1Hr1G052770|chr1H:390693854-390698376|HC_G|Protein	HORVU1Hr1G052770.4HORVU1Hr1G052770|chr1H:390693854-390698376|HC_G|Protein	HORVU1Hr1G052770.4;HORVU1Hr1G052770|chr1H:390693854-390698376|HC_G|Protein phosphatase 2C family protein|GO:0003824, GO:0043169|PF00481|IPR000222, IPR001932	0.440662	0	0.00389142	70.802	61.014	70.802													0.440662	0	0.00389142	70.802					0	0		NaN			S	LSSAMDYLRSCWGPTSSPDGRPRKGVDVAGR	X;X;X;X;X;X;X;X;X;X;X;X;X;X;X;Phospho (STY);X;X;X;X;X;X;X;X;X;X;X;X;X;X;X	XXXXXXXXXPPPPPPPPPPPPPPXXXXXXXX	SCWGPT(0.119)S(0.441)S(0.441)PDGRPR	S(-52.79)CWGPT(-5.7)S(0)S(0)PDGRPR	7	3	0.017507							0	0	0	0	0	0	0	0	0	0	0	0	0	0	0	0	0	0	0	0	0	0	0	0	0	0	0	0	470	502	17	17	17621	19433			112888	98665	02791_B06_P030946_I00_U02_R1	14052	112888	98665	02791_B06_P030946_I00_U02_R1	14052	112888	98665	02791_B06_P030946_I00_U02_R1	14052
	HORVU1Hr1G052770	18	HORVU1Hr1G052770.4HORVU1Hr1G052770|chr1H:390693854-390698376|HC_G|Protein	HORVU1Hr1G052770.4HORVU1Hr1G052770|chr1H:390693854-390698376|HC_G|Protein	HORVU1Hr1G052770.4;HORVU1Hr1G052770|chr1H:390693854-390698376|HC_G|Protein phosphatase 2C family protein|GO:0003824, GO:0043169|PF00481|IPR000222, IPR001932	0.550386	3.88978	0.00389142	70.802	61.014	41.367					0.550386	3.88978	0.0515471	41.367					0.440662	0	0.00389142	70.802					0	0		NaN		1	S	SSAMDYLRSCWGPTSSPDGRPRKGVDVAGRQ	X;X;X;X;X;X;X;X;X;X;X;X;X;X;X;Phospho (STY);X;X;X;X;X;X;X;X;X;X;X;X;X;X;X	XXXXXXXXPPPPPPPPPPPPPPXXXXXXXXX	SCWGPT(0.225)S(0.225)S(0.55)PDGRPR	S(-36.45)CWGPT(-3.89)S(-3.89)S(3.89)PDGRPR	8	3	-0.01624		By MS/MS					11110000	11110000	0	0	0	11110000	0	0	0	0	0	0	0	11110000	0	0	0	0	0	0	0	0	0	0	0	0	0	0	471	502	18	18	17621	19433	112889	98667	112889	98667	02791_B07_P030947_I00_U02_R1	14107	112888	98665	02791_B06_P030946_I00_U02_R1	14052	112888	98665	02791_B06_P030946_I00_U02_R1	14052
	HORVU1Hr1G052910	2	HORVU1Hr1G052910.13HORVU1Hr1G052910|chr1H:391322899-391326113|HC_TE?|Cellular	HORVU1Hr1G052910.13HORVU1Hr1G052910|chr1H:391322899-391326113|HC_TE?|Cellular	HORVU1Hr1G052910.13;HORVU1Hr1G052910|chr1H:391322899-391326113|HC_TE?|Cellular nucleic acid-binding protein|GO:0003676, GO:0008270|PF00098, PF14392|IPR001878, IPR025836	0.520809	0	0.00650566	76.332	47.376	76.332													0	0		NaN					0.520809	0	0.00650566	76.332		2	S	______________MSSRSPPPRDRRMRTER	X;X;X;X;X;X;X;X;X;X;X;X;X;X;X;Phospho (STY);X;X;Phospho (STY);X;X;X;X;X;X;X;X;X;X;X;X	XXXXXXXXXXXXXXXPPPPPPPPXXXXXXXX	S(0.521)S(0.521)RS(0.958)PPPR	S(0)S(0)RS(10.61)PPPR	1	2	0.22702						By MS/MS	82902000	0	82902000	0	0	0	0	0	0	82902000	0	0	0	0	0	0	0	0	0	0	0	0	0	0	0	0	82902000	0	472	504	2	2	19069	21098	122318	106550;106551	122318	106550	02791_D05_P030945_I00_U04_R1	4450	122318	106550	02791_D05_P030945_I00_U04_R1	4450	122318	106550	02791_D05_P030945_I00_U04_R1	4450
	HORVU1Hr1G052910	3	HORVU1Hr1G052910.13HORVU1Hr1G052910|chr1H:391322899-391326113|HC_TE?|Cellular	HORVU1Hr1G052910.13HORVU1Hr1G052910|chr1H:391322899-391326113|HC_TE?|Cellular	HORVU1Hr1G052910.13;HORVU1Hr1G052910|chr1H:391322899-391326113|HC_TE?|Cellular nucleic acid-binding protein|GO:0003676, GO:0008270|PF00098, PF14392|IPR001878, IPR025836	0.84224	7.25288	0.00315376	93.442	61.808	93.442					0.580113	1.37009	0.00650566	76.332					0.84224	7.25288	0.00315376	93.442					0.520809	0	0.00650566	76.332		2	S	_____________MSSRSPPPRDRRMRTERT	X;X;X;X;X;X;X;X;X;X;X;X;X;X;X;Phospho (STY);X;Phospho (STY);X;X;X;X;X;X;X;X;X;X;X;X;X	XXXXXXXXXXXXXXPPPPPPPPXXXXXXXXX	S(0.162)S(0.842)RS(0.996)PPPR	S(-7.25)S(7.25)RS(23.04)PPPR	2	2	0.10367		By MS/MS		By MS/MS		By MS/MS	275920000	0	275920000	0	0	95646000	0	96142000	0	84134000	0	0	0	0	95646000	0	0	0	0	0	96142000	0	0	0	0	0	84134000	0	473	504	3	3	19069	21098	122318;122319;122320;122321;122322	106550;106551;106552;106553;106554;106555;106556;106557	122319	106552	02791_D06_P030946_I00_U04_R1	4441	122319	106552	02791_D06_P030946_I00_U04_R1	4441	122319	106552	02791_D06_P030946_I00_U04_R1	4441
	HORVU1Hr1G052910	5	HORVU1Hr1G052910.13HORVU1Hr1G052910|chr1H:391322899-391326113|HC_TE?|Cellular	HORVU1Hr1G052910.13HORVU1Hr1G052910|chr1H:391322899-391326113|HC_TE?|Cellular	HORVU1Hr1G052910.13;HORVU1Hr1G052910|chr1H:391322899-391326113|HC_TE?|Cellular nucleic acid-binding protein|GO:0003676, GO:0008270|PF00098, PF14392|IPR001878, IPR025836	0.995841	23.0433	0.00315376	93.442	61.808	93.442					0.995514	21.0831	0.00650566	76.332					0.995841	23.0433	0.00315376	93.442					0.958382	10.6123	0.00650566	76.332		2	S	___________MSSRSPPPRDRRMRTERTSY	X;X;X;X;X;X;X;X;X;X;X;X;Phospho (STY);Phospho (STY);X;Phospho (STY);X;X;X;X;X;X;X;X;X;X;X;X;X;X;X	XXXXXXXXXXXXPPPPPPPPXXXXXXXXXXX	S(0.162)S(0.842)RS(0.996)PPPR	S(-7.25)S(7.25)RS(23.04)PPPR	4	2	0.10367		By MS/MS		By MS/MS		By MS/MS	275920000	0	275920000	0	0	95646000	0	96142000	0	84134000	0	0	0	0	95646000	0	0	0	0	0	96142000	0	0	0	0	0	84134000	0	474	504	5	5	19069	21098	122318;122319;122320;122321;122322	106550;106551;106552;106553;106554;106555;106556;106557	122319	106552	02791_D06_P030946_I00_U04_R1	4441	122319	106552	02791_D06_P030946_I00_U04_R1	4441	122319	106552	02791_D06_P030946_I00_U04_R1	4441
	HORVU1Hr1G053840	188	HORVU1Hr1G053840.2HORVU1Hr1G053840|chr1H:397164509-397171992|HC_G|Altered	HORVU1Hr1G053840.2HORVU1Hr1G053840|chr1H:397164509-397171992|HC_G|Altered	HORVU1Hr1G053840.2;HORVU1Hr1G053840|chr1H:397164509-397171992|HC_G|Altered inheritance of mitochondria protein 32|none|PF06999|IPR009737, IPR012336	1	95.6036	0.000412688	120.84	103.61	120.84					1	64.0473	0.00390827	90.759					1	95.6036	0.000412688	120.84					1	85.086	0.00105816	109.6		1	S	FVEEVLVKDTEWLPGSPEAIKGSYVFVCCHG	X;X;X;X;X;X;X;X;X;X;X;X;X;X;X;Phospho (STY);X;X;X;X;X;X;X;X;X;X;X;X;X;X;X	XXXXXXXXPPPPPPPPPPPPPXXXXXXXXXX	DTEWLPGS(1)PEAIK	DT(-95.6)EWLPGS(95.6)PEAIK	8	2	-2.0555		By MS/MS		By MS/MS		By MS/MS	144530000	144530000	0	0	0	74583000	0	35766000	0	34178000	0	0	0	74583000	0	0	0	0	0	35766000	0	0	0	0	0	34178000	0	0	475	510	188	188	3889	4311	24962;24963;24964;24965;24966;24967;24968	21713;21714;21715;21716;21717;21718	24965	21716	02791_B06_P030946_I00_U02_R1	28733	24965	21716	02791_B06_P030946_I00_U02_R1	28733	24965	21716	02791_B06_P030946_I00_U02_R1	28733
	HORVU1Hr1G053840	322	HORVU1Hr1G053840.2HORVU1Hr1G053840|chr1H:397164509-397171992|HC_G|Altered	HORVU1Hr1G053840.2HORVU1Hr1G053840|chr1H:397164509-397171992|HC_G|Altered	HORVU1Hr1G053840.2;HORVU1Hr1G053840|chr1H:397164509-397171992|HC_G|Altered inheritance of mitochondria protein 32|none|PF06999|IPR009737, IPR012336	0.685131	4.02196	2.46262e-06	155.96	129.42	60.317					0.685131	4.02196	0.0378526	60.317					0.520107	0.349798	2.46262e-06	155.96					0	0		NaN		1	S	LELRHVTNGVTEEESSAKESPEANGTNGAAA	X;X;X;X;X;X;X;X;X;X;X;X;X;X;X;Phospho (STY);X;X;X;X;X;X;X;X;X;X;X;X;X;X;X	XXXXPPPPPPPPPPPPPPXXXXXXXXXXXXX	HVTNGVT(0.043)EEES(0.271)S(0.685)AK	HVT(-35.2)NGVT(-11.99)EEES(-4.02)S(4.02)AK	12	2	-4.2599		By MS/MS		By MS/MS		By matching	20950000	20950000	0	0	0	7105000	0	7334500	0	6509900	0	0	0	7105000	0	0	0	0	0	7334500	0	0	0	0	0	6509900	0	0	476	510	322	322	9456	10409	61781;61782;61783	55465;55466	61782	55466	02791_D07_P030947_I00_U04_R1	5746	61781	55465	02791_D06_P030946_I00_U04_R1	5754	61781	55465	02791_D06_P030946_I00_U04_R1	5754
	HORVU1Hr1G054300	1608	HORVU1Hr1G054300.19HORVU1Hr1G054300|chr1H:401523458-401536035|HC_G|CCR4-NOT	HORVU1Hr1G054300.19HORVU1Hr1G054300|chr1H:401523458-401536035|HC_G|CCR4-NOT	HORVU1Hr1G054300.19;HORVU1Hr1G054300|chr1H:401523458-401536035|HC_G|CCR4-NOT transcription complex subunit 1|none|PF12842, PF16415, PF16417, PF16418|IPR024557, IPR032191, IPR032193, IPR032194	0.994992	23.9215	1.90102e-08	204.52	180.91	168.1					0.994992	23.9215	1.90102e-08	168.1					0.970281	15.9281	5.90268e-08	204.52					0.815695	7.28372	3.38315e-05	121.79		1	S	EPTAGTKDLGSMMPLSPTTAVDRMESVFAEP	X;X;X;X;X;X;X;X;X;X;X;Oxidation (M);Oxidation (M);X;X;Phospho (STY);X;X;X;X;X;X;X;X;X;X;X;X;X;X;X	XXXXXXXPPPPPPPPPPPPPPPPXXXXXXXX	DLGSMMPLS(0.995)PT(0.004)T(0.001)AVDR	DLGS(-87.47)MMPLS(23.92)PT(-23.92)T(-30.09)AVDR	9	2	-0.58702		By MS/MS		By MS/MS		By MS/MS	271370000	271370000	0	0	0	39121000	0	30706000	0	21132000	0	0	0	39121000	0	0	0	0	0	30706000	0	0	0	0	0	21132000	0	0	477	512	1608	1608	3427	3790;3791;3792	22092;22093;22094;22095;22096;22097;22098;22099;22100;22101;22102;22103;22104;22105;22106;22107;22108;22109	19148;19149;19150;19151;19152;19153;19154;19155;19156;19157;19158;19159	22094	19150	02791_B07_P030947_I00_U02_R1	24237	22093	19149	02791_B06_P030946_I00_U02_R1	24423	22094	19150	02791_B07_P030947_I00_U02_R1	24237
	HORVU1Hr1G054300	861	HORVU1Hr1G054300.19HORVU1Hr1G054300|chr1H:401523458-401536035|HC_G|CCR4-NOT	HORVU1Hr1G054300.19HORVU1Hr1G054300|chr1H:401523458-401536035|HC_G|CCR4-NOT	HORVU1Hr1G054300.19;HORVU1Hr1G054300|chr1H:401523458-401536035|HC_G|CCR4-NOT transcription complex subunit 1|none|PF12842, PF16415, PF16417, PF16418|IPR024557, IPR032191, IPR032193, IPR032194	0.97166	17.6993	0.00459861	90.142	72.278	81.923					0.961657	14.2014	0.00459861	90.142					0.97166	17.6993	0.006281	84.882					0	0		NaN		1	S	WQFTNPTPTQLERSPSSFPLQQRYPGFLGER	X;X;X;X;X;X;X;X;X;X;X;X;X;X;X;Phospho (STY);X;X;X;X;X;X;X;X;X;X;X;X;X;X;X	XXXXXXXXXXXXXPPPPPPPPPPXXXXXXXX	S(0.012)PS(0.972)S(0.017)FPLQQR	S(-19.14)PS(17.7)S(-17.7)FPLQQR	3	2	-1.022		By MS/MS		By MS/MS		By matching	109680000	109680000	0	0	0	24390000	0	44342000	0	40952000	0	0	0	24390000	0	0	0	0	0	44342000	0	0	0	0	0	40952000	0	0	478	512	861	861	18808	20787	120589;120590;120591;120592;120593;120594	105104;105105;105106;105107;105108	120591	105107	02791_C06_P030946_I00_U03_R1	21183	120590	105106	02791_B07_P030947_I00_U02_R1	21933	120590	105106	02791_B07_P030947_I00_U02_R1	21933
	HORVU1Hr1G054610	24	HORVU1Hr1G054610.22HORVU1Hr1G054610|chr1H:403278644-403281694|HC_G|camphor	HORVU1Hr1G054610.22HORVU1Hr1G054610|chr1H:403278644-403281694|HC_G|camphor	HORVU1Hr1G054610.22;HORVU1Hr1G054610|chr1H:403278644-403281694|HC_G|camphor resistance CrcB family protein|GO:0016021|PF02537|IPR003691	0.995913	23.8702	0.000420801	113.86	97.922	113.86					0	0		NaN					0.995913	23.8702	0.000420801	113.86					0	0		NaN		1;2	S	SHVSEGNRMGYVRSESMDSTGHPSAARSGSL	X;X;X;X;X;X;X;X;X;X;X;X;X;X;X;Phospho (STY);X;X;Phospho (STY);X;X;X;X;X;X;X;X;X;X;X;X	XXXXXXXXXXXXXPPPPPPPPPPPPPPXXXX	S(0.004)ES(0.996)MDSTGHPSAAR	S(-23.87)ES(23.87)MDS(-56.6)T(-68.04)GHPS(-102.66)AAR	3	2	0.62667		By matching		By MS/MS		By matching	24119000	13177000	10942000	0	0	3038500	0	14590000	0	6491300	0	0	0	0	3038500	0	0	0	0	9383000	5206700	0	0	0	0	3794100	2697200	0	479	517	24	24	17821	19665;19666	114323;114324;114325;114326;114327	99960;99961	114323	99960	02791_A06_P030946_I00_U01_R1	5527	114323	99960	02791_A06_P030946_I00_U01_R1	5527	114323	99960	02791_A06_P030946_I00_U01_R1	5527
	HORVU1Hr1G054610	27	HORVU1Hr1G054610.22HORVU1Hr1G054610|chr1H:403278644-403281694|HC_G|camphor	HORVU1Hr1G054610.22HORVU1Hr1G054610|chr1H:403278644-403281694|HC_G|camphor	HORVU1Hr1G054610.22;HORVU1Hr1G054610|chr1H:403278644-403281694|HC_G|camphor resistance CrcB family protein|GO:0016021|PF02537|IPR003691	0.839461	7.25947	0.0270923	51.265	43.856	51.265					0	0		NaN					0.839461	7.25947	0.0270923	51.265					0	0		NaN		2	S	SEGNRMGYVRSESMDSTGHPSAARSGSLLSR	X;X;X;X;X;X;X;X;X;X;X;X;Phospho (STY);X;X;Phospho (STY);X;X;X;X;X;X;X;X;X;X;X;X;X;X;X	XXXXXXXXXXPPPPPPPPPPPPPPXXXXXXX	S(0.16)ES(0.84)MDS(0.839)T(0.16)GHPS(0.001)AAR	S(-7.26)ES(7.26)MDS(7.26)T(-7.26)GHPS(-32.51)AAR	6	2	-0.28215		By matching		By MS/MS		By matching	10942000	0	10942000	0	0	3038500	0	5206700	0	2697200	0	0	0	0	3038500	0	0	0	0	0	5206700	0	0	0	0	0	2697200	0	480	517	27	27	17821	19665;19666	114325;114326;114327	99961	114325	99961	02791_D06_P030946_I00_U04_R1	6118	114325	99961	02791_D06_P030946_I00_U04_R1	6118	114325	99961	02791_D06_P030946_I00_U04_R1	6118
	HORVU1Hr1G055000	1657	HORVU1Hr1G055000.10HORVU1Hr1G055000|chr1H:404433896-404456739|HC_G|Pleckstrin	HORVU1Hr1G055000.10HORVU1Hr1G055000|chr1H:404433896-404456739|HC_G|Pleckstrin	HORVU1Hr1G055000.10;HORVU1Hr1G055000|chr1H:404433896-404456739|HC_G|Pleckstrin (PH) domain-containing protein isoform 4|none|PF06101|IPR009291	0.434473	0	0.000335882	88.992	78.176	88.992					0.382464	1.75059	0.00227901	71.685					0.310369	0	0.000500172	84.653					0.434473	0	0.000335882	88.992			S	WSNITLGDELYRKETSSPTQGSILDVHQRRN	X;X;X;X;X;X;X;X;X;X;X;X;X;X;X;Phospho (STY);X;X;X;X;X;X;X;X;X;X;X;X;X;X;X	XXXXXXXXXXXXPPPPPPPPPPPPPPPPPXX	KET(0.076)S(0.434)S(0.434)PT(0.052)QGS(0.003)ILDVHQR	KET(-7.56)S(0)S(0)PT(-9.19)QGS(-22.32)ILDVHQR	4	3	1.4036							0	0	0	0	0	0	0	0	0	0	0	0	0	0	0	0	0	0	0	0	0	0	0	0	0	0	0	0	481	519	1657	1657	5751;11081	6356;12160			71615	64274	02791_B05_P030945_I00_U02_R1	17279	71615	64274	02791_B05_P030945_I00_U02_R1	17279	71615	64274	02791_B05_P030945_I00_U02_R1	17279
	HORVU1Hr1G055000	1658	HORVU1Hr1G055000.10HORVU1Hr1G055000|chr1H:404433896-404456739|HC_G|Pleckstrin	HORVU1Hr1G055000.10HORVU1Hr1G055000|chr1H:404433896-404456739|HC_G|Pleckstrin	HORVU1Hr1G055000.10;HORVU1Hr1G055000|chr1H:404433896-404456739|HC_G|Pleckstrin (PH) domain-containing protein isoform 4|none|PF06101|IPR009291	0.434473	0	0.000335882	88.992	78.176	88.992					0	0		NaN					0.310369	0	0.000500172	84.653					0.434473	0	0.000335882	88.992			S	SNITLGDELYRKETSSPTQGSILDVHQRRNY	X;X;X;X;X;X;X;X;X;X;X;X;X;X;X;X;X;X;X;X;X;X;X;X;X;X;X;X;X;X;X	XXXXXXXXXXXXXXXXXXXXXXXXXXXXXXX	KET(0.076)S(0.434)S(0.434)PT(0.052)QGS(0.003)ILDVHQR	KET(-7.56)S(0)S(0)PT(-9.19)QGS(-22.32)ILDVHQR	5	3	1.4036							0	0	0	0	0	0	0	0	0	0	0	0	0	0	0	0	0	0	0	0	0	0	0	0	0	0	0	0	482	519	1658	1658	5751;11081	6356;12160			71615	64274	02791_B05_P030945_I00_U02_R1	17279	71615	64274	02791_B05_P030945_I00_U02_R1	17279	71615	64274	02791_B05_P030945_I00_U02_R1	17279
	HORVU1Hr1G055000	1329	HORVU1Hr1G055000.10HORVU1Hr1G055000|chr1H:404433896-404456739|HC_G|Pleckstrin	HORVU1Hr1G055000.10HORVU1Hr1G055000|chr1H:404433896-404456739|HC_G|Pleckstrin	HORVU1Hr1G055000.10;HORVU1Hr1G055000|chr1H:404433896-404456739|HC_G|Pleckstrin (PH) domain-containing protein isoform 4|none|PF06101|IPR009291	1	84.8821	0.0049441	99.283	71.801	84.882					1	84.8821	0.0106074	84.882					1	99.2826	0.0049441	99.283					0	0		NaN		1	S	SKNSSKGKDSRNEDASQIERSALTSGRLFEA	X;X;X;X;X;X;X;X;X;X;X;X;X;X;X;Phospho (STY);X;X;X;X;X;X;X;X;X;X;X;X;X;X;X	XXXXXXXXXXXPPPPPPPPPXXXXXXXXXXX	NEDAS(1)QIER	NEDAS(84.88)QIER	5	2	-0.68754		By MS/MS		By MS/MS		By matching	17990000	17990000	0	0	0	4474900	0	7104300	0	6410500	0	0	0	4474900	0	0	0	0	0	7104300	0	0	0	0	0	6410500	0	0	483	519	1329	1329	14948	16494	96035;96036;96037	85047;85048	96036	85048	02791_D07_P030947_I00_U04_R1	9294	96035	85047	02791_D06_P030946_I00_U04_R1	9474	96035	85047	02791_D06_P030946_I00_U04_R1	9474
	HORVU1Hr1G055000	329	HORVU1Hr1G055000.10HORVU1Hr1G055000|chr1H:404433896-404456739|HC_G|Pleckstrin	HORVU1Hr1G055000.10HORVU1Hr1G055000|chr1H:404433896-404456739|HC_G|Pleckstrin	HORVU1Hr1G055000.10;HORVU1Hr1G055000|chr1H:404433896-404456739|HC_G|Pleckstrin (PH) domain-containing protein isoform 4|none|PF06101|IPR009291	0.999006	30.0218	0.00790033	62.203	45.264	62.203					0	0		NaN					0.999006	30.0218	0.00790033	62.203					0	0		NaN		1	S	NDPDSDKDRNTDDIKSDNVVEEPKSDLESEP	X;X;X;X;X;X;X;X;X;X;X;X;X;X;X;Phospho (STY);X;X;X;X;X;X;X;X;X;X;X;X;X;X;X	XXXXXXXXXPPPPPPPPPPPPPPPXXXXXXX	NT(0.001)DDIKS(0.999)DNVVEEPK	NT(-30.02)DDIKS(30.02)DNVVEEPK	7	3	-0.371		By matching		By MS/MS		By matching	23408000	23408000	0	0	0	8576500	0	8775900	0	6056000	0	0	0	8576500	0	0	0	0	0	8775900	0	0	0	0	0	6056000	0	0	484	519	329	329	15522;17699	17124;19520	99564;99565;99566	87972	99564	87972	02791_D06_P030946_I00_U04_R1	15049	99564	87972	02791_D06_P030946_I00_U04_R1	15049	99564	87972	02791_D06_P030946_I00_U04_R1	15049
	HORVU1Hr1G055000	338	HORVU1Hr1G055000.10HORVU1Hr1G055000|chr1H:404433896-404456739|HC_G|Pleckstrin	HORVU1Hr1G055000.10HORVU1Hr1G055000|chr1H:404433896-404456739|HC_G|Pleckstrin	HORVU1Hr1G055000.10;HORVU1Hr1G055000|chr1H:404433896-404456739|HC_G|Pleckstrin (PH) domain-containing protein isoform 4|none|PF06101|IPR009291	0.99922	31.076	3.12724e-05	116.65	103.8	116.65					0.99922	31.076	3.12724e-05	116.65					0.958187	13.6152	0.0107202	49.555					0.928533	11.1374	0.00490326	58.418		1	S	NTDDIKSDNVVEEPKSDLESEPVIKRLLSKG	X;X;X;X;X;X;Phospho (STY);X;X;X;X;X;X;X;X;Phospho (STY);X;X;X;X;X;X;X;X;X;X;X;X;X;X;X	XXXXXXPPPPPPPPPPPPPPPPPPPXXXXXX	SDNVVEEPKS(0.999)DLES(0.001)EPVIK	S(-95.3)DNVVEEPKS(31.08)DLES(-31.08)EPVIK	10	3	1.4029		By MS/MS		By MS/MS		By MS/MS	14837000	14837000	0	0	0	5097700	0	5053400	0	4685900	0	0	0	5097700	0	0	0	0	0	5053400	0	0	0	0	0	4685900	0	0	485	519	338	338	17699	19520	113461;113462;113463	99211;99212;99213	113463	99213	02791_A07_P030947_I00_U01_R1	23926	113463	99213	02791_A07_P030947_I00_U01_R1	23926	113463	99213	02791_A07_P030947_I00_U01_R1	23926
	HORVU1Hr1G055000	148	HORVU1Hr1G055000.10HORVU1Hr1G055000|chr1H:404433896-404456739|HC_G|Pleckstrin	HORVU1Hr1G055000.10HORVU1Hr1G055000|chr1H:404433896-404456739|HC_G|Pleckstrin	HORVU1Hr1G055000.10;HORVU1Hr1G055000|chr1H:404433896-404456739|HC_G|Pleckstrin (PH) domain-containing protein isoform 4|none|PF06101|IPR009291	0.999445	33.1515	0.00243241	82.102	58.251	72.417					0.996209	24.2657	0.00243241	82.102					0.969656	15.7852	0.0175616	62.377					0.999445	33.1515	0.0062331	72.417		1	S	ILRSLEIEDQYFYPGSPVPRYLARSFINSMQ	X;X;X;X;X;X;X;X;X;X;X;X;X;X;X;Phospho (STY);X;X;X;X;X;X;X;X;X;X;X;X;X;X;X	XXXPPPPPPPPPPPPPPPPPXXXXXXXXXXX	SLEIEDQYFYPGS(0.999)PVPR	S(-58.99)LEIEDQY(-41.55)FY(-33.15)PGS(33.15)PVPR	13	2	0.31056		By MS/MS		By MS/MS		By MS/MS	1644300	1644300	0	0	0	481990	0	537850	0	624430	0	0	0	481990	0	0	0	0	0	537850	0	0	0	0	0	624430	0	0	486	519	148	148	18377	20294	117868;117869;117870;117871;117872	102900;102901;102902	117868	102900	02791_C05_P030945_I00_U03_R1	30061	117870	102902	02791_C07_P030947_I00_U03_R1	29944	117870	102902	02791_C07_P030947_I00_U03_R1	29944
	HORVU1Hr1G055000	1660	HORVU1Hr1G055000.10HORVU1Hr1G055000|chr1H:404433896-404456739|HC_G|Pleckstrin	HORVU1Hr1G055000.10HORVU1Hr1G055000|chr1H:404433896-404456739|HC_G|Pleckstrin	HORVU1Hr1G055000.10;HORVU1Hr1G055000|chr1H:404433896-404456739|HC_G|Pleckstrin (PH) domain-containing protein isoform 4|none|PF06101|IPR009291	0.310369	0	0.000500172	84.653	73.995	84.653					0	0		NaN					0.310369	0	0.000500172	84.653					0	0		NaN			T	ITLGDELYRKETSSPTQGSILDVHQRRNYYV	X;X;X;X;X;X;X;X;X;X;X;X;X;X;X;X;X;X;X;X;X;X;X;X;X;X;X;X;X;X;X	XXXXXXXXXXXXXXXXXXXXXXXXXXXXXXX	KET(0.068)S(0.31)S(0.31)PT(0.31)QGS(0.001)ILDVHQR	KET(-6.58)S(0)S(0)PT(0)QGS(-27.13)ILDVHQR	7	3	0.34011							0	0	0	0	0	0	0	0	0	0	0	0	0	0	0	0	0	0	0	0	0	0	0	0	0	0	0	0	5049	519	1660	1660	5751;11081	6356;12160			71616	64275	02791_B06_P030946_I00_U02_R1	17317	71616	64275	02791_B06_P030946_I00_U02_R1	17317	71616	64275	02791_B06_P030946_I00_U02_R1	17317
	HORVU1Hr1G055440	118	HORVU1Hr1G055440.1HORVU1Hr1G055440|chr1H:406338102-406342417|HC_G|Nucleoside	HORVU1Hr1G055440.1HORVU1Hr1G055440|chr1H:406338102-406342417|HC_G|Nucleoside	HORVU1Hr1G055440.1;HORVU1Hr1G055440|chr1H:406338102-406342417|HC_G|Nucleoside diphosphate kinase family protein|GO:0004550, GO:0006165, GO:0006183, GO:0006228, GO:0006241|PF00334|IPR001564, IPR023005	0.999792	36.8166	0.00015496	132.08	94.655	132.08					0.996246	24.239	0.000346634	123.72					0.993957	22.1612	0.000725608	115.1					0.999792	36.8166	0.00015496	132.08		1	S	RGDFAVDIGRNVIHGSDSVENARKEIALWFP	X;X;X;X;X;X;X;X;X;X;X;X;X;X;X;Phospho (STY);X;X;X;X;X;X;X;X;X;X;X;X;X;X;X	XXXXXXXXXXPPPPPPPPPPPPPXXXXXXXX	NVIHGS(1)DSVENAR	NVIHGS(36.82)DS(-36.82)VENAR	6	2	-0.17407		By MS/MS		By MS/MS		By MS/MS	23382000	23382000	0	0	0	7661600	0	7685000	0	8035500	0	0	0	7661600	0	0	0	0	0	7685000	0	0	0	0	0	8035500	0	0	487	522	118	118	15587	17196	99929;99931;99933	88309;88311;88313	99929	88309	02791_A05_P030945_I00_U01_R1	11424	99929	88309	02791_A05_P030945_I00_U01_R1	11424	99929	88309	02791_A05_P030945_I00_U01_R1	11424
	HORVU1Hr1G055440	120	HORVU1Hr1G055440.1HORVU1Hr1G055440|chr1H:406338102-406342417|HC_G|Nucleoside	HORVU1Hr1G055440.1HORVU1Hr1G055440|chr1H:406338102-406342417|HC_G|Nucleoside	HORVU1Hr1G055440.1;HORVU1Hr1G055440|chr1H:406338102-406342417|HC_G|Nucleoside diphosphate kinase family protein|GO:0004550, GO:0006165, GO:0006183, GO:0006228, GO:0006241|PF00334|IPR001564, IPR023005	0.995424	23.3753	0.00125764	106.3	68.279	106.3					0.938054	11.8021	0.00435779	88.561					0.985017	18.1785	0.00506259	85.28					0.995424	23.3753	0.00125764	106.3		1	S	DFAVDIGRNVIHGSDSVENARKEIALWFPEG	X;X;X;X;X;X;X;X;X;X;X;X;X;X;X;Phospho (STY);X;X;X;X;X;X;X;X;X;X;X;X;X;X;X	XXXXXXXXPPPPPPPPPPPPPXXXXXXXXXX	NVIHGS(0.005)DS(0.995)VENAR	NVIHGS(-23.38)DS(23.38)VENAR	8	2	1.4748		By MS/MS		By MS/MS		By MS/MS	13205000	13205000	0	0	0	4403600	0	3737700	0	5063800	0	0	0	4403600	0	0	0	0	0	3737700	0	0	0	0	0	5063800	0	0	488	522	120	120	15587	17196	99928;99930;99932	88308;88310;88312	99928	88308	02791_A05_P030945_I00_U01_R1	10618	99928	88308	02791_A05_P030945_I00_U01_R1	10618	99928	88308	02791_A05_P030945_I00_U01_R1	10618
	HORVU1Hr1G056110	128	HORVU1Hr1G056110.1HORVU1Hr1G056110|chr1H:411145993-411149621|HC_G|Autophagy-related	HORVU1Hr1G056110.1HORVU1Hr1G056110|chr1H:411145993-411149621|HC_G|Autophagy-related	HORVU1Hr1G056110.1;HORVU1Hr1G056110|chr1H:411145993-411149621|HC_G|Autophagy-related protein 3|none|PF03986, PF03987, PF10381|IPR007134, IPR007135, IPR019461	0.949278	12.722	0.033798	58.32	49.131	58.32					0	0		NaN					0.949278	12.722	0.033798	58.32					0	0		NaN		1	S	HGVQASESKEEEDIPSMDTLDIGKVEEIKSI	X;X;X;X;X;X;X;X;X;X;X;X;X;X;X;Phospho (STY);X;X;X;X;X;X;X;X;X;X;X;X;X;X;X	XXXXXXXXXPPPPPPPPPPPPPPPXXXXXXX	EEEDIPS(0.949)MDT(0.051)LDIGK	EEEDIPS(12.72)MDT(-12.72)LDIGK	7	2	0.25522		By matching		By MS/MS		By matching	1521900	1521900	0	0	0	396230	0	737290	0	388420	0	0	0	396230	0	0	0	0	0	737290	0	0	0	0	0	388420	0	0	489	527	128	128	4513	4989	28774;28775;28776	25054	28774	25054	02791_A06_P030946_I00_U01_R1	28342	28774	25054	02791_A06_P030946_I00_U01_R1	28342	28774	25054	02791_A06_P030946_I00_U01_R1	28342
	HORVU1Hr1G056220	1566	HORVU1Hr1G056220.9HORVU1Hr1G056220|chr1H:412360079-412371657|HC_G|Agenet	HORVU1Hr1G056220.9HORVU1Hr1G056220|chr1H:412360079-412371657|HC_G|Agenet	HORVU1Hr1G056220.9;HORVU1Hr1G056220|chr1H:412360079-412371657|HC_G|Agenet domain containing protein, expressed|none|PF05641|IPR008395, IPR014002	0.608202	1.90985	1.42418e-08	144.17	129.91	144.17					0.499978	0	0.00356993	89.846					0.608202	1.90985	1.42418e-08	144.17					0.499801	0	0.0261507	67.43		1	S	YWKSDRVKNTKAGNTSENVATEELEIPADKS	X;X;X;X;X;X;X;X;X;X;X;X;X;X;X;Phospho (STY);X;X;X;X;X;X;X;X;X;X;X;X;X;X;X	XXXXXXXXXXXPPPPPPPPPPPPPPPPPPPX	AGNT(0.392)S(0.608)ENVATEELEIPADK	AGNT(-1.91)S(1.91)ENVAT(-81.88)EELEIPADK	5	2	0.017701		By MS/MS		By MS/MS			5199600	5199600	0	0	0	2270700	0	2928900	0	0	0	0	0	2270700	0	0	0	0	0	2928900	0	0	0	0	0	0	0	0	490	528	1566	1566	753	834	4510;4511	3867;3868	4510	3867	02791_A06_P030946_I00_U01_R1	25825	4510	3867	02791_A06_P030946_I00_U01_R1	25825	4510	3867	02791_A06_P030946_I00_U01_R1	25825
	HORVU1Hr1G056220	424	HORVU1Hr1G056220.9HORVU1Hr1G056220|chr1H:412360079-412371657|HC_G|Agenet	HORVU1Hr1G056220.9HORVU1Hr1G056220|chr1H:412360079-412371657|HC_G|Agenet	HORVU1Hr1G056220.9;HORVU1Hr1G056220|chr1H:412360079-412371657|HC_G|Agenet domain containing protein, expressed|none|PF05641|IPR008395, IPR014002	0.732445	4.42219	0.000351595	62.717	56.001	62.717													0.732445	4.42219	0.000351595	62.717										1	S	GKQVAHVTEAPEETESDGVEDTIVDISKHEV	X;X;X;X;X;X;X;X;X;X;X;X;X;X;X;Phospho (STY);X;X;X;X;X;X;X;X;X;X;X;X;X;X;X	XXPPPPPPPPPPPPPPPPPPPPPPPPPPXXX	QVAHVTEAPEET(0.265)ES(0.732)DGVEDT(0.003)IVDISK	QVAHVT(-36.72)EAPEET(-4.42)ES(4.42)DGVEDT(-24.2)IVDIS(-42.83)K	14	3	1.0818				By MS/MS			1622900	1622900	0	0	0	0	0	1622900	0	0	0	0	0	0	0	0	0	0	0	1622900	0	0	0	0	0	0	0	0	491	528	424	424	16556	18245	105297	92720	105297	92720	02791_A06_P030946_I00_U01_R1	27374	105297	92720	02791_A06_P030946_I00_U01_R1	27374	105297	92720	02791_A06_P030946_I00_U01_R1	27374
	HORVU1Hr1G056220	145	HORVU1Hr1G056220.9HORVU1Hr1G056220|chr1H:412360079-412371657|HC_G|Agenet	HORVU1Hr1G056220.9HORVU1Hr1G056220|chr1H:412360079-412371657|HC_G|Agenet	HORVU1Hr1G056220.9;HORVU1Hr1G056220|chr1H:412360079-412371657|HC_G|Agenet domain containing protein, expressed|none|PF05641|IPR008395, IPR014002	0.332259	0	1.38198e-22	219.95	203.42	178.71					0.329262	0	1.38198e-22	219.95					0.332259	0	1.1446e-18	178.71					0.329903	0	6.16953e-22	202.81			S	SGMDSQICPSNMQPKSSDSPSDSIVVPAEND	X;X;X;X;X;X;X;X;X;X;X;X;X;X;X;Phospho (STY);X;X;X;X;X;X;X;X;X;X;X;X;X;X;X	XXXXXXXXXXXXXXXPPPPPPPPPPPPPPPP	S(0.332)S(0.332)DS(0.332)PS(0.003)DSIVVPAENDQSQGTR	S(0)S(0)DS(0)PS(-20.13)DS(-67.06)IVVPAENDQS(-167.76)QGT(-177.88)R	1	2	-0.41306							0	0	0	0	0	0	0	0	0	0	0	0	0	0	0	0	0	0	0	0	0	0	0	0	0	0	0	0	492	528	145	145	18980	20992			121702	106007	02791_A06_P030946_I00_U01_R1	21480	121703	106008	02791_A07_P030947_I00_U01_R1	21470	121703	106008	02791_A07_P030947_I00_U01_R1	21470
	HORVU1Hr1G056220	146	HORVU1Hr1G056220.9HORVU1Hr1G056220|chr1H:412360079-412371657|HC_G|Agenet	HORVU1Hr1G056220.9HORVU1Hr1G056220|chr1H:412360079-412371657|HC_G|Agenet	HORVU1Hr1G056220.9;HORVU1Hr1G056220|chr1H:412360079-412371657|HC_G|Agenet domain containing protein, expressed|none|PF05641|IPR008395, IPR014002	0.332259	0	1.38198e-22	219.95	203.42	178.71					0.329262	0	1.38198e-22	219.95					0.332259	0	1.1446e-18	178.71					0.329903	0	6.16953e-22	202.81			S	GMDSQICPSNMQPKSSDSPSDSIVVPAENDQ	X;X;X;X;X;X;X;X;X;X;X;X;X;X;X;X;X;X;X;X;X;X;X;X;X;X;X;X;X;X;X	XXXXXXXXXXXXXXXXXXXXXXXXXXXXXXX	S(0.332)S(0.332)DS(0.332)PS(0.003)DSIVVPAENDQSQGTR	S(0)S(0)DS(0)PS(-20.13)DS(-67.06)IVVPAENDQS(-167.76)QGT(-177.88)R	2	2	-0.41306							0	0	0	0	0	0	0	0	0	0	0	0	0	0	0	0	0	0	0	0	0	0	0	0	0	0	0	0	493	528	146	146	18980	20992			121702	106007	02791_A06_P030946_I00_U01_R1	21480	121703	106008	02791_A07_P030947_I00_U01_R1	21470	121703	106008	02791_A07_P030947_I00_U01_R1	21470
	HORVU1Hr1G056220	148	HORVU1Hr1G056220.9HORVU1Hr1G056220|chr1H:412360079-412371657|HC_G|Agenet	HORVU1Hr1G056220.9HORVU1Hr1G056220|chr1H:412360079-412371657|HC_G|Agenet	HORVU1Hr1G056220.9;HORVU1Hr1G056220|chr1H:412360079-412371657|HC_G|Agenet domain containing protein, expressed|none|PF05641|IPR008395, IPR014002	0.332259	0	1.38198e-22	219.95	203.42	178.71					0.329262	0	1.38198e-22	219.95					0.332259	0	1.1446e-18	178.71					0.329903	0	6.16953e-22	202.81			S	DSQICPSNMQPKSSDSPSDSIVVPAENDQSQ	X;X;X;X;X;X;X;X;X;X;X;X;X;X;X;X;X;X;X;X;X;X;X;X;X;X;X;X;X;X;X	XXXXXXXXXXXXXXXXXXXXXXXXXXXXXXX	S(0.332)S(0.332)DS(0.332)PS(0.003)DSIVVPAENDQSQGTR	S(0)S(0)DS(0)PS(-20.13)DS(-67.06)IVVPAENDQS(-167.76)QGT(-177.88)R	4	2	-0.41306							0	0	0	0	0	0	0	0	0	0	0	0	0	0	0	0	0	0	0	0	0	0	0	0	0	0	0	0	494	528	148	148	18980	20992			121702	106007	02791_A06_P030946_I00_U01_R1	21480	121703	106008	02791_A07_P030947_I00_U01_R1	21470	121703	106008	02791_A07_P030947_I00_U01_R1	21470
	HORVU1Hr1G056220	1565	HORVU1Hr1G056220.9HORVU1Hr1G056220|chr1H:412360079-412371657|HC_G|Agenet	HORVU1Hr1G056220.9HORVU1Hr1G056220|chr1H:412360079-412371657|HC_G|Agenet	HORVU1Hr1G056220.9;HORVU1Hr1G056220|chr1H:412360079-412371657|HC_G|Agenet domain containing protein, expressed|none|PF05641|IPR008395, IPR014002	0.499978	0	0.00356993	89.846	80.313	89.846					0.499978	0	0.00356993	89.846													0.499801	0	0.0261507	67.43		1	T	GYWKSDRVKNTKAGNTSENVATEELEIPADK	X;X;X;X;X;X;X;X;X;X;X;X;X;X;X;Phospho (STY);X;X;X;X;X;X;X;X;X;X;X;X;X;X;X	XXXXXXXXXXXXPPPPPPPPPPPPPPPPPPP	AGNT(0.5)S(0.5)ENVATEELEIPADK	AGNT(0)S(0)ENVAT(-40.54)EELEIPADK	4	2	-1.1234		By MS/MS					2270700	2270700	0	0	0	2270700	0	0	0	0	0	0	0	2270700	0	0	0	0	0	0	0	0	0	0	0	0	0	0	5050	528	1565	1565	753	834	4511	3868	4511	3868	02791_A07_P030947_I00_U01_R1	25796	4511	3868	02791_A07_P030947_I00_U01_R1	25796	4511	3868	02791_A07_P030947_I00_U01_R1	25796
	HORVU1Hr1G056220	1080	HORVU1Hr1G056220.9HORVU1Hr1G056220|chr1H:412360079-412371657|HC_G|Agenet	HORVU1Hr1G056220.9HORVU1Hr1G056220|chr1H:412360079-412371657|HC_G|Agenet	HORVU1Hr1G056220.9;HORVU1Hr1G056220|chr1H:412360079-412371657|HC_G|Agenet domain containing protein, expressed|none|PF05641|IPR008395, IPR014002	0.981678	18.7181	0.000168292	158.35	130.61	158.35					0	0		NaN					0.981678	18.7181	0.000168292	158.35										1	T	VKIFQNLKSPVAGLETPTSSRIGSHVAEKAS	X;X;X;X;X;X;X;X;X;X;X;X;X;X;X;Phospho (STY);X;X;X;X;X;X;X;X;X;X;X;X;X;X;X	XXXXXXXXPPPPPPPPPPPPPXXXXXXXXXX	SPVAGLET(0.982)PT(0.013)S(0.004)S(0.001)R	S(-111.97)PVAGLET(18.72)PT(-18.72)S(-23.95)S(-29.18)R	8	2	-0.78118		By matching		By MS/MS			12624000	12624000	0	0	0	4824500	0	7799300	0	0	0	0	0	4824500	0	0	0	0	0	7799300	0	0	0	0	0	0	0	0	5051	528	1080	1080	18824	20808	120735;120736	105246	120735	105246	02791_B06_P030946_I00_U02_R1	19647	120735	105246	02791_B06_P030946_I00_U02_R1	19647	120735	105246	02791_B06_P030946_I00_U02_R1	19647
	HORVU1Hr1G056390	92;93	HORVU1Hr1G056390.2HORVU1Hr1G056390|chr1H:413852097-413856629|HC_G|cyclin-dependent	HORVU1Hr1G056390.2HORVU1Hr1G056390|chr1H:413852097-413856629|HC_G|cyclin-dependent	HORVU1Hr1G056390.2;HORVU1Hr1G056390|chr1H:413852097-413856629|HC_G|cyclin-dependent kinase C;1|GO:0004672, GO:0005524, GO:0006468|PF00069|IPR000719, IPR002290, IPR008271, IPR011009;HORVU1Hr1G056380.1;HORVU1Hr1G056380|chr1H:413754501-413759302|HC_G|cyclin-d	0.997968	26.9112	0.00053236	126.19	97.236	126.19					0.895873	9.34684	0.00145652	105.46					0.985526	18.3307	0.00189998	101.39					0.997968	26.9112	0.00053236	126.19		1	S	KLHHQNVIQLKEIVTSPGPDRDEQGKQIDGN	X;X;X;X;X;X;X;X;X;X;X;X;X;X;X;Phospho (STY);X;X;X;X;X;X;X;X;X;X;X;X;X;X;X	XXXXXXXXXXXPPPPPPPPPPXXXXXXXXXX	EIVT(0.002)S(0.998)PGPDR	EIVT(-26.91)S(26.91)PGPDR	5	2	0.28816		By MS/MS		By MS/MS		By MS/MS	58566000	58566000	0	0	0	18665000	0	23349000	0	16551000	0	0	0	18665000	0	0	0	0	0	23349000	0	0	0	0	0	16551000	0	0	495	529	92	92	5049	5584	33044;33045;33046;33047;33048;33049	29342;29343;29344;29345;29346;29347	33044	29342	02791_A05_P030945_I00_U01_R1	12487	33044	29342	02791_A05_P030945_I00_U01_R1	12487	33044	29342	02791_A05_P030945_I00_U01_R1	12487
	HORVU1Hr1G056390	197;198	HORVU1Hr1G056390.2HORVU1Hr1G056390|chr1H:413852097-413856629|HC_G|cyclin-dependent	HORVU1Hr1G056390.2HORVU1Hr1G056390|chr1H:413852097-413856629|HC_G|cyclin-dependent	HORVU1Hr1G056390.2;HORVU1Hr1G056390|chr1H:413852097-413856629|HC_G|cyclin-dependent kinase C;1|GO:0004672, GO:0005524, GO:0006468|PF00069|IPR000719, IPR002290, IPR008271, IPR011009;HORVU1Hr1G056380.1;HORVU1Hr1G056380|chr1H:413754501-413759302|HC_G|cyclin-d	1	93.2306	0.000120046	217.48	186.26	110.35					1	93.2306	0.000570601	168.41					1	97.533	0.000360632	217.48					1	83.874	0.000120046	168.41		1	T	FGLARSFSNDHNANLTNRVITLWYRPPELLL	X;X;X;X;X;X;X;X;X;X;X;X;X;X;X;Phospho (STY);X;X;X;X;X;X;X;X;X;X;X;X;X;X;X	XXXXXPPPPPPPPPPPPPXXXXXXXXXXXXX	SFSNDHNANLT(1)NR	S(-103.96)FS(-93.23)NDHNANLT(93.23)NR	11	2	-0.43882		By MS/MS		By MS/MS		By MS/MS	1147300000	1147300000	0	0	0	316520000	0	310160000	0	254000000	0	0	0	316520000	0	0	0	0	0	310160000	0	0	0	0	0	254000000	0	0	5052	529	197	197	17912	19769	114887;114888;114889;114890;114891;114892;114893;114894;114895;114896;114897;114898;114899;114900;114901;114902;114903;114904;114905;114906;114907;114908;114909	100395;100396;100397;100398;100399;100400;100401;100402;100403;100404;100405;100406;100407;100408;100409;100410;100411;100412;100413	114904	100413	02791_C07_P030947_I00_U03_R1	9386	114896	100405	02791_B06_P030946_I00_U02_R1	9596	114893	100402	02791_B05_P030945_I00_U02_R1	9591
	HORVU1Hr1G056870	159	HORVU1Hr1G056870.1HORVU1Hr1G056870|chr1H:417153319-417162493|HC_G|Regulator	HORVU1Hr1G056870.1HORVU1Hr1G056870|chr1H:417153319-417162493|HC_G|Regulator	HORVU1Hr1G056870.1;HORVU1Hr1G056870|chr1H:417153319-417162493|HC_G|Regulator of chromosome condensation (RCC1) family with FYVE zinc finger domain|GO:0046872|PF00415, PF01363, PF08381, PF13713, PF16627|IPR000306, IPR000408, IPR009091, IPR011011, IPR011993,	0.510955	0.876645	0.0344803	44.052	26.974	44.052					0.510955	0.876645	0.0344803	44.052					0	0		NaN										1	S	MLSSGTTSPRTYTRRSSPLSSPFSSNDSVHK	X;X;X;X;X;Phospho (STY);Phospho (STY);Phospho (STY);X;X;X;X;X;X;X;Phospho (STY);X;X;X;X;X;X;X;X;X;X;X;X;X;X;X	XXXXXXXXXXXXXXPPPPPPPPPPPPPPPPP	RS(0.511)S(0.418)PLS(0.053)S(0.018)PFSSNDSVHK	RS(0.88)S(-0.88)PLS(-9.85)S(-14.47)PFS(-34.05)S(-36.72)NDS(-42.4)VHK	2	3	1.8194		By MS/MS		By matching			12816000	12816000	0	0	0	6901900	0	5914000	0	0	0	0	0	6901900	0	0	0	0	0	5914000	0	0	0	0	0	0	0	0	496	533	159	159	17302	19073	110726;110727	96944	110726	96944	02791_C07_P030947_I00_U03_R1	17566	110726	96944	02791_C07_P030947_I00_U03_R1	17566	110726	96944	02791_C07_P030947_I00_U03_R1	17566
	HORVU1Hr1G056870	151	HORVU1Hr1G056870.1HORVU1Hr1G056870|chr1H:417153319-417162493|HC_G|Regulator	HORVU1Hr1G056870.1HORVU1Hr1G056870|chr1H:417153319-417162493|HC_G|Regulator	HORVU1Hr1G056870.1;HORVU1Hr1G056870|chr1H:417153319-417162493|HC_G|Regulator of chromosome condensation (RCC1) family with FYVE zinc finger domain|GO:0046872|PF00415, PF01363, PF08381, PF13713, PF16627|IPR000306, IPR000408, IPR009091, IPR011011, IPR011993,	0.786268	5.73969	0.000138758	132.06	118.12	132.06					0.786268	5.73969	0.000138758	132.06																		1	S	WRTESRSDMLSSGTTSPRTYTRRSSPLSSPF	X;X;X;X;X;X;X;X;X;X;X;X;X;X;X;Phospho (STY);X;X;X;X;X;X;X;Phospho (STY);X;X;X;X;X;X;X	XXXXXXPPPPPPPPPPPPXXXXXXXXXXXXX	SDMLSSGT(0.004)T(0.21)S(0.786)PR	S(-127.9)DMLS(-68.12)S(-48.92)GT(-22.91)T(-5.74)S(5.74)PR	10	2	1.698		By MS/MS					9829500	9829500	0	0	0	9829500	0	0	0	0	0	0	0	9829500	0	0	0	0	0	0	0	0	0	0	0	0	0	0	497	533	151	151	17692	19513	113407	99162	113407	99162	02791_A07_P030947_I00_U01_R1	14826	113407	99162	02791_A07_P030947_I00_U01_R1	14826	113407	99162	02791_A07_P030947_I00_U01_R1	14826
	HORVU1Hr1G056870	149	HORVU1Hr1G056870.1HORVU1Hr1G056870|chr1H:417153319-417162493|HC_G|Regulator	HORVU1Hr1G056870.1HORVU1Hr1G056870|chr1H:417153319-417162493|HC_G|Regulator	HORVU1Hr1G056870.1;HORVU1Hr1G056870|chr1H:417153319-417162493|HC_G|Regulator of chromosome condensation (RCC1) family with FYVE zinc finger domain|GO:0046872|PF00415, PF01363, PF08381, PF13713, PF16627|IPR000306, IPR000408, IPR009091, IPR011011, IPR011993,	0.390845	0	0.00324513	113.99	95.212	113.99																					0.390845	0	0.00324513	113.99			T	RKWRTESRSDMLSSGTTSPRTYTRRSSPLSS	X;X;X;X;X;X;X;X;X;X;X;X;X;X;X;Phospho (STY);X;X;X;X;X;X;X;X;X;Phospho (STY);X;X;X;X;X	XXXXXXXXPPPPPPPPPPPPXXXXXXXXXXX	SDMLSS(0.007)GT(0.391)T(0.391)S(0.211)PR	S(-96.97)DMLS(-40.36)S(-17.38)GT(0)T(0)S(-2.67)PR	8	2	2.0936							0	0	0	0	0	0	0	0	0	0	0	0	0	0	0	0	0	0	0	0	0	0	0	0	0	0	0	0	5053	533	149	149	17692	19513			113405	99160	02791_A05_P030945_I00_U01_R1	15089	113405	99160	02791_A05_P030945_I00_U01_R1	15089	113405	99160	02791_A05_P030945_I00_U01_R1	15089
	HORVU1Hr1G056870	150	HORVU1Hr1G056870.1HORVU1Hr1G056870|chr1H:417153319-417162493|HC_G|Regulator	HORVU1Hr1G056870.1HORVU1Hr1G056870|chr1H:417153319-417162493|HC_G|Regulator	HORVU1Hr1G056870.1;HORVU1Hr1G056870|chr1H:417153319-417162493|HC_G|Regulator of chromosome condensation (RCC1) family with FYVE zinc finger domain|GO:0046872|PF00415, PF01363, PF08381, PF13713, PF16627|IPR000306, IPR000408, IPR009091, IPR011011, IPR011993,	0.667001	3.52944	0.000666145	131.32	115.07	131.32													0.667001	3.52944	0.000666145	131.32					0.390845	0	0.00324513	113.99		1	T	KWRTESRSDMLSSGTTSPRTYTRRSSPLSSP	X;X;X;X;X;X;X;X;X;X;X;X;X;X;X;Phospho (STY);X;X;X;X;X;X;X;X;Phospho (STY);X;X;X;X;X;X	XXXXXXXPPPPPPPPPPPPXXXXXXXXXXXX	SDMLSSGT(0.037)T(0.667)S(0.296)PR	S(-123.6)DMLS(-64.63)S(-37.48)GT(-12.56)T(3.53)S(-3.53)PR	9	2	2.0665				By MS/MS			10106000	10106000	0	0	0	0	0	10106000	0	0	0	0	0	0	0	0	0	0	0	10106000	0	0	0	0	0	0	0	0	5054	533	150	150	17692	19513	113406	99161	113406	99161	02791_A06_P030946_I00_U01_R1	14836	113406	99161	02791_A06_P030946_I00_U01_R1	14836	113406	99161	02791_A06_P030946_I00_U01_R1	14836
	HORVU1Hr1G056870	843;98	HORVU1Hr1G056870.1HORVU1Hr1G056870|chr1H:417153319-417162493|HC_G|Regulator	HORVU1Hr1G056870.1HORVU1Hr1G056870|chr1H:417153319-417162493|HC_G|Regulator	HORVU1Hr1G056870.1;HORVU1Hr1G056870|chr1H:417153319-417162493|HC_G|Regulator of chromosome condensation (RCC1) family with FYVE zinc finger domain|GO:0046872|PF00415, PF01363, PF08381, PF13713, PF16627|IPR000306, IPR000408, IPR009091, IPR011011, IPR011993,	0.979787	19.8748	0.000247462	128.22	102.18	128.22					0	0		NaN					0.979787	19.8748	0.000247462	128.22					0	0		NaN		1	T	ATSPVSRRTSPPRSTTPTPTLGGLTSPRVVV	X;X;X;X;X;X;X;X;X;X;X;X;X;X;X;Phospho (STY);X;X;X;X;X;X;X;X;X;X;X;X;X;X;X	XXXXXXXXXXXXXPPPPPPPPPPPPPPPXXX	S(0.01)T(0.01)T(0.98)PTPTLGGLTSPR	S(-19.87)T(-19.87)T(19.87)PT(-43.46)PT(-65.87)LGGLT(-95.08)S(-100.13)PR	3	2	-1.7188		By matching		By MS/MS		By matching	53946000	53946000	0	0	0	21507000	0	18628000	0	13812000	0	0	0	21507000	0	0	0	0	0	18628000	0	0	0	0	0	13812000	0	0	5055	533	843	843	19241	21300	123476;123477;123478;123479;123480;123481	107430	123476	107430	02791_B06_P030946_I00_U02_R1	26149	123476	107430	02791_B06_P030946_I00_U02_R1	26149	123476	107430	02791_B06_P030946_I00_U02_R1	26149
	HORVU1Hr1G057240	351	HORVU1Hr1G057240.1HORVU1Hr1G057240|chr1H:418858278-418863780|HC_G|Plant	HORVU1Hr1G057240.1HORVU1Hr1G057240|chr1H:418858278-418863780|HC_G|Plant	HORVU1Hr1G057240.1;HORVU1Hr1G057240|chr1H:418858278-418863780|HC_G|Plant calmodulin-binding protein-related|GO:0005516|PF07839|IPR012417	1	128.919	6.50462e-10	201.96	189.77	128.92					1	128.919	6.50462e-10	201.96					1	98.967	2.02914e-09	152					1	88.5172	6.71138e-10	201.12		1;2	S	ENVQEAEVSEGRSRGSGDNHEEDANEEQKPK	X;X;X;X;X;X;X;X;X;X;X;X;Phospho (STY);X;X;Phospho (STY);X;X;X;X;X;X;X;X;X;X;X;X;X;X;X	XXXXXXXXXXXXPPPPPPPPPPPPPPPPPPP	S(1)RGS(1)GDNHEEDANEEQKPK	S(128.92)RGS(128.92)GDNHEEDANEEQKPK	4	3	0.40749		By MS/MS		By MS/MS		By MS/MS	116570000	57316000	59257000	0	0	41861000	0	42330000	0	32382000	0	0	0	19546000	22316000	0	0	0	0	18879000	23452000	0	0	0	0	18892000	13490000	0	498	534	351	351	8316;18909	9153;20905;20906	54138;54139;54140;121205;121206;121207	48666;48667;48668;105625;105626;105627	121207	105627	02791_D07_P030947_I00_U04_R1	3250	54140	48668	02791_D07_P030947_I00_U04_R1	3194	54140	48668	02791_D07_P030947_I00_U04_R1	3194
	HORVU1Hr1G057240	348	HORVU1Hr1G057240.1HORVU1Hr1G057240|chr1H:418858278-418863780|HC_G|Plant	HORVU1Hr1G057240.1HORVU1Hr1G057240|chr1H:418858278-418863780|HC_G|Plant	HORVU1Hr1G057240.1;HORVU1Hr1G057240|chr1H:418858278-418863780|HC_G|Plant calmodulin-binding protein-related|GO:0005516|PF07839|IPR012417	1	128.919	6.14512e-17	231.07	189.96	128.92					1	128.919	5.8846e-15	206.33					1	98.967	0.000540428	98.967					1	88.5172	6.14512e-17	231.07		1;2	S	EERENVQEAEVSEGRSRGSGDNHEEDANEEQ	X;X;X;X;X;X;X;X;X;X;X;X;X;X;X;Phospho (STY);X;X;Phospho (STY);X;X;X;X;X;X;X;X;X;X;X;X	XXXXXXXXXXXXXXXPPPPPPPPPPPPPPPP	S(1)RGS(1)GDNHEEDANEEQKPK	S(128.92)RGS(128.92)GDNHEEDANEEQKPK	1	3	0.40749		By MS/MS		By MS/MS		By MS/MS	147000000	87741000	59257000	0	0	56202000	0	53389000	0	37407000	0	0	0	33886000	22316000	0	0	0	0	29938000	23452000	0	0	0	0	23917000	13490000	0	499	534	348	348	18909	20905;20906	121202;121203;121204;121205;121206;121207	105623;105624;105625;105626;105627	121207	105627	02791_D07_P030947_I00_U04_R1	3250	121202	105623	02791_D05_P030945_I00_U04_R1	3138	121202	105623	02791_D05_P030945_I00_U04_R1	3138
	HORVU1Hr1G057630	632;716	HORVU1Hr1G057630.5HORVU1Hr1G057630|chr1H:420538440-420541659|HC_G|Early-responsive	HORVU1Hr1G057630.5HORVU1Hr1G057630|chr1H:420538440-420541659|HC_G|Early-responsive	HORVU1Hr1G057630.5;HORVU1Hr1G057630|chr1H:420538440-420541659|HC_G|Early-responsive to dehydration stress protein (ERD4)|GO:0016020|PF02714, PF13967, PF14703|IPR003864, IPR027815, IPR032880;HORVU2Hr1G060390.2;HORVU2Hr1G060390|chr2H:403313393-403318326|HC_G	1	244.666	8.33518e-15	244.67	199.59	244.67													1	244.666	8.33518e-15	244.67											S	KPEKLEDVEVFEDAQSRTTSRAPSF______	X;X;X;X;X;X;X;X;X;X;X;X;X;X;X;Phospho (STY);X;X;X;X;X;X;X;X;X;X;X;X;X;X;X	XXXXPPPPPPPPPPPPPXXXXXXXXXXXXXX	LEDVEVFEDAQS(1)R	LEDVEVFEDAQS(244.67)R	12	2	2.9264				By matching			24627000	24627000	0	0	0	0	0	24627000	0	0	0	0	0	0	0	0	0	0	0	24627000	0	0	0	0	0	0	0	0	500	536	632	632	12343	13544	80142	71414	80142	71414	02791_A06_P030946_I00_U01_R1	26141	80142	71414	02791_A06_P030946_I00_U01_R1	26141	80142	71414	02791_A06_P030946_I00_U01_R1	26141
	HORVU1Hr1G058000	93	HORVU1Hr1G058000.10HORVU1Hr1G058000|chr1H:423112927-423120220|HC_G|Copine-7|GO:0005515|PF00168,	HORVU1Hr1G058000.10HORVU1Hr1G058000|chr1H:423112927-423120220|HC_G|Copine-7|GO:0005515|PF00168,	HORVU1Hr1G058000.10;HORVU1Hr1G058000|chr1H:423112927-423120220|HC_G|Copine-7|GO:0005515|PF00168, PF07002|IPR000008, IPR002035, IPR010734	1	71.1081	2.41763e-10	218.64	203.14	218.64					1	71.1081	5.06362e-10	218.64					0.999999	58.7062	2.41763e-10	214.34					1	63.2521	5.1887e-10	203.93		1	S	SGDVRGGMEAVGGGGSVGAPSRGPPAAGANE	X;X;X;X;X;X;X;Oxidation (M);X;X;X;X;X;X;X;Phospho (STY);X;X;X;X;X;X;X;X;X;X;X;X;X;X;X	XXXXXPPPPPPPPPPPPPPPPPXXXXXXXXX	GGMEAVGGGGS(1)VGAPSR	GGMEAVGGGGS(71.11)VGAPS(-71.11)R	11	2	0.79261		By MS/MS		By MS/MS		By MS/MS	1249500000	1249500000	0	0	0	175040000	0	141580000	0	141000000	0	0	0	175040000	0	0	0	0	0	141580000	0	0	0	0	0	141000000	0	0	501	537	93	93	7592	8360;8361	49194;49195;49196;49197;49198;49199;49200;49201;49202;49203;49204;49205;49206;49207;49208;49209;49210;49211;49212;49213;49214;49215	43753;43754;43755;43756;43757;43758;43759;43760;43761;43762;43763;43764;43765;43766;43767;43768;43769;43770;43771;43772;43773;43774;43775;43776	49209	43769	02791_B07_P030947_I00_U02_R1	15706	49209	43769	02791_B07_P030947_I00_U02_R1	15706	49205	43763	02791_A06_P030946_I00_U01_R1	15759
	HORVU1Hr1G058020	299	HORVU1Hr1G058020.2HORVU1Hr1G058020|chr1H:423126131-423131749|HC_G|RNA	HORVU1Hr1G058020.2HORVU1Hr1G058020|chr1H:423126131-423131749|HC_G|RNA	HORVU1Hr1G058020.2;HORVU1Hr1G058020|chr1H:423126131-423131749|HC_G|RNA binding|GO:0000166, GO:0003676, GO:0003723|PF00076|IPR000504, IPR002343, IPR012677	0.999462	32.6877	3.40286e-05	172.57	142.77	172.57					0.999462	32.6877	0.000178192	172.57					0.999416	32.338	3.40286e-05	157.86										1	S	PVNQGSSIRGVSSELSPNSVARSFNSMQLGS	X;X;X;X;X;X;X;X;X;X;X;X;X;X;X;Phospho (STY);X;X;X;X;X;X;X;X;X;X;X;X;X;X;X	XXXXXXXXXPPPPPPPPPPPPPXXXXXXXXX	GVSSELS(0.999)PNS(0.001)VAR	GVS(-89.72)S(-66.92)ELS(32.69)PNS(-32.69)VAR	7	2	1.5239		By MS/MS		By MS/MS			37315000	37315000	0	0	0	15118000	0	22197000	0	0	0	0	0	15118000	0	0	0	0	0	22197000	0	0	0	0	0	0	0	0	502	538	299	299	8587	9448	55706;55707	50088;50089	55707	50089	02791_B07_P030947_I00_U02_R1	20138	55707	50089	02791_B07_P030947_I00_U02_R1	20138	55706	50088	02791_B06_P030946_I00_U02_R1	20196
	HORVU1Hr1G058100	318	HORVU1Hr1G058100.9HORVU1Hr1G058100|chr1H:423728462-423734997|HC_G|Protein	HORVU1Hr1G058100.9HORVU1Hr1G058100|chr1H:423728462-423734997|HC_G|Protein	HORVU1Hr1G058100.9;HORVU1Hr1G058100|chr1H:423728462-423734997|HC_G|Protein kinase superfamily protein|GO:0004672, GO:0005524, GO:0006468|PF07714|IPR000719, IPR001245, IPR008271, IPR011009	1	75.2113	8.33816e-18	271.68	234.13	271.68					0	0		NaN					1	75.2113	8.33816e-18	271.68					0	0		NaN		1	S	RSGLDDRDVTGSQQGSPAQTGKRRETSRT__	X;X;X;X;X;X;X;X;X;X;X;X;X;X;X;Phospho (STY);X;X;X;X;X;X;X;X;X;X;X;X;X;X;X	XXXXXXXPPPPPPPPPPPPPPPXXXXXXXXX	DVTGSQQGS(1)PAQTGK	DVT(-166.1)GS(-107.08)QQGS(75.21)PAQT(-75.21)GK	9	2	0.71353		By matching		By MS/MS		By matching	39389000	39389000	0	0	0	7128900	0	23582000	0	8678600	0	0	0	7128900	0	0	0	0	0	23582000	0	0	0	0	0	8678600	0	0	503	539	318	318	4045	4485	25852;25853;25854;25855;25856;25857	22453;22454	25852	22453	02791_A06_P030946_I00_U01_R1	4627	25852	22453	02791_A06_P030946_I00_U01_R1	4627	25852	22453	02791_A06_P030946_I00_U01_R1	4627
	HORVU1Hr1G058100	268	HORVU1Hr1G058100.9HORVU1Hr1G058100|chr1H:423728462-423734997|HC_G|Protein	HORVU1Hr1G058100.9HORVU1Hr1G058100|chr1H:423728462-423734997|HC_G|Protein	HORVU1Hr1G058100.9;HORVU1Hr1G058100|chr1H:423728462-423734997|HC_G|Protein kinase superfamily protein|GO:0004672, GO:0005524, GO:0006468|PF07714|IPR000719, IPR001245, IPR008271, IPR011009	1	94.5282	1.17289e-05	188.44	158.5	188.44					0.999724	35.592	0.00150606	87.287					1	94.5282	0.000214587	188.44					1	89.2683	1.17289e-05	137.81		1;2	S	TRDRGSVNGDQRRIRSPNHHSPDLRRKEATT	X;X;X;X;X;X;X;X;X;X;X;X;X;X;X;Phospho (STY);X;X;X;X;Phospho (STY);X;X;X;X;X;X;X;X;X;X	XXXXXXXXXXXXXPPPPPPPPPPPPXXXXXX	IRS(1)PNHHSPDLR	IRS(94.53)PNHHS(-94.53)PDLR	3	4	0.42144		By MS/MS		By MS/MS		By MS/MS	142050000	80547000	61502000	0	0	24723000	0	86291000	0	31035000	0	0	0	13479000	11243000	0	0	0	0	48315000	37977000	0	0	0	0	18753000	12282000	0	504	539	268	268	10452	11480;11481	67264;67265;67266;67267;67268;67269;67270;67271;67272;67273;67274;67275;67276;67277	60291;60292;60293;60294;60295;60296;60297	67273	60295	02791_B06_P030946_I00_U02_R1	4716	67273	60295	02791_B06_P030946_I00_U02_R1	4716	67272	60294	02791_B05_P030945_I00_U02_R1	4729
	HORVU1Hr1G058100	273	HORVU1Hr1G058100.9HORVU1Hr1G058100|chr1H:423728462-423734997|HC_G|Protein	HORVU1Hr1G058100.9HORVU1Hr1G058100|chr1H:423728462-423734997|HC_G|Protein	HORVU1Hr1G058100.9;HORVU1Hr1G058100|chr1H:423728462-423734997|HC_G|Protein kinase superfamily protein|GO:0004672, GO:0005524, GO:0006468|PF07714|IPR000719, IPR001245, IPR008271, IPR011009	1	112.44	0.000220642	114.21	89.853	112.44					0	0		NaN					1	112.44	0.000220642	114.21					0	0		NaN		2	S	SVNGDQRRIRSPNHHSPDLRRKEATTSSKYE	X;X;X;X;X;X;X;X;X;X;Phospho (STY);X;X;X;X;Phospho (STY);X;X;X;X;X;X;X;X;X;X;X;X;X;X;X	XXXXXXXXPPPPPPPPPPPPXXXXXXXXXXX	IRS(1)PNHHS(1)PDLR	IRS(112.44)PNHHS(112.44)PDLR	8	3	0.036808		By matching		By MS/MS		By matching	61502000	0	61502000	0	0	11243000	0	37977000	0	12282000	0	0	0	0	11243000	0	0	0	0	0	37977000	0	0	0	0	0	12282000	0	505	539	273	273	10452	11480;11481	67264;67265;67266;67267;67268;67269;67270;67271	60291;60292;60293	67265	60293	02791_B06_P030946_I00_U02_R1	5480	67264	60291	02791_A06_P030946_I00_U01_R1	5573	67264	60291	02791_A06_P030946_I00_U01_R1	5573
	HORVU1Hr1G058820	320	HORVU1Hr1G058820.2HORVU1Hr1G058820|chr1H:428360587-428371272|HC_G|alpha/beta-Hydrolases	HORVU1Hr1G058820.2HORVU1Hr1G058820|chr1H:428360587-428371272|HC_G|alpha/beta-Hydrolases	HORVU1Hr1G058820.2;HORVU1Hr1G058820|chr1H:428360587-428371272|HC_G|alpha/beta-Hydrolases superfamily protein|none|PF12146|IPR000073, IPR022742, IPR029058	0.999618	34.1809	3.5025e-07	135.66	115.51	116.45					0.998928	29.6916	2.75506e-06	124.4					0.998444	28.0728	3.5025e-07	135.66					0.999618	34.1809	1.60223e-05	116.45		1	S	AEPTRYQRPEFDGADSPVSIPRRRGRFLCGQ	X;X;X;X;X;X;X;X;X;X;X;X;X;X;X;Phospho (STY);X;X;X;X;X;X;X;X;X;X;X;X;X;X;X	XXXXXPPPPPPPPPPPPPPPPPXXXXXXXXX	YQRPEFDGADS(1)PVSIPR	Y(-88.95)QRPEFDGADS(34.18)PVS(-34.18)IPR	11	3	-0.63786		By MS/MS		By MS/MS		By MS/MS	215900000	215900000	0	0	0	40238000	0	149510000	0	26155000	0	0	0	40238000	0	0	0	0	0	149510000	0	0	0	0	0	26155000	0	0	506	542	320	320	23616	26105	151229;151230;151231;151232;151233;151234	131851;131852;131853;131854;131855;131856	151232	131854	02791_C05_P030945_I00_U03_R1	24501	151233	131855	02791_C06_P030946_I00_U03_R1	24479	151233	131855	02791_C06_P030946_I00_U03_R1	24479
	HORVU1Hr1G059220	2425	HORVU1Hr1G059220.10HORVU1Hr1G059220|chr1H:431956962-432005261|HC_G|Phosphatidylinositol	HORVU1Hr1G059220.10HORVU1Hr1G059220|chr1H:431956962-432005261|HC_G|Phosphatidylinositol	HORVU1Hr1G059220.10;HORVU1Hr1G059220|chr1H:431956962-432005261|HC_G|Phosphatidylinositol 4-kinase|GO:0005488, GO:0005515, GO:0008144, GO:0016773|PF00454, PF02259, PF02260, PF08771, PF11865, PF13646|IPR000403, IPR003151, IPR003152, IPR009076, IPR011009, IPR	0.487976	0	1.65993e-56	250.43	225.81	250.43					0.487976	0	1.65993e-56	250.43					0.482435	0	2.3827e-08	94.495					0	0		NaN			S	GRDFSSGSTLSGGGGSSQHGSEHLASVDARE	X;X;X;X;X;X;X;X;X;X;X;X;X;X;X;Phospho (STY);X;X;X;X;X;X;X;X;X;X;X;X;X;X;X	XXPPPPPPPPPPPPPPPPPPPPPPPPPPPPX	DFSSGSTLSGGGGS(0.488)S(0.488)QHGS(0.024)EHLASVDAR	DFS(-169.94)S(-146.92)GS(-109.29)T(-81.93)LS(-33.73)GGGGS(0)S(0)QHGS(-13.11)EHLAS(-49.64)VDAR	14	3	-0.17241							0	0	0	0	0	0	0	0	0	0	0	0	0	0	0	0	0	0	0	0	0	0	0	0	0	0	0	0	507	543	2425	2425	2985	3301			19208	16737	02791_B07_P030947_I00_U02_R1	19685	19208	16737	02791_B07_P030947_I00_U02_R1	19685	19208	16737	02791_B07_P030947_I00_U02_R1	19685
	HORVU1Hr1G059220	2426	HORVU1Hr1G059220.10HORVU1Hr1G059220|chr1H:431956962-432005261|HC_G|Phosphatidylinositol	HORVU1Hr1G059220.10HORVU1Hr1G059220|chr1H:431956962-432005261|HC_G|Phosphatidylinositol	HORVU1Hr1G059220.10;HORVU1Hr1G059220|chr1H:431956962-432005261|HC_G|Phosphatidylinositol 4-kinase|GO:0005488, GO:0005515, GO:0008144, GO:0016773|PF00454, PF02259, PF02260, PF08771, PF11865, PF13646|IPR000403, IPR003151, IPR003152, IPR009076, IPR011009, IPR	0.801185	6.29064	1.65993e-56	250.43	225.81	237.79					0.487976	0	1.65993e-56	250.43					0.741572	6.059	2.86013e-31	198.95					0.801185	6.29064	3.48428e-52	237.79		1	S	RDFSSGSTLSGGGGSSQHGSEHLASVDAREV	X;X;X;X;X;X;X;X;X;X;X;X;X;X;X;Phospho (STY);X;X;X;X;X;X;X;X;X;X;X;X;X;X;X	XPPPPPPPPPPPPPPPPPPPPPPPPPPPPXX	DFSSGSTLSGGGGS(0.188)S(0.801)QHGS(0.011)EHLASVDAR	DFS(-173.08)S(-159.37)GS(-123.44)T(-95.81)LS(-53.36)GGGGS(-6.29)S(6.29)QHGS(-18.8)EHLAS(-43.53)VDAR	15	3	0.26352				By MS/MS		By MS/MS	40118000	40118000	0	0	0	0	0	21344000	0	18774000	0	0	0	0	0	0	0	0	0	21344000	0	0	0	0	0	18774000	0	0	508	543	2426	2426	2985	3301	19206;19207	16735;16736	19206	16735	02791_B05_P030945_I00_U02_R1	19689	19208	16737	02791_B07_P030947_I00_U02_R1	19685	19208	16737	02791_B07_P030947_I00_U02_R1	19685
	HORVU1Hr1G059350	371	HORVU1Hr1G059350.1HORVU1Hr1G059350|chr1H:432715786-432721535|HC_G|Phospholipid/glycerol	HORVU1Hr1G059350.1HORVU1Hr1G059350|chr1H:432715786-432721535|HC_G|Phospholipid/glycerol	HORVU1Hr1G059350.1;HORVU1Hr1G059350|chr1H:432715786-432721535|HC_G|Phospholipid/glycerol acyltransferase family protein|GO:0008152, GO:0016746|PF01553|IPR002123	1	125.433	6.76993e-06	159.18	138.59	159.18					1	125.433	4.6042e-05	159.18					1	91.3636	0.00014199	132.65					1	119.686	6.76993e-06	152.88		1	S	GLAEKRVYHAALNGNSLPRALHQKGD_____	X;X;X;X;X;X;X;X;X;X;X;X;X;X;X;Phospho (STY);X;X;X;X;X;X;X;X;X;X;X;X;X;X;X	XXXXXXPPPPPPPPPPPPPXXXXXXXXXXXX	VYHAALNGNS(1)LPR	VY(-125.43)HAALNGNS(125.43)LPR	10	2	0.3913		By MS/MS		By MS/MS		By MS/MS	170770000	170770000	0	0	0	40833000	0	47617000	0	42353000	0	0	0	40833000	0	0	0	0	0	47617000	0	0	0	0	0	42353000	0	0	509	544	371	371	22664	25067	144650;144651;144652;144653;144654;144655;144656	126055;126056;126057;126058;126059;126060	144655	126060	02791_C07_P030947_I00_U03_R1	18633	144655	126060	02791_C07_P030947_I00_U03_R1	18633	144651	126056	02791_C05_P030945_I00_U03_R1	18607
	HORVU1Hr1G059810	78	HORVU1Hr1G059810.2HORVU1Hr1G059810|chr1H:434921787-434930460|HC_G|AMP	HORVU1Hr1G059810.2HORVU1Hr1G059810|chr1H:434921787-434930460|HC_G|AMP	HORVU1Hr1G059810.2;HORVU1Hr1G059810|chr1H:434921787-434930460|HC_G|AMP deaminase|GO:0003876, GO:0009168, GO:0019239, GO:0032264|PF00962|IPR001365, IPR006329, IPR006650, IPR032466	0.494259	0	0.000977125	89.261	64.723	77.527					0.493985	0	0.000977125	89.261					0	0		NaN					0.494259	0	0.00183152	77.527			S	AGSNPPPPRRAAAGSSSLPDLSSIYAAGGVA	X;X;X;X;X;X;X;X;X;X;X;X;X;X;X;Phospho (STY);X;X;X;X;X;X;X;X;X;X;X;X;X;X;X	XXXXXXXXXXPPPPPPPPPPPPPPPPPPPPP	AAAGS(0.009)S(0.494)S(0.494)LPDLS(0.002)SIYAAGGVAR	AAAGS(-17.63)S(0)S(0)LPDLS(-23)S(-30.34)IY(-46)AAGGVAR	6	2	0.074015							0	0	0	0	0	0	0	0	0	0	0	0	0	0	0	0	0	0	0	0	0	0	0	0	0	0	0	0	510	546	78	78	23	25			107	85	02791_C05_P030945_I00_U03_R1	30087	111	89	02791_D07_P030947_I00_U04_R1	29710	108	86	02791_C07_P030947_I00_U03_R1	29963
	HORVU1Hr1G059810	79	HORVU1Hr1G059810.2HORVU1Hr1G059810|chr1H:434921787-434930460|HC_G|AMP	HORVU1Hr1G059810.2HORVU1Hr1G059810|chr1H:434921787-434930460|HC_G|AMP	HORVU1Hr1G059810.2;HORVU1Hr1G059810|chr1H:434921787-434930460|HC_G|AMP deaminase|GO:0003876, GO:0009168, GO:0019239, GO:0032264|PF00962|IPR001365, IPR006329, IPR006650, IPR032466	0.751898	5.23434	9.23186e-08	138.55	114.5	90.654					0.493985	0	0.000977125	89.261					0.751898	5.23434	0.0010189	90.654					0.584729	1.55849	9.23186e-08	138.55		1	S	GSNPPPPRRAAAGSSSLPDLSSIYAAGGVAR	X;X;X;X;X;X;X;X;X;X;X;X;X;X;X;Phospho (STY);X;X;X;X;X;X;X;X;X;X;X;X;X;X;X	XXXXXXXXXPPPPPPPPPPPPPPPPPPPPPP	AAAGS(0.023)S(0.225)S(0.752)LPDLSSIYAAGGVAR	AAAGS(-15.19)S(-5.23)S(5.23)LPDLS(-40.73)S(-49.01)IY(-65.72)AAGGVAR	7	2	-0.3554				By MS/MS		By MS/MS	23962000	23962000	0	0	0	0	0	18705000	0	5257400	0	0	0	0	0	0	0	0	0	18705000	0	0	0	0	0	5257400	0	0	511	546	79	79	23	25	109;110	87;88	110	88	02791_D06_P030946_I00_U04_R1	29855	109	87	02791_D05_P030945_I00_U04_R1	29852	109	87	02791_D05_P030945_I00_U04_R1	29852
	HORVU1Hr1G059810	228	HORVU1Hr1G059810.2HORVU1Hr1G059810|chr1H:434921787-434930460|HC_G|AMP	HORVU1Hr1G059810.2HORVU1Hr1G059810|chr1H:434921787-434930460|HC_G|AMP	HORVU1Hr1G059810.2;HORVU1Hr1G059810|chr1H:434921787-434930460|HC_G|AMP deaminase|GO:0003876, GO:0009168, GO:0019239, GO:0032264|PF00962|IPR001365, IPR006329, IPR006650, IPR032466	0.999977	46.5817	5.64281e-33	263.27	250.79	263.27					0.999976	46.8942	9.31824e-28	242.9					0.999977	46.5817	5.64281e-33	263.27					0.592965	2.05917	0.00155274	58.349		1	S	GAATPLAAKNMTRSHSISNDLHAVQPDPVAA	X;X;X;Phospho (STY);X;X;X;X;X;X;X;X;X;X;X;Phospho (STY);X;X;X;X;X;X;X;X;X;X;X;X;X;X;X	XXXXXXXXXXXXXPPPPPPPPPPPPPPPPPP	SHS(1)ISNDLHAVQPDPVAADILR	S(-46.58)HS(46.58)IS(-60.08)NDLHAVQPDPVAADILR	3	3	0.085159		By MS/MS		By MS/MS		By MS/MS	1520700000	1520700000	0	0	0	391090000	0	681280000	0	448380000	0	0	0	391090000	0	0	0	0	0	681280000	0	0	0	0	0	448380000	0	0	512	546	228	228	18154	20043	116455;116456;116458;116459;116460	101684;101685;101686;101688;101689;101690	116456	101685	02791_C06_P030946_I00_U03_R1	28088	116456	101685	02791_C06_P030946_I00_U03_R1	28088	116456	101685	02791_C06_P030946_I00_U03_R1	28088
	HORVU1Hr1G059810	230	HORVU1Hr1G059810.2HORVU1Hr1G059810|chr1H:434921787-434930460|HC_G|AMP	HORVU1Hr1G059810.2HORVU1Hr1G059810|chr1H:434921787-434930460|HC_G|AMP	HORVU1Hr1G059810.2;HORVU1Hr1G059810|chr1H:434921787-434930460|HC_G|AMP deaminase|GO:0003876, GO:0009168, GO:0019239, GO:0032264|PF00962|IPR001365, IPR006329, IPR006650, IPR032466	0.42487	0	0.0291921	43.463	34.969	43.463					0	0		NaN					0.42487	0	0.0291921	43.463											S	ATPLAAKNMTRSHSISNDLHAVQPDPVAADI	X;Phospho (STY);X;X;X;X;X;X;X;X;X;X;X;X;X;X;X;X;X;X;X;X;X;X;X;X;X;X;X;X;X	XXXXXXXXXXXXXXXXXXXXXXXXXXXXXXX	S(0.15)HS(0.425)IS(0.425)NDLHAVQPDPVAADILR	S(-4.51)HS(0)IS(0)NDLHAVQPDPVAADILR	5	3	-1.1456							0	0	0	0	0	0	0	0	0	0	0	0	0	0	0	0	0	0	0	0	0	0	0	0	0	0	0	0	513	546	230	230	18154	20043			116457	101687	02791_C06_P030946_I00_U03_R1	28849	116457	101687	02791_C06_P030946_I00_U03_R1	28849	116457	101687	02791_C06_P030946_I00_U03_R1	28849
	HORVU1Hr1G059810	163	HORVU1Hr1G059810.2HORVU1Hr1G059810|chr1H:434921787-434930460|HC_G|AMP	HORVU1Hr1G059810.2HORVU1Hr1G059810|chr1H:434921787-434930460|HC_G|AMP	HORVU1Hr1G059810.2;HORVU1Hr1G059810|chr1H:434921787-434930460|HC_G|AMP deaminase|GO:0003876, GO:0009168, GO:0019239, GO:0032264|PF00962|IPR001365, IPR006329, IPR006650, IPR032466	0.999992	50.8736	1.18994e-55	300.12	276.68	227.33					0.999817	37.3994	4.77983e-13	165.32					0.99906	30.2642	3.39567e-48	300.12					0.999992	50.8736	1.18994e-55	278.95		2;3	S	GSSRRVGLIRPNSPKSPVASASTLESAEGSD	X;X;X;X;X;X;X;X;X;X;X;X;Phospho (STY);X;X;Phospho (STY);X;X;X;X;X;X;X;X;X;X;X;X;X;Phospho (STY);X	XXXXXPPPPPPPPPPPPPPPPPPPPPPPPPP	VGLIRPNS(1)PKS(1)PVASASTLESAEGS(1)DEDVVTK	VGLIRPNS(66.62)PKS(50.87)PVAS(-50.87)AS(-78.97)T(-96.09)LES(-35.84)AEGS(35.84)DEDVVT(-46.01)K	11	3	1.2702		By MS/MS		By MS/MS		By MS/MS	42644000	0	6357300	36287000	0	1757400	0	18458000	0	22429000	0	0	0	0	1757400	0	0	0	0	0	2501100	15957000	0	0	0	0	2098800	20330000	514	546	163	163	18826;21414	20810;20811;23710	120742;120744;120745;137630;137631;137632	105252;105254;105255;120054	137630	120054	02791_B05_P030945_I00_U02_R1	27283	120744	105254	02791_A06_P030946_I00_U01_R1	24399	137630	120054	02791_B05_P030945_I00_U02_R1	27283
	HORVU1Hr1G059810	173	HORVU1Hr1G059810.2HORVU1Hr1G059810|chr1H:434921787-434930460|HC_G|AMP	HORVU1Hr1G059810.2HORVU1Hr1G059810|chr1H:434921787-434930460|HC_G|AMP	HORVU1Hr1G059810.2;HORVU1Hr1G059810|chr1H:434921787-434930460|HC_G|AMP deaminase|GO:0003876, GO:0009168, GO:0019239, GO:0032264|PF00962|IPR001365, IPR006329, IPR006650, IPR032466	0.999961	44.6107	1.49626e-27	246.22	224.67	246.22					0	0		NaN					0.999961	44.6107	1.49626e-27	246.22					0.947877	15.1036	2.29581e-06	135.81		2	S	PNSPKSPVASASTLESAEGSDEDVVTKANGK	X;X;Phospho (STY);X;X;X;X;X;X;X;X;X;X;X;X;Phospho (STY);X;X;X;Phospho (STY);X;X;X;X;X;X;X;X;X;X;X	XXXXXPPPPPPPPPPPPPPPPPPPPPPXXXX	SPVASASTLES(1)AEGS(1)DEDVVTK	S(-116.05)PVAS(-74.39)AS(-54.13)T(-44.61)LES(44.61)AEGS(57.11)DEDVVT(-57.11)K	11	2	0.16418		By matching		By MS/MS		By MS/MS	5544800	0	5544800	0	0	1832500	0	2204800	0	1507500	0	0	0	0	1832500	0	0	0	0	0	2204800	0	0	0	0	0	1507500	0	515	546	173	173	18826;21414	20810;20811;23710	120741;120743;120746	105251;105253	120743	105253	02791_A06_P030946_I00_U01_R1	23830	120743	105253	02791_A06_P030946_I00_U01_R1	23830	120743	105253	02791_A06_P030946_I00_U01_R1	23830
	HORVU1Hr1G059810	177	HORVU1Hr1G059810.2HORVU1Hr1G059810|chr1H:434921787-434930460|HC_G|AMP	HORVU1Hr1G059810.2HORVU1Hr1G059810|chr1H:434921787-434930460|HC_G|AMP	HORVU1Hr1G059810.2;HORVU1Hr1G059810|chr1H:434921787-434930460|HC_G|AMP deaminase|GO:0003876, GO:0009168, GO:0019239, GO:0032264|PF00962|IPR001365, IPR006329, IPR006650, IPR032466	1	66.7679	8.3854e-157	414.56	379.69	387.55					1	66.7679	4.16788e-117	387.55					0.999999	62.5094	8.3854e-157	414.56					0.999991	51.279	1.19517e-99	368.21		1;2;3	S	KSPVASASTLESAEGSDEDVVTKANGKSDNG	X;Phospho (STY);X;X;X;X;X;X;X;X;X;Phospho (STY);X;X;X;Phospho (STY);X;X;X;X;X;X;X;X;X;X;X;X;X;X;X	PPPPPPPPPPPPPPPPPPPPPPPXXXXXXXX	SPVASASTLESAEGS(1)DEDVVTK	S(-256.61)PVAS(-194.93)AS(-157.49)T(-139.33)LES(-67.79)AEGS(66.77)DEDVVT(-66.77)K	15	2	1.0672		By MS/MS		By MS/MS		By MS/MS	144540000	96352000	11902000	36287000	0	30564000	0	62026000	0	46480000	0	0	0	28732000	1832500	0	0	0	0	43568000	2501100	15957000	0	0	0	24052000	2098800	20330000	516	546	177	177	18826;21414	20810;20811;23710	120738;120739;120740;120741;120742;120743;120744;120745;120746;137630;137631;137632	105248;105249;105250;105251;105252;105253;105254;105255;120054	120740	105250	02791_A07_P030947_I00_U01_R1	23731	120739	105249	02791_A06_P030946_I00_U01_R1	23782	120739	105249	02791_A06_P030946_I00_U01_R1	23782
	HORVU1Hr1G059810	160	HORVU1Hr1G059810.2HORVU1Hr1G059810|chr1H:434921787-434930460|HC_G|AMP	HORVU1Hr1G059810.2HORVU1Hr1G059810|chr1H:434921787-434930460|HC_G|AMP	HORVU1Hr1G059810.2;HORVU1Hr1G059810|chr1H:434921787-434930460|HC_G|AMP deaminase|GO:0003876, GO:0009168, GO:0019239, GO:0032264|PF00962|IPR001365, IPR006329, IPR006650, IPR032466	1	70.6282	1.18994e-55	227.33	215.69	70.628					1	70.6282	0.00752736	92.781					1	52.8915	0.00180506	130.69					1	55.8961	1.18994e-55	227.33		1;3	S	VRSGSSRRVGLIRPNSPKSPVASASTLESAE	X;X;X;X;X;X;X;X;X;X;X;X;X;X;X;Phospho (STY);X;X;Phospho (STY);X;X;X;X;X;X;X;X;X;Phospho (STY);X;X	XXXXXXXXPPPPPPPPPPPPPPPPPPPPPPP	VGLIRPNS(1)PK	VGLIRPNS(70.63)PK	8	3	-1.7117		By MS/MS		By MS/MS		By MS/MS	815960000	779670000	0	36287000	0	140270000	0	294060000	0	164940000	0	0	0	140270000	0	0	0	0	0	278100000	0	15957000	0	0	0	144610000	0	20330000	517	546	160	160	21413;21414	23709;23710	137618;137619;137620;137621;137622;137623;137624;137625;137626;137627;137628;137629;137630;137631;137632	120045;120046;120047;120048;120049;120050;120051;120052;120053;120054	137625	120053	02791_C07_P030947_I00_U03_R1	14320	137630	120054	02791_B05_P030945_I00_U02_R1	27283	137630	120054	02791_B05_P030945_I00_U02_R1	27283
	HORVU1Hr1G059810	216	HORVU1Hr1G059810.2HORVU1Hr1G059810|chr1H:434921787-434930460|HC_G|AMP	HORVU1Hr1G059810.2HORVU1Hr1G059810|chr1H:434921787-434930460|HC_G|AMP	HORVU1Hr1G059810.2;HORVU1Hr1G059810|chr1H:434921787-434930460|HC_G|AMP deaminase|GO:0003876, GO:0009168, GO:0019239, GO:0032264|PF00962|IPR001365, IPR006329, IPR006650, IPR032466	1	93.2298	7.68833e-09	195.23	166.28	115.56					1	137.951	1.60127e-08	195.23					1	93.2298	1.78039e-08	191.78					1	165.678	7.68833e-09	193.77		1	T	EGEHKGNSVVENGAATPLAAKNMTRSHSISN	X;X;X;X;X;X;X;X;X;X;X;X;X;X;X;Phospho (STY);X;X;X;X;X;X;X;X;X;X;X;Phospho (STY);X;X;X	XXXXXPPPPPPPPPPPPPPPPXXXXXXXXXX	GNSVVENGAAT(1)PLAAK	GNS(-93.23)VVENGAAT(93.23)PLAAK	11	2	-0.55208		By MS/MS		By MS/MS		By MS/MS	153790000	153790000	0	0	0	52033000	0	60182000	0	41575000	0	0	0	52033000	0	0	0	0	0	60182000	0	0	0	0	0	41575000	0	0	5056	546	216	216	8077	8896	52631;52632;52633;52634;52635;52636;52637;52638;52639	47311;47312;47313;47314;47315;47316;47317;47318	52638	47318	02791_C06_P030946_I00_U03_R1	16671	52633	47313	02791_A07_P030947_I00_U01_R1	17061	52631	47311	02791_A05_P030945_I00_U01_R1	17315
	HORVU1Hr1G059860	429	HORVU1Hr1G059860.2HORVU1Hr1G059860|chr1H:435096671-435097990|HC_G|Ran-binding	HORVU1Hr1G059860.2HORVU1Hr1G059860|chr1H:435096671-435097990|HC_G|Ran-binding	HORVU1Hr1G059860.2;HORVU1Hr1G059860|chr1H:435096671-435097990|HC_G|Ran-binding protein 3-like|GO:0005643, GO:0046907|PF00638, PF08911|IPR000156, IPR011993, IPR015007	1	71.5214	3.77947e-11	255.08	219.81	178.54					1	65.1116	3.77947e-11	255.08					1	71.5214	5.1016e-07	233.9					1	64.4176	1.59405e-10	244.54		1;2	S	AVETHKAKKASDAPKSPESSPKASDV_____	X;X;X;X;X;X;X;X;X;X;X;X;X;X;X;Phospho (STY);X;X;Phospho (STY);Phospho (STY);X;X;X;X;X;X;X;X;X;X;X	XXXXXXXXPPPPPPPPPPPPPPXXXXXXXXX	KASDAPKS(1)PES(0.846)S(0.154)PK	KAS(-105.74)DAPKS(71.52)PES(7.41)S(-7.41)PK	8	3	0.81872		By MS/MS		By MS/MS		By MS/MS	2146100000	986720000	1159400000	0	0	372230000	0	361330000	0	327900000	0	0	0	141400000	230830000	0	0	0	0	157530000	203800000	0	0	0	0	140060000	187840000	0	518	547	429	429	1644;10882	1826;1827;11942;11943	10187;10188;10189;10190;10191;10192;10193;10194;10195;10196;10197;10198;10199;10201;10202;10203;10204;10205;10206;10207;10208;69992;69993;69994;69995;69996;69997;69998;69999;70000;70001;70002;70003;70004;70005;70006;70007;70008;70009;70010;70011;70012;70013;70014	8939;8940;8941;8942;8943;8944;8945;8946;8947;8948;8949;8951;8952;8953;8954;62806;62807;62808;62809;62810;62811;62812;62813;62814;62815;62816;62817;62818;62819;62820;62821;62822;62823	70011	62820	02791_D06_P030946_I00_U04_R1	3163	10203	8953	02791_D07_P030947_I00_U04_R1	3658	10203	8953	02791_D07_P030947_I00_U04_R1	3658
	HORVU1Hr1G059860	432	HORVU1Hr1G059860.2HORVU1Hr1G059860|chr1H:435096671-435097990|HC_G|Ran-binding	HORVU1Hr1G059860.2HORVU1Hr1G059860|chr1H:435096671-435097990|HC_G|Ran-binding	HORVU1Hr1G059860.2;HORVU1Hr1G059860|chr1H:435096671-435097990|HC_G|Ran-binding protein 3-like|GO:0005643, GO:0046907|PF00638, PF08911|IPR000156, IPR011993, IPR015007	0.972328	15.4577	7.56159e-06	224.61	205.33	206.89					0.677135	3.21076	7.38835e-05	186.6					0.972328	15.4577	4.67881e-05	206.89					0.918267	10.5057	7.56159e-06	224.61		2	S	THKAKKASDAPKSPESSPKASDV________	X;X;X;X;X;X;X;X;X;X;X;X;Phospho (STY);X;X;Phospho (STY);Phospho (STY);X;X;X;X;X;X;X;X;X;X;X;X;X;X	XXXXXPPPPPPPPPPPPPPXXXXXXXXXXXX	KASDAPKS(1)PES(0.972)S(0.028)PK	KAS(-85.37)DAPKS(51.01)PES(15.46)S(-15.46)PK	11	2	0.64099		By MS/MS		By MS/MS		By MS/MS	537990000	0	537990000	0	0	68858000	0	50397000	0	43646000	0	0	0	0	68858000	0	0	0	0	0	50397000	0	0	0	0	0	43646000	0	519	547	432	432	1644;10882	1826;1827;11942;11943	10200;10202;10204;10208;70007;70008;70009;70010;70011;70012;70013	8950;8952;8954;62816;62817;62818;62819;62820;62821;62822	70012	62821	02791_D06_P030946_I00_U04_R1	3186	70010	62819	02791_D05_P030945_I00_U04_R1	3204	70010	62819	02791_D05_P030945_I00_U04_R1	3204
	HORVU1Hr1G059860	433	HORVU1Hr1G059860.2HORVU1Hr1G059860|chr1H:435096671-435097990|HC_G|Ran-binding	HORVU1Hr1G059860.2HORVU1Hr1G059860|chr1H:435096671-435097990|HC_G|Ran-binding	HORVU1Hr1G059860.2;HORVU1Hr1G059860|chr1H:435096671-435097990|HC_G|Ran-binding protein 3-like|GO:0005643, GO:0046907|PF00638, PF08911|IPR000156, IPR011993, IPR015007	0.999908	40.3414	3.77947e-11	255.08	219.81	255.08					0.999908	40.3414	3.77947e-11	255.08					0.999508	33.0818	5.1016e-07	233.9					0.99563	23.5759	1.59405e-10	244.54		2	S	HKAKKASDAPKSPESSPKASDV_________	X;X;X;X;X;X;X;X;X;X;X;Phospho (STY);X;X;Phospho (STY);Phospho (STY);X;X;X;X;X;X;X;X;X;X;X;X;X;X;X	XXXXPPPPPPPPPPPPPPXXXXXXXXXXXXX	ASDAPKS(1)PESS(1)PK	AS(-126.06)DAPKS(35.18)PES(-35.18)S(40.34)PK	11	2	0.083883		By MS/MS		By MS/MS		By MS/MS	708720000	0	708720000	0	0	230830000	0	203800000	0	187840000	0	0	0	0	230830000	0	0	0	0	0	203800000	0	0	0	0	0	187840000	0	520	547	433	433	1644;10882	1826;1827;11942;11943	10198;10199;10200;10201;10203;10205;10206;10207;70006;70014	8948;8949;8950;8951;8953;62815;62823	10203	8953	02791_D07_P030947_I00_U04_R1	3658	10203	8953	02791_D07_P030947_I00_U04_R1	3658	10203	8953	02791_D07_P030947_I00_U04_R1	3658
	HORVU1Hr1G059860	37	HORVU1Hr1G059860.2HORVU1Hr1G059860|chr1H:435096671-435097990|HC_G|Ran-binding	HORVU1Hr1G059860.2HORVU1Hr1G059860|chr1H:435096671-435097990|HC_G|Ran-binding	HORVU1Hr1G059860.2;HORVU1Hr1G059860|chr1H:435096671-435097990|HC_G|Ran-binding protein 3-like|GO:0005643, GO:0046907|PF00638, PF08911|IPR000156, IPR011993, IPR015007	0.839342	7.18035	8.40194e-32	284.07	262.24	281.07					0.838531	7.15432	5.51238e-25	269.51					0.839342	7.18035	1.12449e-31	281.07					0.794629	5.87627	8.40194e-32	284.07		1	S	EKQINKDHPEPDDDSSEQETGTFKKASEEVM	X;X;X;X;X;X;X;X;X;X;X;X;X;X;X;Phospho (STY);X;X;X;X;X;X;X;X;X;X;X;X;X;X;X	XXXXXXPPPPPPPPPPPPPPPPPPXXXXXXX	DHPEPDDDS(0.161)S(0.839)EQETGTFK	DHPEPDDDS(-7.18)S(7.18)EQET(-76.94)GT(-94.35)FK	10	2	0.0039366		By MS/MS		By MS/MS		By MS/MS	66947000	66947000	0	0	0	20778000	0	27539000	0	18630000	0	0	0	20778000	0	0	0	0	0	27539000	0	0	0	0	0	18630000	0	0	521	547	37	37	3173	3508	20374;20375;20376	17728;17729;17730	20375	17729	02791_D06_P030946_I00_U04_R1	12698	20374	17728	02791_D05_P030945_I00_U04_R1	12654	20374	17728	02791_D05_P030945_I00_U04_R1	12654
	HORVU1Hr1G059860	122	HORVU1Hr1G059860.2HORVU1Hr1G059860|chr1H:435096671-435097990|HC_G|Ran-binding	HORVU1Hr1G059860.2HORVU1Hr1G059860|chr1H:435096671-435097990|HC_G|Ran-binding	HORVU1Hr1G059860.2;HORVU1Hr1G059860|chr1H:435096671-435097990|HC_G|Ran-binding protein 3-like|GO:0005643, GO:0046907|PF00638, PF08911|IPR000156, IPR011993, IPR015007	0.997297	26.5391	2.39299e-08	144.73	122.37	144.73					0.996275	27.1249	2.63271e-06	101.42													0.997297	26.5391	2.39299e-08	144.73		1	S	ESDAKNKSSALTEAPSQLDESDSKAEDTVDG	X;X;X;X;X;X;X;X;X;X;X;X;X;X;X;Phospho (STY);X;X;X;X;X;X;X;X;X;X;X;X;X;X;X	XXXXXXXPPPPPPPPPPPPPPPPPPPPPPPP	SSALTEAPS(0.997)QLDES(0.002)DSK	S(-97.84)S(-97.84)ALT(-71.43)EAPS(26.54)QLDES(-26.54)DS(-33.09)K	9	2	-0.049752		By MS/MS				By MS/MS	3145300	3145300	0	0	0	0	0	0	0	3145300	0	0	0	0	0	0	0	0	0	0	0	0	0	0	0	3145300	0	0	522	547	122	122	18961;18962	20969;20970	121586;121587	105897;105898	121586	105897	02791_A05_P030945_I00_U01_R1	21196	121586	105897	02791_A05_P030945_I00_U01_R1	21196	121586	105897	02791_A05_P030945_I00_U01_R1	21196
	HORVU1Hr1G059860	127	HORVU1Hr1G059860.2HORVU1Hr1G059860|chr1H:435096671-435097990|HC_G|Ran-binding	HORVU1Hr1G059860.2HORVU1Hr1G059860|chr1H:435096671-435097990|HC_G|Ran-binding	HORVU1Hr1G059860.2;HORVU1Hr1G059860|chr1H:435096671-435097990|HC_G|Ran-binding protein 3-like|GO:0005643, GO:0046907|PF00638, PF08911|IPR000156, IPR011993, IPR015007	0.329199	0	0.00030741	60.746	48.893	60.746																					0.329199	0	0.00030741	60.746			S	NKSSALTEAPSQLDESDSKAEDTVDGTGENK	X;X;X;X;X;X;X;X;X;X;X;X;X;X;X;X;X;X;X;X;X;X;X;X;X;X;X;X;X;X;X	XXXXXXXXXXXXXXXXXXXXXXXXXXXXXXX	SSALT(0.01)EAPS(0.329)QLDES(0.329)DS(0.329)KAEDT(0.001)VDGTGENK	S(-30.03)S(-30.03)ALT(-15.11)EAPS(0)QLDES(0)DS(0)KAEDT(-23.47)VDGT(-34.01)GENK	14	3	2.6157							0	0	0	0	0	0	0	0	0	0	0	0	0	0	0	0	0	0	0	0	0	0	0	0	0	0	0	0	523	547	127	127	18961;18962	20969;20970			121588	105899	02791_A05_P030945_I00_U01_R1	22397	121588	105899	02791_A05_P030945_I00_U01_R1	22397	121588	105899	02791_A05_P030945_I00_U01_R1	22397
	HORVU1Hr1G059860	129	HORVU1Hr1G059860.2HORVU1Hr1G059860|chr1H:435096671-435097990|HC_G|Ran-binding	HORVU1Hr1G059860.2HORVU1Hr1G059860|chr1H:435096671-435097990|HC_G|Ran-binding	HORVU1Hr1G059860.2;HORVU1Hr1G059860|chr1H:435096671-435097990|HC_G|Ran-binding protein 3-like|GO:0005643, GO:0046907|PF00638, PF08911|IPR000156, IPR011993, IPR015007	0.379007	0.899283	5.59141e-06	73.691	61.37	73.691					0.379007	0.899283	5.59141e-06	73.691					0.360333	0.673921	0.0087011	46.01					0.329199	0	0.00030741	60.746			S	SSALTEAPSQLDESDSKAEDTVDGTGENKVV	X;X;X;X;X;X;X;X;X;X;X;X;X;X;X;Phospho (STY);X;X;X;X;X;X;X;X;X;X;X;X;X;X;X	PPPPPPPPPPPPPPPPPPPPPPPPPPPPPXX	SSALT(0.001)EAPS(0.308)QLDES(0.308)DS(0.379)KAEDT(0.004)VDGTGENK	S(-53.59)S(-53.59)ALT(-27.37)EAPS(-0.9)QLDES(-0.9)DS(0.9)KAEDT(-19.96)VDGT(-32.1)GENK	16	3	-0.82545							0	0	0	0	0	0	0	0	0	0	0	0	0	0	0	0	0	0	0	0	0	0	0	0	0	0	0	0	524	547	129	129	18961;18962	20969;20970			121590	105901	02791_A07_P030947_I00_U01_R1	22204	121590	105901	02791_A07_P030947_I00_U01_R1	22204	121590	105901	02791_A07_P030947_I00_U01_R1	22204
	HORVU1Hr1G059960	344	HORVU1Hr1G059960.2HORVU1Hr1G059960|chr1H:435593465-435596683|HC_G|methionine	HORVU1Hr1G059960.2HORVU1Hr1G059960|chr1H:435593465-435596683|HC_G|methionine	HORVU1Hr1G059960.2;HORVU1Hr1G059960|chr1H:435593465-435596683|HC_G|methionine aminopeptidase 2B|none|PF00557|IPR000994, IPR001714, IPR004545, IPR011991	0.989447	19.7587	0.00034718	84.515	61.343	83.221					0.989447	19.7587	0.000393425	83.221					0.589493	1.57457	0.00216934	60.527					0.965578	14.4865	0.00034718	84.515		1	S	DKITSHPLQQLEPSKSIEDDAEIKAWLALGT	X;X;X;X;X;X;X;X;X;X;X;X;X;X;X;Phospho (STY);X;X;X;X;X;X;X;X;X;X;X;X;X;X;X	XXPPPPPPPPPPPPPPPPPPPPPPXXXXXXX	ITSHPLQQLEPS(0.01)KS(0.989)IEDDAEIK	IT(-48.73)S(-40.93)HPLQQLEPS(-19.76)KS(19.76)IEDDAEIK	14	3	-1.0757		By MS/MS		By MS/MS		By MS/MS	97036000	97036000	0	0	0	28880000	0	32827000	0	35329000	0	0	0	28880000	0	0	0	0	0	32827000	0	0	0	0	0	35329000	0	0	525	549	344	344	10611	11654	68178;68179;68180;68181;68182;68183	61073;61074;61075	68180	61075	02791_B07_P030947_I00_U02_R1	25390	68178	61073	02791_B05_P030945_I00_U02_R1	25514	68178	61073	02791_B05_P030945_I00_U02_R1	25514
	HORVU1Hr1G059960	2	HORVU1Hr1G059960.2HORVU1Hr1G059960|chr1H:435593465-435596683|HC_G|methionine	HORVU1Hr1G059960.2HORVU1Hr1G059960|chr1H:435593465-435596683|HC_G|methionine	HORVU1Hr1G059960.2;HORVU1Hr1G059960|chr1H:435593465-435596683|HC_G|methionine aminopeptidase 2B|none|PF00557|IPR000994, IPR001714, IPR004545, IPR011991	1	155.103	1.65229e-06	155.1	116.08	155.1					1	155.103	1.65229e-06	155.1					1	140.501	4.06649e-05	140.5					1	134.977	6.37531e-05	134.98		2	S	______________MSSDEEVREEKELDLSS	X;X;X;X;X;X;X;X;X;X;X;X;X;X;X;Phospho (STY);Phospho (STY);X;X;X;X;X;X;X;X;X;X;X;X;X;X	XXXXXXXXXXXXXXXPPPPPPPPPPXXXXXX	S(1)S(1)DEEVREEK	S(155.1)S(155.1)DEEVREEK	1	2	1.1166		By MS/MS		By MS/MS		By MS/MS	2270200000	0	2270200000	0	0	895090000	0	761700000	0	613460000	0	0	0	0	895090000	0	0	0	0	0	761700000	0	0	0	0	0	613460000	0	526	549	2	2	18970	20979;20980	121632;121633;121634;121635;121636;121637;121638;121639	105940;105941;105942;105943;105944;105945;105946;105947;105948;105949;105950;105951;105952;105953;105954;105955;105956;105957;105958;105959;105960	121638	105957	02791_D07_P030947_I00_U04_R1	7263	121638	105957	02791_D07_P030947_I00_U04_R1	7263	121638	105957	02791_D07_P030947_I00_U04_R1	7263
	HORVU1Hr1G059960	3	HORVU1Hr1G059960.2HORVU1Hr1G059960|chr1H:435593465-435596683|HC_G|methionine	HORVU1Hr1G059960.2HORVU1Hr1G059960|chr1H:435593465-435596683|HC_G|methionine	HORVU1Hr1G059960.2;HORVU1Hr1G059960|chr1H:435593465-435596683|HC_G|methionine aminopeptidase 2B|none|PF00557|IPR000994, IPR001714, IPR004545, IPR011991	1	155.103	1.50007e-06	190.36	129.87	155.1					1	155.103	1.50007e-06	167.84					1	140.501	4.12215e-06	190.36					1	134.977	6.37531e-05	134.98		1;2	S	_____________MSSDEEVREEKELDLSSN	X;X;X;X;X;X;X;X;X;X;X;X;X;X;Phospho (STY);Phospho (STY);X;X;X;X;X;X;X;X;X;X;X;X;X;X;X	XXXXXXXXXXXXXXPPPPPPPPPPXXXXXXX	S(1)S(1)DEEVREEK	S(155.1)S(155.1)DEEVREEK	2	2	1.1166		By MS/MS		By MS/MS		By MS/MS	3756300000	1486000000	2270200000	0	0	1375800000	0	1330000000	0	1050500000	0	0	0	480710000	895090000	0	0	0	0	568280000	761700000	0	0	0	0	437050000	613460000	0	527	549	3	3	18970	20979;20980	121625;121626;121627;121628;121629;121630;121631;121632;121633;121634;121635;121636;121637;121638;121639	105930;105931;105932;105933;105934;105935;105936;105937;105938;105939;105940;105941;105942;105943;105944;105945;105946;105947;105948;105949;105950;105951;105952;105953;105954;105955;105956;105957;105958;105959;105960	121638	105957	02791_D07_P030947_I00_U04_R1	7263	121628	105933	02791_C06_P030946_I00_U03_R1	6878	121631	105939	02791_D07_P030947_I00_U04_R1	7138
	HORVU1Hr1G059990	159	HORVU1Hr1G059990.4HORVU1Hr1G059990|chr1H:435667629-435669221|HC_G|DnaJ-like	HORVU1Hr1G059990.4HORVU1Hr1G059990|chr1H:435667629-435669221|HC_G|DnaJ-like	HORVU1Hr1G059990.4;HORVU1Hr1G059990|chr1H:435667629-435669221|HC_G|DnaJ-like protein 1|GO:0000166, GO:0003676|PF00076, PF00226|IPR000504, IPR001623, IPR012677	0.978254	16.5809	2.46208e-05	183.76	154.86	115.38					0.978254	16.5809	3.69274e-05	115.38					0.933837	11.4969	2.46208e-05	183.76					0	0		NaN		1	T	EFFAAKKSGVSGSASTPPHGDKKGGTPENGP	X;X;X;X;X;X;X;X;X;X;X;X;X;X;X;Phospho (STY);X;X;X;X;X;X;X;X;X;X;X;X;X;X;X	XXXXXXXPPPPPPPPPPPPPPPPXXXXXXXX	SGVSGSAS(0.021)T(0.978)PPHGDKK	S(-102.61)GVS(-75.34)GS(-35.92)AS(-16.58)T(16.58)PPHGDKK	9	3	0.8426		By MS/MS		By MS/MS		By matching	412150000	412150000	0	0	0	11058000	0	12450000	0	11675000	0	0	0	11058000	0	0	0	0	0	12450000	0	0	0	0	0	11675000	0	0	5057	551	159	159	18097;18098	19982;19983	116118;116119;116120;116121;116122;116123;116124;116125;116126;116127	101411;101412;101413	116122	101413	02791_B07_P030947_I00_U02_R1	3396	116118	101411	02791_A06_P030946_I00_U01_R1	4445	116118	101411	02791_A06_P030946_I00_U01_R1	4445
	HORVU1Hr1G060480	130	HORVU1Hr1G060480.1HORVU1Hr1G060480|chr1H:439169648-439171895|HC_G|sorting	HORVU1Hr1G060480.1HORVU1Hr1G060480|chr1H:439169648-439171895|HC_G|sorting	HORVU1Hr1G060480.1;HORVU1Hr1G060480|chr1H:439169648-439171895|HC_G|sorting nexin 2B|GO:0035091|PF00787|IPR001683	0.682539	3.32437	1.01045e-20	196.76	178.62	188.56					0.682539	3.32437	2.95797e-20	188.56					0.672821	3.13115	1.01045e-20	196.76					0.5	0	3.45829e-19	178.56		1	S	SSSFVDPPSYADVAASSPRSASASSSASPRS	X;X;X;X;X;X;X;X;X;X;X;X;X;X;X;Phospho (STY);X;X;X;X;X;X;X;X;X;X;X;X;X;X;X	PPPPPPPPPPPPPPPPPPPXXXXXXXXXXXX	ASSSFVDPPSYADVAAS(0.683)S(0.317)PR	AS(-138.48)S(-131.41)S(-131.41)FVDPPS(-60.62)Y(-69.31)ADVAAS(3.32)S(-3.32)PR	17	2	0.20343		By MS/MS		By MS/MS		By MS/MS	86699000	86699000	0	0	0	27436000	0	31809000	0	27454000	0	0	0	27436000	0	0	0	0	0	31809000	0	0	0	0	0	27454000	0	0	528	553	130	130	1743	1939	10790;10791;10792;10793;10794;10795	9419;9420;9421;9422	10792	9421	02791_B07_P030947_I00_U02_R1	26677	10793	9422	02791_C06_P030946_I00_U03_R1	26456	10793	9422	02791_C06_P030946_I00_U03_R1	26456
	HORVU1Hr1G060480	131	HORVU1Hr1G060480.1HORVU1Hr1G060480|chr1H:439169648-439171895|HC_G|sorting	HORVU1Hr1G060480.1HORVU1Hr1G060480|chr1H:439169648-439171895|HC_G|sorting	HORVU1Hr1G060480.1;HORVU1Hr1G060480|chr1H:439169648-439171895|HC_G|sorting nexin 2B|GO:0035091|PF00787|IPR001683	0.5	0	3.45829e-19	178.56	151.78	178.56					0	0		NaN													0.5	0	3.45829e-19	178.56		1	S	SSFVDPPSYADVAASSPRSASASSSASPRSA	X;X;X;X;X;X;X;X;X;X;X;X;X;X;X;X;X;X;X;X;X;X;X;X;X;X;X;X;X;X;X	XXXXXXXXXXXXXXXXXXXXXXXXXXXXXXX	ASSSFVDPPSYADVAAS(0.5)S(0.5)PR	AS(-123.46)S(-116.45)S(-116.45)FVDPPS(-61.36)Y(-75.82)ADVAAS(0)S(0)PR	18	2	0.98881						By MS/MS	12946000	12946000	0	0	0	0	0	0	0	12946000	0	0	0	0	0	0	0	0	0	0	0	0	0	0	0	12946000	0	0	529	553	131	131	1743	1939	10790	9419	10790	9419	02791_B05_P030945_I00_U02_R1	26877	10790	9419	02791_B05_P030945_I00_U02_R1	26877	10790	9419	02791_B05_P030945_I00_U02_R1	26877
	HORVU1Hr1G061010	846	HORVU1Hr1G061010.1HORVU1Hr1G061010|chr1H:442734789-442743432|HC_G|Breast	HORVU1Hr1G061010.1HORVU1Hr1G061010|chr1H:442734789-442743432|HC_G|Breast	HORVU1Hr1G061010.1;HORVU1Hr1G061010|chr1H:442734789-442743432|HC_G|Breast carcinoma-amplified sequence 3|GO:0005515|PF12490|IPR001680, IPR015943, IPR017986, IPR022175	0.991081	20.4578	0.019817	70.089	56.32	70.089																					0.991081	20.4578	0.019817	70.089		1	S	PAADLPPKEKCNSIGSPEARNLAVNHKVDKE	X;X;X;X;X;X;X;X;X;X;X;X;X;X;X;Phospho (STY);X;X;X;X;X;X;X;X;X;X;X;X;X;X;X	XXXXXXXXXXPPPPPPPPPPXXXXXXXXXXX	CNS(0.009)IGS(0.991)PEAR	CNS(-20.46)IGS(20.46)PEAR	6	2	-1.1299						By MS/MS	0	0	0	0	0	0	0	0	0	0	0	0	0	0	0	0	0	0	0	0	0	0	0	0	0	0	0	0	530	555	846	846	2384	2645	15229	13337	15229	13337	02791_D05_P030945_I00_U04_R1	8553	15229	13337	02791_D05_P030945_I00_U04_R1	8553	15229	13337	02791_D05_P030945_I00_U04_R1	8553
	HORVU1Hr1G061160	539	HORVU1Hr1G061160.6HORVU1Hr1G061160|chr1H:443422354-443440315|HC_G|Pyruvate,	HORVU1Hr1G061160.6HORVU1Hr1G061160|chr1H:443422354-443440315|HC_G|Pyruvate,	HORVU1Hr1G061160.6;HORVU1Hr1G061160|chr1H:443422354-443440315|HC_G|Pyruvate, phosphate dikinase 2|GO:0003824, GO:0005524, GO:0006090, GO:0016301, GO:0016310, GO:0016772, GO:0050242|PF00391, PF01326, PF02896|IPR000121, IPR002192, IPR008279, IPR010121, IPR01	0.84375	7.36276	0.00371194	93.839	83.425	83.182					0.73543	4.86828	0.00675633	84.479					0.84375	7.36276	0.00371194	93.839					0.782332	5.60529	0.0110573	80.834		1	S	AVVARGWGKCCVSGCSSIRVNETEKAVAIED	X;X;X;X;X;X;X;X;X;X;X;X;X;X;X;Phospho (STY);X;X;X;X;X;X;X;X;X;X;X;X;X;X;X	XXXXXXXXXPPPPPPPPPPXXXXXXXXXXXX	CCVS(0.001)GCS(0.844)S(0.155)IR	CCVS(-27.83)GCS(7.36)S(-7.36)IR	7	2	-0.15097		By MS/MS		By MS/MS		By MS/MS	67523000	67523000	0	0	0	14904000	0	34782000	0	17837000	0	0	0	14904000	0	0	0	0	0	34782000	0	0	0	0	0	17837000	0	0	531	556	539	539	2248	2501	14402;14405;14406;14407;14408;14410;14412	12668;12671;12672	14406	12672	02791_B06_P030946_I00_U02_R1	11247	14403	12669	02791_A06_P030946_I00_U01_R1	9653	14403	12669	02791_A06_P030946_I00_U01_R1	9653
	HORVU1Hr1G061160	540	HORVU1Hr1G061160.6HORVU1Hr1G061160|chr1H:443422354-443440315|HC_G|Pyruvate,	HORVU1Hr1G061160.6HORVU1Hr1G061160|chr1H:443422354-443440315|HC_G|Pyruvate,	HORVU1Hr1G061160.6;HORVU1Hr1G061160|chr1H:443422354-443440315|HC_G|Pyruvate, phosphate dikinase 2|GO:0003824, GO:0005524, GO:0006090, GO:0016301, GO:0016310, GO:0016772, GO:0050242|PF00391, PF01326, PF02896|IPR000121, IPR002192, IPR008279, IPR010121, IPR01	0.496432	0	0.00371194	93.839	83.425	84.479					0.496432	0	0.00675633	84.479					0.494415	0	0.00371194	93.839					0.443526	0	0.0195151	73.666			S	VVARGWGKCCVSGCSSIRVNETEKAVAIEDK	X;X;X;X;X;X;X;X;X;X;X;X;X;X;X;X;X;X;X;X;X;X;X;X;X;X;X;X;X;X;X	XXXXXXXXXXXXXXXXXXXXXXXXXXXXXXX	CCVS(0.007)GCS(0.496)S(0.496)IR	CCVS(-18.42)GCS(0)S(0)IR	8	2	-0.9054							0	0	0	0	0	0	0	0	0	0	0	0	0	0	0	0	0	0	0	0	0	0	0	0	0	0	0	0	532	556	540	540	2248	2501			14404	12670	02791_A07_P030947_I00_U01_R1	9679	14403	12669	02791_A06_P030946_I00_U01_R1	9653	14403	12669	02791_A06_P030946_I00_U01_R1	9653
	HORVU1Hr1G061160	521	HORVU1Hr1G061160.6HORVU1Hr1G061160|chr1H:443422354-443440315|HC_G|Pyruvate,	HORVU1Hr1G061160.6HORVU1Hr1G061160|chr1H:443422354-443440315|HC_G|Pyruvate,	HORVU1Hr1G061160.6;HORVU1Hr1G061160|chr1H:443422354-443440315|HC_G|Pyruvate, phosphate dikinase 2|GO:0003824, GO:0005524, GO:0006090, GO:0016301, GO:0016310, GO:0016772, GO:0050242|PF00391, PF01326, PF02896|IPR000121, IPR002192, IPR008279, IPR010121, IPR01	0.646178	2.61567	0.000477027	99.566	80.591	93.823					0.643947	2.57336	0.000477027	99.566					0.537143	0.646422	0.0073888	67.964					0.646178	2.61567	0.000786645	93.823		1	S	MHAAAGILTARGGMTSHAAVVARGWGKCCVS	Oxidation (M);X;X;X;X;X;X;X;X;X;X;X;X;Oxidation (M);X;Phospho (STY);X;X;X;X;X;X;X;X;X;X;X;X;X;X;X	XXXXXXXXXXXPPPPPPPPPPPPXXXXXXXX	GGMT(0.354)S(0.646)HAAVVAR	GGMT(-2.62)S(2.62)HAAVVAR	5	3	-0.36944		By MS/MS		By MS/MS		By MS/MS	7501000000	7501000000	0	0	0	6088000000	0	9383100	0	161710000	0	0	0	6088000000	0	0	0	0	0	9383100	0	0	0	0	0	161710000	0	0	533	556	521	521	7593	8363;8364	49243;49254;49278;49282;49290;49296;49301;49303;49307;49319;49329;49356;49365	43811;43812;43813;43847;43848;43934;43948;43949;43950;43974;43982;43995;44027;44086	49254	43848	02791_B05_P030945_I00_U02_R1	10273	49243	43811	02791_A07_P030947_I00_U01_R1	5850	49243	43811	02791_A07_P030947_I00_U01_R1	5850
	HORVU1Hr1G061160	453	HORVU1Hr1G061160.6HORVU1Hr1G061160|chr1H:443422354-443440315|HC_G|Pyruvate,	HORVU1Hr1G061160.6HORVU1Hr1G061160|chr1H:443422354-443440315|HC_G|Pyruvate,	HORVU1Hr1G061160.6;HORVU1Hr1G061160|chr1H:443422354-443440315|HC_G|Pyruvate, phosphate dikinase 2|GO:0003824, GO:0005524, GO:0006090, GO:0016301, GO:0016310, GO:0016772, GO:0050242|PF00391, PF01326, PF02896|IPR000121, IPR002192, IPR008279, IPR010121, IPR01	0.999986	48.6578	6.92304e-05	96.123	81.306	84.299													0.999986	48.6578	6.92304e-05	96.123										1	S	LDQLLHPQFANPEAASYKGKVITTGLPASPG	X;X;X;X;X;X;X;X;X;X;X;X;X;X;X;Phospho (STY);X;X;X;X;X;X;X;X;X;X;X;X;X;X;X	PPPPPPPPPPPPPPPPPPXXXXXXXXXXXXX	MVEPGHLDQLLHPQFANPEAAS(1)YK	MVEPGHLDQLLHPQFANPEAAS(48.66)Y(-48.66)K	22	4	-0.072619				By MS/MS			27370000	27370000	0	0	0	0	0	17040000	0	0	0	0	0	0	0	0	0	0	0	17040000	0	0	0	0	0	0	0	0	534	556	453	453	14732	16241	94691;94692	83889;83890	94691	83889	02791_D06_P030946_I00_U04_R1	28977	94692	83890	02791_D06_P030946_I00_U04_R1	28982	94691	83889	02791_D06_P030946_I00_U04_R1	28977
	HORVU1Hr1G061160	520	HORVU1Hr1G061160.6HORVU1Hr1G061160|chr1H:443422354-443440315|HC_G|Pyruvate,	HORVU1Hr1G061160.6HORVU1Hr1G061160|chr1H:443422354-443440315|HC_G|Pyruvate,	HORVU1Hr1G061160.6;HORVU1Hr1G061160|chr1H:443422354-443440315|HC_G|Pyruvate, phosphate dikinase 2|GO:0003824, GO:0005524, GO:0006090, GO:0016301, GO:0016310, GO:0016772, GO:0050242|PF00391, PF01326, PF02896|IPR000121, IPR002192, IPR008279, IPR010121, IPR01	0.991635	20.739	1.62622e-09	242.97	189.37	177.1					0.991635	20.739	2.78527e-06	237.08					0.991476	20.6566	1.48084e-07	234.24					0.990124	20.0111	1.62622e-09	242.97		1	T	GMHAAAGILTARGGMTSHAAVVARGWGKCCV	X;Oxidation (M);X;X;X;X;X;X;X;X;X;X;X;X;Oxidation (M);Phospho (STY);X;X;X;X;X;X;X;X;X;X;X;X;X;X;X	XXXXXXXXXXXXPPPPPPPPPPPPXXXXXXX	GGMT(0.992)S(0.008)HAAVVAR	GGMT(20.74)S(-20.74)HAAVVAR	4	2	-0.37663		By MS/MS		By MS/MS		By MS/MS	196380000000	196380000000	0	0	0	14429000000	0	21236000000	0	11472000000	0	0	0	14429000000	0	0	0	0	0	21236000000	0	0	0	0	0	11472000000	0	0	5058	556	520	520	7593	8363;8364	49237;49238;49239;49240;49241;49242;49244;49245;49246;49247;49248;49249;49250;49251;49252;49253;49255;49256;49257;49258;49259;49260;49261;49262;49263;49264;49265;49266;49267;49268;49269;49270;49271;49272;49273;49274;49275;49276;49277;49279;49280;49281;49282;49283;49284;49285;49286;49287;49288;49289;49291;49292;49293;49294;49295;49296;49297;49298;49299;49300;49302;49304;49305;49306;49308;49309;49310;49311;49312;49313;49314;49315;49316;49317;49318;49320;49321;49322;49323;49324;49325;49326;49327;49328;49330;49331;49332;49333;49334;49335;49336;49337;49338;49339;49340;49341;49342;49343;49344;49345;49346;49347;49348;49349;49350;49351;49352;49353;49354;49355;49356;49357;49358;49359;49360;49361;49362;49363;49364;49366;49367;49368;49369;49370	43795;43796;43797;43798;43799;43800;43801;43802;43803;43804;43805;43806;43807;43808;43809;43810;43814;43815;43816;43817;43818;43819;43820;43821;43822;43823;43824;43825;43826;43827;43828;43829;43830;43831;43832;43833;43834;43835;43836;43837;43838;43839;43840;43841;43842;43843;43844;43845;43846;43849;43850;43851;43852;43853;43854;43855;43856;43857;43858;43859;43860;43861;43862;43863;43864;43865;43866;43867;43868;43869;43870;43871;43872;43873;43874;43875;43876;43877;43878;43879;43880;43881;43882;43883;43884;43885;43886;43887;43888;43889;43890;43891;43892;43893;43894;43895;43896;43897;43898;43899;43900;43901;43902;43903;43904;43905;43906;43907;43908;43909;43910;43911;43912;43913;43914;43915;43916;43917;43918;43919;43920;43921;43922;43923;43924;43925;43926;43927;43928;43929;43930;43931;43932;43933;43935;43936;43937;43938;43939;43940;43941;43942;43943;43944;43945;43946;43947;43948;43949;43950;43951;43952;43953;43954;43955;43956;43957;43958;43959;43960;43961;43962;43963;43964;43965;43966;43967;43968;43969;43970;43971;43972;43973;43975;43976;43977;43978;43979;43980;43981;43982;43983;43984;43985;43986;43987;43988;43989;43990;43991;43992;43993;43994;43996;43997;43998;43999;44000;44001;44002;44003;44004;44005;44006;44007;44008;44009;44010;44011;44012;44013;44014;44015;44016;44017;44018;44019;44020;44021;44022;44023;44024;44025;44026;44028;44029;44030;44031;44032;44033;44034;44035;44036;44037;44038;44039;44040;44041;44042;44043;44044;44045;44046;44047;44048;44049;44050;44051;44052;44053;44054;44055;44056;44057;44058;44059;44060;44061;44062;44063;44064;44065;44066;44067;44068;44069;44070;44071;44072;44073;44074;44075;44076;44077;44078;44079;44080;44081;44082;44083;44084;44085;44086;44087;44088;44089	49357	44087	02791_D07_P030947_I00_U04_R1	10773	49322	44000	02791_B05_P030945_I00_U02_R1	10859	49322	44000	02791_B05_P030945_I00_U02_R1	10859
	HORVU1Hr1G061160	238	HORVU1Hr1G061160.6HORVU1Hr1G061160|chr1H:443422354-443440315|HC_G|Pyruvate,	HORVU1Hr1G061160.6HORVU1Hr1G061160|chr1H:443422354-443440315|HC_G|Pyruvate,	HORVU1Hr1G061160.6;HORVU1Hr1G061160|chr1H:443422354-443440315|HC_G|Pyruvate, phosphate dikinase 2|GO:0003824, GO:0005524, GO:0006090, GO:0016301, GO:0016310, GO:0016772, GO:0050242|PF00391, PF01326, PF02896|IPR000121, IPR002192, IPR008279, IPR010121, IPR01	0.999752	36.0562	0.00393388	101.53	85.956	101.53					0.998569	28.4376	0.00719358	93.909					0	0		NaN					0.999752	36.0562	0.00393388	101.53		1	T	EAMKATKGVQNDTDLTANDLRELVGQYKNVY	X;X;X;X;X;X;X;X;X;X;X;X;X;X;X;Phospho (STY);X;X;X;X;X;X;X;X;X;X;X;X;X;X;X	XXXXXXXPPPPPPPPPPPPPPXXXXXXXXXX	GVQNDTDLT(1)ANDLR	GVQNDT(-36.06)DLT(36.06)ANDLR	9	2	-0.26166		By MS/MS		By matching		By MS/MS	15205000	15205000	0	0	0	5140600	0	5920000	0	4144500	0	0	0	5140600	0	0	0	0	0	5920000	0	0	0	0	0	4144500	0	0	5059	556	238	238	8574	9434	55632;55633;55634;55635	50033;50034	55632	50033	02791_A05_P030945_I00_U01_R1	22027	55632	50033	02791_A05_P030945_I00_U01_R1	22027	55632	50033	02791_A05_P030945_I00_U01_R1	22027
	HORVU1Hr1G061690	121	HORVU1Hr1G061690.2HORVU1Hr1G061690|chr1H:446123530-446125170|HC_G|RING/U-box	HORVU1Hr1G061690.2HORVU1Hr1G061690|chr1H:446123530-446125170|HC_G|RING/U-box	HORVU1Hr1G061690.2;HORVU1Hr1G061690|chr1H:446123530-446125170|HC_G|RING/U-box superfamily protein|GO:0046872|none|IPR007087, IPR013083, IPR017907	0.99333	22.7368	0.000604477	83.245	68.632	75.646					0.99333	22.7368	0.00154913	75.646					0.989659	20.0798	0.000604477	83.245					0.897255	9.82678	0.00665146	59.252		1	S	MPEISTARAPPRPGVSPTSSSHMQDREDRSR	X;X;X;X;X;X;X;X;X;X;X;X;X;X;X;Phospho (STY);X;X;X;X;X;X;Oxidation (M);X;X;X;X;X;X;X;X	XXXXXXXXPPPPPPPPPPPPPPPPPPXXXXX	APPRPGVS(0.993)PT(0.005)S(0.001)SSHMQDR	APPRPGVS(22.74)PT(-22.74)S(-29.65)S(-35.99)S(-42.57)HMQDR	8	3	-0.061072		By MS/MS		By MS/MS		By MS/MS	241300000	241300000	0	0	0	30822000	0	24839000	0	15768000	0	0	0	30822000	0	0	0	0	0	24839000	0	0	0	0	0	15768000	0	0	535	557	121	121	1501	1667;1668	9287;9288;9289;9290;9291;9292;9293;9294;9295;9296	8196;8197;8198;8199;8200;8201;8202;8203	9294	8203	02791_C07_P030947_I00_U03_R1	9576	9293	8202	02791_C06_P030946_I00_U03_R1	9602	9293	8202	02791_C06_P030946_I00_U03_R1	9602
	HORVU1Hr1G061780	153	HORVU1Hr1G061780.1HORVU1Hr1G061780|chr1H:446770574-446778808|HC_G|oxidoreductase,	HORVU1Hr1G061780.1HORVU1Hr1G061780|chr1H:446770574-446778808|HC_G|oxidoreductase,	HORVU1Hr1G061780.1;HORVU1Hr1G061780|chr1H:446770574-446778808|HC_G|oxidoreductase, 2OG-Fe(II) oxygenase family protein|GO:0016491, GO:0055114|none|IPR005123, IPR027450	0.923993	10.8625	1.2855e-82	271.82	238.59	271.82					0.923993	10.8625	1.2855e-82	271.82					0.922854	10.8408	3.98497e-82	265.37										1	S	HPVDAGREQEADGEDSSGDSSERKAASTEDD	X;X;X;X;X;X;X;X;X;X;X;X;X;X;X;Phospho (STY);X;X;X;X;X;X;X;X;X;X;X;X;X;X;X	XXXXXXXPPPPPPPPPPPPPPPPXXXXXXXX	EQEADGEDS(0.924)S(0.076)GDSSER	EQEADGEDS(10.86)S(-10.86)GDS(-36.56)S(-42.98)ER	9	2	0.56551		By MS/MS		By MS/MS			0	0	0	0	0	0	0	0	0	0	0	0	0	0	0	0	0	0	0	0	0	0	0	0	0	0	0	0	536	558	153	153	5498	6077	35939;35940	31900;31901	35940	31901	02791_D07_P030947_I00_U04_R1	3700	35940	31901	02791_D07_P030947_I00_U04_R1	3700	35940	31901	02791_D07_P030947_I00_U04_R1	3700
	HORVU1Hr1G061780	422	HORVU1Hr1G061780.1HORVU1Hr1G061780|chr1H:446770574-446778808|HC_G|oxidoreductase,	HORVU1Hr1G061780.1HORVU1Hr1G061780|chr1H:446770574-446778808|HC_G|oxidoreductase,	HORVU1Hr1G061780.1;HORVU1Hr1G061780|chr1H:446770574-446778808|HC_G|oxidoreductase, 2OG-Fe(II) oxygenase family protein|GO:0016491, GO:0055114|none|IPR005123, IPR027450	0.609707	1.9373	1.98596e-05	115.36	103.16	115.36					0.609707	1.9373	1.98596e-05	115.36																		1	S	SSNRRVSITFVRVRPSTPVDLSPLPSPTKAM	X;X;X;X;X;X;X;X;X;X;X;X;X;X;X;Phospho (STY);X;X;X;X;X;X;X;X;X;X;X;X;X;X;X	XXXXXXXXXXXXPPPPPPPPPPPPPPPPPXX	VRPS(0.61)T(0.39)PVDLSPLPSPTK	VRPS(1.94)T(-1.94)PVDLS(-62.11)PLPS(-100.4)PT(-103.55)K	4	3	1.2305		By MS/MS					39621000	39621000	0	0	0	39621000	0	0	0	0	0	0	0	39621000	0	0	0	0	0	0	0	0	0	0	0	0	0	0	537	558	422	422	22161	24538	142020	123841	142020	123841	02791_C07_P030947_I00_U03_R1	25465	142020	123841	02791_C07_P030947_I00_U03_R1	25465	142020	123841	02791_C07_P030947_I00_U03_R1	25465
	HORVU1Hr1G061780	432	HORVU1Hr1G061780.1HORVU1Hr1G061780|chr1H:446770574-446778808|HC_G|oxidoreductase,	HORVU1Hr1G061780.1HORVU1Hr1G061780|chr1H:446770574-446778808|HC_G|oxidoreductase,	HORVU1Hr1G061780.1;HORVU1Hr1G061780|chr1H:446770574-446778808|HC_G|oxidoreductase, 2OG-Fe(II) oxygenase family protein|GO:0016491, GO:0055114|none|IPR005123, IPR027450	0.499575	0	0.00434158	64.87	53.956	64.87					0.499575	0	0.00434158	64.87																			S	VRVRPSTPVDLSPLPSPTKAMTLWQPPPTMA	X;X;X;X;X;X;X;X;X;X;X;X;X;X;X;Phospho (STY);X;X;X;X;X;X;X;X;X;X;X;X;X;X;X	XXPPPPPPPPPPPPPPPPPXXXXXXXXXXXX	VRPSTPVDLS(0.001)PLPS(0.5)PT(0.5)K	VRPS(-58.22)T(-58.22)PVDLS(-27.7)PLPS(0)PT(0)K	14	3	3.0752							0	0	0	0	0	0	0	0	0	0	0	0	0	0	0	0	0	0	0	0	0	0	0	0	0	0	0	0	538	558	432	432	22161	24538			142021	123842	02791_C07_P030947_I00_U03_R1	26195	142021	123842	02791_C07_P030947_I00_U03_R1	26195	142021	123842	02791_C07_P030947_I00_U03_R1	26195
	HORVU1Hr1G061780	423	HORVU1Hr1G061780.1HORVU1Hr1G061780|chr1H:446770574-446778808|HC_G|oxidoreductase,	HORVU1Hr1G061780.1HORVU1Hr1G061780|chr1H:446770574-446778808|HC_G|oxidoreductase,	HORVU1Hr1G061780.1;HORVU1Hr1G061780|chr1H:446770574-446778808|HC_G|oxidoreductase, 2OG-Fe(II) oxygenase family protein|GO:0016491, GO:0055114|none|IPR005123, IPR027450	0.873078	8.37515	1.13878e-08	143.91	136.45	143.91													0.873078	8.37515	1.13878e-08	143.91					0.7613	5.03703	4.55357e-06	121.48		1	T	SNRRVSITFVRVRPSTPVDLSPLPSPTKAMT	X;X;X;X;X;X;X;X;X;X;X;X;X;X;X;Phospho (STY);X;X;X;X;X;X;X;X;X;X;X;X;X;X;X	XXXXXXXXXXXPPPPPPPPPPPPPPPPPXXX	VRPS(0.127)T(0.873)PVDLSPLPSPTK	VRPS(-8.38)T(8.38)PVDLS(-66.41)PLPS(-123.15)PT(-127.57)K	5	3	1.278				By MS/MS		By MS/MS	90840000	90840000	0	0	0	0	0	44743000	0	46096000	0	0	0	0	0	0	0	0	0	44743000	0	0	0	0	0	46096000	0	0	5060	558	423	423	22161	24538	142018;142019	123839;123840	142019	123840	02791_C06_P030946_I00_U03_R1	25543	142019	123840	02791_C06_P030946_I00_U03_R1	25543	142019	123840	02791_C06_P030946_I00_U03_R1	25543
	HORVU1Hr1G061780	434	HORVU1Hr1G061780.1HORVU1Hr1G061780|chr1H:446770574-446778808|HC_G|oxidoreductase,	HORVU1Hr1G061780.1HORVU1Hr1G061780|chr1H:446770574-446778808|HC_G|oxidoreductase,	HORVU1Hr1G061780.1;HORVU1Hr1G061780|chr1H:446770574-446778808|HC_G|oxidoreductase, 2OG-Fe(II) oxygenase family protein|GO:0016491, GO:0055114|none|IPR005123, IPR027450	0.499575	0	0.00434158	64.87	53.956	64.87					0.499575	0	0.00434158	64.87																			T	VRPSTPVDLSPLPSPTKAMTLWQPPPTMATA	X;X;X;X;X;X;X;X;X;X;X;X;X;X;X;X;X;X;X;X;X;X;X;X;X;X;X;X;X;X;X	XXXXXXXXXXXXXXXXXXXXXXXXXXXXXXX	VRPSTPVDLS(0.001)PLPS(0.5)PT(0.5)K	VRPS(-58.22)T(-58.22)PVDLS(-27.7)PLPS(0)PT(0)K	16	3	3.0752							0	0	0	0	0	0	0	0	0	0	0	0	0	0	0	0	0	0	0	0	0	0	0	0	0	0	0	0	5061	558	434	434	22161	24538			142021	123842	02791_C07_P030947_I00_U03_R1	26195	142021	123842	02791_C07_P030947_I00_U03_R1	26195	142021	123842	02791_C07_P030947_I00_U03_R1	26195
	HORVU1Hr1G062330	838	HORVU1Hr1G062330.8HORVU1Hr1G062330|chr1H:449194346-449198496|HC_G|Protein	HORVU1Hr1G062330.8HORVU1Hr1G062330|chr1H:449194346-449198496|HC_G|Protein	HORVU1Hr1G062330.8;HORVU1Hr1G062330|chr1H:449194346-449198496|HC_G|Protein WEAK CHLOROPLAST MOVEMENT UNDER BLUE LIGHT 1|none|PF05701|IPR008545	0.997306	27.2484	0.000569938	109.35	93.459	109.35					0	0		NaN					0.997306	27.2484	0.000569938	109.35					0	0		NaN		1	S	HKQLRKAHEAAKHAISPLSTPFAEYKEASYQ	X;X;X;X;X;X;X;X;X;X;X;X;X;X;X;Phospho (STY);X;X;X;X;X;X;X;X;X;X;X;X;X;X;X	XXXXXXXXXXXXPPPPPPPPPPPPPPXXXXX	HAIS(0.997)PLS(0.002)T(0.001)PFAEYK	HAIS(27.25)PLS(-27.25)T(-30.88)PFAEY(-92.77)K	4	2	1.9344		By matching		By MS/MS		By matching	28083000	28083000	0	0	0	8626900	0	10606000	0	8849800	0	0	0	8626900	0	0	0	0	0	10606000	0	0	0	0	0	8849800	0	0	539	564	838	838	8756	9630	56776;56777;56778	51022	56776	51022	02791_C06_P030946_I00_U03_R1	27805	56776	51022	02791_C06_P030946_I00_U03_R1	27805	56776	51022	02791_C06_P030946_I00_U03_R1	27805
	HORVU1Hr1G062330	549	HORVU1Hr1G062330.8HORVU1Hr1G062330|chr1H:449194346-449198496|HC_G|Protein	HORVU1Hr1G062330.8HORVU1Hr1G062330|chr1H:449194346-449198496|HC_G|Protein	HORVU1Hr1G062330.8;HORVU1Hr1G062330|chr1H:449194346-449198496|HC_G|Protein WEAK CHLOROPLAST MOVEMENT UNDER BLUE LIGHT 1|none|PF05701|IPR008545	1	140.287	3.45172e-14	183.6	161	163.11					1	140.287	1.23417e-13	163.11					1	151.239	3.45172e-14	183.6					1	141.571	1.4599e-13	161.31		1	S	NKLSEEAGAVEEHGGSDEDREMSRSIKQALA	X;X;X;X;X;X;X;X;X;X;X;X;X;X;X;Phospho (STY);X;X;X;X;X;X;X;X;X;X;X;X;X;X;X	XXPPPPPPPPPPPPPPPPPPXXXXXXXXXXX	LSEEAGAVEEHGGS(1)DEDR	LS(-140.29)EEAGAVEEHGGS(140.29)DEDR	14	2	0.67896		By MS/MS		By MS/MS		By MS/MS	127040000	127040000	0	0	0	36209000	0	41137000	0	28031000	0	0	0	36209000	0	0	0	0	0	41137000	0	0	0	0	0	28031000	0	0	540	564	549	549	13700	14982	87281;87282;87283;87284;87285;87286;87287	77362;77363;77364;77365;77366;77367	87286	77367	02791_D07_P030947_I00_U04_R1	10997	87284	77365	02791_D06_P030946_I00_U04_R1	11153	87283	77364	02791_D06_P030946_I00_U04_R1	11109
	HORVU1Hr1G062510	410	HORVU1Hr1G062510.1HORVU1Hr1G062510|chr1H:450089396-450100110|HC_U|DUF21	HORVU1Hr1G062510.1HORVU1Hr1G062510|chr1H:450089396-450100110|HC_U|DUF21	HORVU1Hr1G062510.1;HORVU1Hr1G062510|chr1H:450089396-450100110|HC_U|DUF21 domain-containing protein|none|PF01595|IPR000644, IPR002550	1	104.268	8.43263e-19	163.91	140.46	161.68					1	104.268	2.31089e-10	161.68					1	99.791	8.43263e-19	163.91					1	127.737	2.9062e-10	163.85		1	S	IEAPQSRQVNGNKHQSVHQNDKPSSGVGRSS	X;X;X;X;X;X;X;X;X;X;X;X;X;X;X;Phospho (STY);X;X;X;X;X;X;X;X;X;X;X;X;X;X;X	XXXXXXXXXXXXXPPPPPPPPPPPPPPPPXX	HQS(1)VHQNDKPSSGVGR	HQS(104.27)VHQNDKPS(-104.27)S(-117.44)GVGR	3	4	-0.060532		By MS/MS		By MS/MS		By MS/MS	325040000	325040000	0	0	0	109670000	0	83324000	0	85784000	0	0	0	109670000	0	0	0	0	0	83324000	0	0	0	0	0	85784000	0	0	541	566	410	410	9284	10212	60529;60530;60531;60532;60533;60534;60535;60536;60537;60538;60539;60540;60541;60542;60543	54399;54400;54401;54402;54403;54404;54405;54406;54407;54408;54409	60536	54406	02791_B07_P030947_I00_U02_R1	3158	60530	54400	02791_A06_P030946_I00_U01_R1	3215	60530	54400	02791_A06_P030946_I00_U01_R1	3215
	HORVU1Hr1G062620	289	HORVU1Hr1G062620.1HORVU1Hr1G062620|chr1H:450955307-450959517|HC_G|30S	HORVU1Hr1G062620.1HORVU1Hr1G062620|chr1H:450955307-450959517|HC_G|30S	HORVU1Hr1G062620.1;HORVU1Hr1G062620|chr1H:450955307-450959517|HC_G|30S ribosomal protein S18|GO:0003735, GO:0005622, GO:0005840, GO:0006412|PF01084|IPR001648	1	84.6872	9.53785e-41	305.4	282.82	230.38					1	84.6872	4.75083e-16	230.38					1	111.923	9.53785e-41	305.4					1	88.8005	6.95352e-32	285.6		1	S	GKRPFIFGRSAEEDASEEEYGYEFVQKDAGP	X;X;X;X;X;X;X;X;X;X;X;X;X;X;X;Phospho (STY);X;X;X;X;X;X;X;X;X;X;X;X;X;X;X	XXXXXXXXXPPPPPPPPPPPPPPPPPPXXXX	SAEEDAS(1)EEEYGYEFVQK	S(-84.69)AEEDAS(84.69)EEEY(-130.88)GY(-145.9)EFVQK	7	2	0.70677		By MS/MS		By MS/MS		By MS/MS	18783000	18783000	0	0	0	6000700	0	7314400	0	5468300	0	0	0	6000700	0	0	0	0	0	7314400	0	0	0	0	0	5468300	0	0	542	567	289	289	17449	19238	111788;111789;111790	97772;97773;97774	111790	97774	02791_A07_P030947_I00_U01_R1	25302	111789	97773	02791_A06_P030946_I00_U01_R1	25360	111789	97773	02791_A06_P030946_I00_U01_R1	25360
	HORVU1Hr1G062630	720	HORVU1Hr1G062630.2HORVU1Hr1G062630|chr1H:450961723-450968031|HC_G|ERD	HORVU1Hr1G062630.2HORVU1Hr1G062630|chr1H:450961723-450968031|HC_G|ERD	HORVU1Hr1G062630.2;HORVU1Hr1G062630|chr1H:450961723-450968031|HC_G|ERD (early-responsive to dehydration stress) family protein|GO:0016020|PF02714, PF13967, PF14703|IPR003864, IPR027815, IPR032880	1	67.3338	0.0086742	67.334	31.305	67.334													0	0		NaN					1	67.3338	0.0086742	67.334		1	Y	LKDAYVHPVFQKDDMYELVAMDEEEKNPTVA	X;X;X;X;X;X;X;X;X;X;X;X;X;X;Oxidation (M);Phospho (STY);X;X;X;X;X;X;X;X;X;X;X;X;X;X;X	XXXXXXXXXXXXPPPPPPPPPPPPPPXXXXX	DDMY(1)ELVAMDEEEK	DDMY(67.33)ELVAMDEEEK	4	2	-0.68235				By matching		By MS/MS	14696000	14696000	0	0	0	0	0	2789400	0	11906000	0	0	0	0	0	0	0	0	0	2789400	0	0	0	0	0	11906000	0	0	5727	568	720	720	2773	3071	17842;17843	15635	17842	15635	02791_D05_P030945_I00_U04_R1	8785	17842	15635	02791_D05_P030945_I00_U04_R1	8785	17842	15635	02791_D05_P030945_I00_U04_R1	8785
	HORVU1Hr1G062650	273	HORVU1Hr1G062650.1HORVU1Hr1G062650|chr1H:451113097-451119392|HC_G|Coatomer	HORVU1Hr1G062650.1HORVU1Hr1G062650|chr1H:451113097-451119392|HC_G|Coatomer	HORVU1Hr1G062650.1;HORVU1Hr1G062650|chr1H:451113097-451119392|HC_G|Coatomer subunit delta-1|GO:0006810|PF00928|IPR011012, IPR028565	0.500746	4.46569	0.00056928	94.845	81.644	94.845													0.500746	4.46569	0.00056928	94.845										1	S	AEGEVILEDVQPSSVSSRSSPLIPSDPITVT	X;X;X;X;X;X;X;X;X;X;X;X;X;X;X;Phospho (STY);X;X;X;X;X;X;X;X;X;X;X;X;X;X;X	PPPPPPPPPPPPPPPPPPXXXXXXXXXXXXX	AEGEVILEDVQPS(0.179)S(0.179)VS(0.501)S(0.141)R	AEGEVILEDVQPS(-4.47)S(-4.47)VS(4.47)S(-5.5)R	16	2	1.1652				By MS/MS			1484900	1484900	0	0	0	0	0	1484900	0	0	0	0	0	0	0	0	0	0	0	1484900	0	0	0	0	0	0	0	0	543	569	273	273	462	513	2880	2517	2880	2517	02791_A06_P030946_I00_U01_R1	26418	2880	2517	02791_A06_P030946_I00_U01_R1	26418	2880	2517	02791_A06_P030946_I00_U01_R1	26418
	HORVU1Hr1G062650	181	HORVU1Hr1G062650.1HORVU1Hr1G062650|chr1H:451113097-451119392|HC_G|Coatomer	HORVU1Hr1G062650.1HORVU1Hr1G062650|chr1H:451113097-451119392|HC_G|Coatomer	HORVU1Hr1G062650.1;HORVU1Hr1G062650|chr1H:451113097-451119392|HC_G|Coatomer subunit delta-1|GO:0006810|PF00928|IPR011012, IPR028565	0.944596	12.3492	0.0101243	81.625	62.31	81.625					0	0		NaN					0.944596	12.3492	0.0101243	81.625										1	S	DKIRMEKGKLDKGGYSSISGPRVIEKTFGDM	X;X;X;X;X;X;X;X;X;X;X;X;X;X;X;Phospho (STY);X;X;X;X;X;X;X;X;X;X;X;X;X;X;X	XXXXXXXXXXXXPPPPPPPPPPXXXXXXXXX	GGYS(0.945)S(0.055)ISGPR	GGY(-50.2)S(12.35)S(-12.35)IS(-33.73)GPR	4	2	-0.74636		By matching		By MS/MS			13765000	13765000	0	0	0	2096400	0	11668000	0	0	0	0	0	2096400	0	0	0	0	0	11668000	0	0	0	0	0	0	0	0	544	569	181	181	7669	8443	49820;49821	44515	49820	44515	02791_B06_P030946_I00_U02_R1	15802	49820	44515	02791_B06_P030946_I00_U02_R1	15802	49820	44515	02791_B06_P030946_I00_U02_R1	15802
	HORVU1Hr1G062980	338	HORVU1Hr1G062980.2HORVU1Hr1G062980|chr1H:452492329-452500046|HC_G|cyclin-dependent	HORVU1Hr1G062980.2HORVU1Hr1G062980|chr1H:452492329-452500046|HC_G|cyclin-dependent	HORVU1Hr1G062980.2;HORVU1Hr1G062980|chr1H:452492329-452500046|HC_G|cyclin-dependent kinase D1;1|GO:0004672, GO:0005524, GO:0006468|PF00069|IPR000719, IPR002290, IPR008271, IPR011009, IPR017441	1	43.0913	0.0210986	43.091	19.919	43.091													1	43.0913	0.0210986	43.091										1	S	DKIPDLNLHGAPVVVSPPRKLRRVSAPDGIE	X;X;X;X;X;X;X;X;X;X;X;X;X;X;X;Phospho (STY);X;X;X;X;X;X;X;X;X;X;X;X;X;X;X	XXPPPPPPPPPPPPPPPPPXXXXXXXXXXXX	IPDLNLHGAPVVVS(1)PPR	IPDLNLHGAPVVVS(43.09)PPR	14	3	0.42256				By MS/MS			0	0	0	0	0	0	0	0	0	0	0	0	0	0	0	0	0	0	0	0	0	0	0	0	0	0	0	0	545	572	338	338	10332	11357	66637	59689	66637	59689	02791_D06_P030946_I00_U04_R1	28412	66637	59689	02791_D06_P030946_I00_U04_R1	28412	66637	59689	02791_D06_P030946_I00_U04_R1	28412
	HORVU1Hr1G062980	174	HORVU1Hr1G062980.2HORVU1Hr1G062980|chr1H:452492329-452500046|HC_G|cyclin-dependent	HORVU1Hr1G062980.2HORVU1Hr1G062980|chr1H:452492329-452500046|HC_G|cyclin-dependent	HORVU1Hr1G062980.2;HORVU1Hr1G062980|chr1H:452492329-452500046|HC_G|cyclin-dependent kinase D1;1|GO:0004672, GO:0005524, GO:0006468|PF00069|IPR000719, IPR002290, IPR008271, IPR011009, IPR017441	1	121.609	0.000292182	157.99	136.46	121.61					1	121.609	0.00836714	121.61					1	134.382	0.00410532	134.38					1	157.995	0.000292182	157.99		1	T	DFGLARIFGSPERNFTHQVFARWYRAPELLF	X;X;X;X;X;X;X;X;X;X;X;X;X;X;X;Phospho (STY);X;X;X;X;X;X;X;X;X;X;X;X;X;X;X	XXXXXXXXXXXXXPPPPPPPPPXXXXXXXXX	NFT(1)HQVFAR	NFT(121.61)HQVFAR	3	2	-0.26681		By MS/MS		By MS/MS		By MS/MS	776550000	776550000	0	0	0	238760000	0	244900000	0	292890000	0	0	0	238760000	0	0	0	0	0	244900000	0	0	0	0	0	292890000	0	0	5062	572	174	174	15021	16577	96458;96459;96460;96461;96462;96463	85426;85427;85428;85429;85430	96462	85430	02791_C07_P030947_I00_U03_R1	19072	96460	85428	02791_C05_P030945_I00_U03_R1	19030	96460	85428	02791_C05_P030945_I00_U03_R1	19030
	HORVU1Hr1G063310	95	HORVU1Hr1G063310.1HORVU1Hr1G063310|chr1H:454306174-454313687|HC_G|unknown	HORVU1Hr1G063310.1HORVU1Hr1G063310|chr1H:454306174-454313687|HC_G|unknown	HORVU1Hr1G063310.1;HORVU1Hr1G063310|chr1H:454306174-454313687|HC_G|unknown protein; BEST Arabidopsis thaliana protein match is: unknown protein .|GO:0005515|none|IPR003892	0.647855	5.66605	0.00673609	51.029	34.759	51.029																					0.647855	5.66605	0.00673609	51.029		1	S	RETGSSSSAGPVRISSTHHEPVEFTHDLFRN	X;X;X;X;X;X;X;X;X;X;X;X;X;X;X;Phospho (STY);X;X;X;X;X;X;X;X;X;X;X;X;X;X;X	XXXXXXXXXXXXXPPPPPPPPPPPPPPPPPX	IS(0.176)S(0.648)T(0.176)HHEPVEFT(0.001)HDLFR	IS(-5.67)S(5.67)T(-5.67)HHEPVEFT(-29.9)HDLFR	3	4	2.3718						By MS/MS	34272000	34272000	0	0	0	0	0	0	0	34272000	0	0	0	0	0	0	0	0	0	0	0	0	0	0	0	34272000	0	0	546	576	95	95	10542	11582	67795	60771	67795	60771	02791_C05_P030945_I00_U03_R1	25312	67795	60771	02791_C05_P030945_I00_U03_R1	25312	67795	60771	02791_C05_P030945_I00_U03_R1	25312
	HORVU1Hr1G063310	112	HORVU1Hr1G063310.1HORVU1Hr1G063310|chr1H:454306174-454313687|HC_G|unknown	HORVU1Hr1G063310.1HORVU1Hr1G063310|chr1H:454306174-454313687|HC_G|unknown	HORVU1Hr1G063310.1;HORVU1Hr1G063310|chr1H:454306174-454313687|HC_G|unknown protein; BEST Arabidopsis thaliana protein match is: unknown protein .|GO:0005515|none|IPR003892	0.999996	53.7598	0.00359953	103.89	64.265	103.89					0.999753	36.0675	0.00861205	75.941					0.999996	53.7598	0.00359953	103.89					0.999844	38.0657	0.00404415	77.358		1	S	HHEPVEFTHDLFRNLSANHTVRETGSSSSTG	X;X;X;X;X;X;X;X;X;X;X;X;X;X;X;Phospho (STY);X;X;X;X;X;X;X;X;X;X;X;X;X;X;X	XXXXXXXXXXXXXPPPPPPPPPXXXXXXXXX	NLS(1)ANHTVR	NLS(53.76)ANHT(-53.76)VR	3	2	0.89509		By MS/MS		By MS/MS		By MS/MS	298340000	298340000	0	0	0	85085000	0	48160000	0	103840000	0	0	0	85085000	0	0	0	0	0	48160000	0	0	0	0	0	103840000	0	0	547	576	112	112	15263	16834	97959;97960;97961;97962;97963;97964;97965;97966	86698;86699;86700;86701;86702	97961	86700	02791_A06_P030946_I00_U01_R1	6658	97961	86700	02791_A06_P030946_I00_U01_R1	6658	97961	86700	02791_A06_P030946_I00_U01_R1	6658
	HORVU1Hr1G063610	561	HORVU1Hr1G063610.4HORVU1Hr1G063610|chr1H:456416629-456421328|HC_G|receptor	HORVU1Hr1G063610.4HORVU1Hr1G063610|chr1H:456416629-456421328|HC_G|receptor	HORVU1Hr1G063610.4;HORVU1Hr1G063610|chr1H:456416629-456421328|HC_G|receptor kinase 3|GO:0004672, GO:0005524, GO:0006468|PF00069|IPR000719, IPR002290, IPR008271, IPR011009, IPR013320, IPR017441	0.999834	39.3363	2.75349e-05	210.08	171.89	210.08					0.988913	19.7197	6.24898e-05	196.22					0.968782	15.2125	3.81589e-05	176.08					0.999834	39.3363	2.75349e-05	210.08		1	S	GQSREVLDDALSTCESPRGEAIERFVLVGIL	X;X;X;X;X;X;X;X;X;X;X;X;X;X;X;Phospho (STY);X;X;X;X;X;X;X;X;X;X;X;X;X;X;X	XXXXPPPPPPPPPPPPPPXXXXXXXXXXXXX	EVLDDALSTCES(1)PR	EVLDDALS(-43.05)T(-39.34)CES(39.34)PR	12	2	-0.38654		By MS/MS		By MS/MS		By MS/MS	148340000	148340000	0	0	0	54694000	0	46370000	0	47275000	0	0	0	54694000	0	0	0	0	0	46370000	0	0	0	0	0	47275000	0	0	548	580	561	561	5854	6466	38171;38172;38173;38174;38175	33781;33782;33783;33784	38171	33781	02791_A05_P030945_I00_U01_R1	24235	38171	33781	02791_A05_P030945_I00_U01_R1	24235	38171	33781	02791_A05_P030945_I00_U01_R1	24235
	HORVU1Hr1G063610	284	HORVU1Hr1G063610.4HORVU1Hr1G063610|chr1H:456416629-456421328|HC_G|receptor	HORVU1Hr1G063610.4HORVU1Hr1G063610|chr1H:456416629-456421328|HC_G|receptor	HORVU1Hr1G063610.4;HORVU1Hr1G063610|chr1H:456416629-456421328|HC_G|receptor kinase 3|GO:0004672, GO:0005524, GO:0006468|PF00069|IPR000719, IPR002290, IPR008271, IPR011009, IPR013320, IPR017441	1	83.4463	2.99364e-05	164.64	130.77	125.54					0.999992	51.059	2.99364e-05	143.25					1	83.4463	0.000259322	125.54					1	69.3681	0.000138476	164.64		1	S	HAKNKKRNHTIPEEGSEGRRPHLRPNTGSIL	X;X;X;X;X;X;X;X;X;X;X;X;X;X;X;Phospho (STY);X;X;X;X;X;X;X;X;X;X;X;X;X;X;X	XXXXXXXPPPPPPPPPPPPXXXXXXXXXXXX	NHTIPEEGS(1)EGR	NHT(-83.45)IPEEGS(83.45)EGR	9	2	-0.025631		By MS/MS		By MS/MS		By MS/MS	105970000	105970000	0	0	0	33705000	0	35120000	0	37144000	0	0	0	33705000	0	0	0	0	0	35120000	0	0	0	0	0	37144000	0	0	549	580	284	284	15095	16653	96903;96904;96905;96906;96907;96908	85827;85828;85829;85830;85831;85832;85833;85834	96907	85831	02791_D06_P030946_I00_U04_R1	8070	96906	85830	02791_D05_P030945_I00_U04_R1	8087	96908	85833	02791_D07_P030947_I00_U04_R1	7966
	HORVU1Hr1G063640	509	HORVU1Hr1G063640.11HORVU1Hr1G063640|chr1H:456558569-456570362|HC_G|wound-responsive	HORVU1Hr1G063640.11HORVU1Hr1G063640|chr1H:456558569-456570362|HC_G|wound-responsive	HORVU1Hr1G063640.11;HORVU1Hr1G063640|chr1H:456558569-456570362|HC_G|wound-responsive family protein|none|PF08729|IPR014840	1	129.293	1.28673e-06	129.29	118.84	129.29													1	129.293	1.20427e-05	129.29					1	112.964	1.28673e-06	112.96		1	S	ARLATKPKVTEQRDDSADAFQGGVNIDDKTA	X;X;X;X;X;X;X;X;X;X;X;X;X;X;X;Phospho (STY);X;X;X;X;X;X;X;X;X;X;X;X;X;X;X	XXXXXXXXXXXXXPPPPPPPPPPPPPPPPXX	DDS(1)ADAFQGGVNIDDK	DDS(129.29)ADAFQGGVNIDDK	3	2	0.55358				By MS/MS		By MS/MS	6192200	6192200	0	0	0	0	0	6192200	0	0	0	0	0	0	0	0	0	0	0	6192200	0	0	0	0	0	0	0	0	550	581	509	509	2788	3088	17917;17918	15707;15708	17918	15708	02791_A06_P030946_I00_U01_R1	23746	17918	15708	02791_A06_P030946_I00_U01_R1	23746	17917	15707	02791_A05_P030945_I00_U01_R1	23971
	HORVU1Hr1G063640	677	HORVU1Hr1G063640.11HORVU1Hr1G063640|chr1H:456558569-456570362|HC_G|wound-responsive	HORVU1Hr1G063640.11HORVU1Hr1G063640|chr1H:456558569-456570362|HC_G|wound-responsive	HORVU1Hr1G063640.11;HORVU1Hr1G063640|chr1H:456558569-456570362|HC_G|wound-responsive family protein|none|PF08729|IPR014840	0.999796	36.9053	0.00276535	80.859	67.425	72.21					0.999796	36.9053	0.00606483	72.21					0.999144	30.6703	0.00276535	80.859					0.998182	27.3971	0.0239468	56.819		1	S	CRNADGVGELTVGAVSDGNRSSSADIKRRKL	X;X;X;X;X;X;X;X;X;X;X;X;X;X;X;Phospho (STY);X;X;X;X;X;X;X;X;X;X;X;X;X;X;X	XXPPPPPPPPPPPPPPPPPPXXXXXXXXXXX	NADGVGELTVGAVS(1)DGNR	NADGVGELT(-36.91)VGAVS(36.91)DGNR	14	2	-0.78128		By MS/MS		By MS/MS		By MS/MS	4929300	4929300	0	0	0	2196700	0	1760200	0	972430	0	0	0	2196700	0	0	0	0	0	1760200	0	0	0	0	0	972430	0	0	551	581	677	677	14796	16323	95081;95082;95083	84205;84206;84207	95083	84207	02791_A07_P030947_I00_U01_R1	24386	95082	84206	02791_A06_P030946_I00_U01_R1	24461	95082	84206	02791_A06_P030946_I00_U01_R1	24461
	HORVU1Hr1G063740	233	HORVU1Hr1G063740.1HORVU1Hr1G063740|chr1H:456852499-456854789|HC_G|NAC	HORVU1Hr1G063740.1HORVU1Hr1G063740|chr1H:456852499-456854789|HC_G|NAC	HORVU1Hr1G063740.1;HORVU1Hr1G063740|chr1H:456852499-456854789|HC_G|NAC domain protein,|GO:0003677, GO:0006355|PF02365|IPR003441	0.920778	11.616	1.5144e-06	117.22	104.42	85.937					0.882758	6.21654	7.57491e-06	100.66					0.920778	11.616	1.24514e-05	85.937					0.769313	6.17855	1.5144e-06	117.22		1;2	S	YEVRPSDSMPRAHADSSCSEHVLTASCERPE	X;X;X;X;X;X;X;X;X;X;X;X;X;X;X;Phospho (STY);Phospho (STY);X;X;X;X;X;X;X;X;X;X;X;X;X;X	XXXXXXXXXXXPPPPPPPPPPPPPPPPPPPP	AHADS(0.921)S(0.063)CS(0.016)EHVLTASCERPEVQSQPK	AHADS(11.62)S(-11.62)CS(-17.67)EHVLT(-60.87)AS(-68.76)CERPEVQS(-68.21)QPK	5	4	-1.7822		By MS/MS		By MS/MS		By MS/MS	107680000	54303000	53372000	0	0	48541000	0	21969000	0	37166000	0	0	0	19974000	28567000	0	0	0	0	16996000	4972800	0	0	0	0	17334000	19832000	0	552	582	233	233	816	908;909	4983;4984;4985;4986;4987;4988;4989;4990;4991;4992;4993	4408;4409;4410;4411;4412	4984	4410	02791_B06_P030946_I00_U02_R1	14674	4983	4408	02791_B05_P030945_I00_U02_R1	14613	4983	4408	02791_B05_P030945_I00_U02_R1	14613
	HORVU1Hr1G063740	234	HORVU1Hr1G063740.1HORVU1Hr1G063740|chr1H:456852499-456854789|HC_G|NAC	HORVU1Hr1G063740.1HORVU1Hr1G063740|chr1H:456852499-456854789|HC_G|NAC	HORVU1Hr1G063740.1;HORVU1Hr1G063740|chr1H:456852499-456854789|HC_G|NAC domain protein,|GO:0003677, GO:0006355|PF02365|IPR003441	0.60158	0.878526	0.00559699	47.487	43.294	47.487					0.60158	0.878526	0.00559699	47.487					0	0		NaN					0	0		NaN		2	S	EVRPSDSMPRAHADSSCSEHVLTASCERPEV	X;X;X;X;X;X;X;X;X;X;X;X;X;X;Phospho (STY);Phospho (STY);X;X;X;X;X;X;X;X;X;X;X;X;X;X;X	XXXXXXXXXXPPPPPPPPPPPPPPPPPPPPP	AHADS(0.883)S(0.602)CS(0.513)EHVLT(0.001)AS(0.001)CERPEVQS(0.001)QPK	AHADS(6.22)S(0.88)CS(-0.88)EHVLT(-30.65)AS(-30.2)CERPEVQS(-32.8)QPK	6	4	0.62957		By MS/MS		By matching		By matching	53372000	0	53372000	0	0	28567000	0	4972800	0	19832000	0	0	0	0	28567000	0	0	0	0	0	4972800	0	0	0	0	0	19832000	0	553	582	234	234	816	908;909	4989;4990;4991;4992;4993	4412	4989	4412	02791_B07_P030947_I00_U02_R1	15562	4989	4412	02791_B07_P030947_I00_U02_R1	15562	4989	4412	02791_B07_P030947_I00_U02_R1	15562
	HORVU1Hr1G064210	141	HORVU1Hr1G064210.2HORVU1Hr1G064210|chr1H:459368912-459370353|HC_TE?|Cold	HORVU1Hr1G064210.2HORVU1Hr1G064210|chr1H:459368912-459370353|HC_TE?|Cold	HORVU1Hr1G064210.2;HORVU1Hr1G064210|chr1H:459368912-459370353|HC_TE?|Cold shock protein 1|GO:0003676, GO:0003677, GO:0006355, GO:0008270|PF00098, PF00313|IPR001878, IPR002059, IPR011129, IPR012340, IPR019844	0.442802	0	0.0170611	43.622	34.338	43.622													0.442802	0	0.0170611	43.622					0.332484	0	0.020341	42.057			S	RTKASDVTAPGGGALSGGSRPSDGGGGRGGY	X;X;X;X;X;X;X;X;X;X;X;X;X;X;X;Phospho (STY);X;X;X;X;X;X;X;X;X;X;X;X;X;X;X	XXXPPPPPPPPPPPPPPPPPPPPPPPPPXXX	ASDVT(0.002)APGGGALS(0.443)GGS(0.443)RPS(0.113)DGGGGR	AS(-35.23)DVT(-24.46)APGGGALS(0)GGS(0)RPS(-5.94)DGGGGR	13	3	0.24205							0	0	0	0	0	0	0	0	0	0	0	0	0	0	0	0	0	0	0	0	0	0	0	0	0	0	0	0	554	584	141	141	1657	1841			10308	9037	02791_B06_P030946_I00_U02_R1	13752	10308	9037	02791_B06_P030946_I00_U02_R1	13752	10308	9037	02791_B06_P030946_I00_U02_R1	13752
	HORVU1Hr1G064210	144	HORVU1Hr1G064210.2HORVU1Hr1G064210|chr1H:459368912-459370353|HC_TE?|Cold	HORVU1Hr1G064210.2HORVU1Hr1G064210|chr1H:459368912-459370353|HC_TE?|Cold	HORVU1Hr1G064210.2;HORVU1Hr1G064210|chr1H:459368912-459370353|HC_TE?|Cold shock protein 1|GO:0003676, GO:0003677, GO:0006355, GO:0008270|PF00098, PF00313|IPR001878, IPR002059, IPR011129, IPR012340, IPR019844	0.442802	0	0.0170611	43.622	34.338	43.622													0.442802	0	0.0170611	43.622					0.332484	0	0.020341	42.057			S	ASDVTAPGGGALSGGSRPSDGGGGRGGYGGG	X;X;X;X;X;X;X;X;X;X;X;X;X;X;X;X;X;X;X;X;X;X;X;X;X;X;X;X;X;X;X	XXXXXXXXXXXXXXXXXXXXXXXXXXXXXXX	ASDVT(0.002)APGGGALS(0.443)GGS(0.443)RPS(0.113)DGGGGR	AS(-35.23)DVT(-24.46)APGGGALS(0)GGS(0)RPS(-5.94)DGGGGR	16	3	0.24205							0	0	0	0	0	0	0	0	0	0	0	0	0	0	0	0	0	0	0	0	0	0	0	0	0	0	0	0	555	584	144	144	1657	1841			10308	9037	02791_B06_P030946_I00_U02_R1	13752	10308	9037	02791_B06_P030946_I00_U02_R1	13752	10308	9037	02791_B06_P030946_I00_U02_R1	13752
	HORVU1Hr1G064210	147	HORVU1Hr1G064210.2HORVU1Hr1G064210|chr1H:459368912-459370353|HC_TE?|Cold	HORVU1Hr1G064210.2HORVU1Hr1G064210|chr1H:459368912-459370353|HC_TE?|Cold	HORVU1Hr1G064210.2;HORVU1Hr1G064210|chr1H:459368912-459370353|HC_TE?|Cold shock protein 1|GO:0003676, GO:0003677, GO:0006355, GO:0008270|PF00098, PF00313|IPR001878, IPR002059, IPR011129, IPR012340, IPR019844	0.332484	0	0.020341	42.057	27.443	42.057																					0.332484	0	0.020341	42.057			S	VTAPGGGALSGGSRPSDGGGGRGGYGGGGGG	X;X;X;X;X;X;X;X;X;X;X;X;X;X;X;X;X;X;X;X;X;X;X;X;X;X;X;X;X;X;X	XXXXXXXXXXXXXXXXXXXXXXXXXXXXXXX	ASDVT(0.002)APGGGALS(0.332)GGS(0.332)RPS(0.332)DGGGGR	AS(-32.76)DVT(-21.46)APGGGALS(0)GGS(0)RPS(0)DGGGGR	19	3	-0.026752							0	0	0	0	0	0	0	0	0	0	0	0	0	0	0	0	0	0	0	0	0	0	0	0	0	0	0	0	556	584	147	147	1657	1841			10307	9036	02791_B05_P030945_I00_U02_R1	13708	10307	9036	02791_B05_P030945_I00_U02_R1	13708	10307	9036	02791_B05_P030945_I00_U02_R1	13708
	HORVU1Hr1G064250	194	HORVU1Hr1G064250.4HORVU1Hr1G064250|chr1H:459691476-459698658|HC_G|PHD	HORVU1Hr1G064250.4HORVU1Hr1G064250|chr1H:459691476-459698658|HC_G|PHD	HORVU1Hr1G064250.4;HORVU1Hr1G064250|chr1H:459691476-459698658|HC_G|PHD finger protein ALFIN-LIKE 5|GO:0005515, GO:0006355, GO:0008270, GO:0042393|PF00628, PF12165|IPR001965, IPR011011, IPR013083, IPR019786, IPR019787, IPR021998	1	261.18	5.00497e-239	383.36	359.53	383.36					1	261.18	5.00497e-239	383.36																		1	S	SKPPKMAAPPKDEDESGEDYGEEEEEERDNT	X;X;X;X;X;X;X;X;X;X;X;X;X;X;X;Phospho (STY);X;X;X;X;X;X;X;X;X;X;X;X;X;X;X	XXXXXXXXXXXPPPPPPPPPPPPPPPPPXXX	DEDES(1)GEDYGEEEEEER	DEDES(261.18)GEDY(-261.18)GEEEEEER	5	2	2.1471		By MS/MS					0	0	0	0	0	0	0	0	0	0	0	0	0	0	0	0	0	0	0	0	0	0	0	0	0	0	0	0	557	585	194	194	2846	3151	18297	15991	18297	15991	02791_D07_P030947_I00_U04_R1	13032	18297	15991	02791_D07_P030947_I00_U04_R1	13032	18297	15991	02791_D07_P030947_I00_U04_R1	13032
	HORVU1Hr1G064600	111	HORVU1Hr1G064600.1HORVU1Hr1G064600|chr1H:462120103-462126538|HC_G|Protease	HORVU1Hr1G064600.1HORVU1Hr1G064600|chr1H:462120103-462126538|HC_G|Protease	HORVU1Hr1G064600.1;HORVU1Hr1G064600|chr1H:462120103-462126538|HC_G|Protease Do-like 9|GO:0004252, GO:0005515, GO:0006508|PF13180, PF13365|IPR001478, IPR001940, IPR009003	1	138.622	8.77944e-18	220.37	189.19	169.62					1	138.622	1.55029e-10	169.62					1	168.271	8.77944e-18	220.37					1	146.523	4.24183e-13	170.95		1	S	ECGALGTPAIPLAEKSEGEEEVESAAARHDT	X;X;X;X;X;X;X;X;X;X;X;X;X;X;X;Phospho (STY);X;X;X;X;X;X;X;X;X;X;X;X;X;X;X	PPPPPPPPPPPPPPPPPPPPPPPPPPPPXXX	S(1)EGEEEVESAAAR	S(138.62)EGEEEVES(-138.62)AAAR	1	2	1.1129		By MS/MS		By MS/MS		By MS/MS	117440000	117440000	0	0	0	4690200	0	17947000	0	13941000	0	0	0	4690200	0	0	0	0	0	17947000	0	0	0	0	0	13941000	0	0	558	589	111	111	12591;17767	13805;19607	81480;81481;81482;81483;81484;114037;114038;114039	72496;72497;72498;99731;99732;99733	114039	99733	02791_D07_P030947_I00_U04_R1	14055	114038	99732	02791_D06_P030946_I00_U04_R1	14184	81481	72497	02791_B06_P030946_I00_U02_R1	28566
	HORVU1Hr1G064630	185	HORVU1Hr1G064630.6HORVU1Hr1G064630|chr1H:462188327-462193644|HC_G|regulatory	HORVU1Hr1G064630.6HORVU1Hr1G064630|chr1H:462188327-462193644|HC_G|regulatory	HORVU1Hr1G064630.6;HORVU1Hr1G064630|chr1H:462188327-462193644|HC_G|regulatory particle non-ATPase 13|GO:0005634, GO:0005737|PF04683, PF16550|IPR006773, IPR032368	0.966882	14.6531	1.56776e-14	180.32	142.72	180.32					0.966882	14.6531	1.56776e-14	180.32					0.79887	5.98999	1.08576e-09	153.75					0.843044	7.30071	1.08576e-09	153.75		1	S	SAAGPVRLADLQRILSSIQPSDATADPDAGL	X;X;X;X;X;X;X;X;X;X;X;X;X;X;X;Phospho (STY);X;X;X;X;X;X;X;X;X;X;X;X;X;X;X	XXXXXXXXXXXXXPPPPPPPPPPPPPPPPPP	ILS(0.967)S(0.033)IQPSDATADPDAGLR	ILS(14.65)S(-14.65)IQPS(-118.56)DAT(-140.97)ADPDAGLR	3	2	0.32286		By MS/MS		By MS/MS		By MS/MS	47330000	47330000	0	0	0	14268000	0	20769000	0	12293000	0	0	0	14268000	0	0	0	0	0	20769000	0	0	0	0	0	12293000	0	0	559	590	185	185	10202	11211	65975;65976;65977;65978;65979;65980	59157;59158;59159;59160;59161;59162	65980	59162	02791_C07_P030947_I00_U03_R1	29275	65980	59162	02791_C07_P030947_I00_U03_R1	29275	65977	59159	02791_B07_P030947_I00_U02_R1	29390
	HORVU1Hr1G065000	350	HORVU1Hr1G065000.3HORVU1Hr1G065000|chr1H:465323903-465328316|HC_G|Magnesium	HORVU1Hr1G065000.3HORVU1Hr1G065000|chr1H:465323903-465328316|HC_G|Magnesium	HORVU1Hr1G065000.3;HORVU1Hr1G065000|chr1H:465323903-465328316|HC_G|Magnesium transporter NIPA2|GO:0015095, GO:0015693, GO:0016021|PF05653|IPR008521	1	67.9076	0.0198259	90.793	70.33	90.793					0	0		NaN					1	67.9076	0.0198259	90.793					0	0		NaN		1	S	EGIPLRSAADGIPLRSPRGTEGIPLRSAADG	X;X;X;X;X;X;X;X;X;X;X;X;X;X;X;Phospho (STY);X;X;X;X;X;X;X;X;X;X;X;X;X;X;X	XXXXXXPPPPPPPPPPPPXXXXXXXXXXXXX	SAADGIPLRS(1)PR	S(-67.91)AADGIPLRS(67.91)PR	10	2	0.31371		By matching		By MS/MS		By matching	34278000	34278000	0	0	0	10263000	0	12397000	0	11618000	0	0	0	10263000	0	0	0	0	0	12397000	0	0	0	0	0	11618000	0	0	560	593	350	350	17418	19204	111621;111622;111623;111624;111625;111626;111627	97636	111621	97636	02791_B06_P030946_I00_U02_R1	17378	111621	97636	02791_B06_P030946_I00_U02_R1	17378	111621	97636	02791_B06_P030946_I00_U02_R1	17378
	HORVU1Hr1G065960	356	HORVU1Hr1G065960.8HORVU1Hr1G065960|chr1H:469543108-469552469|HC_G|Acylamino-acid-releasing	HORVU1Hr1G065960.8HORVU1Hr1G065960|chr1H:469543108-469552469|HC_G|Acylamino-acid-releasing	HORVU1Hr1G065960.8;HORVU1Hr1G065960|chr1H:469543108-469552469|HC_G|Acylamino-acid-releasing enzyme|GO:0004252, GO:0006508, GO:0008236|PF00326, PF07676|IPR001375, IPR002471, IPR011042, IPR011659, IPR029058	0.815434	9.46268	0.0011505	71.905	62.374	71.905					0.652972	5.7556	0.00124425	70.345					0	0		NaN					0.815434	9.46268	0.0011505	71.905		1	S	VADPFKEEADKPSTDSNKGDAAALVKLTADL	X;X;X;X;X;X;X;X;X;X;X;X;X;X;X;Phospho (STY);X;X;X;X;X;X;X;X;X;X;X;X;X;X;X	XXXXXXPPPPPPPPPPPPPPPPPPPPXXXXX	EEADKPS(0.092)T(0.092)DS(0.815)NKGDAAALVK	EEADKPS(-9.46)T(-9.46)DS(9.46)NKGDAAALVK	10	3	0.90535		By MS/MS		By matching		By MS/MS	25918000	25918000	0	0	0	10468000	0	5715000	0	9735200	0	0	0	10468000	0	0	0	0	0	5715000	0	0	0	0	0	9735200	0	0	561	596	356	356	4482	4956	28625;28626;28627;28628;28629	24929;24930	28625	24929	02791_A05_P030945_I00_U01_R1	12685	28625	24929	02791_A05_P030945_I00_U01_R1	12685	28625	24929	02791_A05_P030945_I00_U01_R1	12685
	HORVU1Hr1G066100	127	HORVU1Hr1G066100.1HORVU1Hr1G066100|chr1H:470615532-470618302|HC_G|Adenine	HORVU1Hr1G066100.1HORVU1Hr1G066100|chr1H:470615532-470618302|HC_G|Adenine	HORVU1Hr1G066100.1;HORVU1Hr1G066100|chr1H:470615532-470618302|HC_G|Adenine nucleotide alpha hydrolases-like superfamily protein|GO:0006950|PF00582|IPR006015, IPR006016, IPR014729	0.901889	9.63438	1.43415e-31	277.79	251.97	277.79					0.901889	9.63438	1.43415e-31	277.79					0.783882	5.59559	5.74776e-25	269.25					0.743156	4.6141	7.78228e-25	266.99		1	S	RLAASQAAAVAAIQPSSPRYFFSSLAASSSP	X;X;X;X;X;X;X;X;X;X;X;X;X;X;X;Phospho (STY);X;X;X;X;X;X;X;X;X;X;X;Phospho (STY);Phospho (STY);Phospho (STY);X	XPPPPPPPPPPPPPPPPPPXXXXXXXXXXXX	LAASQAAAVAAIQPS(0.902)S(0.098)PR	LAAS(-211.29)QAAAVAAIQPS(9.63)S(-9.63)PR	15	2	-0.17098		By MS/MS		By MS/MS		By MS/MS	793780000	793780000	0	0	0	258140000	0	317540000	0	218100000	0	0	0	258140000	0	0	0	0	0	317540000	0	0	0	0	0	218100000	0	0	562	597	127	127	11944	13122	77980;77981;77982;77983;77984;77985	69662;69663;69664;69665;69666;69667	77982	69664	02791_C07_P030947_I00_U03_R1	23840	77982	69664	02791_C07_P030947_I00_U03_R1	23840	77982	69664	02791_C07_P030947_I00_U03_R1	23840
	HORVU1Hr1G066100	128	HORVU1Hr1G066100.1HORVU1Hr1G066100|chr1H:470615532-470618302|HC_G|Adenine	HORVU1Hr1G066100.1HORVU1Hr1G066100|chr1H:470615532-470618302|HC_G|Adenine	HORVU1Hr1G066100.1;HORVU1Hr1G066100|chr1H:470615532-470618302|HC_G|Adenine nucleotide alpha hydrolases-like superfamily protein|GO:0006950|PF00582|IPR006015, IPR006016, IPR014729	0.5	0	7.88562e-15	220.79	191.83	220.79													0.5	0	7.88562e-15	220.79					0.5	0	4.49308e-14	204.43		1	S	LAASQAAAVAAIQPSSPRYFFSSLAASSSPH	X;X;X;X;X;X;X;X;X;X;X;X;X;X;X;X;X;X;X;X;X;X;X;X;X;X;Phospho (STY);Phospho (STY);Phospho (STY);X;X	XXXXXXXXXXXXXXXXXXXXXXXXXXXXXXX	LAASQAAAVAAIQPS(0.5)S(0.5)PR	LAAS(-163.69)QAAAVAAIQPS(0)S(0)PR	16	2	-0.65209				By MS/MS		By MS/MS	123780000	123780000	0	0	0	0	0	78526000	0	45253000	0	0	0	0	0	0	0	0	0	78526000	0	0	0	0	0	45253000	0	0	563	597	128	128	11944	13122	77983;77984	69665;69666	77984	69666	02791_D06_P030946_I00_U04_R1	23781	77984	69666	02791_D06_P030946_I00_U04_R1	23781	77984	69666	02791_D06_P030946_I00_U04_R1	23781
	HORVU1Hr1G066100	139	HORVU1Hr1G066100.1HORVU1Hr1G066100|chr1H:470615532-470618302|HC_G|Adenine	HORVU1Hr1G066100.1HORVU1Hr1G066100|chr1H:470615532-470618302|HC_G|Adenine	HORVU1Hr1G066100.1;HORVU1Hr1G066100|chr1H:470615532-470618302|HC_G|Adenine nucleotide alpha hydrolases-like superfamily protein|GO:0006950|PF00582|IPR006015, IPR006016, IPR014729	0.627591	5.27687	4.08641e-07	148.15	116.73	148.15					0.627591	5.27687	4.08641e-07	148.15					0.485712	2.80654	0.00155736	79.511					0.333248	0	0.000176534	103.88		1	S	IQPSSPRYFFSSLAASSSPHRRIAIAVDLSD	X;X;X;Phospho (STY);X;X;X;X;X;X;X;X;X;X;X;Phospho (STY);X;X;X;X;X;X;X;X;X;X;X;X;X;X;X	XXXXXXXPPPPPPPPPPPPPPPXXXXXXXXX	YFFSSLAAS(0.628)S(0.186)S(0.186)PHRR	Y(-130.45)FFS(-74.94)S(-60.02)LAAS(5.28)S(-5.28)S(-5.28)PHRR	9	3	0.14116		By MS/MS					53062000	53062000	0	0	0	53062000	0	0	0	0	0	0	0	53062000	0	0	0	0	0	0	0	0	0	0	0	0	0	0	564	597	139	139	23198;23199	25647;25648	148062	129048	148062	129048	02791_D07_P030947_I00_U04_R1	24834	148062	129048	02791_D07_P030947_I00_U04_R1	24834	148062	129048	02791_D07_P030947_I00_U04_R1	24834
	HORVU1Hr1G066100	140	HORVU1Hr1G066100.1HORVU1Hr1G066100|chr1H:470615532-470618302|HC_G|Adenine	HORVU1Hr1G066100.1HORVU1Hr1G066100|chr1H:470615532-470618302|HC_G|Adenine	HORVU1Hr1G066100.1;HORVU1Hr1G066100|chr1H:470615532-470618302|HC_G|Adenine nucleotide alpha hydrolases-like superfamily protein|GO:0006950|PF00582|IPR006015, IPR006016, IPR014729	0.635323	2.91092	0.000176534	103.88	54.418	59.728					0.635323	2.91092	0.00794704	59.728					0.495949	1.25017	0.0222342	46.249					0.333248	0	0.000176534	103.88		1	S	QPSSPRYFFSSLAASSSPHRRIAIAVDLSDE	X;X;Phospho (STY);X;X;X;X;X;X;X;X;X;X;X;X;Phospho (STY);X;X;X;X;X;X;X;X;X;X;X;X;X;X;X	XXXXXXPPPPPPPPPPPPPPXXXXXXXXXXX	YFFSSLAAS(0.039)S(0.635)S(0.325)PHR	Y(-50.93)FFS(-35.3)S(-35.3)LAAS(-12.09)S(2.91)S(-2.91)PHR	10	3	0.77495		By MS/MS				By matching	34885000	34885000	0	0	0	18617000	0	0	0	16268000	0	0	0	18617000	0	0	0	0	0	0	0	0	0	0	0	16268000	0	0	565	597	140	140	23198;23199	25647;25648	148055;148058	129044	148055	129044	02791_D07_P030947_I00_U04_R1	26866	148060	129046	02791_D05_P030945_I00_U04_R1	24911	148060	129046	02791_D05_P030945_I00_U04_R1	24911
	HORVU1Hr1G066100	141	HORVU1Hr1G066100.1HORVU1Hr1G066100|chr1H:470615532-470618302|HC_G|Adenine	HORVU1Hr1G066100.1HORVU1Hr1G066100|chr1H:470615532-470618302|HC_G|Adenine	HORVU1Hr1G066100.1;HORVU1Hr1G066100|chr1H:470615532-470618302|HC_G|Adenine nucleotide alpha hydrolases-like superfamily protein|GO:0006950|PF00582|IPR006015, IPR006016, IPR014729	0.607601	1.91653	3.28432e-07	224.67	188.38	224.67					0.607601	1.91653	3.28432e-07	224.67					0	0		NaN					0.333248	0	0.000176534	103.88		1	S	PSSPRYFFSSLAASSSPHRRIAIAVDLSDES	X;Phospho (STY);X;X;X;X;X;X;X;X;X;X;X;X;X;Phospho (STY);X;X;X;X;X;X;X;X;X;X;X;X;X;X;X	XXXXXPPPPPPPPPPPPPPXXXXXXXXXXXX	YFFSSLAAS(0.002)S(0.391)S(0.608)PHR	Y(-192.34)FFS(-131.32)S(-104.07)LAAS(-25.82)S(-1.92)S(1.92)PHR	11	2	-0.31243		By MS/MS		By matching		By matching	34931000	34931000	0	0	0	15372000	0	9484900	0	10074000	0	0	0	15372000	0	0	0	0	0	9484900	0	0	0	0	0	10074000	0	0	566	597	141	141	23198;23199	25647;25648	148056;148057;148059	129045	148056	129045	02791_D07_P030947_I00_U04_R1	26867	148056	129045	02791_D07_P030947_I00_U04_R1	26867	148056	129045	02791_D07_P030947_I00_U04_R1	26867
	HORVU1Hr1G066520	14	HORVU1Hr1G066520.2HORVU1Hr1G066520|chr1H:472952480-472953979|HC_U|Coffea	HORVU1Hr1G066520.2HORVU1Hr1G066520|chr1H:472952480-472953979|HC_U|Coffea	HORVU1Hr1G066520.2;HORVU1Hr1G066520|chr1H:472952480-472953979|HC_U|Coffea canephora DH200=94 genomic scaffold, scaffold_72|none|none|none	0.999999	58.189	2.85619e-06	149.31	111.94	123.24					0.999999	58.189	0.000149478	123.24					0.999939	42.1779	2.85619e-06	149.31					0.999998	56.1642	6.79285e-06	140.78		1	S	__MGLFSWWRGSRRGSPEQPPSQQPAKGAGG	X;X;X;X;X;X;X;X;X;X;X;X;X;X;X;Phospho (STY);X;X;X;X;X;X;X;X;X;X;X;X;X;X;X	XXXXXXXXXXXXXPPPPPPPPPPPPPPXXXX	RGS(1)PEQPPSQQPAK	RGS(58.19)PEQPPS(-58.19)QQPAK	3	2	-0.82702		By MS/MS		By MS/MS		By MS/MS	61771000	61771000	0	0	0	20696000	0	17319000	0	23756000	0	0	0	20696000	0	0	0	0	0	17319000	0	0	0	0	0	23756000	0	0	567	602	14	14	16925	18648	107894;107895;107896;107897;107898	94831;94832;94833	107896	94833	02791_A07_P030947_I00_U01_R1	4371	107895	94832	02791_A06_P030946_I00_U01_R1	4357	107895	94832	02791_A06_P030946_I00_U01_R1	4357
	HORVU1Hr1G066980	426	HORVU1Hr1G066980.1HORVU1Hr1G066980|chr1H:475289369-475294449|HC_G|E3	HORVU1Hr1G066980.1HORVU1Hr1G066980|chr1H:475289369-475294449|HC_G|E3	HORVU1Hr1G066980.1;HORVU1Hr1G066980|chr1H:475289369-475294449|HC_G|E3 ubiquitin-protein ligase RING2|GO:0005515, GO:0008270, GO:0046872|PF00097|IPR001841, IPR013083, IPR017907, IPR018957	0.841945	7.26475	0.00803031	90.827	65.989	64.439					0.841945	7.26475	0.0503365	64.439					0.832329	6.95837	0.00803031	90.827					0	0		NaN		1	S	EENDDLGGARDILATSPLRGEMLAWGKNGTR	X;X;X;X;X;X;X;X;X;X;X;X;X;X;X;Phospho (STY);X;X;X;X;X;X;X;X;X;X;X;X;X;X;X	XXXXXXXXXXPPPPPPPPPXXXXXXXXXXXX	DILAT(0.158)S(0.842)PLR	DILAT(-7.26)S(7.26)PLR	6	2	-0.19998		By MS/MS		By MS/MS		By matching	91056000	91056000	0	0	0	30338000	0	35528000	0	25190000	0	0	0	30338000	0	0	0	0	0	35528000	0	0	0	0	0	25190000	0	0	568	603	426	426	3252	3599	20985;20986;20987	18263;18264	20986	18264	02791_B07_P030947_I00_U02_R1	26492	20985	18263	02791_B06_P030946_I00_U02_R1	26685	20985	18263	02791_B06_P030946_I00_U02_R1	26685
	HORVU1Hr1G066980	349	HORVU1Hr1G066980.1HORVU1Hr1G066980|chr1H:475289369-475294449|HC_G|E3	HORVU1Hr1G066980.1HORVU1Hr1G066980|chr1H:475289369-475294449|HC_G|E3	HORVU1Hr1G066980.1;HORVU1Hr1G066980|chr1H:475289369-475294449|HC_G|E3 ubiquitin-protein ligase RING2|GO:0005515, GO:0008270, GO:0046872|PF00097|IPR001841, IPR013083, IPR017907, IPR018957	0.362694	0	0.00412608	91.62	77.811	91.62					0.356939	0	0.0486179	66.004													0.362694	0	0.00412608	91.62			S	RKTRGSLRTKKRGRTSSPDNAPTDIDDDERE	X;X;X;X;X;X;X;X;X;X;X;X;X;X;X;X;X;X;X;X;X;X;X;X;X;X;X;X;X;X;X	XXXXXXXXXXXXXXXXXXXXXXXXXXXXXXX	T(0.363)S(0.363)S(0.275)PDNAPTDIDDDER	T(0)S(0)S(-1.21)PDNAPT(-63)DIDDDER	2	2	0.30184							0	0	0	0	0	0	0	0	0	0	0	0	0	0	0	0	0	0	0	0	0	0	0	0	0	0	0	0	569	603	349	349	20491	22701			131982	114997	02791_D05_P030945_I00_U04_R1	14333	131982	114997	02791_D05_P030945_I00_U04_R1	14333	131982	114997	02791_D05_P030945_I00_U04_R1	14333
	HORVU1Hr1G066980	350	HORVU1Hr1G066980.1HORVU1Hr1G066980|chr1H:475289369-475294449|HC_G|E3	HORVU1Hr1G066980.1HORVU1Hr1G066980|chr1H:475289369-475294449|HC_G|E3	HORVU1Hr1G066980.1;HORVU1Hr1G066980|chr1H:475289369-475294449|HC_G|E3 ubiquitin-protein ligase RING2|GO:0005515, GO:0008270, GO:0046872|PF00097|IPR001841, IPR013083, IPR017907, IPR018957	0.7784	8.46664	0.000832052	93.738	84.416	93.738													0.7784	8.46664	0.000832052	93.738										1	S	KTRGSLRTKKRGRTSSPDNAPTDIDDDEREE	X;X;X;X;X;X;X;X;X;X;X;X;X;X;X;Phospho (STY);X;X;X;X;X;X;X;X;X;X;X;X;X;X;X	XXXXXXXXXXXXXPPPPPPPPPPPPPPPPXX	T(0.111)S(0.111)S(0.778)PDNAPTDIDDDER	T(-8.47)S(-8.47)S(8.47)PDNAPT(-66.06)DIDDDER	3	2	-1.6182				By MS/MS			3324900	3324900	0	0	0	0	0	3324900	0	0	0	0	0	0	0	0	0	0	0	3324900	0	0	0	0	0	0	0	0	570	603	350	350	20491	22701	131983	114998	131983	114998	02791_D06_P030946_I00_U04_R1	14360	131983	114998	02791_D06_P030946_I00_U04_R1	14360	131983	114998	02791_D06_P030946_I00_U04_R1	14360
	HORVU1Hr1G066980	348	HORVU1Hr1G066980.1HORVU1Hr1G066980|chr1H:475289369-475294449|HC_G|E3	HORVU1Hr1G066980.1HORVU1Hr1G066980|chr1H:475289369-475294449|HC_G|E3	HORVU1Hr1G066980.1;HORVU1Hr1G066980|chr1H:475289369-475294449|HC_G|E3 ubiquitin-protein ligase RING2|GO:0005515, GO:0008270, GO:0046872|PF00097|IPR001841, IPR013083, IPR017907, IPR018957	0.362694	0	0.00412608	91.62	77.811	91.62					0.356939	0	0.0486179	66.004													0.362694	0	0.00412608	91.62			T	SRKTRGSLRTKKRGRTSSPDNAPTDIDDDER	X;X;X;X;X;X;X;X;X;X;X;X;X;X;X;Phospho (STY);X;X;X;X;X;X;X;X;X;X;X;X;X;X;X	XXXXXXXXXXXXXXXPPPPPPPPPPPPPPPP	T(0.363)S(0.363)S(0.275)PDNAPTDIDDDER	T(0)S(0)S(-1.21)PDNAPT(-63)DIDDDER	1	2	0.30184							0	0	0	0	0	0	0	0	0	0	0	0	0	0	0	0	0	0	0	0	0	0	0	0	0	0	0	0	5063	603	348	348	20491	22701			131982	114997	02791_D05_P030945_I00_U04_R1	14333	131982	114997	02791_D05_P030945_I00_U04_R1	14333	131982	114997	02791_D05_P030945_I00_U04_R1	14333
	HORVU1Hr1G067100	389	HORVU1Hr1G067100.10HORVU1Hr1G067100|chr1H:476056911-476062605|HC_G|Transcription	HORVU1Hr1G067100.10HORVU1Hr1G067100|chr1H:476056911-476062605|HC_G|Transcription	HORVU1Hr1G067100.10;HORVU1Hr1G067100|chr1H:476056911-476062605|HC_G|Transcription factor TFIIIB component B|none|none|none	0.994432	23.0525	0.00447628	59.975	47.672	59.975					0	0		NaN					0.994432	23.0525	0.00447628	59.975										1	S	LLQQAPQKHCLTEEHSDDQEYTDRESQYHEG	X;X;X;X;X;X;X;X;X;X;X;X;X;X;X;Phospho (STY);X;X;X;X;X;X;X;X;X;X;X;X;X;X;X	XXXXXXXXPPPPPPPPPPPPPPPPXXXXXXX	HCLT(0.005)EEHS(0.994)DDQEYT(0.001)DR	HCLT(-23.05)EEHS(23.05)DDQEY(-46.27)T(-32.05)DR	8	3	0.78134		By matching		By MS/MS			11111000	11111000	0	0	0	5677100	0	5433900	0	0	0	0	0	5677100	0	0	0	0	0	5433900	0	0	0	0	0	0	0	0	571	604	389	389	8800	9677	57064;57065	51237	57064	51237	02791_D06_P030946_I00_U04_R1	9722	57064	51237	02791_D06_P030946_I00_U04_R1	9722	57064	51237	02791_D06_P030946_I00_U04_R1	9722
	HORVU1Hr1G067140	921	HORVU1Hr1G067140.3HORVU1Hr1G067140|chr1H:476739680-476753209|HC_G|Structural	HORVU1Hr1G067140.3HORVU1Hr1G067140|chr1H:476739680-476753209|HC_G|Structural	HORVU1Hr1G067140.3;HORVU1Hr1G067140|chr1H:476739680-476753209|HC_G|Structural maintenance of chromosomes protein 4|GO:0005515, GO:0005524, GO:0005694, GO:0051276|PF02463, PF06470|IPR003395, IPR010935, IPR024704, IPR027417	1	61.6409	0.00826466	61.641	41.252	61.641					1	61.6409	0.00826466	61.641					1	45.1397	0.0389493	45.14					1	51.1468	0.0161019	51.147		1	T	EMKVKAYKKRLADIQTNLAKHMDQLQKDAID	X;X;X;X;X;X;X;X;X;X;X;X;X;X;X;Phospho (STY);X;X;X;X;X;X;X;X;X;X;X;X;X;X;X	XXXXXXXXXXPPPPPPPPPPPPPPPPPXXXX	LADIQT(1)NLAKHMDQLQK	LADIQT(61.64)NLAKHMDQLQK	6	3	-2.9946		By MS/MS		By MS/MS		By MS/MS	14149000	14149000	0	0	0	4736100	0	4243700	0	5169500	0	0	0	4736100	0	0	0	0	0	4243700	0	0	0	0	0	5169500	0	0	5064	605	921	921	11958	13137	78053;78054;78055	69727;69728;69729	78055	69729	02791_D07_P030947_I00_U04_R1	22143	78055	69729	02791_D07_P030947_I00_U04_R1	22143	78055	69729	02791_D07_P030947_I00_U04_R1	22143
	HORVU1Hr1G067240	807	HORVU1Hr1G067240.3HORVU1Hr1G067240|chr1H:477523632-477534151|HC_G|dentin	HORVU1Hr1G067240.3HORVU1Hr1G067240|chr1H:477523632-477534151|HC_G|dentin	HORVU1Hr1G067240.3;HORVU1Hr1G067240|chr1H:477523632-477534151|HC_G|dentin sialophosphoprotein-related|none|none|none	0.992359	21.1351	0.0141429	60.764	45.776	60.764					0	0		NaN					0.992359	21.1351	0.0141429	60.764					0	0		NaN		1	S	DALSATSHDSKSRPKSEAGNANVEKLLSQMH	X;X;X;X;X;X;X;X;X;X;X;X;X;X;X;Phospho (STY);X;X;X;X;X;X;X;X;X;X;X;X;X;X;X	XXXXXXXXXXXPPPPPPPPPPPPPPXXXXXX	S(0.008)RPKS(0.992)EAGNANVEK	S(-21.14)RPKS(21.14)EAGNANVEK	5	3	-0.60133		By matching		By MS/MS		By matching	9714600	9714600	0	0	0	3127800	0	4689200	0	1897600	0	0	0	3127800	0	0	0	0	0	4689200	0	0	0	0	0	1897600	0	0	572	606	807	807	18915	20913	121233;121234;121235	105643	121233	105643	02791_A06_P030946_I00_U01_R1	3302	121233	105643	02791_A06_P030946_I00_U01_R1	3302	121233	105643	02791_A06_P030946_I00_U01_R1	3302
	HORVU1Hr1G067300	74	HORVU1Hr1G067300.2HORVU1Hr1G067300|chr1H:477744823-477747350|HC_G|phosphoglycerate	HORVU1Hr1G067300.2HORVU1Hr1G067300|chr1H:477744823-477747350|HC_G|phosphoglycerate	HORVU1Hr1G067300.2;HORVU1Hr1G067300|chr1H:477744823-477747350|HC_G|phosphoglycerate kinase 1|GO:0004618, GO:0006096|PF00162|IPR001576, IPR015824, IPR015901, IPR015911	1	88.8462	1.28301e-16	262.37	230.05	258.39					1	88.8462	1.28301e-16	262.37					1	79.5802	1.79581e-07	230.26					1	85.318	4.05549e-11	244.44		1	S	SAARGARAVATMAKKSVGDLTAADLEGKRVL	X;X;X;X;X;X;X;X;X;X;X;X;X;X;X;Phospho (STY);X;X;X;X;X;X;X;X;X;X;X;X;X;X;X	XXXXXXXXXXXXXXPPPPPPPPPPPPPPPXX	S(1)VGDLTAADLEGKR	S(88.85)VGDLT(-88.85)AADLEGKR	1	2	-2.4434		By MS/MS		By MS/MS		By MS/MS	2237400000	2237400000	0	0	0	24252000	0	22486000	0	19214000	0	0	0	24252000	0	0	0	0	0	22486000	0	0	0	0	0	19214000	0	0	573	607	74	74	11716;11717;19298;19299	12867;12870;21364;21365	76255;76256;76257;76258;76259;76260;76285;76286;76287;76288;76289;123844;123846;123847;123848;123849;123850;123853;123854;123855;123856;123857;123858;123859;123860;123861;123862;123863;123864	68228;68229;68230;68231;68232;68255;68256;107745;107746;107748;107749;107750;107751;107752;107753;107754;107755;107756;107757;107758;107759;107760;107761;107762;107763;107764;107765	123859	107765	02791_C07_P030947_I00_U03_R1	23245	123856	107762	02791_B07_P030947_I00_U02_R1	23887	123856	107762	02791_B07_P030947_I00_U02_R1	23887
	HORVU1Hr1G067300	236	HORVU1Hr1G067300.2HORVU1Hr1G067300|chr1H:477744823-477747350|HC_G|phosphoglycerate	HORVU1Hr1G067300.2HORVU1Hr1G067300|chr1H:477744823-477747350|HC_G|phosphoglycerate	HORVU1Hr1G067300.2;HORVU1Hr1G067300|chr1H:477744823-477747350|HC_G|phosphoglycerate kinase 1|GO:0004618, GO:0006096|PF00162|IPR001576, IPR015824, IPR015901, IPR015911	1	89.4303	0.000467136	114.87	93.472	89.43					1	89.4303	0.000467136	114.87					1	99.4978	0.0016803	99.498					1	82.7744	0.00464066	85.522		1	S	AVSNPKRPFAAIVGGSKVSSKIGVIESLLEK	X;X;X;X;X;X;X;X;X;X;X;X;X;X;X;Phospho (STY);X;X;X;X;X;X;X;X;X;X;X;X;X;X;X	XXXXXXPPPPPPPPPPPXXXXXXXXXXXXXX	RPFAAIVGGS(1)K	RPFAAIVGGS(89.43)K	10	2	0.15253		By MS/MS		By MS/MS		By MS/MS	369480000	369480000	0	0	0	124570000	0	133180000	0	111730000	0	0	0	124570000	0	0	0	0	0	133180000	0	0	0	0	0	111730000	0	0	574	607	236	236	17139	18884	109419;109420;109421;109422;109423;109424;109425	95973;95974;95975;95976;95977;95978;95979;95980;95981;95982	109424	95982	02791_D07_P030947_I00_U04_R1	22151	109421	95977	02791_C07_P030947_I00_U03_R1	22163	109421	95977	02791_C07_P030947_I00_U03_R1	22163
	HORVU1Hr1G067300	79	HORVU1Hr1G067300.2HORVU1Hr1G067300|chr1H:477744823-477747350|HC_G|phosphoglycerate	HORVU1Hr1G067300.2HORVU1Hr1G067300|chr1H:477744823-477747350|HC_G|phosphoglycerate	HORVU1Hr1G067300.2;HORVU1Hr1G067300|chr1H:477744823-477747350|HC_G|phosphoglycerate kinase 1|GO:0004618, GO:0006096|PF00162|IPR001576, IPR015824, IPR015901, IPR015911	0.999999	60.909	0.00736828	101.62	86.944	101.62					0	0		NaN					0.999999	60.909	0.00736828	101.62					0	0		NaN		1	T	ARAVATMAKKSVGDLTAADLEGKRVLVRADL	X;X;X;X;X;X;X;X;X;X;X;X;X;X;X;Phospho (STY);X;X;X;X;X;X;X;X;X;X;X;X;X;X;X	XXXXXXXXXXPPPPPPPPPPPPPXXXXXXXX	SVGDLT(1)AADLEGK	S(-60.91)VGDLT(60.91)AADLEGK	6	2	1.3421		By matching		By MS/MS		By matching	10940000	10940000	0	0	0	2994100	0	3973900	0	3972400	0	0	0	2994100	0	0	0	0	0	3973900	0	0	0	0	0	3972400	0	0	5065	607	79	79	11716;11717;19298;19299	12867;12870;21364;21365	123845;123851;123852	107747	123845	107747	02791_A06_P030946_I00_U01_R1	24776	123845	107747	02791_A06_P030946_I00_U01_R1	24776	123845	107747	02791_A06_P030946_I00_U01_R1	24776
	HORVU1Hr1G067820	7;7	HORVU1Hr1G067820.2HORVU1Hr1G067820|chr1H:479101004-479109297|HC_G|Transcription	HORVU1Hr1G067820.2HORVU1Hr1G067820|chr1H:479101004-479109297|HC_G|Transcription	HORVU1Hr1G067820.2;HORVU1Hr1G067820|chr1H:479101004-479109297|HC_G|Transcription elongation factor Spt6|GO:0003676, GO:0003677, GO:0006139, GO:0006357, GO:0032784|PF14632, PF14633, PF14635, PF14639, PF14641, PF14878|IPR000980, IPR003029, IPR006641, IPR0109	1	63.9281	1.63393e-20	183.86	168.41	176.26					0.999996	54.2188	1.63393e-20	183.86					1	63.9281	3.98264e-20	176.26					0.993415	21.7905	0.000955696	60.943		1	S	_________MGRTVVSDEEEDDFIEAEEEDD	X;X;X;X;X;X;X;X;X;X;X;X;X;X;X;Phospho (STY);X;X;X;X;X;X;X;X;X;X;X;X;X;X;X	XXXXXXXXXXXXPPPPPPPPPPPPPPPPPPP	TVVS(1)DEEEDDFIEAEEEDDEPRPSR	T(-63.93)VVS(63.93)DEEEDDFIEAEEEDDEPRPS(-146.16)R	4	3	0.17279		By MS/MS		By MS/MS		By MS/MS	74438000	74438000	0	0	0	27006000	0	34187000	0	13246000	0	0	0	27006000	0	0	0	0	0	34187000	0	0	0	0	0	13246000	0	0	35	31	7	7	20718	22963	133371;133372;133373;133374;133375;133376	116096;116097;116098;116099;116100	133374	116099	02791_D06_P030946_I00_U04_R1	26437	133375	116100	02791_D07_P030947_I00_U04_R1	26326	133375	116100	02791_D07_P030947_I00_U04_R1	26326
	HORVU1Hr1G067960	3;3	HORVU1Hr1G067960.2HORVU1Hr1G067960|chr1H:479725158-479728508|HC_G|cytochrome	HORVU1Hr1G067960.2HORVU1Hr1G067960|chr1H:479725158-479728508|HC_G|cytochrome	HORVU1Hr1G067960.2;HORVU1Hr1G067960|chr1H:479725158-479728508|HC_G|cytochrome c biogenesis protein family|none|PF03918|IPR005616;HORVU1Hr1G067850.1;HORVU1Hr1G067850|chr1H:479554328-479556172|HC_G|cytochrome c biogenesis protein family|none|PF03918|IPR00561	1	56.2581	0.0140325	56.258	38.872	56.258					1	56.2581	0.0140325	56.258					1	56.2581	0.0140325	56.258					1	45.161	0.0275196	45.161		1	T	_____________MATEEDVKQRQIVEDRAR	X;X;X;X;X;X;X;X;X;X;X;X;X;X;X;Phospho (STY);X;X;X;X;X;X;X;X;X;X;X;X;X;X;X	XXXXXXXXXXXXXXPPPPPPPPPXXXXXXXX	AT(1)EEDVKQR	AT(56.26)EEDVKQR	2	2	2.94		By MS/MS		By MS/MS		By MS/MS	148610000	148610000	0	0	0	80517000	0	7458100	0	51149000	0	0	0	80517000	0	0	0	0	0	7458100	0	0	0	0	0	51149000	0	0	5066	608	3	3	1795	1995	11109;11110;11111;11112;11113	9686;9687;9688;9689	11112	9689	02791_D07_P030947_I00_U04_R1	7460	11112	9689	02791_D07_P030947_I00_U04_R1	7460	11112	9689	02791_D07_P030947_I00_U04_R1	7460
	HORVU1Hr1G068770	48	HORVU1Hr1G068770.1HORVU1Hr1G068770|chr1H:482065251-482068334|HC_G|Histone	HORVU1Hr1G068770.1HORVU1Hr1G068770|chr1H:482065251-482068334|HC_G|Histone	HORVU1Hr1G068770.1;HORVU1Hr1G068770|chr1H:482065251-482068334|HC_G|Histone superfamily protein|GO:0000786, GO:0003677, GO:0046982|PF00125|IPR000164, IPR007125, IPR009072	0.639235	2.48782	0.000603898	195.77	149.94	195.77					0.639235	2.48782	0.000603898	195.77					0	0		NaN					0	0		NaN		1	S	VRKSKAPPKKKIGSASSPSAAQRRQETDGAG	X;X;X;X;X;X;X;X;X;X;X;X;X;X;X;Phospho (STY);X;X;X;X;X;X;X;X;X;X;X;X;X;X;X	XXXXXXXXXXXPPPPPPPPPPPPXXXXXXXX	IGSAS(0.639)S(0.36)PSAAQR	IGS(-67.41)AS(2.49)S(-2.49)PS(-33.46)AAQR	5	2	-0.22195		By MS/MS					17002000	17002000	0	0	0	17002000	0	0	0	0	0	0	0	17002000	0	0	0	0	0	0	0	0	0	0	0	0	0	0	575	609	48	48	9927	10915	64460	57878	64460	57878	02791_B07_P030947_I00_U02_R1	5679	64460	57878	02791_B07_P030947_I00_U02_R1	5679	64460	57878	02791_B07_P030947_I00_U02_R1	5679
	HORVU1Hr1G068770	49	HORVU1Hr1G068770.1HORVU1Hr1G068770|chr1H:482065251-482068334|HC_G|Histone	HORVU1Hr1G068770.1HORVU1Hr1G068770|chr1H:482065251-482068334|HC_G|Histone	HORVU1Hr1G068770.1;HORVU1Hr1G068770|chr1H:482065251-482068334|HC_G|Histone superfamily protein|GO:0000786, GO:0003677, GO:0046982|PF00125|IPR000164, IPR007125, IPR009072	0.998641	28.6807	4.58089e-07	238.2	182.15	216.83					0.923968	11.2571	0.00048077	179.59					0.998641	28.6807	3.40129e-05	216.83					0.986868	18.7616	4.58089e-07	238.2		1	S	RKSKAPPKKKIGSASSPSAAQRRQETDGAGT	X;X;X;X;X;X;X;X;X;X;X;X;X;X;X;Phospho (STY);X;X;X;X;X;X;X;X;X;X;X;X;X;X;X	XXXXXXXXXXPPPPPPPPPPPPXXXXXXXXX	IGSAS(0.001)S(0.999)PSAAQR	IGS(-74.53)AS(-28.68)S(28.68)PS(-52.7)AAQR	6	2	-0.31378		By MS/MS		By MS/MS		By MS/MS	144970000	144970000	0	0	0	53388000	0	32865000	0	58717000	0	0	0	53388000	0	0	0	0	0	32865000	0	0	0	0	0	58717000	0	0	576	609	49	49	9927	10915	64455;64456;64457;64458;64459;64461;64462;64463	57873;57874;57875;57876;57877;57879	64456	57874	02791_A06_P030946_I00_U01_R1	5777	64455	57873	02791_A05_P030945_I00_U01_R1	6061	64455	57873	02791_A05_P030945_I00_U01_R1	6061
	HORVU1Hr1G069060	269	HORVU1Hr1G069060.9HORVU1Hr1G069060|chr1H:482863507-482872862|HC_G|CCR4-NOT	HORVU1Hr1G069060.9HORVU1Hr1G069060|chr1H:482863507-482872862|HC_G|CCR4-NOT	HORVU1Hr1G069060.9;HORVU1Hr1G069060|chr1H:482863507-482872862|HC_G|CCR4-NOT transcription complex subunit 2|GO:0005634, GO:0006355|PF04153|IPR007282	1	100.052	9.52095e-05	121.72	98.266	113.33					1	100.052	0.000270069	113.33					1	100.051	9.52095e-05	121.72					0	0		NaN		1	S	PFDINDFPQLTGRPNSAGGGQGQYGSLRKQG	X;X;X;X;X;X;X;X;X;X;X;X;X;X;X;Phospho (STY);X;X;X;X;X;X;X;X;X;X;X;X;X;X;X	XXXXXXXXXXXXXPPPPPPPPPPPPPPPXXX	PNS(1)AGGGQGQYGSLR	PNS(100.05)AGGGQGQY(-100.05)GS(-103.76)LR	3	2	0.38492		By MS/MS		By MS/MS		By matching	25578000	25578000	0	0	0	5016300	0	12037000	0	8524900	0	0	0	5016300	0	0	0	0	0	12037000	0	0	0	0	0	8524900	0	0	577	611	269	269	15832	17460	101412;101413;101414;101415;101416	89656;89657	101413	89657	02791_B07_P030947_I00_U02_R1	13145	101412	89656	02791_B06_P030946_I00_U02_R1	13189	101412	89656	02791_B06_P030946_I00_U02_R1	13189
	HORVU1Hr1G069100	607	HORVU1Hr1G069100.5HORVU1Hr1G069100|chr1H:482935859-482943075|HC_G|Protein	HORVU1Hr1G069100.5HORVU1Hr1G069100|chr1H:482935859-482943075|HC_G|Protein	HORVU1Hr1G069100.5;HORVU1Hr1G069100|chr1H:482935859-482943075|HC_G|Protein kinase superfamily protein|GO:0004672, GO:0005515, GO:0005524, GO:0006468|PF07714, PF08263|IPR000719, IPR001245, IPR001611, IPR002290, IPR006311, IPR008271, IPR011009, IPR013210, IP	1	78.1365	2.40091e-25	240.08	213.58	78.136					0.999579	33.7572	2.40091e-25	240.08					1	78.1365	4.09807e-24	224.39					1	78.4882	1.13032e-23	223.09		1;2	S	RSTDPFASWGATQKDSGGAPQLKGARFFSFE	X;Phospho (STY);X;X;X;X;X;Phospho (STY);X;X;X;X;X;X;X;Phospho (STY);X;X;X;X;X;X;X;X;X;X;X;X;X;X;X	XPPPPPPPPPPPPPPPPPPPPPPXXXXXXXX	DS(1)GGAPQLK	DS(78.14)GGAPQLK	2	2	-1.9015		By MS/MS		By MS/MS		By MS/MS	292150000	222110000	70044000	0	0	58212000	0	39934000	0	54562000	0	0	0	27353000	30858000	0	0	0	0	24523000	15410000	0	0	0	0	30787000	23776000	0	578	612	607	607	3812;19162	4224;21201;21202	24461;24462;24463;24464;24465;122926;122927;122928;122929;122930;122931;122932;122933;122934	21259;21260;107004;107005;107006;107007;107008;107009	24462	21260	02791_D06_P030946_I00_U04_R1	9439	122934	107009	02791_C07_P030947_I00_U03_R1	27299	122934	107009	02791_C07_P030947_I00_U03_R1	27299
	HORVU1Hr1G069100	593	HORVU1Hr1G069100.5HORVU1Hr1G069100|chr1H:482935859-482943075|HC_G|Protein	HORVU1Hr1G069100.5HORVU1Hr1G069100|chr1H:482935859-482943075|HC_G|Protein	HORVU1Hr1G069100.5;HORVU1Hr1G069100|chr1H:482935859-482943075|HC_G|Protein kinase superfamily protein|GO:0004672, GO:0005515, GO:0005524, GO:0006468|PF07714, PF08263|IPR000719, IPR001245, IPR001611, IPR002290, IPR006311, IPR008271, IPR011009, IPR013210, IP	0.710916	3.90795	0.000175064	114.29	81.686	114.29					0	0		NaN					0.523166	0.402745	0.000175064	99.747					0.710916	3.90795	0.00109193	114.29		1	S	FALRQKRRNKELKERSTDPFASWGATQKDSG	X;X;X;X;X;X;X;X;X;X;X;X;X;X;X;Phospho (STY);X;X;X;X;X;X;X;X;X;X;X;X;X;Phospho (STY);X	XXXXXXXXXXXXXPPPPPPPPPPPPPPPXXX	ERS(0.711)T(0.289)DPFASWGATQK	ERS(3.91)T(-3.91)DPFAS(-64.81)WGAT(-90.92)QK	3	2	-0.59313		By matching		By MS/MS		By MS/MS	36163000	36163000	0	0	0	7637700	0	7580000	0	8296600	0	0	0	7637700	0	0	0	0	0	7580000	0	0	0	0	0	8296600	0	0	579	612	593	593	5577;19161;19162	6172;21200;21201;21202	36463;36464;36465;36466;122915	32350;32351;106997;106998	36463	32350	02791_B05_P030945_I00_U02_R1	26478	36463	32350	02791_B05_P030945_I00_U02_R1	26478	36464	32351	02791_B06_P030946_I00_U02_R1	26500
	HORVU1Hr1G069100	599	HORVU1Hr1G069100.5HORVU1Hr1G069100|chr1H:482935859-482943075|HC_G|Protein	HORVU1Hr1G069100.5HORVU1Hr1G069100|chr1H:482935859-482943075|HC_G|Protein	HORVU1Hr1G069100.5;HORVU1Hr1G069100|chr1H:482935859-482943075|HC_G|Protein kinase superfamily protein|GO:0004672, GO:0005515, GO:0005524, GO:0006468|PF07714, PF08263|IPR000719, IPR001245, IPR001611, IPR002290, IPR006311, IPR008271, IPR011009, IPR013210, IP	1	78.7517	9.42272e-32	294	270.46	294					1	78.7517	9.42272e-32	294					0.999999	61.7734	6.13963e-11	255.28					1	65.1513	5.2519e-11	255.72		1;2	S	RRNKELKERSTDPFASWGATQKDSGGAPQLK	X;X;X;X;X;X;X;X;X;X;X;X;X;X;X;Phospho (STY);X;X;X;X;X;X;X;Phospho (STY);X;X;X;X;X;X;X	XXXXXXXXXPPPPPPPPPPPPPPPPPPPPPP	STDPFAS(1)WGATQK	S(-140.85)T(-140.85)DPFAS(78.75)WGAT(-78.75)QK	7	2	0.051154		By MS/MS		By MS/MS		By MS/MS	761980000	691940000	70044000	0	0	256580000	0	191680000	0	255000000	0	0	0	225720000	30858000	0	0	0	0	176270000	15410000	0	0	0	0	231230000	23776000	0	580	612	599	599	5577;19161;19162	6172;21200;21201;21202	122914;122916;122917;122918;122919;122920;122921;122922;122923;122924;122925;122926;122927;122928;122929;122930;122931	106995;106996;106999;107000;107001;107002;107003;107004;107005	122917	107000	02791_B07_P030947_I00_U02_R1	28022	122917	107000	02791_B07_P030947_I00_U02_R1	28022	122917	107000	02791_B07_P030947_I00_U02_R1	28022
	HORVU1Hr1G069100	936	HORVU1Hr1G069100.5HORVU1Hr1G069100|chr1H:482935859-482943075|HC_G|Protein	HORVU1Hr1G069100.5HORVU1Hr1G069100|chr1H:482935859-482943075|HC_G|Protein	HORVU1Hr1G069100.5;HORVU1Hr1G069100|chr1H:482935859-482943075|HC_G|Protein kinase superfamily protein|GO:0004672, GO:0005515, GO:0005524, GO:0006468|PF07714, PF08263|IPR000719, IPR001245, IPR001611, IPR002290, IPR006311, IPR008271, IPR011009, IPR013210, IP	0.999985	50.8767	9.84796e-06	137.79	109.7	137.79					0.999227	31.6918	0.000535737	110.38					0.999985	50.8767	9.84796e-06	137.79					0.998374	28.9263	0.00490084	81.619		1	S	TEFDGAGRGAPSHPYSDVEITRSSYGGAGDA	X;X;X;X;X;X;X;X;X;X;X;X;X;X;X;Phospho (STY);X;X;X;X;X;X;X;X;X;X;X;X;X;X;X	XXXXXXXXPPPPPPPPPPPPPPXXXXXXXXX	GAPSHPYS(1)DVEITR	GAPS(-57.28)HPY(-50.88)S(50.88)DVEIT(-53.03)R	8	2	-0.24748		By MS/MS		By MS/MS		By MS/MS	36616000	36616000	0	0	0	12246000	0	14902000	0	9468200	0	0	0	12246000	0	0	0	0	0	14902000	0	0	0	0	0	9468200	0	0	581	612	936	936	7134	7855	46394;46395;46396	41332;41333;41334	46395	41333	02791_B06_P030946_I00_U02_R1	20009	46395	41333	02791_B06_P030946_I00_U02_R1	20009	46395	41333	02791_B06_P030946_I00_U02_R1	20009
	HORVU1Hr1G069100	952	HORVU1Hr1G069100.5HORVU1Hr1G069100|chr1H:482935859-482943075|HC_G|Protein	HORVU1Hr1G069100.5HORVU1Hr1G069100|chr1H:482935859-482943075|HC_G|Protein	HORVU1Hr1G069100.5;HORVU1Hr1G069100|chr1H:482935859-482943075|HC_G|Protein kinase superfamily protein|GO:0004672, GO:0005515, GO:0005524, GO:0006468|PF07714, PF08263|IPR000719, IPR001245, IPR001611, IPR002290, IPR006311, IPR008271, IPR011009, IPR013210, IP	0.999554	37.729	0.000303587	85.537	64.88	85.537					0	0		NaN					0.999554	37.729	0.000303587	85.537										1	S	DVEITRSSYGGAGDASDYMPYFEVKPK____	X;X;X;X;X;X;X;X;X;X;X;X;X;X;X;Phospho (STY);X;X;X;X;X;X;X;X;X;X;X;X;X;X;X	XXXXXXPPPPPPPPPPPPPPPPPPPPPXXXX	SSYGGAGDAS(1)DYMPYFEVKPK	S(-40.17)S(-40.17)Y(-40.81)GGAGDAS(37.73)DY(-37.73)MPY(-56.06)FEVKPK	10	3	1.1111		By matching		By MS/MS			31056000	31056000	0	0	0	13043000	0	18013000	0	0	0	0	0	13043000	0	0	0	0	0	18013000	0	0	0	0	0	0	0	0	582	612	952	952	19143	21181	122846;122847	106932	122846	106932	02791_C06_P030946_I00_U03_R1	28780	122846	106932	02791_C06_P030946_I00_U03_R1	28780	122846	106932	02791_C06_P030946_I00_U03_R1	28780
	HORVU1Hr1G069100	594	HORVU1Hr1G069100.5HORVU1Hr1G069100|chr1H:482935859-482943075|HC_G|Protein	HORVU1Hr1G069100.5HORVU1Hr1G069100|chr1H:482935859-482943075|HC_G|Protein	HORVU1Hr1G069100.5;HORVU1Hr1G069100|chr1H:482935859-482943075|HC_G|Protein kinase superfamily protein|GO:0004672, GO:0005515, GO:0005524, GO:0006468|PF07714, PF08263|IPR000719, IPR001245, IPR001611, IPR002290, IPR006311, IPR008271, IPR011009, IPR013210, IP	0.5	0	0.00109619	108.97	86.25	108.97					0	0		NaN					0	0		NaN					0.5	0	0.00109619	108.97		1	T	ALRQKRRNKELKERSTDPFASWGATQKDSGG	X;X;X;X;X;X;X;X;X;X;X;X;X;X;X;X;X;X;X;X;X;X;X;X;X;X;X;X;Phospho (STY);X;X	XXXXXXXXXXXXXXXXXXXXXXXXXXXXXXX	S(0.5)T(0.5)DPFASWGATQK	S(0)T(0)DPFAS(-73.31)WGAT(-94.18)QK	2	2	-1.4107						By MS/MS	12648000	12648000	0	0	0	0	0	0	0	12648000	0	0	0	0	0	0	0	0	0	0	0	0	0	0	0	12648000	0	0	5067	612	594	594	5577;19161;19162	6172;21200;21201;21202	122915	106997;106998	122915	106997	02791_B05_P030945_I00_U02_R1	28394	122915	106997	02791_B05_P030945_I00_U02_R1	28394	122915	106997	02791_B05_P030945_I00_U02_R1	28394
	HORVU1Hr1G069380	266;266;266	HORVU1Hr1G069380.3HORVU1Hr1G069380|chr1H:485163583-485166807|HC_G|RNA-binding	HORVU1Hr1G069380.3HORVU1Hr1G069380|chr1H:485163583-485166807|HC_G|RNA-binding	HORVU1Hr1G069380.3;HORVU1Hr1G069380|chr1H:485163583-485166807|HC_G|RNA-binding KH domain-containing protein|GO:0003676, GO:0003723|PF00013, PF16544|IPR004087, IPR004088, IPR032377;HORVU0Hr1G001300.1;HORVU0Hr1G001300|chrUn:6876105-6879328|HC_G|RNA-binding K	0.912339	10.1972	0.0246766	52.019	34.325	49.535					0.912339	10.1972	0.0300894	49.535					0.750802	4.79613	0.0246766	52.019					0	0		NaN		1	S	QLRELAMLNSPLREESPRLSPHPSPRLSPHP	X;X;X;X;X;X;X;X;X;X;X;X;X;X;X;Phospho (STY);X;X;X;X;X;X;X;X;X;X;X;X;X;X;X	XXXXXXXXXXXXXPPPPPPPPPPPPPXXXXX	EES(0.912)PRLS(0.087)PHPSPR	EES(10.2)PRLS(-10.2)PHPS(-32.81)PR	3	3	0.4469		By MS/MS		By MS/MS		By matching	63025000	63025000	0	0	0	25382000	0	30598000	0	7044000	0	0	0	25382000	0	0	0	0	0	30598000	0	0	0	0	0	7044000	0	0	33	30	266	266	4601	5090	29342;29343;29344;29345;29346;29347;29348;29349	25544;25545	29343	25545	02791_B07_P030947_I00_U02_R1	9969	29342	25544	02791_B06_P030946_I00_U02_R1	9966	29342	25544	02791_B06_P030946_I00_U02_R1	9966
	HORVU1Hr1G069380	12;12;12	HORVU1Hr1G069380.3HORVU1Hr1G069380|chr1H:485163583-485166807|HC_G|RNA-binding	HORVU1Hr1G069380.3HORVU1Hr1G069380|chr1H:485163583-485166807|HC_G|RNA-binding	HORVU1Hr1G069380.3;HORVU1Hr1G069380|chr1H:485163583-485166807|HC_G|RNA-binding KH domain-containing protein|GO:0003676, GO:0003723|PF00013, PF16544|IPR004087, IPR004088, IPR032377;HORVU0Hr1G001300.1;HORVU0Hr1G001300|chrUn:6876105-6879328|HC_G|RNA-binding K	1	161.263	9.69984e-18	161.26	138.04	161.26					1	161.263	9.69984e-18	161.26					1	129.418	4.24314e-05	129.42					1	137.451	2.6181e-06	137.45		1	S	____MDGLHGADACFSPGRAMSPQVRPPAGP	X;X;X;X;Oxidation (M);X;X;X;X;X;X;X;X;X;X;Phospho (STY);X;X;X;X;X;X;X;X;X;X;X;X;X;X;X	XXXXPPPPPPPPPPPPPPPXXXXXXXXXXXX	MDGLHGADACFS(1)PGR	MDGLHGADACFS(161.26)PGR	12	2	-0.27034		By MS/MS		By MS/MS		By MS/MS	60609000	60609000	0	0	0	5772000	0	7843300	0	5670700	0	0	0	5772000	0	0	0	0	0	7843300	0	0	0	0	0	5670700	0	0	34	30	12	12	14315	15672;15673	91188;91189;91190;91191;91192;91193;91194	80768;80769;80770;80771;80772;80773	91193	80773	02791_B07_P030947_I00_U02_R1	26732	91193	80773	02791_B07_P030947_I00_U02_R1	26732	91193	80773	02791_B07_P030947_I00_U02_R1	26732
	HORVU1Hr1G069650	493	HORVU1Hr1G069650.1HORVU1Hr1G069650|chr1H:486670576-486674278|HC_U|unknown	HORVU1Hr1G069650.1HORVU1Hr1G069650|chr1H:486670576-486674278|HC_U|unknown	HORVU1Hr1G069650.1;HORVU1Hr1G069650|chr1H:486670576-486674278|HC_U|unknown function|none|none|none	0.998891	29.5472	0.000100776	129.77	95.771	129.77					0	0		NaN					0.998891	29.5472	0.000100776	129.77										1	S	DWDDDEAPAKPSEKGSAGSISANGLSLRSPT	X;X;X;X;X;X;X;X;X;X;X;X;X;X;X;Phospho (STY);X;X;X;X;X;X;X;X;X;X;X;X;X;X;X	XXXXXXXXXXXXXXPPPPPPPPPPPPPPXXX	GS(0.999)AGS(0.001)ISANGLSLR	GS(29.55)AGS(-29.55)IS(-69.07)ANGLS(-98.43)LR	2	2	-2.9402		By matching		By MS/MS			68234000	68234000	0	0	0	26349000	0	41886000	0	0	0	0	0	26349000	0	0	0	0	0	41886000	0	0	0	0	0	0	0	0	583	614	493	493	8278	9113	53939;53940;53941;53942;53943	48503	53939	48503	02791_B06_P030946_I00_U02_R1	25629	53939	48503	02791_B06_P030946_I00_U02_R1	25629	53939	48503	02791_B06_P030946_I00_U02_R1	25629
	HORVU1Hr1G070230	345	HORVU1Hr1G070230.1HORVU1Hr1G070230|chr1H:488763591-488768565|HC_G|Class	HORVU1Hr1G070230.1HORVU1Hr1G070230|chr1H:488763591-488768565|HC_G|Class	HORVU1Hr1G070230.1;HORVU1Hr1G070230|chr1H:488763591-488768565|HC_G|Class E vacuolar protein-sorting machinery protein hse1|GO:0005622, GO:0006886|PF00790, PF03127|IPR002014, IPR004152, IPR008942, IPR018205	0.499985	0	0.00540662	57.482	44.156	57.482													0	0		NaN					0.499985	0	0.00540662	57.482		1	S	NDRLQSVLAKHDAIASGSPLPVETPRRDEIP	X;X;X;X;X;X;X;X;X;X;X;X;X;X;X;Phospho (STY);X;X;X;X;X;X;X;X;X;X;X;X;X;X;X	XXXXXXXXXXPPPPPPPPPPPPPPPPXXXXX	HDAIAS(0.5)GS(0.5)PLPVETPR	HDAIAS(0)GS(0)PLPVET(-42.24)PR	6	3	0.59115						By MS/MS	7792500	7792500	0	0	0	0	0	0	0	7792500	0	0	0	0	0	0	0	0	0	0	0	0	0	0	0	7792500	0	0	584	617	345	345	8809	9687	57106	51266	57106	51266	02791_C05_P030945_I00_U03_R1	22541	57106	51266	02791_C05_P030945_I00_U03_R1	22541	57106	51266	02791_C05_P030945_I00_U03_R1	22541
	HORVU1Hr1G070230	347	HORVU1Hr1G070230.1HORVU1Hr1G070230|chr1H:488763591-488768565|HC_G|Class	HORVU1Hr1G070230.1HORVU1Hr1G070230|chr1H:488763591-488768565|HC_G|Class	HORVU1Hr1G070230.1;HORVU1Hr1G070230|chr1H:488763591-488768565|HC_G|Class E vacuolar protein-sorting machinery protein hse1|GO:0005622, GO:0006886|PF00790, PF03127|IPR002014, IPR004152, IPR008942, IPR018205	0.999989	49.5482	7.02626e-27	275.74	241.35	232.78					0.999965	44.5259	7.02626e-27	275.74					0.999989	49.5482	2.86913e-11	232.78					0.999987	48.8632	4.87396e-11	227		1	S	RLQSVLAKHDAIASGSPLPVETPRRDEIPRE	X;X;X;X;X;X;X;X;X;X;X;X;X;X;X;Phospho (STY);X;X;X;X;X;X;X;X;X;X;X;X;X;X;X	XXXXXXXXPPPPPPPPPPPPPPPPXXXXXXX	HDAIASGS(1)PLPVETPR	HDAIAS(-49.55)GS(49.55)PLPVET(-82.39)PR	8	2	1.3741		By MS/MS		By MS/MS		By MS/MS	157960000	157960000	0	0	0	34734000	0	31117000	0	28800000	0	0	0	34734000	0	0	0	0	0	31117000	0	0	0	0	0	28800000	0	0	585	617	347	347	8809	9687	57102;57103;57104;57105;57106;57107;57108;57109;57110	51262;51263;51264;51265;51266;51267;51268	57103	51263	02791_B06_P030946_I00_U02_R1	23170	57105	51265	02791_B07_P030947_I00_U02_R1	23057	57105	51265	02791_B07_P030947_I00_U02_R1	23057
	HORVU1Hr1G070230	262	HORVU1Hr1G070230.1HORVU1Hr1G070230|chr1H:488763591-488768565|HC_G|Class	HORVU1Hr1G070230.1HORVU1Hr1G070230|chr1H:488763591-488768565|HC_G|Class	HORVU1Hr1G070230.1;HORVU1Hr1G070230|chr1H:488763591-488768565|HC_G|Class E vacuolar protein-sorting machinery protein hse1|GO:0005622, GO:0006886|PF00790, PF03127|IPR002014, IPR004152, IPR008942, IPR018205	0.85759	7.9173	0.000309057	102.38	92.945	102.38													0.85759	7.9173	0.000309057	102.38										1	S	TGSLNDRMASDVETLSSGDLDNIRDATELLS	X;X;X;X;X;X;X;Oxidation (M);X;X;X;X;X;X;X;Phospho (STY);X;X;X;X;X;X;X;X;X;X;X;X;X;X;X	XXXXXXXPPPPPPPPPPPPPPPPPXXXXXXX	MASDVET(0.004)LS(0.858)S(0.139)GDLDNIR	MAS(-65.96)DVET(-23.45)LS(7.92)S(-7.92)GDLDNIR	9	2	-0.33902				By MS/MS			2069600	2069600	0	0	0	0	0	2069600	0	0	0	0	0	0	0	0	0	0	0	2069600	0	0	0	0	0	0	0	0	586	617	262	262	14272	15611	90868	80511	90868	80511	02791_B06_P030946_I00_U02_R1	26619	90868	80511	02791_B06_P030946_I00_U02_R1	26619	90868	80511	02791_B06_P030946_I00_U02_R1	26619
	HORVU1Hr1G070230	680	HORVU1Hr1G070230.1HORVU1Hr1G070230|chr1H:488763591-488768565|HC_G|Class	HORVU1Hr1G070230.1HORVU1Hr1G070230|chr1H:488763591-488768565|HC_G|Class	HORVU1Hr1G070230.1;HORVU1Hr1G070230|chr1H:488763591-488768565|HC_G|Class E vacuolar protein-sorting machinery protein hse1|GO:0005622, GO:0006886|PF00790, PF03127|IPR002014, IPR004152, IPR008942, IPR018205	1	79.5971	0.00617138	115.91	75.342	115.91					1	74.9046	0.00907877	107.11					1	79.5971	0.00617138	115.91					0.999999	60.5793	0.0136605	94.801		1	S	SFGAGGKTSRSTNVPSPKGGGQPMIGGRK__	X;X;X;X;X;X;X;X;X;X;X;X;X;X;X;Phospho (STY);X;X;X;X;X;X;X;X;X;X;X;X;X;X;X	XXXXXXXXXXPPPPPPPPXXXXXXXXXXXXX	STNVPS(1)PK	S(-95.08)T(-79.6)NVPS(79.6)PK	6	2	0.023805		By MS/MS		By MS/MS		By MS/MS	187370000	187370000	0	0	0	76798000	0	72187000	0	38386000	0	0	0	76798000	0	0	0	0	0	72187000	0	0	0	0	0	38386000	0	0	587	617	680	680	19215	21266	123252;123253;123254;123255;123256	107241;107242;107243;107244;107245;107246;107247	123254	107245	02791_D06_P030946_I00_U04_R1	6898	123254	107245	02791_D06_P030946_I00_U04_R1	6898	123254	107245	02791_D06_P030946_I00_U04_R1	6898
	HORVU1Hr1G070250	294	HORVU1Hr1G070250.2HORVU1Hr1G070250|chr1H:488799209-488802078|HC_G|WRKY	HORVU1Hr1G070250.2HORVU1Hr1G070250|chr1H:488799209-488802078|HC_G|WRKY	HORVU1Hr1G070250.2;HORVU1Hr1G070250|chr1H:488799209-488802078|HC_G|WRKY DNA-binding protein 33|GO:0003700, GO:0006355, GO:0043565|PF03106|IPR003657	1	101.7	2.70248e-21	218.69	197.6	172.66					1	101.7	5.3221e-19	172.66					1	115.767	1.05029e-20	193.85					1	134.659	2.70248e-21	218.69		1	S	EDETNGVSSRLAGAVSGGEDQFDSEEPDSKR	X;X;X;X;X;X;X;X;X;X;X;X;X;X;X;Phospho (STY);X;X;X;X;X;X;X;X;X;X;X;X;X;X;X	XXXXXXXXXXPPPPPPPPPPPPPPPPPPPPP	LAGAVS(1)GGEDQFDSEEPDSK	LAGAVS(101.7)GGEDQFDS(-101.7)EEPDS(-137.48)K	6	2	0.41406		By MS/MS		By MS/MS		By MS/MS	35201000	35201000	0	0	0	3816700	0	4033800	0	2769700	0	0	0	3816700	0	0	0	0	0	4033800	0	0	0	0	0	2769700	0	0	588	618	294	294	11996;11997	13178;13179	78268;78269;78270;78271;78272;78273;78274;78275	69907;69908;69909;69910;69911;69912	78270	69909	02791_A07_P030947_I00_U01_R1	21263	78268	69907	02791_A05_P030945_I00_U01_R1	21505	78268	69907	02791_A05_P030945_I00_U01_R1	21505
	HORVU1Hr1G070270	296	HORVU1Hr1G070270.3HORVU1Hr1G070270|chr1H:488813477-488817412|HC_G|PLAC8	HORVU1Hr1G070270.3HORVU1Hr1G070270|chr1H:488813477-488817412|HC_G|PLAC8	HORVU1Hr1G070270.3;HORVU1Hr1G070270|chr1H:488813477-488817412|HC_G|PLAC8 family protein|none|PF04749, PF11204|IPR006461, IPR021369	0.774612	6.94475	3.48935e-27	195.01	183.01	192.01					0.720313	6.16738	3.24169e-19	176.7					0.774612	6.94475	4.40238e-27	192.01					0.742602	6.31634	3.48935e-27	195.01		1	S	AEPREGDPEAQAEVTSTEGTRPATSGRSLER	X;X;X;X;X;X;X;X;X;X;X;X;X;X;X;Phospho (STY);X;X;X;X;X;X;X;X;X;X;X;X;X;X;X	XXXXPPPPPPPPPPPPPPPPPPPPPPPXXXX	EGDPEAQAEVT(0.02)S(0.775)T(0.157)EGT(0.032)RPAT(0.007)S(0.011)GR	EGDPEAQAEVT(-15.92)S(6.94)T(-6.94)EGT(-13.85)RPAT(-20.72)S(-18.65)GR	12	3	-0.030207		By MS/MS		By MS/MS		By MS/MS	70244000	70244000	0	0	0	21907000	0	26291000	0	22046000	0	0	0	21907000	0	0	0	0	0	26291000	0	0	0	0	0	22046000	0	0	589	619	296	296	4724	5219	30049;30051;30053	26142;26144;26146	30051	26144	02791_A06_P030946_I00_U01_R1	12718	30049	26142	02791_A05_P030945_I00_U01_R1	12993	30049	26142	02791_A05_P030945_I00_U01_R1	12993
	HORVU1Hr1G070270	305	HORVU1Hr1G070270.3HORVU1Hr1G070270|chr1H:488813477-488817412|HC_G|PLAC8	HORVU1Hr1G070270.3HORVU1Hr1G070270|chr1H:488813477-488817412|HC_G|PLAC8	HORVU1Hr1G070270.3;HORVU1Hr1G070270|chr1H:488813477-488817412|HC_G|PLAC8 family protein|none|PF04749, PF11204|IPR006461, IPR021369	0.383771	0	0.000335045	102.39	91.179	102.39													0.383771	0	0.000340357	102.39					0.294849	0	0.000335045	100.24			S	AQAEVTSTEGTRPATSGRSLERRYSFLQSEE	X;X;X;X;X;X;X;X;X;X;X;X;X;X;X;X;X;X;X;X;X;X;X;X;Phospho (STY);X;X;X;X;X;X	XXXXXXXXXXXXXXXXXXXXXXXXXXXXXXX	EGDPEAQAEVT(0.033)S(0.033)T(0.033)EGT(0.133)RPAT(0.384)S(0.384)GR	EGDPEAQAEVT(-10.62)S(-10.62)T(-10.62)EGT(-4.62)RPAT(0)S(0)GR	21	3	-0.14886							0	0	0	0	0	0	0	0	0	0	0	0	0	0	0	0	0	0	0	0	0	0	0	0	0	0	0	0	590	619	305	305	4724	5219			30052	26145	02791_A06_P030946_I00_U01_R1	14573	30052	26145	02791_A06_P030946_I00_U01_R1	14573	30050	26143	02791_A05_P030945_I00_U01_R1	14885
	HORVU1Hr1G070270	519	HORVU1Hr1G070270.3HORVU1Hr1G070270|chr1H:488813477-488817412|HC_G|PLAC8	HORVU1Hr1G070270.3HORVU1Hr1G070270|chr1H:488813477-488817412|HC_G|PLAC8	HORVU1Hr1G070270.3;HORVU1Hr1G070270|chr1H:488813477-488817412|HC_G|PLAC8 family protein|none|PF04749, PF11204|IPR006461, IPR021369	0.947212	12.5392	8.95799e-20	252.51	227.72	204.78					0.793839	5.85527	4.11243e-14	206.98					0.947212	12.5392	8.95799e-20	252.51					0.869578	8.23957	4.10701e-16	231.83		1	S	PYRGSTAGQSIFIMESPSAPRRSSGATPLGS	X;X;X;X;X;X;X;X;X;X;X;X;X;X;X;Phospho (STY);X;X;X;X;X;X;X;X;X;X;X;X;X;X;X	XXXPPPPPPPPPPPPPPPPPPXXXXXXXXXX	GSTAGQSIFIMES(0.947)PS(0.053)APR	GS(-86.58)T(-86.58)AGQS(-58.58)IFIMES(12.54)PS(-12.54)APR	13	2	0.69346		By MS/MS		By MS/MS		By MS/MS	71347000	71347000	0	0	0	26559000	0	25132000	0	19656000	0	0	0	26559000	0	0	0	0	0	25132000	0	0	0	0	0	19656000	0	0	591	619	519	519	8392	9236	54596;54597;54598;54599;54600;54601	49042;49043;49044;49045;49046;49047	54597	49043	02791_B06_P030946_I00_U02_R1	28863	54600	49046	02791_C06_P030946_I00_U03_R1	28580	54600	49046	02791_C06_P030946_I00_U03_R1	28580
	HORVU1Hr1G070270	69	HORVU1Hr1G070270.3HORVU1Hr1G070270|chr1H:488813477-488817412|HC_G|PLAC8	HORVU1Hr1G070270.3HORVU1Hr1G070270|chr1H:488813477-488817412|HC_G|PLAC8	HORVU1Hr1G070270.3;HORVU1Hr1G070270|chr1H:488813477-488817412|HC_G|PLAC8 family protein|none|PF04749, PF11204|IPR006461, IPR021369	0.973833	15.7074	0.0147323	85.622	46.583	85.622					0.967867	14.7887	0.0172955	85.622					0.884929	8.85942	0.0147323	79.286					0.973833	15.7074	0.0172955	85.622		1	S	RFTSGAHFKKLGPSPSVKFRQLALQRDDFSR	X;X;X;X;X;X;X;X;X;X;X;X;X;X;X;Phospho (STY);X;X;X;X;X;X;X;X;X;X;X;X;X;X;X	XXXXXXXXXPPPPPPPPPXXXXXXXXXXXXX	LGPS(0.026)PS(0.974)VK	LGPS(-15.71)PS(15.71)VK	6	2	-0.22819		By MS/MS		By MS/MS		By MS/MS	425110000	425110000	0	0	0	56112000	0	95641000	0	43348000	0	0	0	56112000	0	0	0	0	0	95641000	0	0	0	0	0	43348000	0	0	592	619	69	69	11404;12668	12511;13889	73992;73993;73994;73995;73996;73997;73998;73999;74000;74001;74002;81907;81908;81909;81910;81911;81912;81913;81914;81915;81916	66368;66369;66370;72863;72864;72865;72866	81907	72863	02791_A05_P030945_I00_U01_R1	12713	81908	72864	02791_A07_P030947_I00_U01_R1	12467	73993	66369	02791_C06_P030946_I00_U03_R1	9543
	HORVU1Hr1G070270	314	HORVU1Hr1G070270.3HORVU1Hr1G070270|chr1H:488813477-488817412|HC_G|PLAC8	HORVU1Hr1G070270.3HORVU1Hr1G070270|chr1H:488813477-488817412|HC_G|PLAC8	HORVU1Hr1G070270.3;HORVU1Hr1G070270|chr1H:488813477-488817412|HC_G|PLAC8 family protein|none|PF04749, PF11204|IPR006461, IPR021369	1	84.3644	3.56436e-12	247.95	157.81	167.59					1	66.5867	8.86483e-06	179.46					1	84.3644	2.39566e-08	232.52					1	74.3502	3.56436e-12	247.95		1	S	GTRPATSGRSLERRYSFLQSEERRFVESRPE	X;X;X;X;X;Phospho (STY);X;X;X;X;X;X;X;X;X;Phospho (STY);X;X;X;X;X;X;X;X;X;X;X;X;X;X;X	XXXXXXXXXXXXXPPPPPPPPPPXXXXXXXX	RYS(1)FLQSEER	RY(-86.67)S(84.36)FLQS(-84.36)EER	3	2	2.2936		By MS/MS		By MS/MS		By MS/MS	483860000	483860000	0	0	0	128640000	0	234690000	0	120530000	0	0	0	128640000	0	0	0	0	0	234690000	0	0	0	0	0	120530000	0	0	593	619	314	314	17399	19181	111411;111412;111413;111414;111415;111416	97484;97485;97486;97487;97488	111414	97487	02791_C06_P030946_I00_U03_R1	21431	111411	97484	02791_B05_P030945_I00_U02_R1	22044	111411	97484	02791_B05_P030945_I00_U02_R1	22044
	HORVU1Hr1G070270	85	HORVU1Hr1G070270.3HORVU1Hr1G070270|chr1H:488813477-488817412|HC_G|PLAC8	HORVU1Hr1G070270.3HORVU1Hr1G070270|chr1H:488813477-488817412|HC_G|PLAC8	HORVU1Hr1G070270.3;HORVU1Hr1G070270|chr1H:488813477-488817412|HC_G|PLAC8 family protein|none|PF04749, PF11204|IPR006461, IPR021369	1	64.2492	7.26618e-07	157.51	121.76	64.249					1	125.175	1.03719e-06	157.51					1	64.2492	7.26618e-07	149.73					1	73.1099	2.06799e-06	139.11		1;2	S	VKFRQLALQRDDFSRSIHSDNHDKHEHFRLI	X;X;X;X;X;X;X;X;X;X;X;X;X;X;X;Phospho (STY);X;X;Phospho (STY);X;X;X;X;X;X;X;X;X;X;X;X	XXXXXXXXXXXXXXXPPPPPPPPPPPPPPXX	S(1)IHS(1)DNHDKHEHFR	S(64.25)IHS(64.25)DNHDKHEHFR	1	4	-0.23058		By MS/MS		By MS/MS		By MS/MS	602490000	238550000	363950000	0	0	149200000	0	342310000	0	110990000	0	0	0	19116000	130080000	0	0	0	0	191880000	150430000	0	0	0	0	27554000	83435000	0	594	619	85	85	18195	20092;20093	116736;116737;116738;116739;116740;116741;116742;116743;116744;116745;116746;116747;116749;116751;116752;116753;116754;116755;116756	101948;101949;101950;101951;101952;101953;101954;101955;101956;101957;101958;101960;101961;101962	116746	101958	02791_D06_P030946_I00_U04_R1	3450	116741	101953	02791_B07_P030947_I00_U02_R1	3398	116740	101952	02791_B06_P030946_I00_U02_R1	3460
	HORVU1Hr1G070270	88	HORVU1Hr1G070270.3HORVU1Hr1G070270|chr1H:488813477-488817412|HC_G|PLAC8	HORVU1Hr1G070270.3HORVU1Hr1G070270|chr1H:488813477-488817412|HC_G|PLAC8	HORVU1Hr1G070270.3;HORVU1Hr1G070270|chr1H:488813477-488817412|HC_G|PLAC8 family protein|none|PF04749, PF11204|IPR006461, IPR021369	1	64.2492	7.26618e-07	157.51	121.76	64.249					1	125.175	1.03719e-06	157.51					1	64.2492	7.26618e-07	149.73					1	73.1099	2.06799e-06	139.11		1;2	S	RQLALQRDDFSRSIHSDNHDKHEHFRLIRKI	X;X;X;X;X;X;X;X;X;X;X;X;Phospho (STY);X;X;Phospho (STY);X;X;X;X;X;X;X;X;X;X;X;X;X;X;X	XXXXXXXXXXXXPPPPPPPPPPPPPPXXXXX	S(1)IHS(1)DNHDKHEHFR	S(64.25)IHS(64.25)DNHDKHEHFR	4	4	-0.23058		By MS/MS		By MS/MS		By MS/MS	681050000	317100000	363950000	0	0	229960000	0	150430000	0	300660000	0	0	0	99883000	130080000	0	0	0	0	0	150430000	0	0	0	0	217220000	83435000	0	595	619	88	88	18195	20092;20093	116736;116737;116738;116739;116740;116741;116742;116743;116744;116745;116746;116747;116748;116750	101948;101949;101950;101951;101952;101953;101954;101955;101956;101957;101958;101959;101963	116746	101958	02791_D06_P030946_I00_U04_R1	3450	116741	101953	02791_B07_P030947_I00_U02_R1	3398	116740	101952	02791_B06_P030946_I00_U02_R1	3460
	HORVU1Hr1G070270	486	HORVU1Hr1G070270.3HORVU1Hr1G070270|chr1H:488813477-488817412|HC_G|PLAC8	HORVU1Hr1G070270.3HORVU1Hr1G070270|chr1H:488813477-488817412|HC_G|PLAC8	HORVU1Hr1G070270.3;HORVU1Hr1G070270|chr1H:488813477-488817412|HC_G|PLAC8 family protein|none|PF04749, PF11204|IPR006461, IPR021369	1	88.8188	0.0342801	88.819	8.6534	88.819					1	88.8188	0.0342801	88.819					0	0		NaN					0	0		NaN		1	S	RSYRGQVTEESQRVMSPLAREDGLPLFKSTP	X;X;X;X;X;X;X;X;X;X;X;X;X;X;X;Phospho (STY);X;X;X;X;X;X;X;X;X;X;X;X;X;X;X	XXXXXXXXXXXXXPPPPPPPXXXXXXXXXXX	VMS(1)PLAR	VMS(88.82)PLAR	3	2	0.51754		By MS/MS		By matching		By matching	365910000	365910000	0	0	0	109860000	0	144370000	0	111690000	0	0	0	109860000	0	0	0	0	0	144370000	0	0	0	0	0	111690000	0	0	596	619	486	486	21927	24278	140764;140765;140766;140767;140768;140769	122777	140764	122777	02791_C07_P030947_I00_U03_R1	18104	140764	122777	02791_C07_P030947_I00_U03_R1	18104	140764	122777	02791_C07_P030947_I00_U03_R1	18104
	HORVU1Hr1G070270	295	HORVU1Hr1G070270.3HORVU1Hr1G070270|chr1H:488813477-488817412|HC_G|PLAC8	HORVU1Hr1G070270.3HORVU1Hr1G070270|chr1H:488813477-488817412|HC_G|PLAC8	HORVU1Hr1G070270.3;HORVU1Hr1G070270|chr1H:488813477-488817412|HC_G|PLAC8 family protein|none|PF04749, PF11204|IPR006461, IPR021369	0.193184	0	0.000748178	71.882	63.174	71.882					0.193184	0	0.000748178	71.882																			T	DAEPREGDPEAQAEVTSTEGTRPATSGRSLE	X;X;X;X;X;X;X;X;X;X;X;X;X;X;X;Phospho (STY);X;X;X;X;X;X;X;X;X;X;X;X;X;X;X	XXXXXPPPPPPPPPPPPPPPPPPPPPPPXXX	EGDPEAQAEVT(0.193)S(0.193)T(0.193)EGT(0.193)RPAT(0.114)S(0.114)GR	EGDPEAQAEVT(0)S(0)T(0)EGT(0)RPAT(-2.3)S(-2.3)GR	11	3	0.61044							0	0	0	0	0	0	0	0	0	0	0	0	0	0	0	0	0	0	0	0	0	0	0	0	0	0	0	0	5068	619	295	295	4724	5219			30054	26147	02791_A07_P030947_I00_U01_R1	14599	30054	26147	02791_A07_P030947_I00_U01_R1	14599	30054	26147	02791_A07_P030947_I00_U01_R1	14599
	HORVU1Hr1G070270	297	HORVU1Hr1G070270.3HORVU1Hr1G070270|chr1H:488813477-488817412|HC_G|PLAC8	HORVU1Hr1G070270.3HORVU1Hr1G070270|chr1H:488813477-488817412|HC_G|PLAC8	HORVU1Hr1G070270.3;HORVU1Hr1G070270|chr1H:488813477-488817412|HC_G|PLAC8 family protein|none|PF04749, PF11204|IPR006461, IPR021369	0.193184	0	0.000748178	71.882	63.174	71.882					0.193184	0	0.000748178	71.882																			T	EPREGDPEAQAEVTSTEGTRPATSGRSLERR	X;X;X;X;X;X;X;X;X;X;X;X;X;X;X;X;X;X;X;X;X;X;X;X;X;X;X;X;X;X;X	XXXXXXXXXXXXXXXXXXXXXXXXXXXXXXX	EGDPEAQAEVT(0.193)S(0.193)T(0.193)EGT(0.193)RPAT(0.114)S(0.114)GR	EGDPEAQAEVT(0)S(0)T(0)EGT(0)RPAT(-2.3)S(-2.3)GR	13	3	0.61044							0	0	0	0	0	0	0	0	0	0	0	0	0	0	0	0	0	0	0	0	0	0	0	0	0	0	0	0	5069	619	297	297	4724	5219			30054	26147	02791_A07_P030947_I00_U01_R1	14599	30054	26147	02791_A07_P030947_I00_U01_R1	14599	30054	26147	02791_A07_P030947_I00_U01_R1	14599
	HORVU1Hr1G070270	300	HORVU1Hr1G070270.3HORVU1Hr1G070270|chr1H:488813477-488817412|HC_G|PLAC8	HORVU1Hr1G070270.3HORVU1Hr1G070270|chr1H:488813477-488817412|HC_G|PLAC8	HORVU1Hr1G070270.3;HORVU1Hr1G070270|chr1H:488813477-488817412|HC_G|PLAC8 family protein|none|PF04749, PF11204|IPR006461, IPR021369	0.193184	0	0.000748178	71.882	63.174	71.882					0.193184	0	0.000748178	71.882																			T	EGDPEAQAEVTSTEGTRPATSGRSLERRYSF	X;X;X;X;X;X;X;X;X;X;X;X;X;X;X;X;X;X;X;X;X;X;X;X;X;X;X;X;X;Phospho (STY);X	XXXXXXXXXXXXXXXXXXXXXXXXXXXXXXX	EGDPEAQAEVT(0.193)S(0.193)T(0.193)EGT(0.193)RPAT(0.114)S(0.114)GR	EGDPEAQAEVT(0)S(0)T(0)EGT(0)RPAT(-2.3)S(-2.3)GR	16	3	0.61044							0	0	0	0	0	0	0	0	0	0	0	0	0	0	0	0	0	0	0	0	0	0	0	0	0	0	0	0	5070	619	300	300	4724	5219			30054	26147	02791_A07_P030947_I00_U01_R1	14599	30054	26147	02791_A07_P030947_I00_U01_R1	14599	30054	26147	02791_A07_P030947_I00_U01_R1	14599
	HORVU1Hr1G070270	304	HORVU1Hr1G070270.3HORVU1Hr1G070270|chr1H:488813477-488817412|HC_G|PLAC8	HORVU1Hr1G070270.3HORVU1Hr1G070270|chr1H:488813477-488817412|HC_G|PLAC8	HORVU1Hr1G070270.3;HORVU1Hr1G070270|chr1H:488813477-488817412|HC_G|PLAC8 family protein|none|PF04749, PF11204|IPR006461, IPR021369	0.383771	0	0.000335045	102.39	91.179	102.39													0.383771	0	0.000340357	102.39					0.294849	0	0.000335045	100.24			T	EAQAEVTSTEGTRPATSGRSLERRYSFLQSE	X;X;X;X;X;X;X;X;X;X;X;X;X;X;X;Phospho (STY);X;X;X;X;X;X;X;X;X;Phospho (STY);X;X;X;X;X	PPPPPPPPPPPPPPPPPPPXXXXXXXXXXXX	EGDPEAQAEVT(0.033)S(0.033)T(0.033)EGT(0.133)RPAT(0.384)S(0.384)GR	EGDPEAQAEVT(-10.62)S(-10.62)T(-10.62)EGT(-4.62)RPAT(0)S(0)GR	20	3	-0.14886							0	0	0	0	0	0	0	0	0	0	0	0	0	0	0	0	0	0	0	0	0	0	0	0	0	0	0	0	5071	619	304	304	4724	5219			30052	26145	02791_A06_P030946_I00_U01_R1	14573	30052	26145	02791_A06_P030946_I00_U01_R1	14573	30050	26143	02791_A05_P030945_I00_U01_R1	14885
	HORVU1Hr1G070580	325	HORVU1Hr1G070580.5HORVU1Hr1G070580|chr1H:490364949-490370609|HC_G|receptor-like	HORVU1Hr1G070580.5HORVU1Hr1G070580|chr1H:490364949-490370609|HC_G|receptor-like	HORVU1Hr1G070580.5;HORVU1Hr1G070580|chr1H:490364949-490370609|HC_G|receptor-like kinase 902|GO:0004672, GO:0005515, GO:0005524, GO:0006468|PF07714, PF08263, PF13855|IPR000719, IPR001245, IPR001611, IPR011009, IPR013210, IPR013320, IPR032675	0.753261	7.93827	0.0156534	75.89	44.468	75.89					0.753261	7.93827	0.0156534	75.89																		1	S	CYRRGKTSSVVPLSSSRQLQTTIMGGIASFR	X;X;X;X;X;X;X;X;X;X;X;X;X;X;X;Phospho (STY);X;X;X;X;X;X;X;X;X;X;X;X;X;X;X	XXXXXXPPPPPPPPPPPXXXXXXXXXXXXXX	T(0.001)S(0.001)S(0.002)VVPLS(0.121)S(0.121)S(0.753)R	T(-27.45)S(-27.45)S(-26.11)VVPLS(-7.94)S(-7.94)S(7.94)R	10	2	2.9069		By MS/MS					7567000	7567000	0	0	0	7567000	0	0	0	0	0	0	0	7567000	0	0	0	0	0	0	0	0	0	0	0	0	0	0	597	621	325	325	20501	22713	132028	115028	132028	115028	02791_B07_P030947_I00_U02_R1	19820	132028	115028	02791_B07_P030947_I00_U02_R1	19820	132028	115028	02791_B07_P030947_I00_U02_R1	19820
	HORVU1Hr1G070610	474	HORVU1Hr1G070610.1HORVU1Hr1G070610|chr1H:490451736-490456015|HC_G|Sorting	HORVU1Hr1G070610.1HORVU1Hr1G070610|chr1H:490451736-490456015|HC_G|Sorting	HORVU1Hr1G070610.1;HORVU1Hr1G070610|chr1H:490451736-490456015|HC_G|Sorting and assembly machinery component 50 homolog A|GO:0019867|PF01103|IPR000184	0.999767	36.3334	1.57129e-06	136.26	105.37	123.42					0.997213	25.5372	1.05367e-05	130.29					0.996244	24.236	1.57129e-06	136.26					0.999767	36.3334	2.08783e-05	123.42		1	S	PTEPRRLVPGESEDGSPAVPGRDYLGGDLAV	X;X;X;X;X;X;X;X;X;X;X;X;X;X;X;Phospho (STY);X;X;X;X;X;X;X;X;X;X;X;X;X;X;X	XXXXXPPPPPPPPPPPPPPPPPXXXXXXXXX	LVPGESEDGS(1)PAVPGR	LVPGES(-36.33)EDGS(36.33)PAVPGR	10	2	0.19545		By MS/MS		By MS/MS		By MS/MS	246760000	246760000	0	0	0	70658000	0	78159000	0	51379000	0	0	0	70658000	0	0	0	0	0	78159000	0	0	0	0	0	51379000	0	0	598	622	474	474	14063;17070	15376;18807	89407;89408;89409;89410;89411;89412;89413;89414;89415;108980;108981;108982;108983;108984;108985	79175;79176;79177;79178;79179;79180;79181;79182;95640;95641	89410	79178	02791_B05_P030945_I00_U02_R1	19486	89411	79179	02791_B06_P030946_I00_U02_R1	19498	89411	79179	02791_B06_P030946_I00_U02_R1	19498
	HORVU1Hr1G070760	117	HORVU1Hr1G070760.1HORVU1Hr1G070760|chr1H:491094554-491097205|HC_U|unknown	HORVU1Hr1G070760.1HORVU1Hr1G070760|chr1H:491094554-491097205|HC_U|unknown	HORVU1Hr1G070760.1;HORVU1Hr1G070760|chr1H:491094554-491097205|HC_U|unknown protein; Has 27 Blast hits to 27 proteins in 9 species: Archae - 0; Bacteria - 0; Metazoa - 0; Fungi - 0; Plants - 27; Viruses - 0; Other Eukaryotes - 0 (source: NCBI BLink).|none|P	0.999967	45.1928	0.000871292	109.16	81.83	109.16					0.999917	41.1411	0.00495136	88.021					0.999839	39.3648	0.00254266	97.463					0.999967	45.1928	0.000871292	109.16		1	S	RSPASSSTSGPTRTASLGSGGVSRTSSAVAA	X;X;X;X;X;X;X;X;X;X;X;X;X;X;X;Phospho (STY);X;X;X;X;X;X;X;X;X;X;Phospho (STY);X;X;X;X	XXXXXXXXXXXXXPPPPPPPPPPPXXXXXXX	TAS(1)LGSGGVSR	T(-45.19)AS(45.19)LGS(-55.15)GGVS(-71.48)R	3	2	0.4869		By MS/MS		By MS/MS		By MS/MS	39242000	39242000	0	0	0	11218000	0	13961000	0	14064000	0	0	0	11218000	0	0	0	0	0	13961000	0	0	0	0	0	14064000	0	0	599	624	117	117	19569	21672	125685;125686;125687	109293;109294;109295	125685	109293	02791_A05_P030945_I00_U01_R1	10804	125685	109293	02791_A05_P030945_I00_U01_R1	10804	125685	109293	02791_A05_P030945_I00_U01_R1	10804
	HORVU1Hr1G070760	128	HORVU1Hr1G070760.1HORVU1Hr1G070760|chr1H:491094554-491097205|HC_U|unknown	HORVU1Hr1G070760.1HORVU1Hr1G070760|chr1H:491094554-491097205|HC_U|unknown	HORVU1Hr1G070760.1;HORVU1Hr1G070760|chr1H:491094554-491097205|HC_U|unknown protein; Has 27 Blast hits to 27 proteins in 9 species: Archae - 0; Bacteria - 0; Metazoa - 0; Fungi - 0; Plants - 27; Viruses - 0; Other Eukaryotes - 0 (source: NCBI BLink).|none|P	0.978895	19.674	0.00538519	86.467	59.681	82.202					0.978895	19.674	0.00735692	82.202					0.950518	15.8455	0.00538519	86.467					0.936903	14.7311	0.0490318	61.212		1	S	TRTASLGSGGVSRTSSAVAASDYSRSASSGA	X;X;X;X;Phospho (STY);X;X;X;X;X;X;X;X;X;X;Phospho (STY);X;X;X;X;X;X;X;X;X;X;X;X;X;X;X	XXXXXXXXXXXXXPPPPPPPPPPPPXXXXXX	T(0.011)S(0.011)S(0.979)AVAASDYSR	T(-19.67)S(-19.67)S(19.67)AVAAS(-63)DY(-72.87)S(-70.28)R	3	2	-1.8378		By MS/MS		By MS/MS		By MS/MS	4642600	4642600	0	0	0	0	0	0	0	4642600	0	0	0	0	0	0	0	0	0	0	0	0	0	0	0	4642600	0	0	600	624	128	128	20485	22693	131945;131946;131947	114967;114968;114969	131947	114969	02791_A07_P030947_I00_U01_R1	10431	131946	114968	02791_A06_P030946_I00_U01_R1	10414	131946	114968	02791_A06_P030946_I00_U01_R1	10414
	HORVU1Hr1G071360	853	HORVU1Hr1G071360.2HORVU1Hr1G071360|chr1H:492944846-492953434|HC_G|TBC1	HORVU1Hr1G071360.2HORVU1Hr1G071360|chr1H:492944846-492953434|HC_G|TBC1	HORVU1Hr1G071360.2;HORVU1Hr1G071360|chr1H:492944846-492953434|HC_G|TBC1 domain family member 2A|none|PF00566|IPR000195	1	71.3538	0.0044706	95.57	77.769	71.354					1	71.3538	0.0369542	71.354					0	0		NaN					1	95.5698	0.0044706	95.57		1	S	KHGGTQKLDGEWAVESPKGDEKAESPKKYSE	X;X;X;X;X;X;X;X;X;X;X;X;X;X;X;Phospho (STY);X;X;X;X;X;X;X;X;X;X;X;X;X;X;X	XXXXXXXPPPPPPPPPPPPPPPXXXXXXXXX	LDGEWAVES(1)PKGDEK	LDGEWAVES(71.35)PKGDEK	9	2	1.5613		By MS/MS		By matching		By MS/MS	11341000	11341000	0	0	0	3985900	0	4218300	0	3137300	0	0	0	3985900	0	0	0	0	0	4218300	0	0	0	0	0	3137300	0	0	601	625	853	853	12223	13417	79418;79419;79420	70849;70850	79419	70850	02791_A07_P030947_I00_U01_R1	20644	79418	70849	02791_A05_P030945_I00_U01_R1	20773	79418	70849	02791_A05_P030945_I00_U01_R1	20773
	HORVU1Hr1G071360	217	HORVU1Hr1G071360.2HORVU1Hr1G071360|chr1H:492944846-492953434|HC_G|TBC1	HORVU1Hr1G071360.2HORVU1Hr1G071360|chr1H:492944846-492953434|HC_G|TBC1	HORVU1Hr1G071360.2;HORVU1Hr1G071360|chr1H:492944846-492953434|HC_G|TBC1 domain family member 2A|none|PF00566|IPR000195	1	80.8535	4.10391e-05	200.96	185.33	176.94					1	71.8726	7.14791e-05	186.08					1	80.8535	4.10391e-05	176.94					1	86.4581	4.96359e-05	200.96		1	S	STLPVAVEESKVSADSDDEFYDADKVDPSQE	X;X;X;X;X;X;X;X;X;X;X;X;X;X;X;Phospho (STY);X;X;X;X;X;X;X;X;X;X;X;X;X;X;X	XXXXXXXXXXXPPPPPPPPPPPPPPXXXXXX	VSADS(1)DDEFYDADK	VS(-80.85)ADS(80.85)DDEFY(-101.12)DADK	5	2	0.062058		By MS/MS		By MS/MS		By MS/MS	81802000	81802000	0	0	0	26493000	0	33107000	0	22202000	0	0	0	26493000	0	0	0	0	0	33107000	0	0	0	0	0	22202000	0	0	602	625	217	217	22166	24543	142042;142043;142044	123861;123862;123863	142043	123862	02791_D06_P030946_I00_U04_R1	20677	142042	123861	02791_D05_P030945_I00_U04_R1	20606	142043	123862	02791_D06_P030946_I00_U04_R1	20677
	HORVU1Hr1G071470	683	HORVU1Hr1G071470.1HORVU1Hr1G071470|chr1H:493350264-493354821|HC_G|Ectonucleoside	HORVU1Hr1G071470.1HORVU1Hr1G071470|chr1H:493350264-493354821|HC_G|Ectonucleoside	HORVU1Hr1G071470.1;HORVU1Hr1G071470|chr1H:493350264-493354821|HC_G|Ectonucleoside triphosphate diphosphohydrolase 8|GO:0016787|PF01150|IPR000407	0.494981	0	0.00363142	62.064	51.357	57.971					0.494981	0	0.00725793	57.971					0.470129	0	0.00363142	62.064					0	0		NaN			S	QFSSGRGQTTLQSRRSQSREDLTSSLADLHV	X;X;X;X;X;X;X;X;X;X;X;X;X;X;X;Phospho (STY);X;X;X;X;X;X;X;X;X;X;X;X;X;X;X	XXXXXXXXXXXXXXPPPPPPPPPPPPPPPPP	S(0.495)QS(0.495)REDLT(0.01)SSLADLHVQK	S(0)QS(0)REDLT(-17.05)S(-34.18)S(-38.23)LADLHVQK	1	3	0.49785							0	0	0	0	0	0	0	0	0	0	0	0	0	0	0	0	0	0	0	0	0	0	0	0	0	0	0	0	603	626	683	683	17298;18889	19069;20883			121081	105535	02791_C07_P030947_I00_U03_R1	25355	110698	96924	02791_C06_P030946_I00_U03_R1	23784	110698	96924	02791_C06_P030946_I00_U03_R1	23784
	HORVU1Hr1G071470	685	HORVU1Hr1G071470.1HORVU1Hr1G071470|chr1H:493350264-493354821|HC_G|Ectonucleoside	HORVU1Hr1G071470.1HORVU1Hr1G071470|chr1H:493350264-493354821|HC_G|Ectonucleoside	HORVU1Hr1G071470.1;HORVU1Hr1G071470|chr1H:493350264-493354821|HC_G|Ectonucleoside triphosphate diphosphohydrolase 8|GO:0016787|PF01150|IPR000407	0.753606	4.88892	1.83743e-06	120.27	98.655	120.27					0.494981	0	0.00725793	57.971					0.753606	4.88892	1.83743e-06	120.27					0	0		NaN		1	S	SSGRGQTTLQSRRSQSREDLTSSLADLHVQK	X;X;X;X;X;X;X;X;X;X;X;X;X;X;X;Phospho (STY);X;X;X;X;X;X;X;X;X;X;X;X;X;X;X	XXXXXXXXXXXXXPPPPPPPPPPPPPPPPPP	S(0.244)QS(0.754)REDLT(0.002)SSLADLHVQK	S(-4.89)QS(4.89)REDLT(-25.99)S(-48.59)S(-53.05)LADLHVQK	3	3	-0.98042		By matching		By MS/MS		By matching	104820000	104820000	0	0	0	9112200	0	55381000	0	40322000	0	0	0	9112200	0	0	0	0	0	55381000	0	0	0	0	0	40322000	0	0	604	626	685	685	17298;18889	19069;20883	121079;121080;121082;121083;121084	105533;105534	121080	105534	02791_C06_P030946_I00_U03_R1	25423	121080	105534	02791_C06_P030946_I00_U03_R1	25423	121080	105534	02791_C06_P030946_I00_U03_R1	25423
	HORVU1Hr1G071590	867	HORVU1Hr1G071590.1HORVU1Hr1G071590|chr1H:494075596-494080154|HC_G|Serine/threonine-protein	HORVU1Hr1G071590.1HORVU1Hr1G071590|chr1H:494075596-494080154|HC_G|Serine/threonine-protein	HORVU1Hr1G071590.1;HORVU1Hr1G071590|chr1H:494075596-494080154|HC_G|Serine/threonine-protein kinase ATM|none|PF00855|IPR000313	1	84.213	0.000252771	84.213	67.786	84.213					0	0		NaN					1	84.213	0.000252771	84.213					1	72.4959	0.00236793	72.496		2	S	DNQVDKTEKAEAVQASSGEQVEAVKKTCQAE	X;X;X;X;X;X;X;X;X;X;X;X;X;X;X;Phospho (STY);Phospho (STY);X;X;X;X;X;X;X;X;X;X;X;X;X;X	XXXXXXXXXPPPPPPPPPPPPPPPPPXXXXX	AEAVQAS(1)S(1)GEQVEAVK	AEAVQAS(84.21)S(84.21)GEQVEAVK	7	2	0.32185		By matching		By MS/MS		By MS/MS	21860000	11674000	10185000	0	0	10131000	0	6994200	0	4734100	0	0	0	4680200	5451200	0	0	0	0	6994200	0	0	0	0	0	0	4734100	0	605	628	867	867	428;429	470;471;472	2607;2608;2609;2611;2614	2281;2282;2284	2608	2282	02791_D06_P030946_I00_U04_R1	14556	2608	2282	02791_D06_P030946_I00_U04_R1	14556	2608	2282	02791_D06_P030946_I00_U04_R1	14556
	HORVU1Hr1G071590	868	HORVU1Hr1G071590.1HORVU1Hr1G071590|chr1H:494075596-494080154|HC_G|Serine/threonine-protein	HORVU1Hr1G071590.1HORVU1Hr1G071590|chr1H:494075596-494080154|HC_G|Serine/threonine-protein	HORVU1Hr1G071590.1;HORVU1Hr1G071590|chr1H:494075596-494080154|HC_G|Serine/threonine-protein kinase ATM|none|PF00855|IPR000313	1	84.213	4.36129e-08	147.12	117.21	84.213					0.899544	9.52048	0.000115934	115.31					1	84.213	1.09703e-05	130.01					1	72.4959	4.36129e-08	147.12		1;2	S	NQVDKTEKAEAVQASSGEQVEAVKKTCQAEP	X;X;X;X;X;X;X;X;X;X;X;X;X;X;Phospho (STY);Phospho (STY);X;X;X;X;X;X;X;X;X;X;X;X;X;X;X	XXXXXXXXPPPPPPPPPPPPPPPPPXXXXXX	AEAVQAS(1)S(1)GEQVEAVK	AEAVQAS(84.21)S(84.21)GEQVEAVK	8	2	0.32185		By MS/MS		By MS/MS		By MS/MS	283160000	272980000	10185000	0	0	48410000	0	42859000	0	45335000	0	0	0	42958000	5451200	0	0	0	0	42859000	0	0	0	0	0	40601000	4734100	0	606	628	868	868	428;429	470;471;472	2598;2599;2600;2601;2602;2603;2604;2605;2606;2607;2608;2609;2610;2612;2613;2615;2616;2617;2618;2619	2275;2276;2277;2278;2279;2280;2281;2282;2283;2285	2608	2282	02791_D06_P030946_I00_U04_R1	14556	2598	2275	02791_A05_P030945_I00_U01_R1	14485	2598	2275	02791_A05_P030945_I00_U01_R1	14485
	HORVU1Hr1G071590	696	HORVU1Hr1G071590.1HORVU1Hr1G071590|chr1H:494075596-494080154|HC_G|Serine/threonine-protein	HORVU1Hr1G071590.1HORVU1Hr1G071590|chr1H:494075596-494080154|HC_G|Serine/threonine-protein	HORVU1Hr1G071590.1;HORVU1Hr1G071590|chr1H:494075596-494080154|HC_G|Serine/threonine-protein kinase ATM|none|PF00855|IPR000313	0.489193	0	9.23407e-14	164.31	135.73	99.707					0.465934	2.42736	9.23407e-14	164.31					0.378655	0	0.000373772	81.907					0.489193	0	1.92919e-13	155.91			S	LKRASTNTRPRRRRKSSHETDLSAVQDQQMA	X;X;X;X;X;X;X;X;X;X;X;X;X;X;X;Phospho (STY);X;X;X;X;X;X;X;X;X;X;X;X;X;Oxidation (M);X	XXXXXXXXXXXXXPPPPPPPPPPPPPPPPPP	KS(0.489)S(0.489)HET(0.021)DLSAVQDQQMAPK	KS(0)S(0)HET(-13.6)DLS(-32.93)AVQDQQMAPK	2	3	-0.079715							0	0	0	0	0	0	0	0	0	0	0	0	0	0	0	0	0	0	0	0	0	0	0	0	0	0	0	0	607	628	696	696	11708;16998	12857;12858;18725;18726			76215	68199	02791_C05_P030945_I00_U03_R1	15809	76214	68198	02791_B07_P030947_I00_U02_R1	16439	76214	68198	02791_B07_P030947_I00_U02_R1	16439
	HORVU1Hr1G071590	697	HORVU1Hr1G071590.1HORVU1Hr1G071590|chr1H:494075596-494080154|HC_G|Serine/threonine-protein	HORVU1Hr1G071590.1HORVU1Hr1G071590|chr1H:494075596-494080154|HC_G|Serine/threonine-protein	HORVU1Hr1G071590.1;HORVU1Hr1G071590|chr1H:494075596-494080154|HC_G|Serine/threonine-protein kinase ATM|none|PF00855|IPR000313	0.762328	7.86255	7.59132e-15	200.3	178.44	200.3					0.636582	3.38891	9.23407e-14	164.31					0.762328	7.86255	7.59132e-15	200.3					0.489193	0	1.92919e-13	155.91		1	S	KRASTNTRPRRRRKSSHETDLSAVQDQQMAP	X;X;X;X;X;X;X;X;X;X;X;X;X;X;X;Phospho (STY);X;X;X;X;X;X;X;X;X;X;X;X;X;X;X	XXXXXXXXXXXXXPPPPPPPPPPPPPPPPPP	KS(0.113)S(0.762)HET(0.125)DLSAVQDQQMAPK	KS(-8.29)S(7.86)HET(-7.86)DLS(-58.39)AVQDQQMAPK	3	3	-0.31977		By MS/MS		By MS/MS			181080000	181080000	0	0	0	41017000	0	140070000	0	0	0	0	0	41017000	0	0	0	0	0	140070000	0	0	0	0	0	0	0	0	608	628	697	697	11708;16998	12857;12858;18725;18726	76213;76216;76217	68197;68200;68201	76213	68197	02791_B06_P030946_I00_U02_R1	16443	76213	68197	02791_B06_P030946_I00_U02_R1	16443	76213	68197	02791_B06_P030946_I00_U02_R1	16443
	HORVU1Hr1G071590	703	HORVU1Hr1G071590.1HORVU1Hr1G071590|chr1H:494075596-494080154|HC_G|Serine/threonine-protein	HORVU1Hr1G071590.1HORVU1Hr1G071590|chr1H:494075596-494080154|HC_G|Serine/threonine-protein	HORVU1Hr1G071590.1;HORVU1Hr1G071590|chr1H:494075596-494080154|HC_G|Serine/threonine-protein kinase ATM|none|PF00855|IPR000313	0.266999	0.385274	0.010161	48.641	35.978	48.641					0.266999	0.385274	0.010161	48.641					0	0		NaN					0	0		NaN			S	TRPRRRRKSSHETDLSAVQDQQMAPKKQIQV	X;X;X;X;X;X;X;X;X;X;X;X;X;X;X;Phospho (STY);X;X;X;X;X;X;X;X;X;X;X;X;X;X;X	XXXXXXPPPPPPPPPPPPPPPPPPPPXXXXX	RKS(0.244)S(0.244)HET(0.244)DLS(0.267)AVQDQQMAPK	RKS(-0.39)S(-0.39)HET(-0.39)DLS(0.39)AVQDQQMAPK	10	4	-1.1726							0	0	0	0	0	0	0	0	0	0	0	0	0	0	0	0	0	0	0	0	0	0	0	0	0	0	0	0	609	628	703	703	11708;16998	12857;12858;18725;18726			108440	95210	02791_C07_P030947_I00_U03_R1	13596	108440	95210	02791_C07_P030947_I00_U03_R1	13596	108440	95210	02791_C07_P030947_I00_U03_R1	13596
	HORVU1Hr1G071590	520	HORVU1Hr1G071590.1HORVU1Hr1G071590|chr1H:494075596-494080154|HC_G|Serine/threonine-protein	HORVU1Hr1G071590.1HORVU1Hr1G071590|chr1H:494075596-494080154|HC_G|Serine/threonine-protein	HORVU1Hr1G071590.1;HORVU1Hr1G071590|chr1H:494075596-494080154|HC_G|Serine/threonine-protein kinase ATM|none|PF00855|IPR000313	0.999854	41.377	6.30744e-105	384.6	329.29	384.6					0.999833	40.792	4.26205e-72	354.96					0.999854	41.377	6.30744e-105	384.6					0.974562	16.0108	7.21009e-58	330.13		1	S	DKKRSLDSFEDLGTKSPTGRSFKIGECIRRA	X;X;X;X;X;X;X;X;X;X;X;X;X;X;X;Phospho (STY);X;X;X;X;X;X;X;X;X;X;X;X;X;X;X	XXXXPPPPPPPPPPPPPPPPXXXXXXXXXXX	SLDSFEDLGTKS(1)PTGR	S(-282.34)LDS(-207.21)FEDLGT(-41.38)KS(41.38)PT(-41.38)GR	12	2	0.54029		By MS/MS		By MS/MS		By MS/MS	678750000	678750000	0	0	0	207440000	0	173860000	0	116600000	0	0	0	207440000	0	0	0	0	0	173860000	0	0	0	0	0	116600000	0	0	610	628	520	520	18363	20278	117801;117802;117803;117804;117805;117806;117807;117808;117809;117810;117811	102853;102854;102855;102856;102857;102858;102859;102860;102861	117802	102854	02791_B06_P030946_I00_U02_R1	25415	117802	102854	02791_B06_P030946_I00_U02_R1	25415	117802	102854	02791_B06_P030946_I00_U02_R1	25415
	HORVU1Hr1G071590	700	HORVU1Hr1G071590.1HORVU1Hr1G071590|chr1H:494075596-494080154|HC_G|Serine/threonine-protein	HORVU1Hr1G071590.1HORVU1Hr1G071590|chr1H:494075596-494080154|HC_G|Serine/threonine-protein	HORVU1Hr1G071590.1;HORVU1Hr1G071590|chr1H:494075596-494080154|HC_G|Serine/threonine-protein kinase ATM|none|PF00855|IPR000313	0.378655	0	0.000167798	95.996	68.454	81.907					0.332916	0	0.000211605	85.013					0.378655	0	0.000373772	81.907					0.368394	0	0.000167798	95.996			T	STNTRPRRRRKSSHETDLSAVQDQQMAPKKQ	X;X;X;X;X;X;X;X;X;X;X;X;X;X;X;Phospho (STY);X;X;X;X;X;X;X;X;X;Oxidation (M);X;X;X;X;X	XXXXXXXXXXPPPPPPPPPPPPPPPPPPPXX	KS(0.379)S(0.24)HET(0.379)DLS(0.002)AVQDQQMAPK	KS(0)S(-1.98)HET(0)DLS(-21.87)AVQDQQMAPK	6	3	0.49111							0	0	0	0	0	0	0	0	0	0	0	0	0	0	0	0	0	0	0	0	0	0	0	0	0	0	0	0	5072	628	700	700	11708;16998	12857;12858;18725;18726			76202	68192	02791_B06_P030946_I00_U02_R1	12150	76201	68191	02791_B05_P030945_I00_U02_R1	12087	76201	68191	02791_B05_P030945_I00_U02_R1	12087
	HORVU1Hr1G071890	785	HORVU1Hr1G071890.16HORVU1Hr1G071890|chr1H:495203603-495210811|HC_G|Phosphatidate	HORVU1Hr1G071890.16HORVU1Hr1G071890|chr1H:495203603-495210811|HC_G|Phosphatidate	HORVU1Hr1G071890.16;HORVU1Hr1G071890|chr1H:495203603-495210811|HC_G|Phosphatidate phosphatase LPIN2|none|PF04571, PF08235, PF16876|IPR007651, IPR013209, IPR023214, IPR031315, IPR031703	0.900579	9.57229	0.000523657	113.61	83.489	95.094					0.900579	9.57229	0.00261312	95.094					0.681479	3.30317	0.000523657	113.61										1	S	EHQETPNSRDDSLGISPSRRWRLWPIPFRIS	X;X;X;X;X;X;X;X;X;X;X;X;X;X;X;Phospho (STY);X;X;X;X;X;X;X;X;X;X;X;X;X;X;X	XXXXXXXXXPPPPPPPPPPPXXXXXXXXXXX	DDSLGIS(0.901)PS(0.099)RR	DDS(-43.25)LGIS(9.57)PS(-9.57)RR	7	2	1.0205		By MS/MS		By MS/MS			47605000	47605000	0	0	0	16663000	0	30942000	0	0	0	0	0	16663000	0	0	0	0	0	30942000	0	0	0	0	0	0	0	0	611	629	785	785	2797	3098	17963;17964	15743;15744;15745;15746	17964	15745	02791_A07_P030947_I00_U01_R1	15973	17963	15744	02791_A06_P030946_I00_U01_R1	15966	17963	15744	02791_A06_P030946_I00_U01_R1	15966
	HORVU1Hr1G071890	505	HORVU1Hr1G071890.16HORVU1Hr1G071890|chr1H:495203603-495210811|HC_G|Phosphatidate	HORVU1Hr1G071890.16HORVU1Hr1G071890|chr1H:495203603-495210811|HC_G|Phosphatidate	HORVU1Hr1G071890.16;HORVU1Hr1G071890|chr1H:495203603-495210811|HC_G|Phosphatidate phosphatase LPIN2|none|PF04571, PF08235, PF16876|IPR007651, IPR013209, IPR023214, IPR031315, IPR031703	0.997918	26.8055	2.62734e-17	263.15	226.13	235.24					0.997918	26.8055	2.71186e-17	262.74					0.976528	16.1913	2.62734e-17	263.15					0.996317	24.3223	1.82567e-06	204.13		1	S	EACKIPLVQNDEDCESPSKAGEICDGSNENI	X;X;X;X;X;X;X;X;X;X;X;X;X;X;X;Phospho (STY);X;X;X;X;X;X;X;X;X;X;X;X;X;X;X	XXXXPPPPPPPPPPPPPPPXXXXXXXXXXXX	IPLVQNDEDCES(0.998)PS(0.002)K	IPLVQNDEDCES(26.81)PS(-26.81)K	12	2	-0.2732		By MS/MS		By MS/MS		By MS/MS	283340000	283340000	0	0	0	82872000	0	117650000	0	82822000	0	0	0	82872000	0	0	0	0	0	117650000	0	0	0	0	0	82822000	0	0	612	629	505	505	10357	11382	66734;66735;66736;66737;66738;66739;66740;66741;66742;66743;66744	59759;59760;59761;59762;59763;59764;59765;59766;59767;59768	66739	59767	02791_B07_P030947_I00_U02_R1	21013	66738	59766	02791_B06_P030946_I00_U02_R1	21145	66738	59766	02791_B06_P030946_I00_U02_R1	21145
	HORVU1Hr1G071890	532	HORVU1Hr1G071890.16HORVU1Hr1G071890|chr1H:495203603-495210811|HC_G|Phosphatidate	HORVU1Hr1G071890.16HORVU1Hr1G071890|chr1H:495203603-495210811|HC_G|Phosphatidate	HORVU1Hr1G071890.16;HORVU1Hr1G071890|chr1H:495203603-495210811|HC_G|Phosphatidate phosphatase LPIN2|none|PF04571, PF08235, PF16876|IPR007651, IPR013209, IPR023214, IPR031315, IPR031703	0.99935	34.1829	0.000707218	56.57	49.695	56.57					0	0		NaN					0.99935	34.1829	0.000707218	56.57										1	S	NENIQASFSRYDTFRSCLDLTSQDDGDSGTE	X;X;X;X;X;X;X;X;X;X;X;X;X;X;X;Phospho (STY);X;X;X;X;X;X;X;X;X;X;X;X;X;X;X	XXXXXXXXXXXXXXXPPPPPPPPPPPPPPPP	S(0.999)CLDLTSQDDGDSGTELFSPEFDHQR	S(34.18)CLDLT(-34.18)S(-38.92)QDDGDS(-42.09)GT(-42.09)ELFS(-47.84)PEFDHQR	1	3	-0.76475				By MS/MS			1930500	1930500	0	0	0	0	0	1930500	0	0	0	0	0	0	0	0	0	0	0	1930500	0	0	0	0	0	0	0	0	613	629	532	532	17599	19403	112725	98546	112725	98546	02791_B06_P030946_I00_U02_R1	29386	112725	98546	02791_B06_P030946_I00_U02_R1	29386	112725	98546	02791_B06_P030946_I00_U02_R1	29386
	HORVU1Hr1G071890	538	HORVU1Hr1G071890.16HORVU1Hr1G071890|chr1H:495203603-495210811|HC_G|Phosphatidate	HORVU1Hr1G071890.16HORVU1Hr1G071890|chr1H:495203603-495210811|HC_G|Phosphatidate	HORVU1Hr1G071890.16;HORVU1Hr1G071890|chr1H:495203603-495210811|HC_G|Phosphatidate phosphatase LPIN2|none|PF04571, PF08235, PF16876|IPR007651, IPR013209, IPR023214, IPR031315, IPR031703	0.326139	0	4.09248e-05	69.704	63.055	69.704					0	0		NaN					0.313543	0	0.000770884	55.469					0.326139	0	4.09248e-05	69.704			S	SFSRYDTFRSCLDLTSQDDGDSGTELFSPEF	X;X;X;X;X;X;X;X;X;X;X;X;X;X;X;Phospho (STY);X;X;X;X;X;X;X;X;X;X;X;X;X;X;X	XXXXXXXXXPPPPPPPPPPPPPPPPPPPPPP	SCLDLT(0.016)S(0.326)QDDGDS(0.326)GT(0.326)ELFS(0.005)PEFDHQR	S(-46.95)CLDLT(-13.02)S(0)QDDGDS(0)GT(0)ELFS(-17.88)PEFDHQR	7	3	-1.3797							0	0	0	0	0	0	0	0	0	0	0	0	0	0	0	0	0	0	0	0	0	0	0	0	0	0	0	0	614	629	538	538	17599	19403			112724	98545	02791_B05_P030945_I00_U02_R1	29602	112724	98545	02791_B05_P030945_I00_U02_R1	29602	112724	98545	02791_B05_P030945_I00_U02_R1	29602
	HORVU1Hr1G071890	544	HORVU1Hr1G071890.16HORVU1Hr1G071890|chr1H:495203603-495210811|HC_G|Phosphatidate	HORVU1Hr1G071890.16HORVU1Hr1G071890|chr1H:495203603-495210811|HC_G|Phosphatidate	HORVU1Hr1G071890.16;HORVU1Hr1G071890|chr1H:495203603-495210811|HC_G|Phosphatidate phosphatase LPIN2|none|PF04571, PF08235, PF16876|IPR007651, IPR013209, IPR023214, IPR031315, IPR031703	0.326139	0	4.09248e-05	69.704	63.055	69.704					0	0		NaN					0.313543	0	0.000770884	55.469					0.326139	0	4.09248e-05	69.704			S	TFRSCLDLTSQDDGDSGTELFSPEFDHQRDS	X;X;X;X;X;X;X;X;X;X;X;X;X;X;X;X;X;X;X;X;X;X;X;X;X;X;X;X;X;X;X	XXXXXXXXXXXXXXXXXXXXXXXXXXXXXXX	SCLDLT(0.016)S(0.326)QDDGDS(0.326)GT(0.326)ELFS(0.005)PEFDHQR	S(-46.95)CLDLT(-13.02)S(0)QDDGDS(0)GT(0)ELFS(-17.88)PEFDHQR	13	3	-1.3797							0	0	0	0	0	0	0	0	0	0	0	0	0	0	0	0	0	0	0	0	0	0	0	0	0	0	0	0	615	629	544	544	17599	19403			112724	98545	02791_B05_P030945_I00_U02_R1	29602	112724	98545	02791_B05_P030945_I00_U02_R1	29602	112724	98545	02791_B05_P030945_I00_U02_R1	29602
	HORVU1Hr1G071890	613	HORVU1Hr1G071890.16HORVU1Hr1G071890|chr1H:495203603-495210811|HC_G|Phosphatidate	HORVU1Hr1G071890.16HORVU1Hr1G071890|chr1H:495203603-495210811|HC_G|Phosphatidate	HORVU1Hr1G071890.16;HORVU1Hr1G071890|chr1H:495203603-495210811|HC_G|Phosphatidate phosphatase LPIN2|none|PF04571, PF08235, PF16876|IPR007651, IPR013209, IPR023214, IPR031315, IPR031703	0.999925	41.2673	0.00234878	99.522	86.895	90.685					0.999917	40.8461	0.00234878	99.522					0.999157	30.7492	0.0148257	77.64					0.999925	41.2673	0.0044684	90.685		1	S	SSVTSDDNITRSEDCSPVYGKAADLSCEGGS	X;X;X;X;X;X;X;X;X;X;X;X;X;X;X;Phospho (STY);X;X;X;X;X;X;X;X;X;X;X;X;X;X;X	XXXXXXXXXXXPPPPPPPPPPXXXXXXXXXX	SEDCS(1)PVYGK	S(-70.9)EDCS(41.27)PVY(-41.27)GK	5	2	-0.19036		By MS/MS		By MS/MS		By MS/MS	41738000	41738000	0	0	0	15462000	0	13215000	0	13061000	0	0	0	15462000	0	0	0	0	0	13215000	0	0	0	0	0	13061000	0	0	616	629	613	613	17741	19579	113885;113886;113887	99605;99606;99607;99608	113885	99605	02791_D05_P030945_I00_U04_R1	8823	113887	99607	02791_D07_P030947_I00_U04_R1	8715	113887	99607	02791_D07_P030947_I00_U04_R1	8715
	HORVU1Hr1G071890	546	HORVU1Hr1G071890.16HORVU1Hr1G071890|chr1H:495203603-495210811|HC_G|Phosphatidate	HORVU1Hr1G071890.16HORVU1Hr1G071890|chr1H:495203603-495210811|HC_G|Phosphatidate	HORVU1Hr1G071890.16;HORVU1Hr1G071890|chr1H:495203603-495210811|HC_G|Phosphatidate phosphatase LPIN2|none|PF04571, PF08235, PF16876|IPR007651, IPR013209, IPR023214, IPR031315, IPR031703	0.326139	0	4.09248e-05	69.704	63.055	69.704					0	0		NaN					0.313543	0	0.000770884	55.469					0.326139	0	4.09248e-05	69.704			T	RSCLDLTSQDDGDSGTELFSPEFDHQRDSEL	X;X;X;X;X;X;X;X;X;X;X;X;X;X;X;X;X;X;X;X;X;X;X;X;X;X;X;X;X;X;X	XXXXXXXXXXXXXXXXXXXXXXXXXXXXXXX	SCLDLT(0.016)S(0.326)QDDGDS(0.326)GT(0.326)ELFS(0.005)PEFDHQR	S(-46.95)CLDLT(-13.02)S(0)QDDGDS(0)GT(0)ELFS(-17.88)PEFDHQR	15	3	-1.3797							0	0	0	0	0	0	0	0	0	0	0	0	0	0	0	0	0	0	0	0	0	0	0	0	0	0	0	0	5073	629	546	546	17599	19403			112724	98545	02791_B05_P030945_I00_U02_R1	29602	112724	98545	02791_B05_P030945_I00_U02_R1	29602	112724	98545	02791_B05_P030945_I00_U02_R1	29602
	HORVU1Hr1G072070	192	HORVU1Hr1G072070.4HORVU1Hr1G072070|chr1H:495888795-495891818|HC_G|Ras-related	HORVU1Hr1G072070.4HORVU1Hr1G072070|chr1H:495888795-495891818|HC_G|Ras-related	HORVU1Hr1G072070.4;HORVU1Hr1G072070|chr1H:495888795-495891818|HC_G|Ras-related protein Rab-8B|GO:0003924, GO:0005525, GO:0005622, GO:0006886, GO:0006913, GO:0007165, GO:0007264, GO:0015031, GO:0016020|PF00071|IPR001806, IPR002041, IPR003578, IPR003579, IPR	0.997732	26.9564	0.00160397	84.581	63.627	72.341					0.997732	26.9564	0.00590326	72.341					0	0		NaN					0.985822	18.5132	0.00160397	84.581		1	T	IKQRLAETDSKPEDKTIKINKAEGGDAPAAS	X;X;X;X;X;X;X;X;X;X;X;X;X;X;X;Phospho (STY);X;X;X;X;X;X;X;X;X;X;X;X;X;X;X	XXXXPPPPPPPPPPPPPPXXXXXXXXXXXXX	LAETDS(0.002)KPEDKT(0.998)IK	LAET(-35.89)DS(-26.96)KPEDKT(26.96)IK	12	3	-0.61929		By MS/MS		By matching		By MS/MS	33423000	33423000	0	0	0	11827000	0	3618200	0	17978000	0	0	0	11827000	0	0	0	0	0	3618200	0	0	0	0	0	17978000	0	0	5074	632	192	192	11987	13168	78218;78219;78220	69863;69864	78219	69864	02791_A07_P030947_I00_U01_R1	6618	78218	69863	02791_A05_P030945_I00_U01_R1	6844	78218	69863	02791_A05_P030945_I00_U01_R1	6844
	HORVU1Hr1G072780	78	HORVU1Hr1G072780.1HORVU1Hr1G072780|chr1H:498975383-498982941|HC_G|Gamma-glutamyl	HORVU1Hr1G072780.1HORVU1Hr1G072780|chr1H:498975383-498982941|HC_G|Gamma-glutamyl	HORVU1Hr1G072780.1;HORVU1Hr1G072780|chr1H:498975383-498982941|HC_G|Gamma-glutamyl phosphate reductase|GO:0003824, GO:0004349, GO:0004350, GO:0005737, GO:0006561, GO:0008152, GO:0016491, GO:0016620, GO:0055114|PF00171, PF00696|IPR000965, IPR001048, IPR00105	0.554482	0.950227	0.0132914	43.073	32.606	43.073					0.554482	0.950227	0.0132914	43.073					0	0		NaN					0	0		NaN		1	S	VGVGRQRLRYRKLVNSSFADLQKPQMELDGK	X;X;X;X;X;X;X;X;X;X;X;X;X;X;X;Phospho (STY);X;X;X;X;X;X;X;X;X;Oxidation (M);X;X;X;X;X	XXXXXXXXXXXPPPPPPPPPPPPPPPPPPPP	KLVNS(0.554)S(0.446)FADLQKPQMELDGK	KLVNS(0.95)S(-0.95)FADLQKPQMELDGK	5	4	-0.94125		By MS/MS		By matching		By matching	58866000	58866000	0	0	0	18775000	0	24067000	0	16024000	0	0	0	18775000	0	0	0	0	0	24067000	0	0	0	0	0	16024000	0	0	617	640	78	78	11456;14054	12568;12569;15365;15366	74335;74338;74339	66625	74335	66625	02791_C07_P030947_I00_U03_R1	24635	74335	66625	02791_C07_P030947_I00_U03_R1	24635	74335	66625	02791_C07_P030947_I00_U03_R1	24635
	HORVU1Hr1G072780	79	HORVU1Hr1G072780.1HORVU1Hr1G072780|chr1H:498975383-498982941|HC_G|Gamma-glutamyl	HORVU1Hr1G072780.1HORVU1Hr1G072780|chr1H:498975383-498982941|HC_G|Gamma-glutamyl	HORVU1Hr1G072780.1;HORVU1Hr1G072780|chr1H:498975383-498982941|HC_G|Gamma-glutamyl phosphate reductase|GO:0003824, GO:0004349, GO:0004350, GO:0005737, GO:0006561, GO:0008152, GO:0016491, GO:0016620, GO:0055114|PF00171, PF00696|IPR000965, IPR001048, IPR00105	0.991448	20.642	2.31493e-172	435.8	394.1	412.57					0.990039	19.9735	1.41614e-31	264.99					0.991448	20.642	1.20246e-129	412.57					0.988768	19.4465	2.31493e-172	435.8		1	S	GVGRQRLRYRKLVNSSFADLQKPQMELDGKA	X;X;X;X;X;X;X;X;X;X;X;X;X;X;X;Phospho (STY);X;X;X;X;X;X;X;X;Oxidation (M);X;X;X;X;X;X	XXXXXXXXXXPPPPPPPPPPPPPPPPPPPPX	LVNS(0.009)S(0.991)FADLQKPQMELDGK	LVNS(-20.64)S(20.64)FADLQKPQMELDGK	5	2	0.04559		By MS/MS		By MS/MS		By MS/MS	4790500000	4790500000	0	0	0	155260000	0	225000000	0	127070000	0	0	0	155260000	0	0	0	0	0	225000000	0	0	0	0	0	127070000	0	0	618	640	79	79	11456;14054	12568;12569;15365;15366	74332;74333;74334;74336;74337;74340;74341;74342;74343;74344;74345;74346;89361;89362;89363;89364;89365;89366;89367;89368;89369;89370;89371	66622;66623;66624;66626;66627;66628;66629;66630;66631;66632;66633;79138;79139;79140;79141;79142;79143;79144	89362	79139	02791_C06_P030946_I00_U03_R1	27117	89361	79138	02791_C05_P030945_I00_U03_R1	27112	89361	79138	02791_C05_P030945_I00_U03_R1	27112
	HORVU1Hr1G073500	120	HORVU1Hr1G073500.4HORVU1Hr1G073500|chr1H:503498281-503505706|HC_G|Arginyl-tRNA--protein	HORVU1Hr1G073500.4HORVU1Hr1G073500|chr1H:503498281-503505706|HC_G|Arginyl-tRNA--protein	HORVU1Hr1G073500.4;HORVU1Hr1G073500|chr1H:503498281-503505706|HC_G|Arginyl-tRNA--protein transferase 1|GO:0004057, GO:0016598|PF04376, PF04377|IPR007471, IPR007472, IPR016181, IPR017137	1	73.0223	0.00559707	73.022	58.332	73.022													1	73.0223	0.00559707	73.022										1	S	RMQRFLDGELDPQVGSPQCKTNPTKRSLNEP	X;X;X;X;X;X;X;X;X;X;X;X;X;X;X;Phospho (STY);X;X;X;X;X;X;X;X;X;X;X;X;X;X;X	XXXXPPPPPPPPPPPPPPPPXXXXXXXXXXX	FLDGELDPQVGS(1)PQCK	FLDGELDPQVGS(73.02)PQCK	12	2	-1.7378				By MS/MS			6794000	6794000	0	0	0	0	0	6794000	0	0	0	0	0	0	0	0	0	0	0	6794000	0	0	0	0	0	0	0	0	619	642	120	120	6528	7193	42593	37898	42593	37898	02791_B06_P030946_I00_U02_R1	27709	42593	37898	02791_B06_P030946_I00_U02_R1	27709	42593	37898	02791_B06_P030946_I00_U02_R1	27709
	HORVU1Hr1G073640	103	HORVU1Hr1G073640.1HORVU1Hr1G073640|chr1H:504078029-504080009|HC_G|60S	HORVU1Hr1G073640.1HORVU1Hr1G073640|chr1H:504078029-504080009|HC_G|60S	HORVU1Hr1G073640.1;HORVU1Hr1G073640|chr1H:504078029-504080009|HC_G|60S acidic ribosomal protein family|none|PF00428|none	1	76.9948	3.25892e-10	229.93	216.81	130.29					1	76.9948	9.67691e-05	130.29					1	133.156	3.25892e-10	229.93					1	121.027	1.88534e-08	214.54		1	S	AAESKKEEKVEEKEESDDDMGFSLFD_____	X;X;X;X;X;X;X;X;X;X;X;X;X;X;X;Phospho (STY);X;X;X;Oxidation (M);X;X;X;X;X;X;X;X;X;X;X	XXXXXXXXXPPPPPPPPPPPPPPPPPXXXXX	VEEKEES(1)DDDMGFSLFD	VEEKEES(76.99)DDDMGFS(-76.99)LFD	7	2	-0.13018		By MS/MS		By MS/MS		By MS/MS	257330000	257330000	0	0	0	105300000	0	86824000	0	65200000	0	0	0	105300000	0	0	0	0	0	86824000	0	0	0	0	0	65200000	0	0	620	643	103	103	21173	23456	136310;136311;136312;136313;136314;136315	118895;118896;118897;118898;118899;118900	136314	118900	02791_D07_P030947_I00_U04_R1	29988	136311	118896	02791_A06_P030946_I00_U01_R1	29567	136311	118896	02791_A06_P030946_I00_U01_R1	29567
	HORVU1Hr1G074410	357	HORVU1Hr1G074410.4HORVU1Hr1G074410|chr1H:507969937-507977951|HC_U|Protein	HORVU1Hr1G074410.4HORVU1Hr1G074410|chr1H:507969937-507977951|HC_U|Protein	HORVU1Hr1G074410.4;HORVU1Hr1G074410|chr1H:507969937-507977951|HC_U|Protein of unknown function (DUF668)|none|PF05003, PF11961|IPR007700, IPR021864	1	120.981	8.73733e-16	260.5	214.61	234.52					1	120.981	8.7006e-07	234.52					1	103.987	8.73733e-16	260.5					1	113.924	0.000268921	205.96		1	S	HFLDLEIYDAFGRAESEESQEPVKRHMRLGP	X;X;X;X;X;X;X;X;X;X;X;X;X;X;X;Phospho (STY);X;X;X;X;X;X;X;X;X;X;X;X;X;X;X	XXXXXXXXXXXXXPPPPPPPPPPPPXXXXXX	AES(1)EESQEPVKR	AES(120.98)EES(-120.98)QEPVKR	3	2	-1.138		By MS/MS		By MS/MS		By MS/MS	55026000	55026000	0	0	0	17294000	0	21496000	0	16236000	0	0	0	17294000	0	0	0	0	0	21496000	0	0	0	0	0	16236000	0	0	621	647	357	357	508	562	3096;3097;3098	2708;2709;2710	3098	2710	02791_D07_P030947_I00_U04_R1	5047	3097	2709	02791_D06_P030946_I00_U04_R1	5058	3097	2709	02791_D06_P030946_I00_U04_R1	5058
	HORVU1Hr1G074410	576;608	HORVU1Hr1G074410.4HORVU1Hr1G074410|chr1H:507969937-507977951|HC_U|Protein;HORVU3Hr1G082170.11HORVU3Hr1G082170|chr3H:598203125-598214430|HC_U|Protein	HORVU3Hr1G082170.11HORVU3Hr1G082170|chr3H:598203125-598214430|HC_U|Protein	HORVU1Hr1G074410.4;HORVU1Hr1G074410|chr1H:507969937-507977951|HC_U|Protein of unknown function (DUF668)|none|PF05003, PF11961|IPR007700, IPR021864;HORVU3Hr1G082170.11;HORVU3Hr1G082170|chr3H:598203125-598214430|HC_U|Protein of unknown function (DUF668)|none	0.88966	10.2985	0.0185127	54.253	41.692	54.253					0.88966	10.2985	0.0185127	54.253					0	0		NaN					0.742689	6.00162	0.0231549	50.392		1	S	LRCVKYRKFVPGISKSQEFDTKSRHDRHSRL;LRDVKYRKFVPGISKSQEFDTKARHMKQSRL	X;X;X;X;X;X;X;X;X;X;X;X;X;X;X;Phospho (STY);X;X;X;X;X;X;X;X;X;X;X;X;X;X;X	XXXXXXXXPPPPPPPPPPPPPPXXXXXXXXX	FVPGIS(0.027)KS(0.89)QEFDT(0.083)K	FVPGIS(-15.13)KS(10.3)QEFDT(-10.3)K	8	3	-0.037777		By MS/MS		By matching		By MS/MS	28499000	28499000	0	0	0	12565000	0	7991300	0	7942600	0	0	0	12565000	0	0	0	0	0	7991300	0	0	0	0	0	7942600	0	0	622	647;2023	576;608	608	6949	7651	45123;45124;45125	40140;40141	45124	40141	02791_C07_P030947_I00_U03_R1	22937	45124	40141	02791_C07_P030947_I00_U03_R1	22937	45124	40141	02791_C07_P030947_I00_U03_R1	22937
	HORVU1Hr1G074410	527	HORVU1Hr1G074410.4HORVU1Hr1G074410|chr1H:507969937-507977951|HC_U|Protein	HORVU1Hr1G074410.4HORVU1Hr1G074410|chr1H:507969937-507977951|HC_U|Protein	HORVU1Hr1G074410.4;HORVU1Hr1G074410|chr1H:507969937-507977951|HC_U|Protein of unknown function (DUF668)|none|PF05003, PF11961|IPR007700, IPR021864	1	85.2127	0.0148	139.31	101.61	139.31					1	63.5626	0.0211575	120.86					1	85.2127	0.0148	139.31					0.999999	61.4661	0.0346787	110.93		1	S	SKSRAANGDIRSPIKSPVRSSTQKGHTIRLQ	X;X;X;X;X;X;X;X;X;X;X;X;X;X;X;Phospho (STY);X;X;X;X;X;X;X;X;X;X;X;X;X;X;X	XXXXXXXXXXXPPPPPPPPXXXXXXXXXXXX	SPIKS(1)PVR	S(-85.21)PIKS(85.21)PVR	5	2	0.41648		By MS/MS		By MS/MS		By MS/MS	84972000	84972000	0	0	0	23393000	0	37115000	0	24463000	0	0	0	23393000	0	0	0	0	0	37115000	0	0	0	0	0	24463000	0	0	623	647	527	527	18743	20712	120140;120141;120142;120143;120144;120145	104710;104711;104712	120141	104711	02791_A06_P030946_I00_U01_R1	7087	120141	104711	02791_A06_P030946_I00_U01_R1	7087	120141	104711	02791_A06_P030946_I00_U01_R1	7087
	HORVU1Hr1G074410	16	HORVU1Hr1G074410.4HORVU1Hr1G074410|chr1H:507969937-507977951|HC_U|Protein	HORVU1Hr1G074410.4HORVU1Hr1G074410|chr1H:507969937-507977951|HC_U|Protein	HORVU1Hr1G074410.4;HORVU1Hr1G074410|chr1H:507969937-507977951|HC_U|Protein of unknown function (DUF668)|none|PF05003, PF11961|IPR007700, IPR021864	0.997633	26.5488	0.0159323	80.706	42.403	80.706					0	0		NaN					0.997633	26.5488	0.0159323	80.706					0	0		NaN		1	S	MGGLCSKVSAVDKSPSDTALGRNQVFDHEPA	X;X;X;X;X;X;X;X;X;X;X;X;X;X;X;Phospho (STY);X;X;X;X;X;X;X;X;X;X;X;X;X;X;X	XXXXXXXXXXXXXPPPPPPPPPXXXXXXXXX	SPS(0.998)DT(0.002)ALGR	S(-37.99)PS(26.55)DT(-26.55)ALGR	3	2	0.90543		By matching		By MS/MS		By matching	11003000	11003000	0	0	0	2700600	0	5059600	0	3243100	0	0	0	2700600	0	0	0	0	0	5059600	0	0	0	0	0	3243100	0	0	624	647	16	16	18791	20766	120433;120434;120435	104958	120433	104958	02791_D06_P030946_I00_U04_R1	9493	120433	104958	02791_D06_P030946_I00_U04_R1	9493	120433	104958	02791_D06_P030946_I00_U04_R1	9493
	HORVU1Hr1G074550	293	HORVU1Hr1G074550.7HORVU1Hr1G074550|chr1H:508312834-508320074|HC_G|Protein	HORVU1Hr1G074550.7HORVU1Hr1G074550|chr1H:508312834-508320074|HC_G|Protein	HORVU1Hr1G074550.7;HORVU1Hr1G074550|chr1H:508312834-508320074|HC_G|Protein NRT1/ PTR FAMILY 5.10|GO:0005215, GO:0006810, GO:0006857, GO:0016020|PF00854|IPR000109, IPR018456, IPR020846	0.975964	19.0983	0.027661	65.895	50.864	65.895					0	0		NaN					0.975964	19.0983	0.027661	65.895					0.959386	16.7441	0.0397759	62.398		1	S	GEAFAAWQSRRRKSTSPLAASGSQERHPVPT	X;X;X;X;X;X;X;X;X;X;X;X;X;X;X;Phospho (STY);X;X;X;X;X;X;X;X;X;X;X;X;X;X;X	XXXXXXXXXXXXXPPPPPPPPPPPPPXXXXX	S(0.012)T(0.012)S(0.976)PLAASGSQER	S(-19.1)T(-19.1)S(19.1)PLAAS(-49.63)GS(-56.76)QER	3	2	1.9166		By matching		By MS/MS		By MS/MS	23549000	23549000	0	0	0	7581300	0	8930400	0	7037600	0	0	0	7581300	0	0	0	0	0	8930400	0	0	0	0	0	7037600	0	0	625	649	293	293	19233	21288	123371;123372;123373	107325;107326	123372	107326	02791_A06_P030946_I00_U01_R1	10047	123372	107326	02791_A06_P030946_I00_U01_R1	10047	123372	107326	02791_A06_P030946_I00_U01_R1	10047
	HORVU1Hr1G074670	379	HORVU1Hr1G074670.8HORVU1Hr1G074670|chr1H:508789881-508794175|HC_G|Protein	HORVU1Hr1G074670.8HORVU1Hr1G074670|chr1H:508789881-508794175|HC_G|Protein	HORVU1Hr1G074670.8;HORVU1Hr1G074670|chr1H:508789881-508794175|HC_G|Protein kinase superfamily protein|GO:0004672, GO:0005524, GO:0006468|PF00069|IPR000719, IPR002290, IPR008271, IPR011009, IPR017441	1	131.06	3.42532e-21	257.83	230.56	253.48					1	131.06	3.2343e-20	253.48					1	103.377	8.613e-15	215.81					1	133.886	3.42532e-21	257.83		1	S	MPRSLTSGYDYADELSDEEENRARVSVPEQI	X;X;X;X;X;X;X;X;X;X;X;X;X;X;X;Phospho (STY);X;X;X;X;X;X;X;X;X;X;X;X;X;X;X	XXXPPPPPPPPPPPPPPPPPPPXXXXXXXXX	SLTSGYDYADELS(1)DEEENR	S(-182.13)LT(-160.71)S(-152.06)GY(-178)DY(-131.06)ADELS(131.06)DEEENR	13	2	0.49953		By MS/MS		By MS/MS		By MS/MS	9779100	9779100	0	0	0	3678300	0	2488200	0	3612600	0	0	0	3678300	0	0	0	0	0	2488200	0	0	0	0	0	3612600	0	0	626	651	379	379	18533	20463	118707;118708;118709	103556;103557;103558	118709	103558	02791_A07_P030947_I00_U01_R1	25301	118707	103556	02791_A05_P030945_I00_U01_R1	25611	118707	103556	02791_A05_P030945_I00_U01_R1	25611
	HORVU1Hr1G074670	214;78;78	HORVU1Hr1G074670.8HORVU1Hr1G074670|chr1H:508789881-508794175|HC_G|Protein	HORVU1Hr1G074670.8HORVU1Hr1G074670|chr1H:508789881-508794175|HC_G|Protein	HORVU1Hr1G074670.8;HORVU1Hr1G074670|chr1H:508789881-508794175|HC_G|Protein kinase superfamily protein|GO:0004672, GO:0005524, GO:0006468|PF00069|IPR000719, IPR002290, IPR008271, IPR011009, IPR017441;HORVU3Hr1G093630.1;HORVU3Hr1G093630|chr3H:643576920-64357	1	83.7565	0.0081735	122.55	106	122.55					1	78.6807	0.013903	108.68					1	72.6071	0.0177137	101.89					1	83.7565	0.0081735	122.55		1	S	LKICDFGYSKSSVLHSRPKSAVGTPAYIAPD	X;X;X;X;X;X;X;X;X;X;X;X;X;X;X;Phospho (STY);X;X;X;X;X;X;X;X;X;X;X;X;X;X;X	XXXXXXXXXXPPPPPPPPPXXXXXXXXXXXX	SSVLHS(1)RPK	S(-87.41)S(-83.76)VLHS(83.76)RPK	6	2	0.35448		By MS/MS		By MS/MS		By MS/MS	133520000	133520000	0	0	0	50909000	0	21454000	0	34041000	0	0	0	50909000	0	0	0	0	0	21454000	0	0	0	0	0	34041000	0	0	627	651	214	214	19129	21165	122698;122699;122700;122701;122702;122703;122704;122705;122706;122707;122708;122709	106839;106840;106841;106842;106843;106844	122701	106842	02791_B05_P030945_I00_U02_R1	4467	122701	106842	02791_B05_P030945_I00_U02_R1	4467	122701	106842	02791_B05_P030945_I00_U02_R1	4467
	HORVU1Hr1G074890	418	HORVU1Hr1G074890.1HORVU1Hr1G074890|chr1H:509306584-509312327|HC_G|Protein	HORVU1Hr1G074890.1HORVU1Hr1G074890|chr1H:509306584-509312327|HC_G|Protein	HORVU1Hr1G074890.1;HORVU1Hr1G074890|chr1H:509306584-509312327|HC_G|Protein S-acyltransferase 8|GO:0008270|PF01529|IPR001594	0.999958	46.7826	5.86051e-05	182.07	156.03	158.58					0.985001	18.1796	0.000463027	118.37					0.999958	46.7826	5.86051e-05	158.58					0.999862	38.6451	0.000560041	182.07		1	S	EVIGRSASDVLGRSASVTEAASQSRREAQ__	X;X;X;X;X;X;X;X;X;X;X;X;X;X;X;Phospho (STY);X;X;X;X;X;X;X;X;X;X;X;X;X;X;X	XXXXXXXXXXXXXPPPPPPPPPPPPXXXXXX	SAS(1)VTEAASQSR	S(-46.78)AS(46.78)VT(-46.78)EAAS(-117.17)QS(-122.93)R	3	2	0.74053		By MS/MS		By MS/MS		By MS/MS	99736000	99736000	0	0	0	29275000	0	47541000	0	22920000	0	0	0	29275000	0	0	0	0	0	47541000	0	0	0	0	0	22920000	0	0	628	652	418	418	17551;17552	19349;19350	112425;112426;112427;112428;112429;112430	98300;98301;98302;98303	112426	98301	02791_A06_P030946_I00_U01_R1	7713	112425	98300	02791_A05_P030945_I00_U01_R1	8007	112426	98301	02791_A06_P030946_I00_U01_R1	7713
	HORVU1Hr1G074890	424	HORVU1Hr1G074890.1HORVU1Hr1G074890|chr1H:509306584-509312327|HC_G|Protein	HORVU1Hr1G074890.1HORVU1Hr1G074890|chr1H:509306584-509312327|HC_G|Protein	HORVU1Hr1G074890.1;HORVU1Hr1G074890|chr1H:509306584-509312327|HC_G|Protein S-acyltransferase 8|GO:0008270|PF01529|IPR001594	0.499397	0	0.00623724	70.784	51.03	70.784					0	0		NaN					0.499397	0	0.00623724	70.784					0	0		NaN			S	ASDVLGRSASVTEAASQSRREAQ________	X;X;X;X;X;X;X;X;X;X;X;X;X;X;X;Phospho (STY);X;X;X;X;X;X;X;X;X;X;X;X;X;X;X	XXXXXXXPPPPPPPPPPPPPXXXXXXXXXXX	SASVT(0.001)EAAS(0.499)QS(0.499)RR	S(-66.89)AS(-45.83)VT(-26.22)EAAS(0)QS(0)RR	9	3	-0.53235							0	0	0	0	0	0	0	0	0	0	0	0	0	0	0	0	0	0	0	0	0	0	0	0	0	0	0	0	629	652	424	424	17551;17552	19349;19350			112431	98304	02791_A06_P030946_I00_U01_R1	5700	112431	98304	02791_A06_P030946_I00_U01_R1	5700	112431	98304	02791_A06_P030946_I00_U01_R1	5700
	HORVU1Hr1G074890	426	HORVU1Hr1G074890.1HORVU1Hr1G074890|chr1H:509306584-509312327|HC_G|Protein	HORVU1Hr1G074890.1HORVU1Hr1G074890|chr1H:509306584-509312327|HC_G|Protein	HORVU1Hr1G074890.1;HORVU1Hr1G074890|chr1H:509306584-509312327|HC_G|Protein S-acyltransferase 8|GO:0008270|PF01529|IPR001594	0.499397	0	0.00623724	70.784	51.03	70.784					0	0		NaN					0.499397	0	0.00623724	70.784					0	0		NaN			S	DVLGRSASVTEAASQSRREAQ__________	X;X;X;X;X;X;X;X;X;X;X;X;X;X;X;X;X;X;X;X;X;X;X;X;X;X;X;X;X;X;X	XXXXXXXXXXXXXXXXXXXXXXXXXXXXXXX	SASVT(0.001)EAAS(0.499)QS(0.499)RR	S(-66.89)AS(-45.83)VT(-26.22)EAAS(0)QS(0)RR	11	3	-0.53235							0	0	0	0	0	0	0	0	0	0	0	0	0	0	0	0	0	0	0	0	0	0	0	0	0	0	0	0	630	652	426	426	17551;17552	19349;19350			112431	98304	02791_A06_P030946_I00_U01_R1	5700	112431	98304	02791_A06_P030946_I00_U01_R1	5700	112431	98304	02791_A06_P030946_I00_U01_R1	5700
	HORVU1Hr1G074890	395	HORVU1Hr1G074890.1HORVU1Hr1G074890|chr1H:509306584-509312327|HC_G|Protein	HORVU1Hr1G074890.1HORVU1Hr1G074890|chr1H:509306584-509312327|HC_G|Protein	HORVU1Hr1G074890.1;HORVU1Hr1G074890|chr1H:509306584-509312327|HC_G|Protein S-acyltransferase 8|GO:0008270|PF01529|IPR001594	1	90.3052	9.68855e-05	134.61	111.73	134.61					0.999999	59.9261	0.00478622	86.467					1	90.3052	9.68855e-05	134.61					0	0		NaN		1	S	VGSEVRVRHSSWDRRSGNWDMSSEVIGRSAS	X;X;X;X;X;X;X;X;X;X;X;X;X;X;X;Phospho (STY);X;X;X;X;X;X;X;X;X;X;X;X;X;X;X	XXXXXXXXXXXXXXXPPPPPPPPPPPPPXXX	S(1)GNWDMSSEVIGR	S(90.31)GNWDMS(-90.31)S(-99.39)EVIGR	1	2	0.43878		By MS/MS		By MS/MS		By matching	21364000	21364000	0	0	0	4291600	0	11573000	0	5499400	0	0	0	4291600	0	0	0	0	0	11573000	0	0	0	0	0	5499400	0	0	631	652	395	395	18029	19900	115588;115589;115590	100967;100968	115588	100967	02791_B06_P030946_I00_U02_R1	27473	115588	100967	02791_B06_P030946_I00_U02_R1	27473	115588	100967	02791_B06_P030946_I00_U02_R1	27473
	HORVU1Hr1G075030	33	HORVU1Hr1G075030.4HORVU1Hr1G075030|chr1H:509577712-509582097|HC_G|like	HORVU1Hr1G075030.4HORVU1Hr1G075030|chr1H:509577712-509582097|HC_G|like	HORVU1Hr1G075030.4;HORVU1Hr1G075030|chr1H:509577712-509582097|HC_G|like COV 2|none|PF04367|IPR007462	0.765284	5.35112	0.0232814	53.255	28.32	53.255					0.765284	5.35112	0.0232814	53.255					0	0		NaN										1	S	PADPEDPVKSPPRPTSPATSTRKACFAVLQS	X;X;X;X;X;X;X;X;X;X;X;X;X;X;X;Phospho (STY);X;X;X;X;X;X;X;X;X;X;X;X;X;X;X	XXXXXXXXXPPPPPPPPPPPPPXXXXXXXXX	SPPRPT(0.223)S(0.765)PAT(0.007)S(0.002)T(0.002)R	S(-38.65)PPRPT(-5.35)S(5.35)PAT(-20.51)S(-25.22)T(-25.22)R	7	3	-1.288		By MS/MS					19809000	19809000	0	0	0	19809000	0	0	0	0	0	0	0	19809000	0	0	0	0	0	0	0	0	0	0	0	0	0	0	632	653	33	33	18777	20751	120362	104904	120362	104904	02791_B07_P030947_I00_U02_R1	5773	120362	104904	02791_B07_P030947_I00_U02_R1	5773	120362	104904	02791_B07_P030947_I00_U02_R1	5773
	HORVU1Hr1G075030	32	HORVU1Hr1G075030.4HORVU1Hr1G075030|chr1H:509577712-509582097|HC_G|like	HORVU1Hr1G075030.4HORVU1Hr1G075030|chr1H:509577712-509582097|HC_G|like	HORVU1Hr1G075030.4;HORVU1Hr1G075030|chr1H:509577712-509582097|HC_G|like COV 2|none|PF04367|IPR007462	0.899749	9.61218	0.00654701	74.12	40.916	74.12					0	0		NaN					0.868027	8.31656	0.0183516	61.821					0.899749	9.61218	0.00654701	74.12		1	T	EPADPEDPVKSPPRPTSPATSTRKACFAVLQ	X;X;X;X;X;X;X;X;X;X;X;X;X;X;X;Phospho (STY);X;X;X;X;X;X;X;X;X;X;X;X;X;X;X	XXXXXXXXXXPPPPPPPPPPPPPXXXXXXXX	SPPRPT(0.9)S(0.098)PAT(0.001)S(0.001)T(0.001)R	S(-54.3)PPRPT(9.61)S(-9.61)PAT(-32.25)S(-31.31)T(-31.31)R	6	3	-0.53581		By matching		By MS/MS		By MS/MS	58448000	58448000	0	0	0	3569700	0	36479000	0	18400000	0	0	0	3569700	0	0	0	0	0	36479000	0	0	0	0	0	18400000	0	0	5075	653	32	32	18777	20751	120360;120361;120363;120364;120365	104902;104903	120360	104902	02791_B05_P030945_I00_U02_R1	5859	120360	104902	02791_B05_P030945_I00_U02_R1	5859	120360	104902	02791_B05_P030945_I00_U02_R1	5859
	HORVU1Hr1G075270	738	HORVU1Hr1G075270.8HORVU1Hr1G075270|chr1H:510593261-510606693|HC_G|Transcription	HORVU1Hr1G075270.8HORVU1Hr1G075270|chr1H:510593261-510606693|HC_G|Transcription	HORVU1Hr1G075270.8;HORVU1Hr1G075270|chr1H:510593261-510606693|HC_G|Transcription elongation factor Spt5|none|PF03439|IPR005100, IPR005824	0.442439	0	0.000138935	112.67	100.64	112.67					0.435131	0	0.0466457	48.899					0.442439	0	0.000138935	112.67					0	0		NaN			S	ADGETEADPWCKKPTSSADGDSDPWGNKTTS	X;X;X;X;X;X;X;X;X;X;X;X;X;X;X;Phospho (STY);X;X;X;X;X;X;X;X;X;X;X;X;X;X;X	XXXXXXXXXXXXPPPPPPPPPPPPPPPPXXX	KPT(0.115)S(0.442)S(0.442)ADGDSDPWGNK	KPT(-5.85)S(0)S(0)ADGDS(-51.01)DPWGNK	4	2	-0.8224							0	0	0	0	0	0	0	0	0	0	0	0	0	0	0	0	0	0	0	0	0	0	0	0	0	0	0	0	633	655	738	738	11611	12746			75362	67544	02791_A06_P030946_I00_U01_R1	13081	75362	67544	02791_A06_P030946_I00_U01_R1	13081	75362	67544	02791_A06_P030946_I00_U01_R1	13081
	HORVU1Hr1G075270	739	HORVU1Hr1G075270.8HORVU1Hr1G075270|chr1H:510593261-510606693|HC_G|Transcription	HORVU1Hr1G075270.8HORVU1Hr1G075270|chr1H:510593261-510606693|HC_G|Transcription	HORVU1Hr1G075270.8;HORVU1Hr1G075270|chr1H:510593261-510606693|HC_G|Transcription elongation factor Spt5|none|PF03439|IPR005100, IPR005824	0.442439	0	0.000138935	112.67	100.64	112.67					0.435131	0	0.0466457	48.899					0.442439	0	0.000138935	112.67					0	0		NaN			S	DGETEADPWCKKPTSSADGDSDPWGNKTTSA	X;X;X;X;X;X;X;X;X;X;X;X;X;X;X;X;X;X;X;X;X;X;X;X;X;X;X;X;X;X;X	XXXXXXXXXXXXXXXXXXXXXXXXXXXXXXX	KPT(0.115)S(0.442)S(0.442)ADGDSDPWGNK	KPT(-5.85)S(0)S(0)ADGDS(-51.01)DPWGNK	5	2	-0.8224							0	0	0	0	0	0	0	0	0	0	0	0	0	0	0	0	0	0	0	0	0	0	0	0	0	0	0	0	634	655	739	739	11611	12746			75362	67544	02791_A06_P030946_I00_U01_R1	13081	75362	67544	02791_A06_P030946_I00_U01_R1	13081	75362	67544	02791_A06_P030946_I00_U01_R1	13081
	HORVU1Hr1G075550	132;132	HORVU1Hr1G075550.1HORVU1Hr1G075550|chr1H:511187121-511192251|HC_G|ATP-dependent;HORVU3Hr1G070300.2HORVU3Hr1G070300|chr3H:531824730-531830639|HC_G|ATP-dependent	HORVU1Hr1G075550.1HORVU1Hr1G075550|chr1H:511187121-511192251|HC_G|ATP-dependent	HORVU1Hr1G075550.1;HORVU1Hr1G075550|chr1H:511187121-511192251|HC_G|ATP-dependent 6-phosphofructokinase 3|GO:0003872, GO:0005524, GO:0006002, GO:0006096|PF00365|IPR000023, IPR012004, IPR022953;HORVU3Hr1G070300.2;HORVU3Hr1G070300|chr3H:531824730-531830639|HC	0.999999	61.3016	2.94651e-05	164.53	105.11	152.55					0.999973	45.6622	2.94651e-05	164.53					0.999999	61.3016	0.00014373	152.55					0.999894	39.7657	0.000302043	147.73		1	S	KALPFSATCVRISRDSYPNLRALRNASATSL;QQPPFSAMCVRISRDSYPNLRALRNASNVSL	X;X;X;X;X;X;X;X;X;X;X;X;X;X;X;Phospho (STY);X;X;X;X;X;X;X;X;X;X;Phospho (STY);X;X;X;X	XXXXXXXXXXXPPPPPPPPPPXXXXXXXXXX	ISRDS(1)YPNLR	IS(-61.3)RDS(61.3)Y(-69.11)PNLR	5	2	0.18828		By MS/MS		By MS/MS		By MS/MS	2982600000	2982600000	0	0	0	522040000	0	842930000	0	497620000	0	0	0	522040000	0	0	0	0	0	842930000	0	0	0	0	0	497620000	0	0	635	658;1943	132;132	132	10532	11571	67754;67755;67756;67757;67758;67759;67760;67761;67762;67763;67764;67765;67766	60735;60736;60737;60738;60739;60740;60741;60742;60743;60744;60745;60746;60747;60748;60749;60750;60751	67757	60741	02791_B06_P030946_I00_U02_R1	16553	67759	60744	02791_B07_P030947_I00_U02_R1	16531	67759	60744	02791_B07_P030947_I00_U02_R1	16531
	HORVU1Hr1G075550	143	HORVU1Hr1G075550.1HORVU1Hr1G075550|chr1H:511187121-511192251|HC_G|ATP-dependent	HORVU1Hr1G075550.1HORVU1Hr1G075550|chr1H:511187121-511192251|HC_G|ATP-dependent	HORVU1Hr1G075550.1;HORVU1Hr1G075550|chr1H:511187121-511192251|HC_G|ATP-dependent 6-phosphofructokinase 3|GO:0003872, GO:0005524, GO:0006002, GO:0006096|PF00365|IPR000023, IPR012004, IPR022953	1	80.9044	1.46341e-06	209.36	185.46	147.12					1	80.9044	1.46341e-06	209.36					1	85.6751	1.9783e-06	185.86					1	90.9861	1.1559e-05	198.44		1	S	ISRDSYPNLRALRNASNVSLADAAHVKISEG	X;X;X;X;Phospho (STY);X;X;X;X;X;X;X;X;X;X;Phospho (STY);X;X;X;X;X;X;X;X;X;X;X;X;X;X;X	XXXXXXXXXXXXXPPPPPPPPPPPPPPXXXX	NAS(1)NVSLADAAHVK	NAS(80.9)NVS(-80.9)LADAAHVK	3	2	0.011271		By MS/MS		By MS/MS		By MS/MS	2206200000	2206200000	0	0	0	332330000	0	471180000	0	296810000	0	0	0	332330000	0	0	0	0	0	471180000	0	0	0	0	0	296810000	0	0	636	658	143	143	14846	16383	95399;95400;95401;95402;95403;95404;95405;95406;95407;95408;95409;95410;95411;95412;95413;95414;95415;95416;95417	84483;84484;84485;84486;84487;84488;84489;84490;84491;84492;84493;84494;84495;84496;84497;84498;84499;84500;84501	95417	84501	02791_D07_P030947_I00_U04_R1	18534	95406	84490	02791_B07_P030947_I00_U02_R1	19121	95407	84491	02791_B07_P030947_I00_U02_R1	19122
	HORVU1Hr1G075580	82	HORVU1Hr1G075580.1HORVU1Hr1G075580|chr1H:511483957-511486103|HC_G|oxidative	HORVU1Hr1G075580.1HORVU1Hr1G075580|chr1H:511483957-511486103|HC_G|oxidative	HORVU1Hr1G075580.1;HORVU1Hr1G075580|chr1H:511483957-511486103|HC_G|oxidative stress 3 .|none|none|none	0.995767	23.7149	0.00444837	89.992	66.564	68.83					0.990125	20.0117	0.00444837	89.992					0.995767	23.7149	0.00939405	81.789					0	0		NaN		1	S	PAKKGLSMYYQGKSQSFACMAEVRCLEDLQK	X;X;X;X;X;X;X;X;X;X;X;X;X;X;X;Phospho (STY);X;X;X;Oxidation (M);X;X;X;X;X;X;X;X;X;X;X	XXXXXXXXXXXXXPPPPPPPPPPPXXXXXXX	S(0.004)QS(0.996)FACMAEVR	S(-23.71)QS(23.71)FACMAEVR	3	2	-1.8158		By MS/MS		By MS/MS		By matching	57551000	57551000	0	0	0	9975700	0	15854000	0	9342600	0	0	0	9975700	0	0	0	0	0	15854000	0	0	0	0	0	9342600	0	0	637	659	82	82	18886	20877;20878	121059;121060;121061;121062;121063;121064;121065;121066;121067;121068	105522;105523;105524;105525;105526	121059	105522	02791_A06_P030946_I00_U01_R1	22715	121068	105526	02791_B07_P030947_I00_U02_R1	24763	121068	105526	02791_B07_P030947_I00_U02_R1	24763
	HORVU1Hr1G075670	1037	HORVU1Hr1G075670.4HORVU1Hr1G075670|chr1H:511920202-511927256|HC_G|Receptor-like	HORVU1Hr1G075670.4HORVU1Hr1G075670|chr1H:511920202-511927256|HC_G|Receptor-like	HORVU1Hr1G075670.4;HORVU1Hr1G075670|chr1H:511920202-511927256|HC_G|Receptor-like protein kinase 5|GO:0004672, GO:0005515, GO:0005524, GO:0006468|PF07714, PF08263, PF13855|IPR000719, IPR001245, IPR001611, IPR002290, IPR003591, IPR008271, IPR011009, IPR01321	1	88.7971	1.25483e-07	142.94	125.47	142.94													1	88.7971	1.25483e-07	142.94					0	0		NaN		1	S	GSRRKRLSDAADGKGSFDDVVLRNA______	X;X;X;X;X;X;X;X;X;X;X;X;X;X;X;Phospho (STY);X;X;X;X;X;X;X;X;X;X;X;X;X;X;X	XXXXXXPPPPPPPPPPPPPPPPPXXXXXXXX	LSDAADGKGS(1)FDDVVLR	LS(-88.8)DAADGKGS(88.8)FDDVVLR	10	2	0.77728				By MS/MS		By matching	12841000	12841000	0	0	0	0	0	9143000	0	3698200	0	0	0	0	0	0	0	0	0	9143000	0	0	0	0	0	3698200	0	0	638	660	1037	1037	13678	14959	87180;87181	77285	87180	77285	02791_B06_P030946_I00_U02_R1	26124	87180	77285	02791_B06_P030946_I00_U02_R1	26124	87180	77285	02791_B06_P030946_I00_U02_R1	26124
	HORVU1Hr1G075670	719	HORVU1Hr1G075670.4HORVU1Hr1G075670|chr1H:511920202-511927256|HC_G|Receptor-like	HORVU1Hr1G075670.4HORVU1Hr1G075670|chr1H:511920202-511927256|HC_G|Receptor-like	HORVU1Hr1G075670.4;HORVU1Hr1G075670|chr1H:511920202-511927256|HC_G|Receptor-like protein kinase 5|GO:0004672, GO:0005515, GO:0005524, GO:0006468|PF07714, PF08263, PF13855|IPR000719, IPR001245, IPR001611, IPR002290, IPR003591, IPR008271, IPR011009, IPR01321	0.999691	35.3165	0.000346338	120.84	94.795	120.84					0	0		NaN					0.999691	35.3165	0.000346338	120.84										1	S	SGRVYRVECPSRSGASGGTVVAVKRIWTGGK	X;X;X;X;X;X;X;X;X;X;X;X;X;X;X;Phospho (STY);X;X;X;X;X;X;X;X;X;X;X;X;X;X;X	XXXXXXXXXXXXPPPPPPPPPPPPXXXXXXX	SGAS(1)GGTVVAVK	S(-35.32)GAS(35.32)GGT(-48.22)VVAVK	4	2	1.9169		By matching		By MS/MS			252060000	252060000	0	0	0	78820000	0	173240000	0	0	0	0	0	78820000	0	0	0	0	0	173240000	0	0	0	0	0	0	0	0	639	660	719	719	17941	19799	115039;115040	100519;100520	115039	100519	02791_A06_P030946_I00_U01_R1	13974	115039	100519	02791_A06_P030946_I00_U01_R1	13974	115039	100519	02791_A06_P030946_I00_U01_R1	13974
	HORVU1Hr1G076110	164	HORVU1Hr1G076110.4HORVU1Hr1G076110|chr1H:513207370-513211200|HC_G|Protein	HORVU1Hr1G076110.4HORVU1Hr1G076110|chr1H:513207370-513211200|HC_G|Protein	HORVU1Hr1G076110.4;HORVU1Hr1G076110|chr1H:513207370-513211200|HC_G|Protein kinase superfamily protein|GO:0004672, GO:0005524, GO:0006468|PF07714|IPR000719, IPR001245, IPR002290, IPR008271, IPR011009	0.81159	6.35146	0.00247361	97.734	77.972	69.672					0.81159	6.35146	0.0222511	69.672					0.805962	6.1845	0.00247361	97.734					0	0		NaN		1	S	FHSEEQSLRLQRVCSSPGPYFAKDAGLAGDS	X;X;X;X;X;X;X;X;X;X;X;X;X;X;X;Phospho (STY);X;X;X;X;X;X;X;X;X;X;X;X;X;X;X	XXXXXXXXXXXXPPPPPPPPPPPXXXXXXXX	VCS(0.188)S(0.812)PGPYFAK	VCS(-6.35)S(6.35)PGPY(-33.11)FAK	4	2	0.32303		By MS/MS		By MS/MS		By matching	43592000	43592000	0	0	0	13675000	0	16849000	0	7487400	0	0	0	13675000	0	0	0	0	0	16849000	0	0	0	0	0	7487400	0	0	640	663	164	164	20994	23259	135098;135099;135100;135101;135102;135103;135104;135105	117807;117808;117809	135099	117808	02791_B07_P030947_I00_U02_R1	20641	135100	117809	02791_C06_P030946_I00_U03_R1	20112	135100	117809	02791_C06_P030946_I00_U03_R1	20112
	HORVU1Hr1G076120	38	HORVU1Hr1G076120.1HORVU1Hr1G076120|chr1H:513214552-513216222|HC_U|Protein	HORVU1Hr1G076120.1HORVU1Hr1G076120|chr1H:513214552-513216222|HC_U|Protein	HORVU1Hr1G076120.1;HORVU1Hr1G076120|chr1H:513214552-513216222|HC_U|Protein of unknown function (DUF506)|none|PF04720|IPR006502	0.999908	40.6216	0.000317235	107.34	89.071	88.768					0.997897	29.0183	0.026662	45.885					0.99899	31.5094	0.000419071	107.34					0.999908	40.6216	0.000317235	88.768		1	S	AERERWPEDDTTTIGSDDERSGRAGDAESSA	X;X;X;X;X;X;X;X;X;X;X;X;X;X;X;Phospho (STY);X;X;X;X;X;X;X;X;X;X;X;X;X;X;X	XXXPPPPPPPPPPPPPPPPPXXXXXXXXXXX	ERWPEDDTTTIGS(1)DDER	ERWPEDDT(-61.69)T(-53.6)T(-40.62)IGS(40.62)DDER	13	3	-1.0877		By MS/MS		By MS/MS		By MS/MS	33363000	33363000	0	0	0	2148800	0	11533000	0	7334300	0	0	0	2148800	0	0	0	0	0	11533000	0	0	0	0	0	7334300	0	0	641	664	38	38	5583;22886	6178;25303	36510;36511;36512;36513;36514;145815;145816;145817	32400;32401;32402;32403;32404;126991	36512	32403	02791_D05_P030945_I00_U04_R1	19945	145815	126991	02791_D06_P030946_I00_U04_R1	22537	36512	32403	02791_D05_P030945_I00_U04_R1	19945
	HORVU1Hr1G076120	254	HORVU1Hr1G076120.1HORVU1Hr1G076120|chr1H:513214552-513216222|HC_U|Protein	HORVU1Hr1G076120.1HORVU1Hr1G076120|chr1H:513214552-513216222|HC_U|Protein	HORVU1Hr1G076120.1;HORVU1Hr1G076120|chr1H:513214552-513216222|HC_U|Protein of unknown function (DUF506)|none|PF04720|IPR006502	0.980821	17.5479	3.9957e-14	191.47	155.93	167.28					0.980821	17.5479	7.12237e-14	167.28					0.973323	15.6675	6.12048e-14	191.47					0.978095	16.7819	3.9957e-14	180.78		1	S	PDRLLPAAGAPVTAGSPESEKQRRFMASMLT	X;X;X;X;X;X;X;X;X;X;X;X;X;X;X;Phospho (STY);X;X;X;X;X;X;X;X;X;X;X;X;X;X;X	XXXPPPPPPPPPPPPPPPPPPXXXXXXXXXX	LLPAAGAPVT(0.002)AGS(0.981)PES(0.017)EK	LLPAAGAPVT(-27.06)AGS(17.55)PES(-17.55)EK	13	2	-0.5626		By MS/MS		By MS/MS		By MS/MS	157880000	157880000	0	0	0	47087000	0	69756000	0	41034000	0	0	0	47087000	0	0	0	0	0	69756000	0	0	0	0	0	41034000	0	0	642	664	254	254	13158	14404	84492;84493;84494;84495;84496;84497	74985;74986;74987;74988;74989;74990	84494	74987	02791_B07_P030947_I00_U02_R1	23283	84496	74989	02791_C06_P030946_I00_U03_R1	22755	84495	74988	02791_C05_P030945_I00_U03_R1	22767
	HORVU1Hr1G076380	661	HORVU1Hr1G076380.1HORVU1Hr1G076380|chr1H:514008170-514016820|HC_G|Homeobox	HORVU1Hr1G076380.1HORVU1Hr1G076380|chr1H:514008170-514016820|HC_G|Homeobox	HORVU1Hr1G076380.1;HORVU1Hr1G076380|chr1H:514008170-514016820|HC_G|Homeobox protein HOX1A|GO:0003677, GO:0005515, GO:0008270|PF00046, PF00628|IPR001356, IPR001965, IPR009057, IPR011011, IPR013083, IPR019786, IPR019787	1	115.012	8.87417e-07	186.69	161.31	173.33					1	115.012	2.33299e-06	173.33					1	125.285	1.57921e-05	186.69					1	89.6979	8.87417e-07	150.59		1	S	SDQPNACKEEGIRQDSPVKQDTDGGQRTHVP	X;X;X;X;X;X;X;X;X;X;X;X;X;X;X;Phospho (STY);X;X;X;X;X;X;X;X;X;X;X;X;X;X;X	XXXXXXXXPPPPPPPPPPPPPPPPPPPXXXX	QDS(1)PVKQDTDGGQR	QDS(115.01)PVKQDT(-115.01)DGGQR	3	2	1.4597		By MS/MS		By MS/MS		By MS/MS	255470000	255470000	0	0	0	17661000	0	21352000	0	4376700	0	0	0	17661000	0	0	0	0	0	21352000	0	0	0	0	0	4376700	0	0	643	667	661	661	4542;16024	5021;17670	28995;28996;28997;28998;28999;102399;102400;102401;102402;102403;102404	25270;25271;25272;90469;90470;90471;90472;90473;90474	102404	90474	02791_D07_P030947_I00_U04_R1	4062	102402	90472	02791_D06_P030946_I00_U04_R1	4097	102399	90469	02791_D05_P030945_I00_U04_R1	4121
	HORVU1Hr1G076380	1171	HORVU1Hr1G076380.1HORVU1Hr1G076380|chr1H:514008170-514016820|HC_G|Homeobox	HORVU1Hr1G076380.1HORVU1Hr1G076380|chr1H:514008170-514016820|HC_G|Homeobox	HORVU1Hr1G076380.1;HORVU1Hr1G076380|chr1H:514008170-514016820|HC_G|Homeobox protein HOX1A|GO:0003677, GO:0005515, GO:0008270|PF00046, PF00628|IPR001356, IPR001965, IPR009057, IPR011011, IPR013083, IPR019786, IPR019787	0.999999	63.3039	3.9719e-05	145.81	120.68	145.81					0.999683	37.599	0.0192532	72.497					0.999999	63.3039	3.9719e-05	145.81					0.999978	47.703	0.00368795	93.766		1	S	GPLKQDIGGGLRTNVSPQNSSERYTYPLVKR	X;X;X;X;X;X;X;X;X;X;X;X;X;X;X;Phospho (STY);X;X;X;X;X;X;X;X;X;X;X;X;X;X;X	XXXXXXXXXXXXPPPPPPPPPPPXXXXXXXX	TNVS(1)PQNSSER	T(-79.42)NVS(63.3)PQNS(-63.3)S(-68.42)ER	4	2	-1.459		By MS/MS		By MS/MS		By MS/MS	13997000	13997000	0	0	0	6248700	0	7747900	0	0	0	0	0	6248700	0	0	0	0	0	7747900	0	0	0	0	0	0	0	0	644	667	1171	1171	20269	22450	130439;130440;130441	113715;113716;113717	130440	113716	02791_D06_P030946_I00_U04_R1	4687	130440	113716	02791_D06_P030946_I00_U04_R1	4687	130440	113716	02791_D06_P030946_I00_U04_R1	4687
	HORVU1Hr1G076480	63	HORVU1Hr1G076480.3HORVU1Hr1G076480|chr1H:514260347-514272318|HC_G|trehalose	HORVU1Hr1G076480.3HORVU1Hr1G076480|chr1H:514260347-514272318|HC_G|trehalose	HORVU1Hr1G076480.3;HORVU1Hr1G076480|chr1H:514260347-514272318|HC_G|trehalose phosphate synthase|GO:0003824, GO:0005992|PF00982, PF02358|IPR001830, IPR003337, IPR006379, IPR023214	0.574022	2.07503	0.000494836	84.94	71.035	84.94					0.496136	1.70446	0.00386226	66.809					0.574022	2.07503	0.000494836	84.94					0.546819	1.64518	0.00487658	65.105		2	S	LSELDDEDDERAATSSVASDVPSSAICERLI	X;Phospho (STY);X;X;X;X;X;X;X;X;X;X;X;X;X;Phospho (STY);X;X;Phospho (STY);X;X;X;Phospho (STY);X;X;X;X;X;X;X;X	XXXXXXXXXXXPPPPPPPPPPPPPPPPPPXX	AAT(0.067)S(0.359)S(0.574)VAS(0.046)DVPS(0.775)S(0.178)AICER	AAT(-9.38)S(-2.08)S(2.08)VAS(-12.36)DVPS(6.44)S(-6.44)AICER	5	2	1.2637				By MS/MS		By MS/MS	3660900	0	3660900	0	0	0	0	2135300	0	1525600	0	0	0	0	0	0	0	0	0	0	2135300	0	0	0	0	0	1525600	0	645	670	63	63	238	264	1398;1399	1268;1269	1399	1269	02791_A06_P030946_I00_U01_R1	22524	1399	1269	02791_A06_P030946_I00_U01_R1	22524	1399	1269	02791_A06_P030946_I00_U01_R1	22524
	HORVU1Hr1G076480	66	HORVU1Hr1G076480.3HORVU1Hr1G076480|chr1H:514260347-514272318|HC_G|trehalose	HORVU1Hr1G076480.3HORVU1Hr1G076480|chr1H:514260347-514272318|HC_G|trehalose	HORVU1Hr1G076480.3;HORVU1Hr1G076480|chr1H:514260347-514272318|HC_G|trehalose phosphate synthase|GO:0003824, GO:0005992|PF00982, PF02358|IPR001830, IPR003337, IPR006379, IPR023214	0.836805	8.28552	0.00386226	66.809	56.079	65.105					0.649832	4.21986	0.00386226	66.809													0.836805	8.28552	0.00487658	65.105		2	S	LDDEDDERAATSSVASDVPSSAICERLIVVA	X;X;X;X;X;X;X;X;X;X;X;X;Phospho (STY);X;X;Phospho (STY);X;X;X;X;X;X;X;X;X;X;X;X;X;X;X	XXXXXXXXPPPPPPPPPPPPPPPPPPXXXXX	AAT(0.077)S(0.376)S(0.547)VAS(0.837)DVPS(0.127)S(0.036)AICER	AAT(-8.68)S(-1.65)S(1.65)VAS(8.29)DVPS(-8.29)S(-13.88)AICER	8	2	0.74377		By MS/MS				By MS/MS	3461400	0	3461400	0	0	1935800	0	0	0	1525600	0	0	0	0	1935800	0	0	0	0	0	0	0	0	0	0	0	1525600	0	646	670	66	66	238	264	1398;1400	1268;1270	1398	1268	02791_A05_P030945_I00_U01_R1	22749	1400	1270	02791_A07_P030947_I00_U01_R1	22461	1400	1270	02791_A07_P030947_I00_U01_R1	22461
	HORVU1Hr1G076480	70	HORVU1Hr1G076480.3HORVU1Hr1G076480|chr1H:514260347-514272318|HC_G|trehalose	HORVU1Hr1G076480.3HORVU1Hr1G076480|chr1H:514260347-514272318|HC_G|trehalose	HORVU1Hr1G076480.3;HORVU1Hr1G076480|chr1H:514260347-514272318|HC_G|trehalose phosphate synthase|GO:0003824, GO:0005992|PF00982, PF02358|IPR001830, IPR003337, IPR006379, IPR023214	0.77532	6.43966	0.000494836	84.94	71.035	84.94													0.77532	6.43966	0.000494836	84.94										2	S	DDERAATSSVASDVPSSAICERLIVVANQLP	X;X;X;X;X;X;X;X;Phospho (STY);X;X;X;X;X;X;Phospho (STY);X;X;X;X;X;X;X;X;X;X;X;X;X;X;X	XXXXPPPPPPPPPPPPPPPPPPXXXXXXXXX	AAT(0.067)S(0.359)S(0.574)VAS(0.046)DVPS(0.775)S(0.178)AICER	AAT(-9.38)S(-2.08)S(2.08)VAS(-12.36)DVPS(6.44)S(-6.44)AICER	12	2	1.2637				By MS/MS			2135300	0	2135300	0	0	0	0	2135300	0	0	0	0	0	0	0	0	0	0	0	0	2135300	0	0	0	0	0	0	0	647	670	70	70	238	264	1399	1269	1399	1269	02791_A06_P030946_I00_U01_R1	22524	1399	1269	02791_A06_P030946_I00_U01_R1	22524	1399	1269	02791_A06_P030946_I00_U01_R1	22524
	HORVU1Hr1G076480	49	HORVU1Hr1G076480.3HORVU1Hr1G076480|chr1H:514260347-514272318|HC_G|trehalose	HORVU1Hr1G076480.3HORVU1Hr1G076480|chr1H:514260347-514272318|HC_G|trehalose	HORVU1Hr1G076480.3;HORVU1Hr1G076480|chr1H:514260347-514272318|HC_G|trehalose phosphate synthase|GO:0003824, GO:0005992|PF00982, PF02358|IPR001830, IPR003337, IPR006379, IPR023214	0.96611	14.6052	0.00866488	72.446	56.811	59.862					0.964065	14.2877	0.00866488	72.446					0.665991	3.00068	0.0332424	57.525					0.96611	14.6052	0.0199422	59.862		1	S	ASRRMPRVMTVPGTLSELDDEDDERAATSSV	X;X;X;X;X;X;X;X;Oxidation (M);X;X;X;X;X;X;Phospho (STY);X;X;X;X;X;X;X;X;X;X;X;X;X;Phospho (STY);X	XXXXXXXPPPPPPPPPPPPPPPPPPXXXXXX	VMTVPGT(0.033)LS(0.966)ELDDEDDER	VMT(-33.5)VPGT(-14.61)LS(14.61)ELDDEDDER	9	2	1.0816		By MS/MS		By MS/MS		By MS/MS	2998300	2998300	0	0	0	1136100	0	1192500	0	669830	0	0	0	1136100	0	0	0	0	0	1192500	0	0	0	0	0	669830	0	0	648	670	49	49	21933	24288;24289	140792;140794;140795;140797	122795;122797;122799	140797	122799	02791_B05_P030945_I00_U02_R1	29926	140794	122797	02791_A07_P030947_I00_U01_R1	26988	140794	122797	02791_A07_P030947_I00_U01_R1	26988
	HORVU1Hr1G076480	43	HORVU1Hr1G076480.3HORVU1Hr1G076480|chr1H:514260347-514272318|HC_G|trehalose	HORVU1Hr1G076480.3HORVU1Hr1G076480|chr1H:514260347-514272318|HC_G|trehalose	HORVU1Hr1G076480.3;HORVU1Hr1G076480|chr1H:514260347-514272318|HC_G|trehalose phosphate synthase|GO:0003824, GO:0005992|PF00982, PF02358|IPR001830, IPR003337, IPR006379, IPR023214	1	66.4787	1.56294e-13	170.11	157.1	137.44					0.999999	59.0688	6.44831e-13	161.19					1	66.4787	7.94683e-13	158.45					1	64.8359	1.56294e-13	170.11		1	T	RRSGSFASRRMPRVMTVPGTLSELDDEDDER	X;X;X;X;X;X;X;X;X;X;X;X;X;X;Oxidation (M);Phospho (STY);X;X;X;X;X;X;X;X;X;X;X;X;X;X;X	XXXXXXXXXXXXXPPPPPPPPPPPPPPPPPP	VMT(1)VPGTLSELDDEDDER	VMT(66.48)VPGT(-66.48)LS(-95.06)ELDDEDDER	3	2	-0.31455		By MS/MS		By MS/MS		By MS/MS	31368000	31368000	0	0	0	6825600	0	8915600	0	3878400	0	0	0	6825600	0	0	0	0	0	8915600	0	0	0	0	0	3878400	0	0	5076	670	43	43	21933	24288;24289	140790;140791;140793;140796;140798;140799;140800;140801;140802	122793;122794;122796;122798;122800;122801	140791	122794	02791_A06_P030946_I00_U01_R1	26496	140796	122798	02791_B05_P030945_I00_U02_R1	30126	140796	122798	02791_B05_P030945_I00_U02_R1	30126
	HORVU1Hr1G076950	14	HORVU1Hr1G076950.1HORVU1Hr1G076950|chr1H:516112000-516116093|HC_G|calcium-transporting	HORVU1Hr1G076950.1HORVU1Hr1G076950|chr1H:516112000-516116093|HC_G|calcium-transporting	HORVU1Hr1G076950.1;HORVU1Hr1G076950|chr1H:516112000-516116093|HC_G|calcium-transporting ATPase, putative|GO:0000166, GO:0005388, GO:0005524, GO:0016020, GO:0016021, GO:0046872, GO:0070588|PF00122, PF00689, PF00690, PF00702|IPR001757, IPR004014, IPR006068,	0.495084	0	7.76267e-06	141.54	121.78	141.54					0.49021	0	0.0109529	72.321					0	0		NaN					0.495084	0	7.76267e-06	141.54			S	__MECADVLIAVGRRSTSPSPSSSWQPGRQW	X;X;X;X;X;X;X;X;X;X;X;X;X;X;X;Phospho (STY);X;X;X;X;X;X;X;X;X;X;X;X;X;X;X	XXXXXXXXXXXXXXXPPPPPPPPPPPPPPXX	S(0.495)T(0.495)S(0.01)PSPSSSWQPGR	S(0)T(0)S(-17.02)PS(-64.33)PS(-96.19)S(-100.66)S(-104.9)WQPGR	1	2	-0.54934							0	0	0	0	0	0	0	0	0	0	0	0	0	0	0	0	0	0	0	0	0	0	0	0	0	0	0	0	649	675	14	14	19234	21289			123375	107328	02791_B05_P030945_I00_U02_R1	17744	123375	107328	02791_B05_P030945_I00_U02_R1	17744	123375	107328	02791_B05_P030945_I00_U02_R1	17744
	HORVU1Hr1G076950	16	HORVU1Hr1G076950.1HORVU1Hr1G076950|chr1H:516112000-516116093|HC_G|calcium-transporting	HORVU1Hr1G076950.1HORVU1Hr1G076950|chr1H:516112000-516116093|HC_G|calcium-transporting	HORVU1Hr1G076950.1;HORVU1Hr1G076950|chr1H:516112000-516116093|HC_G|calcium-transporting ATPase, putative|GO:0000166, GO:0005388, GO:0005524, GO:0016020, GO:0016021, GO:0046872, GO:0070588|PF00122, PF00689, PF00690, PF00702|IPR001757, IPR004014, IPR006068,	0.812611	9.54479	0.00241833	86.014	73.034	70.889					0.770209	8.27002	0.00241833	86.014					0	0		NaN					0.812611	9.54479	0.0118856	70.889		1	S	MECADVLIAVGRRSTSPSPSSSWQPGRQWRK	X;X;X;X;X;X;X;X;X;X;X;X;X;X;X;Phospho (STY);X;X;X;X;X;X;X;X;X;X;X;X;X;X;X	XXXXXXXXXXXXXPPPPPPPPPPPPPPXXXX	S(0.09)T(0.09)S(0.813)PS(0.007)PSSSWQPGR	S(-9.54)T(-9.54)S(9.54)PS(-20.8)PS(-42.71)S(-42.26)S(-41.56)WQPGR	3	2	0.80746		By MS/MS		By matching		By MS/MS	89791000	89791000	0	0	0	33948000	0	16216000	0	39626000	0	0	0	33948000	0	0	0	0	0	16216000	0	0	0	0	0	39626000	0	0	650	675	16	16	19234	21289	123374;123376;123378;123379;123380;123381	107327;107329;107331;107332	123374	107327	02791_B05_P030945_I00_U02_R1	16669	123376	107329	02791_B07_P030947_I00_U02_R1	16624	123376	107329	02791_B07_P030947_I00_U02_R1	16624
	HORVU1Hr1G076950	58	HORVU1Hr1G076950.1HORVU1Hr1G076950|chr1H:516112000-516116093|HC_G|calcium-transporting	HORVU1Hr1G076950.1HORVU1Hr1G076950|chr1H:516112000-516116093|HC_G|calcium-transporting	HORVU1Hr1G076950.1;HORVU1Hr1G076950|chr1H:516112000-516116093|HC_G|calcium-transporting ATPase, putative|GO:0000166, GO:0005388, GO:0005524, GO:0016020, GO:0016021, GO:0046872, GO:0070588|PF00122, PF00689, PF00690, PF00702|IPR001757, IPR004014, IPR006068,	0.727746	4.48439	0.0265674	72.365	53.634	72.365					0	0		NaN													0.727746	4.48439	0.0265674	72.365		1	S	ARLGILSAGVLPRSTSSYVAIKIHHDGSDSD	X;X;X;X;X;X;X;X;X;X;X;X;X;X;X;Phospho (STY);X;X;X;X;X;X;X;X;X;X;X;X;X;X;X	XXXXXXXXXXXXXPPPPPPPPPXXXXXXXXX	S(0.006)T(0.006)S(0.728)S(0.259)YVAIK	S(-20.51)T(-20.49)S(4.48)S(-4.48)Y(-37.07)VAIK	3	2	2.9691		By matching				By MS/MS	125310000	125310000	0	0	0	45222000	0	0	0	80086000	0	0	0	45222000	0	0	0	0	0	0	0	0	0	0	0	80086000	0	0	651	675	58	58	19236	21292	123405;123406	107348	123405	107348	02791_B05_P030945_I00_U02_R1	19329	123405	107348	02791_B05_P030945_I00_U02_R1	19329	123405	107348	02791_B05_P030945_I00_U02_R1	19329
	HORVU1Hr1G076950	15	HORVU1Hr1G076950.1HORVU1Hr1G076950|chr1H:516112000-516116093|HC_G|calcium-transporting	HORVU1Hr1G076950.1HORVU1Hr1G076950|chr1H:516112000-516116093|HC_G|calcium-transporting	HORVU1Hr1G076950.1;HORVU1Hr1G076950|chr1H:516112000-516116093|HC_G|calcium-transporting ATPase, putative|GO:0000166, GO:0005388, GO:0005524, GO:0016020, GO:0016021, GO:0046872, GO:0070588|PF00122, PF00689, PF00690, PF00702|IPR001757, IPR004014, IPR006068,	0.495084	0	7.76267e-06	141.54	121.78	141.54					0.49021	0	0.0109529	72.321					0	0		NaN					0.495084	0	7.76267e-06	141.54			T	_MECADVLIAVGRRSTSPSPSSSWQPGRQWR	X;X;X;X;X;X;X;X;X;X;X;X;X;X;X;X;X;X;X;X;X;X;X;X;X;X;X;X;X;X;X	XXXXXXXXXXXXXXXXXXXXXXXXXXXXXXX	S(0.495)T(0.495)S(0.01)PSPSSSWQPGR	S(0)T(0)S(-17.02)PS(-64.33)PS(-96.19)S(-100.66)S(-104.9)WQPGR	2	2	-0.54934							0	0	0	0	0	0	0	0	0	0	0	0	0	0	0	0	0	0	0	0	0	0	0	0	0	0	0	0	5077	675	15	15	19234	21289			123375	107328	02791_B05_P030945_I00_U02_R1	17744	123375	107328	02791_B05_P030945_I00_U02_R1	17744	123375	107328	02791_B05_P030945_I00_U02_R1	17744
	HORVU1Hr1G077190	307	HORVU1Hr1G077190.1HORVU1Hr1G077190|chr1H:516505200-516509409|HC_G|BAG	HORVU1Hr1G077190.1HORVU1Hr1G077190|chr1H:516505200-516509409|HC_G|BAG	HORVU1Hr1G077190.1;HORVU1Hr1G077190|chr1H:516505200-516509409|HC_G|BAG family molecular chaperone regulator 8, chloroplastic|none|none|none	1	44.5871	2.85488e-05	118.46	112.29	44.587					1	44.5871	8.4817e-05	107.15					1	88.2641	0.000243155	92.474					1	63.5783	2.85488e-05	118.46		1	S	PRRHHRAHAHQEDPPSPPPPRRARRGPPSER	X;X;X;X;X;X;X;X;X;X;X;X;X;X;X;Phospho (STY);X;X;X;X;X;X;X;X;X;X;X;X;X;X;X	XXXXXXPPPPPPPPPPPPPPPPXXXXXXXXX	AHAHQEDPPS(1)PPPPRR	AHAHQEDPPS(44.59)PPPPRR	10	4	0.33793		By MS/MS		By MS/MS		By MS/MS	488900000	488900000	0	0	0	185210000	0	110660000	0	149060000	0	0	0	185210000	0	0	0	0	0	110660000	0	0	0	0	0	149060000	0	0	652	676	307	307	820;821	913;914	5010;5011;5012;5013;5014;5015;5016;5017;5018;5019;5020;5021;5022;5023;5024;5025;5026	4428;4429;4430;4431;4432;4433;4434;4435;4436;4437;4438;4439;4440;4441;4442;4443;4444;4445;4446;4447;4448;4449;4450;4451;4452;4453;4454;4455;4456;4457;4458;4459;4460	5024	4460	02791_C07_P030947_I00_U03_R1	4444	5010	4429	02791_A05_P030945_I00_U01_R1	6413	5010	4429	02791_A05_P030945_I00_U01_R1	6413
	HORVU1Hr1G077230	600	HORVU1Hr1G077230.2HORVU1Hr1G077230|chr1H:516783758-516787746|HC_G|Cellulose-synthase-like	HORVU1Hr1G077230.2HORVU1Hr1G077230|chr1H:516783758-516787746|HC_G|Cellulose-synthase-like	HORVU1Hr1G077230.2;HORVU1Hr1G077230|chr1H:516783758-516787746|HC_G|Cellulose-synthase-like C6|none|PF13641|IPR029044	0.5	0	0.00909726	82.069	63.289	71.558					0.5	0	0.00909726	82.069					0.5	0	0.0195491	71.558					0.5	0	0.0242097	67.726		1	S	LGSAYEWVVTKKSGRSSEGDLVALVEKHTVQ	X;X;X;X;X;X;X;X;X;X;X;X;X;X;X;Phospho (STY);X;X;X;X;X;X;X;X;X;X;X;X;X;X;X	XXXXXXXXXXXXXXXPPPPPPPPPPPPXXXX	S(0.5)S(0.5)EGDLVALVEK	S(0)S(0)EGDLVALVEK	1	2	0.75209		By MS/MS		By MS/MS		By MS/MS	12029000	12029000	0	0	0	3688500	0	7084200	0	1256800	0	0	0	3688500	0	0	0	0	0	7084200	0	0	0	0	0	1256800	0	0	653	677	600	600	18988	21004	121761;121762;121763;121764;121765	106063;106064;106065;106066	121764	106066	02791_B06_P030946_I00_U02_R1	29873	121763	106065	02791_A07_P030947_I00_U01_R1	28851	121763	106065	02791_A07_P030947_I00_U01_R1	28851
	HORVU1Hr1G077230	601	HORVU1Hr1G077230.2HORVU1Hr1G077230|chr1H:516783758-516787746|HC_G|Cellulose-synthase-like	HORVU1Hr1G077230.2HORVU1Hr1G077230|chr1H:516783758-516787746|HC_G|Cellulose-synthase-like	HORVU1Hr1G077230.2;HORVU1Hr1G077230|chr1H:516783758-516787746|HC_G|Cellulose-synthase-like C6|none|PF13641|IPR029044	0.5	0	0.00909726	82.069	63.289	71.558					0.5	0	0.00909726	82.069					0.5	0	0.0195491	71.558					0.5	0	0.0242097	67.726		1	S	GSAYEWVVTKKSGRSSEGDLVALVEKHTVQQ	X;X;X;X;X;X;X;X;X;X;X;X;X;X;X;X;X;X;X;X;X;X;X;X;X;X;X;X;X;X;X	XXXXXXXXXXXXXXXXXXXXXXXXXXXXXXX	S(0.5)S(0.5)EGDLVALVEK	S(0)S(0)EGDLVALVEK	2	2	0.75209		By MS/MS		By MS/MS		By MS/MS	12029000	12029000	0	0	0	3688500	0	7084200	0	1256800	0	0	0	3688500	0	0	0	0	0	7084200	0	0	0	0	0	1256800	0	0	654	677	601	601	18988	21004	121761;121762;121763;121764;121765	106063;106064;106065;106066	121764	106066	02791_B06_P030946_I00_U02_R1	29873	121763	106065	02791_A07_P030947_I00_U01_R1	28851	121763	106065	02791_A07_P030947_I00_U01_R1	28851
	HORVU1Hr1G077230	622	HORVU1Hr1G077230.2HORVU1Hr1G077230|chr1H:516783758-516787746|HC_G|Cellulose-synthase-like	HORVU1Hr1G077230.2HORVU1Hr1G077230|chr1H:516783758-516787746|HC_G|Cellulose-synthase-like	HORVU1Hr1G077230.2;HORVU1Hr1G077230|chr1H:516783758-516787746|HC_G|Cellulose-synthase-like C6|none|PF13641|IPR029044	1	75.4785	0.0156502	75.479	57.211	75.479					0	0		NaN					1	75.4785	0.0156502	75.479					0	0		NaN		1	S	ALVEKHTVQQQQRVGSAPDLAGLAKDSSLPK	X;X;X;X;X;X;X;X;X;X;X;X;X;X;X;Phospho (STY);X;X;X;X;X;X;X;X;X;X;X;X;X;X;X	XXXXXXXXXXXXXPPPPPPPPPPPPXXXXXX	VGS(1)APDLAGLAK	VGS(75.48)APDLAGLAK	3	2	-0.37756		By matching		By MS/MS		By matching	27984000	27984000	0	0	0	8618500	0	12237000	0	7128400	0	0	0	8618500	0	0	0	0	0	12237000	0	0	0	0	0	7128400	0	0	655	677	622	622	21444	23745	137909;137910;137911	120304	137909	120304	02791_B06_P030946_I00_U02_R1	26743	137909	120304	02791_B06_P030946_I00_U02_R1	26743	137909	120304	02791_B06_P030946_I00_U02_R1	26743
	HORVU1Hr1G077240	488	HORVU1Hr1G077240.2HORVU1Hr1G077240|chr1H:516793368-516803960|HC_G|BSD	HORVU1Hr1G077240.2HORVU1Hr1G077240|chr1H:516793368-516803960|HC_G|BSD	HORVU1Hr1G077240.2;HORVU1Hr1G077240|chr1H:516793368-516803960|HC_G|BSD domain-containing protein|none|PF03909|IPR005607	0.610292	1.96203	0.0131314	45.126	36.481	45.126													0.610292	1.96203	0.0131314	45.126										1	S	AAASNRASLGREEDVSFSDLEDDGDDDEHGS	X;X;X;X;X;X;X;X;X;X;X;X;X;X;X;Phospho (STY);X;X;X;X;X;X;X;X;X;X;X;X;X;X;X	XXXXXXXXXXXPPPPPPPPPPPPPPPPPPPP	EEDVS(0.61)FS(0.388)DLEDDGDDDEHGS(0.001)K	EEDVS(1.96)FS(-1.96)DLEDDGDDDEHGS(-26.86)K	5	3	0.65887				By MS/MS			0	0	0	0	0	0	0	0	0	0	0	0	0	0	0	0	0	0	0	0	0	0	0	0	0	0	0	0	656	678	488	488	4510	4986	28764	25046	28764	25046	02791_A06_P030946_I00_U01_R1	25346	28764	25046	02791_A06_P030946_I00_U01_R1	25346	28764	25046	02791_A06_P030946_I00_U01_R1	25346
	HORVU1Hr1G077430	483	HORVU1Hr1G077430.8HORVU1Hr1G077430|chr1H:517244197-517252345|HC_G|Protein	HORVU1Hr1G077430.8HORVU1Hr1G077430|chr1H:517244197-517252345|HC_G|Protein	HORVU1Hr1G077430.8;HORVU1Hr1G077430|chr1H:517244197-517252345|HC_G|Protein kinase family protein|GO:0004672, GO:0004674, GO:0005524, GO:0006468|PF00069, PF00433|IPR000719, IPR000961, IPR002290, IPR008271, IPR011009, IPR017441, IPR017892	0.999999	59.5725	0.00354217	117.94	91.668	117.94													0.999833	38.1989	0.0217696	88.552					0.999999	59.5725	0.00354217	117.94		1	T	WRKMLPSKDANFVGYTYKNFEIVNDDEVAGI	X;X;X;X;X;X;X;X;X;X;X;X;X;X;X;Phospho (STY);X;X;X;X;X;X;X;X;X;X;X;X;X;X;X	XXXXXXXXPPPPPPPPPPXXXXXXXXXXXXX	DANFVGYT(1)YK	DANFVGY(-59.57)T(59.57)Y(-66.88)K	8	2	0.2475				By MS/MS		By MS/MS	71791000	71791000	0	0	0	0	0	41989000	0	29802000	0	0	0	0	0	0	0	0	0	41989000	0	0	0	0	0	29802000	0	0	5078	679	483	483	2588	2866	16406;16407;16408	14311;14312	16406	14311	02791_B05_P030945_I00_U02_R1	24902	16406	14311	02791_B05_P030945_I00_U02_R1	24902	16406	14311	02791_B05_P030945_I00_U02_R1	24902
	HORVU1Hr1G077510	353	HORVU1Hr1G077510.5HORVU1Hr1G077510|chr1H:517550640-517559380|HC_G|Protein	HORVU1Hr1G077510.5HORVU1Hr1G077510|chr1H:517550640-517559380|HC_G|Protein	HORVU1Hr1G077510.5;HORVU1Hr1G077510|chr1H:517550640-517559380|HC_G|Protein PAT1 homolog 1|none|none|none	0.973904	15.7194	0.0199864	71.806	56.546	71.806					0	0		NaN					0.973904	15.7194	0.0199864	71.806					0	0		NaN		1	S	SPEIIGRFDHIPSVPSPRDKRSRSGRGKHSL	X;X;X;X;X;X;X;X;X;X;X;X;X;X;X;Phospho (STY);X;X;X;X;X;X;X;X;X;X;X;X;X;X;X	XXXXXXXPPPPPPPPPPPXXXXXXXXXXXXX	FDHIPS(0.026)VPS(0.974)PR	FDHIPS(-15.72)VPS(15.72)PR	9	2	-0.27866		By matching		By MS/MS		By matching	37206000	37206000	0	0	0	6040100	0	20234000	0	10932000	0	0	0	6040100	0	0	0	0	0	20234000	0	0	0	0	0	10932000	0	0	657	680	353	353	6150	6788	39954;39955;39956;39957;39958	35293	39954	35293	02791_C06_P030946_I00_U03_R1	23747	39954	35293	02791_C06_P030946_I00_U03_R1	23747	39954	35293	02791_C06_P030946_I00_U03_R1	23747
	HORVU1Hr1G077510	98	HORVU1Hr1G077510.5HORVU1Hr1G077510|chr1H:517550640-517559380|HC_G|Protein	HORVU1Hr1G077510.5HORVU1Hr1G077510|chr1H:517550640-517559380|HC_G|Protein	HORVU1Hr1G077510.5;HORVU1Hr1G077510|chr1H:517550640-517559380|HC_G|Protein PAT1 homolog 1|none|none|none	0.999972	47.2122	2.8549e-05	194.77	148.42	194.77					0.99984	40.9655	2.8549e-05	173.19					0.999972	47.2122	6.6409e-05	194.77					0.890767	9.11855	0.000406027	114.31		1	S	IDDLASTFAKLNRSISGTGNPGVIGDRRSIS	X;X;X;X;X;X;X;X;X;X;X;X;X;X;X;Phospho (STY);X;X;X;X;X;X;X;X;X;X;X;X;X;X;X	XXXXXXXXXXXXXPPPPPPPPPPPPPPXXXX	SIS(1)GTGNPGVIGDR	S(-50.59)IS(47.21)GT(-47.21)GNPGVIGDR	3	2	1.6748		By MS/MS		By MS/MS		By MS/MS	957930000	957930000	0	0	0	318740000	0	256000000	0	383180000	0	0	0	318740000	0	0	0	0	0	256000000	0	0	0	0	0	383180000	0	0	658	680	98	98	18237	20140	116963;116964;116965	102143;102144;102145	116964	102144	02791_B06_P030946_I00_U02_R1	18927	116964	102144	02791_B06_P030946_I00_U02_R1	18927	116965	102145	02791_B07_P030947_I00_U02_R1	18844
	HORVU1Hr1G077590	276	HORVU1Hr1G077590.4HORVU1Hr1G077590|chr1H:517838766-517843977|HC_G|Protein	HORVU1Hr1G077590.4HORVU1Hr1G077590|chr1H:517838766-517843977|HC_G|Protein	HORVU1Hr1G077590.4;HORVU1Hr1G077590|chr1H:517838766-517843977|HC_G|Protein BREAST CANCER SUSCEPTIBILITY 1 homolog|GO:0005515, GO:0008270|PF00533, PF13639, PF13771|IPR001357, IPR001841, IPR013083	0.988751	22.4502	0.00376405	97.767	84.63	97.767					0.988751	22.4502	0.00376405	97.767													0	0		NaN		1	T	HNAPCFSDIKSSDDGTPPNATPNSKAAVPDV	X;X;X;X;X;X;X;X;X;X;X;X;X;X;X;Phospho (STY);X;X;X;X;X;X;X;X;X;X;X;X;X;X;X	XXXXXXXXXXPPPPPPPPPPPPPPPXXXXXX	S(0.006)S(0.006)DDGT(0.989)PPNATPNSK	S(-22.45)S(-22.45)DDGT(22.45)PPNAT(-65.79)PNS(-80.99)K	6	2	-0.08076		By MS/MS				By matching	6388000	6388000	0	0	0	4116500	0	0	0	2271500	0	0	0	4116500	0	0	0	0	0	0	0	0	0	0	0	2271500	0	0	5079	681	276	276	18968	20977	121620;121621	105928	121620	105928	02791_D07_P030947_I00_U04_R1	5661	121620	105928	02791_D07_P030947_I00_U04_R1	5661	121620	105928	02791_D07_P030947_I00_U04_R1	5661
	HORVU1Hr1G077630	510	HORVU1Hr1G077630.2HORVU1Hr1G077630|chr1H:518064149-518071401|HC_G|Ubiquitin	HORVU1Hr1G077630.2HORVU1Hr1G077630|chr1H:518064149-518071401|HC_G|Ubiquitin	HORVU1Hr1G077630.2;HORVU1Hr1G077630|chr1H:518064149-518071401|HC_G|Ubiquitin carboxyl-terminal hydrolase 25|GO:0006511, GO:0016579, GO:0036459|PF00443|IPR001394, IPR018200, IPR028889	0.955741	16.1011	0.0131983	47.155	38.336	47.155					0.955741	16.1011	0.0131983	47.155					0.951897	16.0086	0.0280877	41.188					0	0		NaN		1	S	GLQETSGAKATCAEKSPEQPSSVVSSTLDKN	X;X;X;X;X;X;X;X;X;X;X;X;X;X;X;Phospho (STY);X;X;X;X;X;X;X;X;X;X;X;X;X;X;X	XXXXXXXXXPPPPPPPPPPPPPPPPPPPPPX	AT(0.023)CAEKS(0.956)PEQPS(0.014)S(0.005)VVSSTLDK	AT(-16.1)CAEKS(16.1)PEQPS(-18.32)S(-22.48)VVS(-33.05)S(-33.42)T(-33.42)LDK	7	3	0.8693		By MS/MS		By MS/MS		By matching	15480000	15480000	0	0	0	4823300	0	6973400	0	3682800	0	0	0	4823300	0	0	0	0	0	6973400	0	0	0	0	0	3682800	0	0	659	682	510	510	1782	1979	11025;11026;11027	9617;9618	11026	9618	02791_B07_P030947_I00_U02_R1	22592	11026	9618	02791_B07_P030947_I00_U02_R1	22592	11026	9618	02791_B07_P030947_I00_U02_R1	22592
	HORVU1Hr1G078000	263	HORVU1Hr1G078000.1HORVU1Hr1G078000|chr1H:518997434-519000375|HC_G|Tesmin/TSO1-like	HORVU1Hr1G078000.1HORVU1Hr1G078000|chr1H:518997434-519000375|HC_G|Tesmin/TSO1-like	HORVU1Hr1G078000.1;HORVU1Hr1G078000|chr1H:518997434-519000375|HC_G|Tesmin/TSO1-like CXC domain-containing protein|none|PF03638|IPR005172	1	121.629	6.12918e-22	212.32	187.43	212.32					1	121.629	6.12918e-22	212.32					1	121.766	6.83438e-22	210.96					1	96.8186	1.12049e-13	167.27		1	S	DESKRFLYTGADLDHSEDEHDFIVERSPRLQ	X;X;X;X;X;X;X;X;X;X;X;X;X;X;X;Phospho (STY);X;X;X;X;X;X;X;X;X;X;X;X;X;X;X	XXXXXPPPPPPPPPPPPPPPPPPPPPXXXXX	FLYTGADLDHS(1)EDEHDFIVER	FLY(-148.63)T(-121.63)GADLDHS(121.63)EDEHDFIVER	11	3	-0.043129		By MS/MS		By MS/MS		By MS/MS	109970000	109970000	0	0	0	35651000	0	47610000	0	26712000	0	0	0	35651000	0	0	0	0	0	47610000	0	0	0	0	0	26712000	0	0	660	686	263	263	6616	7283	43008;43009;43010;43011;43012	38246;38247;38248	43010	38248	02791_C07_P030947_I00_U03_R1	27399	43010	38248	02791_C07_P030947_I00_U03_R1	27399	43010	38248	02791_C07_P030947_I00_U03_R1	27399
	HORVU1Hr1G078000	279	HORVU1Hr1G078000.1HORVU1Hr1G078000|chr1H:518997434-519000375|HC_G|Tesmin/TSO1-like	HORVU1Hr1G078000.1HORVU1Hr1G078000|chr1H:518997434-519000375|HC_G|Tesmin/TSO1-like	HORVU1Hr1G078000.1;HORVU1Hr1G078000|chr1H:518997434-519000375|HC_G|Tesmin/TSO1-like CXC domain-containing protein|none|PF03638|IPR005172	0.998081	27.1618	0.000422638	125.7	6.4873	114.86					0.998081	27.1618	0.0151355	114.86					0.991857	20.8564	0.0240831	103.42					0.996013	23.9766	0.000422638	125.7		1	S	EDEHDFIVERSPRLQSPISKESSFQHTPPRS	X;X;X;X;X;X;X;X;X;X;X;X;X;X;X;Phospho (STY);X;X;X;X;X;X;X;X;X;X;Phospho (STY);X;X;X;X	XXXXXXXXXXXXXPPPPPPPXXXXXXXXXXX	LQS(0.998)PIS(0.002)K	LQS(27.16)PIS(-27.16)K	3	2	1.7716		By MS/MS		By MS/MS		By MS/MS	37082000	37082000	0	0	0	18296000	0	18786000	0	0	0	0	0	18296000	0	0	0	0	0	18786000	0	0	0	0	0	0	0	0	661	686	279	279	13605	14881	86746;86747;86748	76920;76921;76922	86748	76922	02791_A07_P030947_I00_U01_R1	8626	86746	76920	02791_A05_P030945_I00_U01_R1	8892	86746	76920	02791_A05_P030945_I00_U01_R1	8892
	HORVU1Hr1G078000	195	HORVU1Hr1G078000.1HORVU1Hr1G078000|chr1H:518997434-519000375|HC_G|Tesmin/TSO1-like	HORVU1Hr1G078000.1HORVU1Hr1G078000|chr1H:518997434-519000375|HC_G|Tesmin/TSO1-like	HORVU1Hr1G078000.1;HORVU1Hr1G078000|chr1H:518997434-519000375|HC_G|Tesmin/TSO1-like CXC domain-containing protein|none|PF03638|IPR005172	0.249665	1.01352	0.000578672	73.616	65.719	73.616					0.249665	1.01352	0.000578672	73.616					0	0		NaN					0	0		NaN			S	RRLEANAETMEDAHNSSSSTPPRRGCNCKKS	X;X;X;X;X;X;X;X;X;X;X;X;X;X;X;Phospho (STY);X;X;X;X;X;X;X;X;X;X;X;X;X;X;X	XPPPPPPPPPPPPPPPPPPPPPPPXXXXXXX	RLEANAETMEDAHNS(0.25)S(0.198)S(0.198)S(0.198)T(0.157)PPRR	RLEANAET(-52.74)MEDAHNS(1.01)S(-1.01)S(-1.01)S(-1.01)T(-2.01)PPRR	15	4	-0.052902							0	0	0	0	0	0	0	0	0	0	0	0	0	0	0	0	0	0	0	0	0	0	0	0	0	0	0	0	662	686	195	195	17021	18752			108618	95340	02791_B07_P030947_I00_U02_R1	10870	108618	95340	02791_B07_P030947_I00_U02_R1	10870	108618	95340	02791_B07_P030947_I00_U02_R1	10870
	HORVU1Hr1G078000	290	HORVU1Hr1G078000.1HORVU1Hr1G078000|chr1H:518997434-519000375|HC_G|Tesmin/TSO1-like	HORVU1Hr1G078000.1HORVU1Hr1G078000|chr1H:518997434-519000375|HC_G|Tesmin/TSO1-like	HORVU1Hr1G078000.1;HORVU1Hr1G078000|chr1H:518997434-519000375|HC_G|Tesmin/TSO1-like CXC domain-containing protein|none|PF03638|IPR005172	0.999636	34.9186	0.0211024	89.189	56.1	89.189					0.999636	34.9186	0.0211024	89.189					0	0		NaN					0	0		NaN		1	T	PRLQSPISKESSFQHTPPRSKASSRDTHLLP	X;X;X;X;Phospho (STY);X;X;X;X;X;X;X;X;X;X;Phospho (STY);X;X;X;X;X;X;X;X;X;X;X;X;X;X;X	XXXXXXXXXPPPPPPPPPPXXXXXXXXXXXX	ESSFQHT(1)PPR	ES(-43.76)S(-34.92)FQHT(34.92)PPR	7	2	-0.68948		By MS/MS		By matching		By matching	30716000	30716000	0	0	0	9364100	0	15268000	0	6083400	0	0	0	9364100	0	0	0	0	0	15268000	0	0	0	0	0	6083400	0	0	5080	686	290	290	5662	6261	36975;36976;36977	32767	36975	32767	02791_A07_P030947_I00_U01_R1	8653	36975	32767	02791_A07_P030947_I00_U01_R1	8653	36975	32767	02791_A07_P030947_I00_U01_R1	8653
	HORVU1Hr1G078170	355	HORVU1Hr1G078170.6HORVU1Hr1G078170|chr1H:519268535-519279879|HC_G|Meprin	HORVU1Hr1G078170.6HORVU1Hr1G078170|chr1H:519268535-519279879|HC_G|Meprin	HORVU1Hr1G078170.6;HORVU1Hr1G078170|chr1H:519268535-519279879|HC_G|Meprin and TRAF (MATH) homology domain-containing protein|GO:0005515|PF00917|IPR002083, IPR008974	1	96.7071	0.000772073	103.23	55.76	96.707					1	72.2865	0.0109756	72.286					1	96.7071	0.00137174	96.707					1	103.23	0.000772073	103.23		1	S	LLEKAALEPLPCQPVSPKDDKCSQSRMKDGS	X;X;X;X;X;X;X;X;X;X;X;X;X;X;X;Phospho (STY);X;X;X;X;X;X;X;X;X;X;X;X;X;X;X	XXXXPPPPPPPPPPPPPPXXXXXXXXXXXXX	AALEPLPCQPVS(1)PK	AALEPLPCQPVS(96.71)PK	12	2	0.85233		By MS/MS		By MS/MS		By MS/MS	267420000	267420000	0	0	0	67878000	0	112790000	0	86756000	0	0	0	67878000	0	0	0	0	0	112790000	0	0	0	0	0	86756000	0	0	663	687	355	355	139	145	741;742;743;744;745	649;650;651;652	744	652	02791_C06_P030946_I00_U03_R1	25148	743	651	02791_C05_P030945_I00_U03_R1	25164	743	651	02791_C05_P030945_I00_U03_R1	25164
	HORVU1Hr1G078170	819	HORVU1Hr1G078170.6HORVU1Hr1G078170|chr1H:519268535-519279879|HC_G|Meprin	HORVU1Hr1G078170.6HORVU1Hr1G078170|chr1H:519268535-519279879|HC_G|Meprin	HORVU1Hr1G078170.6;HORVU1Hr1G078170|chr1H:519268535-519279879|HC_G|Meprin and TRAF (MATH) homology domain-containing protein|GO:0005515|PF00917|IPR002083, IPR008974	0.946651	12.4927	0.0124928	62.813	55.089	59.606					0.867658	8.17175	0.0272961	50.376					0.946651	12.4927	0.0124928	62.813					0	0		NaN		1	S	PKSPPTDKATPVPPKSPPTHKATQVPPKSXX	X;X;Phospho (STY);X;X;Phospho (STY);X;X;X;X;X;X;X;X;X;Phospho (STY);X;X;X;X;X;X;X;X;X;X;X;X;X;X;X	XXXXXXXXPPPPPPPPPPPPPXXXXXXXXXX	ATPVPPKS(0.947)PPT(0.053)HK	AT(-45.59)PVPPKS(12.49)PPT(-12.49)HK	8	3	-0.16243		By MS/MS		By MS/MS		By matching	133230000	133230000	0	0	0	44087000	0	52196000	0	36951000	0	0	0	44087000	0	0	0	0	0	52196000	0	0	0	0	0	36951000	0	0	664	687	819	819	1911	2126	12283;12284;12285;12286;12287;12288;12289	10801;10802;10803;10804	12283	10801	02791_B06_P030946_I00_U02_R1	7605	12285	10803	02791_C06_P030946_I00_U03_R1	7593	12285	10803	02791_C06_P030946_I00_U03_R1	7593
	HORVU1Hr1G078170	806	HORVU1Hr1G078170.6HORVU1Hr1G078170|chr1H:519268535-519279879|HC_G|Meprin	HORVU1Hr1G078170.6HORVU1Hr1G078170|chr1H:519268535-519279879|HC_G|Meprin	HORVU1Hr1G078170.6;HORVU1Hr1G078170|chr1H:519268535-519279879|HC_G|Meprin and TRAF (MATH) homology domain-containing protein|GO:0005515|PF00917|IPR002083, IPR008974	0.999995	53.2974	0.00208023	84.94	55.928	70.438					0.999995	53.2974	0.00208023	84.94					0.919234	10.6197	0.0392166	48.677					0.981902	17.3465	0.0059608	73.597		1;2	S	PKSLPTDKATPVRPKSPPTDKATPVPPKSPP	X;X;X;X;X;X;X;X;X;X;X;X;X;X;X;Phospho (STY);X;X;Phospho (STY);X;X;X;X;X;X;X;X;X;Phospho (STY);X;X	XXXXXXXXPPPPPPPPPPPPPXXXXXXXXXX	ATPVRPKS(1)PPT(1)DK	AT(-53.3)PVRPKS(53.3)PPT(63.82)DK	8	2	4.0082		By MS/MS		By MS/MS		By MS/MS	589930000	510810000	79118000	0	0	202680000	0	215440000	0	171800000	0	0	0	174750000	27931000	0	0	0	0	190400000	25047000	0	0	0	0	145660000	26139000	0	665	687	806	806	1912	2127;2128	12290;12291;12292;12293;12294;12295;12296;12297;12298;12299;12300;12301	10805;10806;10807;10808;10809	12298	10809	02791_B07_P030947_I00_U02_R1	22159	12292	10807	02791_B07_P030947_I00_U02_R1	5087	12292	10807	02791_B07_P030947_I00_U02_R1	5087
	HORVU1Hr1G078170	934	HORVU1Hr1G078170.6HORVU1Hr1G078170|chr1H:519268535-519279879|HC_G|Meprin	HORVU1Hr1G078170.6HORVU1Hr1G078170|chr1H:519268535-519279879|HC_G|Meprin	HORVU1Hr1G078170.6;HORVU1Hr1G078170|chr1H:519268535-519279879|HC_G|Meprin and TRAF (MATH) homology domain-containing protein|GO:0005515|PF00917|IPR002083, IPR008974	0.607828	1.9255	0.00548347	106.66	71.906	106.66					0	0		NaN					0.607828	1.9255	0.00548347	106.66					0	0		NaN		1	S	VAPITPPSAKDAGTPSRSPQVDKSIPAPPRL	X;X;X;X;X;X;X;X;X;X;X;X;X;X;X;Phospho (STY);X;X;X;X;X;X;X;X;X;X;X;X;X;X;X	XXXXXXXXXXPPPPPPPPPPPPPXXXXXXXX	DAGT(0.002)PS(0.608)RS(0.39)PQVDK	DAGT(-24.78)PS(1.93)RS(-1.93)PQVDK	6	2	-0.60673		By matching		By MS/MS		By matching	24230000	24230000	0	0	0	5000300	0	14472000	0	4757900	0	0	0	5000300	0	0	0	0	0	14472000	0	0	0	0	0	4757900	0	0	666	687	934	934	2550	2826;2827	16211;16213;16214;16215	14158;14160	16211	14158	02791_A06_P030946_I00_U01_R1	5301	16211	14158	02791_A06_P030946_I00_U01_R1	5301	16211	14158	02791_A06_P030946_I00_U01_R1	5301
	HORVU1Hr1G078170	936	HORVU1Hr1G078170.6HORVU1Hr1G078170|chr1H:519268535-519279879|HC_G|Meprin	HORVU1Hr1G078170.6HORVU1Hr1G078170|chr1H:519268535-519279879|HC_G|Meprin	HORVU1Hr1G078170.6;HORVU1Hr1G078170|chr1H:519268535-519279879|HC_G|Meprin and TRAF (MATH) homology domain-containing protein|GO:0005515|PF00917|IPR002083, IPR008974	0.757681	4.95957	0.0101525	98.676	74.324	98.676					0.757681	4.95957	0.0101525	98.676					0.663951	2.92111	0.0177073	87.429					0	0		NaN		1;2	S	PITPPSAKDAGTPSRSPQVDKSIPAPPRLPQ	X;X;X;X;X;X;X;X;X;X;X;Phospho (STY);X;X;X;Phospho (STY);X;X;X;X;X;X;X;X;X;X;X;X;X;X;X	XXXXXXXXPPPPPPPPPPPPPXXXXXXXXXX	DAGTPS(0.242)RS(0.758)PQVDK	DAGT(-32)PS(-4.96)RS(4.96)PQVDK	8	2	0.37964		By MS/MS		By MS/MS		By matching	17649000	8630700	9018700	0	0	11658000	0	3539800	0	2451700	0	0	0	8630700	3027200	0	0	0	0	0	3539800	0	0	0	0	0	2451700	0	667	687	936	936	2550	2826;2827	16212;16216;16217;16218	14159;14161	16212	14159	02791_A07_P030947_I00_U01_R1	5295	16212	14159	02791_A07_P030947_I00_U01_R1	5295	16212	14159	02791_A07_P030947_I00_U01_R1	5295
	HORVU1Hr1G078170	778	HORVU1Hr1G078170.6HORVU1Hr1G078170|chr1H:519268535-519279879|HC_G|Meprin	HORVU1Hr1G078170.6HORVU1Hr1G078170|chr1H:519268535-519279879|HC_G|Meprin	HORVU1Hr1G078170.6;HORVU1Hr1G078170|chr1H:519268535-519279879|HC_G|Meprin and TRAF (MATH) homology domain-containing protein|GO:0005515|PF00917|IPR002083, IPR008974	0.658151	2.84523	0.00226976	83.862	63.658	83.862					0.658151	2.84523	0.00280825	83.862					0.499545	0	0.00226976	72.771					0	0		NaN		1	S	SKSTPTDTDKDVSLPSRSPRINRAAPVPPKS	X;X;X;X;X;X;X;X;X;X;X;X;X;X;X;Phospho (STY);X;X;X;X;X;X;X;X;X;X;X;X;X;X;X	XXPPPPPPPPPPPPPPPPPPXXXXXXXXXXX	DVSLPS(0.658)RS(0.342)PR	DVS(-44.24)LPS(2.85)RS(-2.85)PR	6	2	0.36206		By MS/MS					56728000	56728000	0	0	0	23407000	0	0	0	0	0	0	0	23407000	0	0	0	0	0	0	0	0	0	0	0	0	0	0	668	687	778	778	4037;19220	4477;21271	25816;123276	22426;107263	25816	22426	02791_B07_P030947_I00_U02_R1	13353	25816	22426	02791_B07_P030947_I00_U02_R1	13353	123275	107262	02791_B06_P030946_I00_U02_R1	13731
	HORVU1Hr1G078170	780	HORVU1Hr1G078170.6HORVU1Hr1G078170|chr1H:519268535-519279879|HC_G|Meprin	HORVU1Hr1G078170.6HORVU1Hr1G078170|chr1H:519268535-519279879|HC_G|Meprin	HORVU1Hr1G078170.6;HORVU1Hr1G078170|chr1H:519268535-519279879|HC_G|Meprin and TRAF (MATH) homology domain-containing protein|GO:0005515|PF00917|IPR002083, IPR008974	0.789041	5.73108	0.00226976	106.26	73.734	101.35					0	0		NaN					0.789041	5.73108	0.00226976	101.35					0.631803	2.34826	0.00862062	106.26		1	S	STPTDTDKDVSLPSRSPRINRAAPVPPKSLP	X;X;X;X;X;X;X;X;X;X;X;X;X;X;X;Phospho (STY);X;X;X;X;X;X;X;X;X;X;X;X;X;X;X	XXXXXXXXPPPPPPPPPPXXXXXXXXXXXXX	DVSLPS(0.211)RS(0.789)PR	DVS(-38.94)LPS(-5.73)RS(5.73)PR	8	2	0.38667		By matching		By MS/MS		By matching	63960000	63960000	0	0	0	8378800	0	33869000	0	21712000	0	0	0	8378800	0	0	0	0	0	33869000	0	0	0	0	0	21712000	0	0	669	687	780	780	4037;19220	4477;21271	25814;25815;25817;25818;25819;25820	22424;22425	25815	22425	02791_B06_P030946_I00_U02_R1	13489	25814	22424	02791_B05_P030945_I00_U02_R1	13457	123275	107262	02791_B06_P030946_I00_U02_R1	13731
	HORVU1Hr1G078170	1270	HORVU1Hr1G078170.6HORVU1Hr1G078170|chr1H:519268535-519279879|HC_G|Meprin	HORVU1Hr1G078170.6HORVU1Hr1G078170|chr1H:519268535-519279879|HC_G|Meprin	HORVU1Hr1G078170.6;HORVU1Hr1G078170|chr1H:519268535-519279879|HC_G|Meprin and TRAF (MATH) homology domain-containing protein|GO:0005515|PF00917|IPR002083, IPR008974	0.899886	9.54909	0.000482458	104.16	87.133	104.16													0.899886	9.54909	0.000482458	104.16					0	0		NaN		1	S	FSRGNIADSEMASVSSPGRFSRGNLADLDMA	X;X;X;X;X;X;X;X;X;X;Oxidation (M);X;X;X;X;Phospho (STY);X;X;X;X;X;X;X;X;X;X;X;X;X;X;X	XXXPPPPPPPPPPPPPPPPXXXXXXXXXXXX	GNIADSEMASVS(0.1)S(0.9)PGR	GNIADS(-60.57)EMAS(-35.09)VS(-9.55)S(9.55)PGR	13	2	1.7175				By MS/MS		By matching	6768800	6768800	0	0	0	0	0	4586400	0	2182400	0	0	0	0	0	0	0	0	0	4586400	0	0	0	0	0	2182400	0	0	670	687	1270	1270	8052	8870	52496;52497	47203	52496	47203	02791_A06_P030946_I00_U01_R1	13458	52496	47203	02791_A06_P030946_I00_U01_R1	13458	52496	47203	02791_A06_P030946_I00_U01_R1	13458
	HORVU1Hr1G078170	1308	HORVU1Hr1G078170.6HORVU1Hr1G078170|chr1H:519268535-519279879|HC_G|Meprin	HORVU1Hr1G078170.6HORVU1Hr1G078170|chr1H:519268535-519279879|HC_G|Meprin	HORVU1Hr1G078170.6;HORVU1Hr1G078170|chr1H:519268535-519279879|HC_G|Meprin and TRAF (MATH) homology domain-containing protein|GO:0005515|PF00917|IPR002083, IPR008974	0.999783	36.8527	3.35799e-11	231.37	203.36	133.95					0.99854	28.6683	1.74025e-05	125.73					0.999714	35.4849	3.35799e-11	231.37					0.999783	36.8527	5.2235e-09	200.67		1	S	FSRGNLADSEMSSVGSPGRFSRGSLADPEMM	X;X;X;X;X;X;X;X;X;X;Oxidation (M);X;X;X;X;Phospho (STY);X;X;X;X;X;X;X;X;X;X;X;X;X;X;X	XXXPPPPPPPPPPPPPPPPXXXXXXXXXXXX	GNLADSEMSSVGS(1)PGR	GNLADS(-83.64)EMS(-49.57)S(-36.85)VGS(36.85)PGR	13	2	1.504		By MS/MS		By MS/MS		By MS/MS	99078000	99078000	0	0	0	10301000	0	13542000	0	5525300	0	0	0	10301000	0	0	0	0	0	13542000	0	0	0	0	0	5525300	0	0	671	687	1308	1308	8057	8875;8876	52543;52544;52545;52546;52547;52548;52549;52550;52551;52552;52553	47241;47242;47243;47244;47245;47246;47247;47248;47249;47250	52543	47241	02791_A05_P030945_I00_U01_R1	13060	52550	47249	02791_B06_P030946_I00_U02_R1	20231	52550	47249	02791_B06_P030946_I00_U02_R1	20231
	HORVU1Hr1G078170	490	HORVU1Hr1G078170.6HORVU1Hr1G078170|chr1H:519268535-519279879|HC_G|Meprin	HORVU1Hr1G078170.6HORVU1Hr1G078170|chr1H:519268535-519279879|HC_G|Meprin	HORVU1Hr1G078170.6;HORVU1Hr1G078170|chr1H:519268535-519279879|HC_G|Meprin and TRAF (MATH) homology domain-containing protein|GO:0005515|PF00917|IPR002083, IPR008974	0.983809	20.6967	0.000598259	98.165	76.068	98.165					0.983809	20.6967	0.000598259	98.165					0.887827	9.26996	0.000724901	95.767					0.951039	13.9739	0.00302062	80.361		1	S	ARILERLNDETTIDDSDGLPSKQAEEVALKV	X;X;X;X;X;X;X;X;X;X;X;X;X;X;X;Phospho (STY);X;X;X;X;X;X;X;X;X;X;X;X;X;X;X	XXXXXXPPPPPPPPPPPPPPPPXXXXXXXXX	LNDETT(0.008)IDDS(0.984)DGLPS(0.008)K	LNDET(-36.98)T(-21.11)IDDS(20.7)DGLPS(-20.7)K	10	2	-0.96272		By MS/MS		By MS/MS		By MS/MS	29265000	29265000	0	0	0	7403400	0	11856000	0	10006000	0	0	0	7403400	0	0	0	0	0	11856000	0	0	0	0	0	10006000	0	0	672	687	490	490	13328	14584	85304;85305;85306;85307;85308;85309	75648;75649;75650	85306	75650	02791_A07_P030947_I00_U01_R1	21016	85306	75650	02791_A07_P030947_I00_U01_R1	21016	85306	75650	02791_A07_P030947_I00_U01_R1	21016
	HORVU1Hr1G078170	25	HORVU1Hr1G078170.6HORVU1Hr1G078170|chr1H:519268535-519279879|HC_G|Meprin	HORVU1Hr1G078170.6HORVU1Hr1G078170|chr1H:519268535-519279879|HC_G|Meprin	HORVU1Hr1G078170.6;HORVU1Hr1G078170|chr1H:519268535-519279879|HC_G|Meprin and TRAF (MATH) homology domain-containing protein|GO:0005515|PF00917|IPR002083, IPR008974	0.986642	18.8066	0.00726365	73.927	59.241	59.898					0.950118	12.7152	0.00726365	73.927					0	0		NaN					0.986642	18.8066	0.0233816	59.898		2	S	SSASTAGMRDDDRSLSGESLSEWRSCDQGES	X;X;X;X;X;X;X;X;X;X;X;X;X;X;X;Phospho (STY);X;X;Phospho (STY);X;X;X;X;X;X;X;X;X;X;X;X	XXXXXXXXXXXXXPPPPPPPPPPPXXXXXXX	S(0.013)LS(0.987)GES(0.881)LS(0.119)EWR	S(-18.81)LS(18.81)GES(8.69)LS(-8.69)EWR	3	2	-0.91667		By MS/MS		By matching		By MS/MS	4299300	0	4299300	0	0	655240	0	2007900	0	1636100	0	0	0	0	655240	0	0	0	0	0	2007900	0	0	0	0	0	1636100	0	673	687	25	25	18508	20437	118573;118574;118575	103481;103482	118573	103481	02791_A05_P030945_I00_U01_R1	27452	118574	103482	02791_A07_P030947_I00_U01_R1	27110	118574	103482	02791_A07_P030947_I00_U01_R1	27110
	HORVU1Hr1G078170	28	HORVU1Hr1G078170.6HORVU1Hr1G078170|chr1H:519268535-519279879|HC_G|Meprin	HORVU1Hr1G078170.6HORVU1Hr1G078170|chr1H:519268535-519279879|HC_G|Meprin	HORVU1Hr1G078170.6;HORVU1Hr1G078170|chr1H:519268535-519279879|HC_G|Meprin and TRAF (MATH) homology domain-containing protein|GO:0005515|PF00917|IPR002083, IPR008974	0.880528	8.68722	0.00726365	73.927	59.241	59.898					0.832489	6.93845	0.00726365	73.927					0	0		NaN					0.880528	8.68722	0.0233816	59.898		2	S	STAGMRDDDRSLSGESLSEWRSCDQGESGSP	X;X;X;X;X;X;X;X;X;X;X;X;Phospho (STY);X;X;Phospho (STY);X;X;X;X;X;X;X;X;X;X;X;X;X;X;X	XXXXXXXXXXPPPPPPPPPPPXXXXXXXXXX	S(0.013)LS(0.987)GES(0.881)LS(0.119)EWR	S(-18.81)LS(18.81)GES(8.69)LS(-8.69)EWR	6	2	-0.91667		By MS/MS		By matching		By MS/MS	4299300	0	4299300	0	0	655240	0	2007900	0	1636100	0	0	0	0	655240	0	0	0	0	0	2007900	0	0	0	0	0	1636100	0	674	687	28	28	18508	20437	118573;118574;118575	103481;103482	118573	103481	02791_A05_P030945_I00_U01_R1	27452	118574	103482	02791_A07_P030947_I00_U01_R1	27110	118574	103482	02791_A07_P030947_I00_U01_R1	27110
	HORVU1Hr1G078170	675	HORVU1Hr1G078170.6HORVU1Hr1G078170|chr1H:519268535-519279879|HC_G|Meprin	HORVU1Hr1G078170.6HORVU1Hr1G078170|chr1H:519268535-519279879|HC_G|Meprin	HORVU1Hr1G078170.6;HORVU1Hr1G078170|chr1H:519268535-519279879|HC_G|Meprin and TRAF (MATH) homology domain-containing protein|GO:0005515|PF00917|IPR002083, IPR008974	0.980863	18.3792	1.81796e-09	90.036	68.088	90.036													0.980863	18.3792	1.81796e-09	90.036					0	0		NaN		1	S	SSSSSSTEKPPDVLKSPDHSPEVMDDVKANE	X;X;X;X;X;X;X;X;X;X;X;X;X;X;X;Phospho (STY);X;X;X;X;X;X;X;X;X;X;X;X;X;X;X	PPPPPPPPPPPPPPPPPPPPPPPPPPPPXXX	TNGSSSSS(0.001)S(0.002)T(0.002)EKPPDVLKS(0.981)PDHS(0.014)PEVMDDVK	T(-76.23)NGS(-58.84)S(-48.9)S(-43.59)S(-38.16)S(-32.54)S(-26.76)T(-26.76)EKPPDVLKS(18.38)PDHS(-18.38)PEVMDDVK	19	4	-0.30943				By MS/MS		By matching	21002000	21002000	0	0	0	0	0	11820000	0	9181800	0	0	0	0	0	0	0	0	0	11820000	0	0	0	0	0	9181800	0	0	675	687	675	675	20240	22418	130206;130207	113496	130206	113496	02791_B06_P030946_I00_U02_R1	22318	130206	113496	02791_B06_P030946_I00_U02_R1	22318	130206	113496	02791_B06_P030946_I00_U02_R1	22318
	HORVU1Hr1G078170	995	HORVU1Hr1G078170.6HORVU1Hr1G078170|chr1H:519268535-519279879|HC_G|Meprin	HORVU1Hr1G078170.6HORVU1Hr1G078170|chr1H:519268535-519279879|HC_G|Meprin	HORVU1Hr1G078170.6;HORVU1Hr1G078170|chr1H:519268535-519279879|HC_G|Meprin and TRAF (MATH) homology domain-containing protein|GO:0005515|PF00917|IPR002083, IPR008974	0.239625	0	0.00552585	52.927	31.894	52.927													0.239625	0	0.00552585	52.927											S	MKVTSTRVSEVAVTTSRPSSAPVFPTPRTTV	X;X;X;X;X;X;X;X;X;X;X;X;X;X;X;X;X;X;X;X;X;X;X;X;X;X;X;X;X;X;X	XXXXXXXXXXXXXXXXXXXXXXXXXXXXXXX	VSEVAVT(0.064)T(0.24)S(0.24)RPS(0.144)S(0.144)APVFPT(0.169)PR	VS(-42.22)EVAVT(-5.75)T(0)S(0)RPS(-2.2)S(-2.2)APVFPT(-1.53)PR	9	3	0.4279							0	0	0	0	0	0	0	0	0	0	0	0	0	0	0	0	0	0	0	0	0	0	0	0	0	0	0	0	676	687	995	995	22195	24573			142177	123980	02791_C06_P030946_I00_U03_R1	25390	142177	123980	02791_C06_P030946_I00_U03_R1	25390	142177	123980	02791_C06_P030946_I00_U03_R1	25390
	HORVU1Hr1G078170	932	HORVU1Hr1G078170.6HORVU1Hr1G078170|chr1H:519268535-519279879|HC_G|Meprin	HORVU1Hr1G078170.6HORVU1Hr1G078170|chr1H:519268535-519279879|HC_G|Meprin	HORVU1Hr1G078170.6;HORVU1Hr1G078170|chr1H:519268535-519279879|HC_G|Meprin and TRAF (MATH) homology domain-containing protein|GO:0005515|PF00917|IPR002083, IPR008974	0.994484	20.7692	0.0177073	87.429	59.756	87.429					0	0		NaN					0.994484	20.7692	0.0177073	87.429					0	0		NaN		2	T	SLVAPITPPSAKDAGTPSRSPQVDKSIPAPP	X;X;X;X;X;X;X;X;X;X;X;X;X;X;X;Phospho (STY);X;X;X;Phospho (STY);X;X;X;X;X;X;X;X;X;X;X	XXXXXXXXXXXXPPPPPPPPPPPPPXXXXXX	DAGT(0.994)PS(0.342)RS(0.664)PQVDK	DAGT(20.77)PS(-2.92)RS(2.92)PQVDK	4	2	-0.021512		By matching		By MS/MS		By matching	9018700	0	9018700	0	0	3027200	0	3539800	0	2451700	0	0	0	0	3027200	0	0	0	0	0	3539800	0	0	0	0	0	2451700	0	5081	687	932	932	2550	2826;2827	16216;16217;16218	14161	16216	14161	02791_D06_P030946_I00_U04_R1	5615	16216	14161	02791_D06_P030946_I00_U04_R1	5615	16216	14161	02791_D06_P030946_I00_U04_R1	5615
	HORVU1Hr1G078170	994	HORVU1Hr1G078170.6HORVU1Hr1G078170|chr1H:519268535-519279879|HC_G|Meprin	HORVU1Hr1G078170.6HORVU1Hr1G078170|chr1H:519268535-519279879|HC_G|Meprin	HORVU1Hr1G078170.6;HORVU1Hr1G078170|chr1H:519268535-519279879|HC_G|Meprin and TRAF (MATH) homology domain-containing protein|GO:0005515|PF00917|IPR002083, IPR008974	0.239625	0	0.00552585	52.927	31.894	52.927													0.239625	0	0.00552585	52.927											T	PMKVTSTRVSEVAVTTSRPSSAPVFPTPRTT	X;X;X;X;X;X;X;X;X;X;X;X;X;X;X;Phospho (STY);X;X;X;X;X;X;X;X;X;X;X;X;X;X;X	XXXXXXXXPPPPPPPPPPPPPPPPPPPPPXX	VSEVAVT(0.064)T(0.24)S(0.24)RPS(0.144)S(0.144)APVFPT(0.169)PR	VS(-42.22)EVAVT(-5.75)T(0)S(0)RPS(-2.2)S(-2.2)APVFPT(-1.53)PR	8	3	0.4279							0	0	0	0	0	0	0	0	0	0	0	0	0	0	0	0	0	0	0	0	0	0	0	0	0	0	0	0	5082	687	994	994	22195	24573			142177	123980	02791_C06_P030946_I00_U03_R1	25390	142177	123980	02791_C06_P030946_I00_U03_R1	25390	142177	123980	02791_C06_P030946_I00_U03_R1	25390
	HORVU1Hr1G078380	44;66;75;45	HORVU1Hr1G078380.1HORVU1Hr1G078380|chr1H:520109884-520111240|HC_G|Chlorophyll;HORVU1Hr1G088920.3HORVU1Hr1G088920|chr1H:543158132-543159249|HC_G|Chlorophyll;HORVU6Hr1G016880.1HORVU6Hr1G016880|chr6H:38471974-38473133|HC_G|Chlorophyll	HORVU1Hr1G078380.1HORVU1Hr1G078380|chr1H:520109884-520111240|HC_G|Chlorophyll	HORVU1Hr1G078380.1;HORVU1Hr1G078380|chr1H:520109884-520111240|HC_G|Chlorophyll a-b binding protein, chloroplastic|none|PF00504|IPR022796, IPR023329;HORVU6Hr1G016940.1;HORVU6Hr1G016940|chr6H:38571660-38575295|HC_G|Chlorophyll a-b binding protein, chloroplas	0.999351	31.9324	6.11872e-06	183	138.69	183					0.999351	31.9324	0.000409624	183					0.946471	12.4859	9.61118e-05	164.65					0.854544	7.69564	6.11872e-06	153.22		1	S	ARVTMRKTAAKAKQVSSGSPWYGADRVLYLG	X;X;X;X;X;X;X;X;X;X;X;X;X;X;X;Phospho (STY);X;X;X;X;X;X;X;X;X;X;X;X;X;X;X	XXXXXXXXXXXXXPPPPPPPPPPPPPXXXXX	QVS(0.999)S(0.001)GSPWYGADR	QVS(31.93)S(-31.93)GS(-50.69)PWY(-141)GADR	3	2	0.075149		By MS/MS		By MS/MS		By MS/MS	223510000	223510000	0	0	0	88181000	0	61701000	0	62835000	0	0	0	88181000	0	0	0	0	0	61701000	0	0	0	0	0	62835000	0	0	677	688;764;3540	44;75;45	44	16606	18304	105689;105692;105695;105697;105699;105700;105701;105705;105707;105708	93122;93125;93128;93130;93132;93133;93134	105695	93128	02791_B07_P030947_I00_U02_R1	22332	105695	93128	02791_B07_P030947_I00_U02_R1	22332	105689	93122	02791_B05_P030945_I00_U02_R1	22375
	HORVU1Hr1G078380	45;67;76;46	HORVU1Hr1G078380.1HORVU1Hr1G078380|chr1H:520109884-520111240|HC_G|Chlorophyll;HORVU1Hr1G088920.3HORVU1Hr1G088920|chr1H:543158132-543159249|HC_G|Chlorophyll;HORVU6Hr1G016880.1HORVU6Hr1G016880|chr6H:38471974-38473133|HC_G|Chlorophyll	HORVU1Hr1G078380.1HORVU1Hr1G078380|chr1H:520109884-520111240|HC_G|Chlorophyll	HORVU1Hr1G078380.1;HORVU1Hr1G078380|chr1H:520109884-520111240|HC_G|Chlorophyll a-b binding protein, chloroplastic|none|PF00504|IPR022796, IPR023329;HORVU6Hr1G016940.1;HORVU6Hr1G016940|chr6H:38571660-38575295|HC_G|Chlorophyll a-b binding protein, chloroplas	0.992581	23.3927	0.00011789	167.03	125.65	167.03					0.930075	12.1996	0.000300618	125.73					0.992581	23.3927	0.00011789	167.03					0.903897	10.7591	0.000201905	130.03		1	S	RVTMRKTAAKAKQVSSGSPWYGADRVLYLGP	X;X;X;X;X;X;X;X;X;X;X;X;X;X;X;Phospho (STY);X;X;X;X;X;X;X;X;X;X;X;X;X;X;X	XXXXXXXXXXXXPPPPPPPPPPPPPXXXXXX	QVS(0.003)S(0.993)GS(0.005)PWYGADR	QVS(-25.38)S(23.39)GS(-23.39)PWY(-82.83)GADR	4	2	-1.5435		By MS/MS		By MS/MS		By MS/MS	191330000	191330000	0	0	0	61497000	0	50732000	0	51345000	0	0	0	61497000	0	0	0	0	0	50732000	0	0	0	0	0	51345000	0	0	678	688;764;3540	45;76;46	45	16606	18304	105690;105691;105693;105696;105702;105703;105704;105706	93123;93124;93126;93129	105691	93124	02791_B06_P030946_I00_U02_R1	21202	105691	93124	02791_B06_P030946_I00_U02_R1	21202	105691	93124	02791_B06_P030946_I00_U02_R1	21202
	HORVU1Hr1G078380	47;69;78;48	HORVU1Hr1G078380.1HORVU1Hr1G078380|chr1H:520109884-520111240|HC_G|Chlorophyll;HORVU1Hr1G088920.3HORVU1Hr1G088920|chr1H:543158132-543159249|HC_G|Chlorophyll;HORVU6Hr1G016880.1HORVU6Hr1G016880|chr6H:38471974-38473133|HC_G|Chlorophyll	HORVU1Hr1G078380.1HORVU1Hr1G078380|chr1H:520109884-520111240|HC_G|Chlorophyll	HORVU1Hr1G078380.1;HORVU1Hr1G078380|chr1H:520109884-520111240|HC_G|Chlorophyll a-b binding protein, chloroplastic|none|PF00504|IPR022796, IPR023329;HORVU6Hr1G016940.1;HORVU6Hr1G016940|chr6H:38571660-38575295|HC_G|Chlorophyll a-b binding protein, chloroplas	0.944523	12.3157	0.000226721	182.02	143.45	128.95					0.944523	12.3157	0.000226721	128.95					0	0		NaN					0.920852	10.6578	0.00038773	182.02		1	S	TMRKTAAKAKQVSSGSPWYGADRVLYLGPLS	X;X;X;X;X;X;X;X;X;X;X;X;X;X;X;Phospho (STY);X;X;X;X;X;X;X;X;X;X;X;X;X;X;X	XXXXXXXXXXPPPPPPPPPPPPPXXXXXXXX	QVSS(0.055)GS(0.945)PWYGADR	QVS(-42.01)S(-12.32)GS(12.32)PWY(-59.28)GADR	6	2	-0.26886		By MS/MS				By MS/MS	72539000	72539000	0	0	0	49022000	0	0	0	23517000	0	0	0	49022000	0	0	0	0	0	0	0	0	0	0	0	23517000	0	0	679	688;764;3540	47;78;48	47	16606	18304	105688;105694;105698	93121;93127;93131	105698	93131	02791_C07_P030947_I00_U03_R1	20443	105688	93121	02791_B05_P030945_I00_U02_R1	21217	105698	93131	02791_C07_P030947_I00_U03_R1	20443
	HORVU1Hr1G078410	512	HORVU1Hr1G078410.3HORVU1Hr1G078410|chr1H:520201953-520206424|HC_G|Protein	HORVU1Hr1G078410.3HORVU1Hr1G078410|chr1H:520201953-520206424|HC_G|Protein	HORVU1Hr1G078410.3;HORVU1Hr1G078410|chr1H:520201953-520206424|HC_G|Protein kinase superfamily protein|GO:0004672, GO:0005524, GO:0006468|PF00069|IPR000719, IPR002290, IPR008271, IPR011009, IPR017441	0.62572	2.43824	0.0044753	73.983	56.239	73.983					0.495295	0	0.00909185	66.436					0	0		NaN					0.62572	2.43824	0.0044753	73.983		2	S	LASMLRVQRKIVRTISESMDELTSQRKSIWW	X;X;Phospho (STY);Oxidation (M);X;X;X;X;X;X;X;X;X;X;X;Phospho (STY);X;X;Oxidation (M);X;X;X;X;Phospho (STY);X;X;X;Phospho (STY);X;X;X	XXXXXXXXXXPPPPPPPPPPPPPPPPPXXXX	T(0.001)IS(0.626)ES(0.373)MDELT(0.09)S(0.91)QRK	T(-27.86)IS(2.44)ES(-2.44)MDELT(-10.92)S(10.92)QRK	3	2	0.35204				By matching		By MS/MS	12280000	0	12280000	0	0	0	0	8141100	0	0	0	0	0	0	0	0	0	0	0	0	8141100	0	0	0	0	0	0	0	680	689	512	512	10724;19998;19999	11773;11774;11775;22142;22143;22144;22145;22146;22147;22148;22149;22150;22151;22152;22153	68763;128779	61642;112315	128779	112315	02791_D05_P030945_I00_U04_R1	19613	128779	112315	02791_D05_P030945_I00_U04_R1	19613	128779	112315	02791_D05_P030945_I00_U04_R1	19613
	HORVU1Hr1G078410	514	HORVU1Hr1G078410.3HORVU1Hr1G078410|chr1H:520201953-520206424|HC_G|Protein	HORVU1Hr1G078410.3HORVU1Hr1G078410|chr1H:520201953-520206424|HC_G|Protein	HORVU1Hr1G078410.3;HORVU1Hr1G078410|chr1H:520201953-520206424|HC_G|Protein kinase superfamily protein|GO:0004672, GO:0005524, GO:0006468|PF00069|IPR000719, IPR002290, IPR008271, IPR011009, IPR017441	1	81.2309	1.11156e-50	318.31	281.33	232.62					1	83.1323	5.00809e-32	301.62					1	98.6294	3.42459e-21	265.77					1	81.2309	1.11156e-50	318.31		1;2;3	S	SMLRVQRKIVRTISESMDELTSQRKSIWWSR	Phospho (STY);Oxidation (M);X;X;X;X;X;X;X;X;X;Phospho (STY);X;X;X;Phospho (STY);Oxidation (M);X;X;X;Phospho (STY);Phospho (STY);X;X;X;Phospho (STY);X;X;X;X;X	XXXXXXXXPPPPPPPPPPPPPPPPPXXXXXX	T(0.924)IS(0.076)ES(1)MDELT(0.04)S(0.96)QRK	T(10.84)IS(-10.84)ES(81.23)MDELT(-13.79)S(13.79)QRK	5	2	-0.15602		By MS/MS		By MS/MS		By MS/MS	9935800000	4553100000	5246500000	136140000	0	389510000	0	356650000	0	261060000	0	0	0	383970000	5543600	0	0	0	0	345640000	11010000	0	0	0	0	258000000	3058500	0	681	689	514	514	10724;19998;19999	11773;11774;11775;22142;22143;22144;22145;22146;22147;22148;22149;22150;22151;22152;22153	68760;68761;68762;68763;68764;68765;68766;68767;68768;68769;68770;68771;68772;68773;68774;68775;68776;68777;68778;68779;128664;128666;128668;128670;128672;128674;128676;128678;128679;128681;128683;128684;128686;128687;128688;128689;128690;128691;128692;128694;128695;128697;128698;128699;128700;128701;128702;128703;128705;128707;128708;128710;128711;128714;128716;128717;128719;128721;128723;128725;128727;128729;128730;128732;128735;128736;128737;128738;128739;128740;128741;128742;128743;128744;128745;128746;128747;128748;128749;128750;128751;128753;128754;128755;128756;128758;128759;128760;128761;128762;128763;128764;128765;128766;128767;128768;128769;128770;128771;128773;128775;128780;128781;128788;128791;128792;128794;128802;128811;128812;128813;128814;128815;128816	61639;61640;61641;61642;61643;61644;61645;61646;61647;61648;61649;61650;61651;61652;61653;112165;112166;112169;112170;112171;112174;112175;112176;112179;112181;112182;112185;112186;112189;112191;112192;112193;112194;112196;112197;112199;112200;112201;112202;112205;112206;112207;112208;112209;112210;112211;112212;112213;112214;112215;112216;112217;112219;112220;112221;112222;112223;112225;112226;112227;112228;112229;112230;112231;112232;112233;112234;112236;112237;112238;112240;112241;112243;112244;112245;112249;112250;112252;112253;112255;112257;112259;112261;112264;112266;112267;112269;112271;112272;112273;112274;112275;112276;112277;112278;112279;112280;112281;112282;112283;112284;112285;112286;112287;112288;112289;112290;112291;112293;112294;112295;112296;112297;112299;112300;112301;112302;112303;112304;112305;112306;112307;112309;112311;112316;112319;112320;112324;112325;112326;112327;112328	128811	112325	02791_D05_P030945_I00_U04_R1	20977	128705	112237	02791_A05_P030945_I00_U01_R1	23938	128737	112273	02791_A05_P030945_I00_U01_R1	24945
	HORVU1Hr1G078410	520	HORVU1Hr1G078410.3HORVU1Hr1G078410|chr1H:520201953-520206424|HC_G|Protein	HORVU1Hr1G078410.3HORVU1Hr1G078410|chr1H:520201953-520206424|HC_G|Protein	HORVU1Hr1G078410.3;HORVU1Hr1G078410|chr1H:520201953-520206424|HC_G|Protein kinase superfamily protein|GO:0004672, GO:0005524, GO:0006468|PF00069|IPR000719, IPR002290, IPR008271, IPR011009, IPR017441	0.99248	21.2052	4.81083e-08	232.62	221.01	172.43					0.99248	21.2052	1.84632e-06	172.43					0.98911	19.5946	6.00467e-07	183.73					0.969803	15.072	4.81083e-08	232.62		1;2;3	S	RKIVRTISESMDELTSQRKSIWWSRWIPKEE	X;X;X;X;X;Phospho (STY);X;Phospho (STY);X;Phospho (STY);Oxidation (M);X;X;X;X;Phospho (STY);X;X;X;Phospho (STY);X;X;X;X;X;X;X;X;X;X;X	XXXXXPPPPPPPPPPPPPPXXXXXXXXXXXX	TISESMDELT(0.008)S(0.992)QRK	T(-155.36)IS(-130.43)ES(-109.25)MDELT(-21.21)S(21.21)QRK	11	2	0.58345		By MS/MS		By MS/MS		By MS/MS	331850000	22930000	172780000	136140000	0	36070000	0	54805000	0	43978000	0	0	0	12792000	3436300	19841000	0	0	0	0	6775500	48029000	0	0	0	10139000	5179400	28660000	682	689	520	520	10724;19998;19999	11773;11774;11775;22142;22143;22144;22145;22146;22147;22148;22149;22150;22151;22152;22153	128735;128740;128750;128754;128762;128763;128772;128773;128774;128775;128776;128777;128778;128779;128780;128781;128782;128783;128784;128785;128786;128787;128788;128789;128790;128791;128792;128793;128794;128801;128803;128806;128809;128811;128812;128813;128814;128815;128816	112271;112276;112289;112294;112308;112309;112310;112311;112312;112313;112314;112315;112316;112317;112318;112319;112320;112323;112325;112326;112327;112328	128801	112323	02791_B07_P030947_I00_U02_R1	21040	128811	112325	02791_D05_P030945_I00_U04_R1	20977	128811	112325	02791_D05_P030945_I00_U04_R1	20977
	HORVU1Hr1G078410	524	HORVU1Hr1G078410.3HORVU1Hr1G078410|chr1H:520201953-520206424|HC_G|Protein	HORVU1Hr1G078410.3HORVU1Hr1G078410|chr1H:520201953-520206424|HC_G|Protein	HORVU1Hr1G078410.3;HORVU1Hr1G078410|chr1H:520201953-520206424|HC_G|Protein kinase superfamily protein|GO:0004672, GO:0005524, GO:0006468|PF00069|IPR000719, IPR002290, IPR008271, IPR011009, IPR017441	1	103.725	0.0106075	132.22	103.73	132.22					1	103.725	0.0106075	132.22					1	91.6603	0.0154754	110.38					1	84.687	0.0231533	98.04		1	S	RTISESMDELTSQRKSIWWSRWIPKEE____	X;Phospho (STY);X;Phospho (STY);X;Phospho (STY);Oxidation (M);X;X;X;Phospho (STY);Phospho (STY);X;X;X;Phospho (STY);X;X;X;X;X;X;X;X;X;X;X;X;X;X;X	XXXXXXXXXXXXXXPPPPPPPXXXXXXXXXX	KS(1)IWWSR	KS(103.73)IWWS(-103.73)R	2	2	0.41693		By MS/MS		By MS/MS		By MS/MS	2488500000	2488500000	0	0	0	1018400000	0	793730000	0	676310000	0	0	0	1018400000	0	0	0	0	0	793730000	0	0	0	0	0	676310000	0	0	683	689	524	524	11698	12847	76110;76111;76112;76113;76114;76115;76116;76117;76118	68129;68130;68131;68132;68133;68134;68135	76116	68135	02791_D07_P030947_I00_U04_R1	23015	76116	68135	02791_D07_P030947_I00_U04_R1	23015	76116	68135	02791_D07_P030947_I00_U04_R1	23015
	HORVU1Hr1G078410	499	HORVU1Hr1G078410.3HORVU1Hr1G078410|chr1H:520201953-520206424|HC_G|Protein	HORVU1Hr1G078410.3HORVU1Hr1G078410|chr1H:520201953-520206424|HC_G|Protein	HORVU1Hr1G078410.3;HORVU1Hr1G078410|chr1H:520201953-520206424|HC_G|Protein kinase superfamily protein|GO:0004672, GO:0005524, GO:0006468|PF00069|IPR000719, IPR002290, IPR008271, IPR011009, IPR017441	1	116.518	0.00564112	117.52	82.075	116.52					1	116.518	0.00597222	116.52					1	117.52	0.00564112	117.52					1	112.357	0.00734655	112.36		1	S	EIKPKKDSAQRNVLASMLRVQRKIVRTISES	X;X;X;X;X;X;X;X;X;X;X;X;X;X;X;Phospho (STY);Oxidation (M);X;X;X;X;X;X;X;X;X;Phospho (STY);X;Phospho (STY);X;Phospho (STY)	XXXXXXXXXXXPPPPPPPPXXXXXXXXXXXX	NVLAS(1)MLR	NVLAS(116.52)MLR	5	2	-1.0856		By MS/MS		By MS/MS		By MS/MS	457290000	457290000	0	0	0	54494000	0	94753000	0	1828800	0	0	0	54494000	0	0	0	0	0	94753000	0	0	0	0	0	1828800	0	0	684	689	499	499	15596	17205;17206	99966;99967;99968;99969;99970;99971;99972;99973;99974;99975;99976;99977;99978	88342;88343;88344;88345;88346;88347	99975	88347	02791_C07_P030947_I00_U03_R1	30127	99974	88346	02791_C06_P030946_I00_U03_R1	30233	99974	88346	02791_C06_P030946_I00_U03_R1	30233
	HORVU1Hr1G078410	466	HORVU1Hr1G078410.3HORVU1Hr1G078410|chr1H:520201953-520206424|HC_G|Protein	HORVU1Hr1G078410.3HORVU1Hr1G078410|chr1H:520201953-520206424|HC_G|Protein	HORVU1Hr1G078410.3;HORVU1Hr1G078410|chr1H:520201953-520206424|HC_G|Protein kinase superfamily protein|GO:0004672, GO:0005524, GO:0006468|PF00069|IPR000719, IPR002290, IPR008271, IPR011009, IPR017441	0.5	0	0.000117768	107.98	97.384	107.98					0.5	0	0.000117768	107.98					0.5	0	0.000567377	94.882					0	0		NaN		1	S	DYSETARWIIGLMAKSGTEEGGGFTEAQLQE	X;X;X;X;X;X;X;X;X;X;X;X;X;X;X;Phospho (STY);X;X;X;X;X;X;X;X;X;X;X;X;X;X;X	XXXXXXXXXXXXXXXPPPPPPPPPPPPPPPP	S(0.5)GT(0.5)EEGGGFTEAQLQELR	S(0)GT(0)EEGGGFT(-68.76)EAQLQELR	1	2	-1.5413		By MS/MS		By MS/MS		By matching	3195600	3195600	0	0	0	1319100	0	1315000	0	561480	0	0	0	1319100	0	0	0	0	0	1315000	0	0	0	0	0	561480	0	0	685	689	466	466	18080	19960	116032;116033;116034	101339;101340	116033	101340	02791_A07_P030947_I00_U01_R1	26801	116033	101340	02791_A07_P030947_I00_U01_R1	26801	116033	101340	02791_A07_P030947_I00_U01_R1	26801
	HORVU1Hr1G078410	510	HORVU1Hr1G078410.3HORVU1Hr1G078410|chr1H:520201953-520206424|HC_G|Protein	HORVU1Hr1G078410.3HORVU1Hr1G078410|chr1H:520201953-520206424|HC_G|Protein	HORVU1Hr1G078410.3;HORVU1Hr1G078410|chr1H:520201953-520206424|HC_G|Protein kinase superfamily protein|GO:0004672, GO:0005524, GO:0006468|PF00069|IPR000719, IPR002290, IPR008271, IPR011009, IPR017441	1	63.5136	1.11156e-50	270.45	249.15	213.03					1	63.5136	1.41653e-15	270.45					1	63.0416	3.42459e-21	270.21					0.999957	43.2209	1.11156e-50	263.33		1;2;3	T	NVLASMLRVQRKIVRTISESMDELTSQRKSI	X;X;X;X;Phospho (STY);Oxidation (M);X;X;X;X;X;X;X;X;X;Phospho (STY);X;X;X;Phospho (STY);Oxidation (M);X;X;X;Phospho (STY);Phospho (STY);X;X;X;Phospho (STY);X	XXXXXXXXXXXXPPPPPPPPPPPPPPPPPXX	IVRT(1)IS(0.001)ES(0.999)MDELTSQR	IVRT(63.51)IS(-30.87)ES(30.87)MDELT(-83.02)S(-99.18)QR	4	2	-0.72139		By MS/MS		By MS/MS		By MS/MS	7152300000	1794000000	5222200000	136140000	0	204090000	0	114620000	0	116830000	0	0	0	198540000	5543600	0	0	0	0	103610000	11010000	0	0	0	0	113770000	3058500	0	5083	689	510	510	10724;19998;19999	11773;11774;11775;22142;22143;22144;22145;22146;22147;22148;22149;22150;22151;22152;22153	68760;68761;68762;68763;68764;68765;68766;68767;68768;68769;68770;68771;68772;68773;68774;68775;68776;68777;68778;68779;128665;128667;128669;128671;128673;128675;128677;128680;128682;128685;128686;128687;128688;128689;128690;128691;128693;128694;128696;128697;128699;128700;128701;128702;128703;128706;128712;128715;128718;128720;128722;128724;128726;128728;128731;128733;128734;128736;128737;128738;128739;128741;128742;128743;128744;128745;128746;128747;128748;128751;128752;128755;128757;128758;128759;128760;128761;128764;128765;128766;128767;128768;128769;128770;128771;128772;128774;128776;128777;128778;128782;128783;128784;128785;128786;128787;128789;128790;128793;128811;128812;128813;128814;128815;128816	61639;61640;61641;61642;61643;61644;61645;61646;61647;61648;61649;61650;61651;61652;61653;112167;112168;112172;112173;112177;112178;112180;112183;112184;112187;112188;112190;112195;112198;112203;112204;112205;112206;112207;112208;112209;112210;112211;112212;112213;112214;112215;112216;112218;112219;112220;112221;112222;112224;112225;112226;112227;112228;112230;112231;112232;112233;112234;112239;112246;112247;112251;112254;112256;112258;112260;112262;112263;112265;112268;112270;112272;112273;112274;112275;112277;112278;112279;112280;112281;112282;112283;112284;112285;112286;112287;112290;112291;112292;112295;112296;112298;112299;112300;112301;112302;112303;112304;112305;112306;112307;112308;112310;112312;112313;112314;112317;112318;112325;112326;112327;112328	68777	61653	02791_C07_P030947_I00_U03_R1	26458	128722	112258	02791_B07_P030947_I00_U02_R1	26179	128737	112273	02791_A05_P030945_I00_U01_R1	24945
	HORVU1Hr1G078410	519	HORVU1Hr1G078410.3HORVU1Hr1G078410|chr1H:520201953-520206424|HC_G|Protein	HORVU1Hr1G078410.3HORVU1Hr1G078410|chr1H:520201953-520206424|HC_G|Protein	HORVU1Hr1G078410.3;HORVU1Hr1G078410|chr1H:520201953-520206424|HC_G|Protein kinase superfamily protein|GO:0004672, GO:0005524, GO:0006468|PF00069|IPR000719, IPR002290, IPR008271, IPR011009, IPR017441	0.888724	9.02062	3.42459e-21	176.32	165.68	173.03					0.87375	8.40163	5.60377e-07	169.64					0.888724	9.02062	3.42459e-21	173.03					0.885365	8.87821	2.33832e-10	176.32		1;2;3	T	QRKIVRTISESMDELTSQRKSIWWSRWIPKE	X;X;X;X;X;X;Phospho (STY);X;X;X;Phospho (STY);Oxidation (M);X;X;X;Phospho (STY);X;X;X;X;Phospho (STY);X;X;X;X;X;X;X;X;X;X	XXXXXXPPPPPPPPPPPPPPXXXXXXXXXXX	T(0.922)IS(0.078)ES(1)MDELT(0.889)S(0.111)QR	T(10.74)IS(-10.74)ES(58.4)MDELT(9.02)S(-9.02)QR	10	2	-0.12369		By MS/MS		By MS/MS		By MS/MS	227390000	129660000	97736000	0	0	17411000	0	20049000	0	15542000	0	0	0	8879700	8531500	0	0	0	0	8975900	11073000	0	0	0	0	9521400	6020500	0	5084	689	519	519	10724;19998;19999	11773;11774;11775;22142;22143;22144;22145;22146;22147;22148;22149;22150;22151;22152;22153	128692;128693;128695;128696;128698;128704;128709;128713;128749;128752;128753;128756;128757;128764;128765;128766;128767;128768;128769;128770;128771;128795;128796;128797;128798;128799;128800;128804;128805;128807;128808;128810	112217;112218;112223;112224;112229;112235;112242;112248;112288;112292;112293;112297;112298;112300;112301;112302;112303;112304;112305;112306;112307;112321;112322	128769	112305	02791_D06_P030946_I00_U04_R1	21630	128704	112235	02791_A05_P030945_I00_U01_R1	22206	128769	112305	02791_D06_P030946_I00_U04_R1	21630
	HORVU1Hr1G078410	468	HORVU1Hr1G078410.3HORVU1Hr1G078410|chr1H:520201953-520206424|HC_G|Protein	HORVU1Hr1G078410.3HORVU1Hr1G078410|chr1H:520201953-520206424|HC_G|Protein	HORVU1Hr1G078410.3;HORVU1Hr1G078410|chr1H:520201953-520206424|HC_G|Protein kinase superfamily protein|GO:0004672, GO:0005524, GO:0006468|PF00069|IPR000719, IPR002290, IPR008271, IPR011009, IPR017441	0.5	0	0.000117768	107.98	97.384	107.98					0.5	0	0.000117768	107.98					0.5	0	0.000567377	94.882					0	0		NaN		1	T	SETARWIIGLMAKSGTEEGGGFTEAQLQELR	X;X;X;X;X;X;X;X;X;X;X;X;X;X;X;X;X;X;X;X;X;X;X;X;X;X;X;X;X;X;X	XXXXXXXXXXXXXXXXXXXXXXXXXXXXXXX	S(0.5)GT(0.5)EEGGGFTEAQLQELR	S(0)GT(0)EEGGGFT(-68.76)EAQLQELR	3	2	-1.5413		By MS/MS		By MS/MS		By matching	3195600	3195600	0	0	0	1319100	0	1315000	0	561480	0	0	0	1319100	0	0	0	0	0	1315000	0	0	0	0	0	561480	0	0	5085	689	468	468	18080	19960	116032;116033;116034	101339;101340	116033	101340	02791_A07_P030947_I00_U01_R1	26801	116033	101340	02791_A07_P030947_I00_U01_R1	26801	116033	101340	02791_A07_P030947_I00_U01_R1	26801
	HORVU1Hr1G078500	157	HORVU1Hr1G078500.1HORVU1Hr1G078500|chr1H:520489408-520491407|HC_U|unknown	HORVU1Hr1G078500.1HORVU1Hr1G078500|chr1H:520489408-520491407|HC_U|unknown	HORVU1Hr1G078500.1;HORVU1Hr1G078500|chr1H:520489408-520491407|HC_U|unknown function|none|none|none	0.999981	47.2924	0.000394483	93.949	82.541	93.949					0.999857	38.4473	0.000590236	80.355					0.999981	47.2924	0.000405559	93.949					0.999872	38.924	0.000394483	90.397		1	S	EEEIKALKAAAAAAASDKEGKEEEAAPSAKE	X;X;X;X;X;X;X;X;X;X;X;X;X;X;X;Phospho (STY);X;X;X;X;X;X;X;X;X;X;X;X;X;X;X	XXXXXXXXPPPPPPPPPPPPPPPPPPPPPPX	AAAAAAAS(1)DKEGKEEEAAPSAK	AAAAAAAS(47.29)DKEGKEEEAAPS(-47.29)AK	8	3	0.62934		By MS/MS		By MS/MS		By MS/MS	44797000	44797000	0	0	0	18483000	0	17479000	0	8834900	0	0	0	18483000	0	0	0	0	0	17479000	0	0	0	0	0	8834900	0	0	686	690	157	157	3	3	11;12;13;14;15;16	5;6;7;8	13	7	02791_D06_P030946_I00_U04_R1	5564	13	7	02791_D06_P030946_I00_U04_R1	5564	11	5	02791_A05_P030945_I00_U01_R1	5861
	HORVU1Hr1G079200	441	HORVU1Hr1G079200.1HORVU1Hr1G079200|chr1H:522486714-522492797|HC_G|Lys-63-specific	HORVU1Hr1G079200.1HORVU1Hr1G079200|chr1H:522486714-522492797|HC_G|Lys-63-specific	HORVU1Hr1G079200.1;HORVU1Hr1G079200|chr1H:522486714-522492797|HC_G|Lys-63-specific deubiquitinase BRCC36|GO:0005515|PF01398|IPR000555	0.999619	35.7416	5.40019e-07	127.3	96.965	86.548					0.999519	33.3588	0.00069126	112.17					0.999619	35.7416	3.98642e-05	113.29					0.996911	26.6248	5.40019e-07	127.3		1	S	SPRRAMPGGTTSGIISPRGQDKYASGRQGGP	X;X;X;X;X;Oxidation (M);X;X;X;X;X;X;X;X;X;Phospho (STY);X;X;X;X;X;X;X;X;X;X;X;X;X;X;X	XXXXPPPPPPPPPPPPPPXXXXXXXXXXXXX	AMPGGTTSGIIS(1)PR	AMPGGT(-50.74)T(-39.75)S(-35.74)GIIS(35.74)PR	12	2	1.0599		By MS/MS		By MS/MS		By MS/MS	75563000	75563000	0	0	0	27648000	0	29709000	0	18206000	0	0	0	27648000	0	0	0	0	0	29709000	0	0	0	0	0	18206000	0	0	687	693	441	441	1334	1478;1479	8166;8167;8168;8169;8170;8171;8172;8173;8174	7240;7241;7242;7243;7244;7245;7246;7247;7248;7249	8169	7245	02791_C06_P030946_I00_U03_R1	17594	8173	7248	02791_C05_P030945_I00_U03_R1	22675	8173	7248	02791_C05_P030945_I00_U03_R1	22675
	HORVU1Hr1G079200	458	HORVU1Hr1G079200.1HORVU1Hr1G079200|chr1H:522486714-522492797|HC_G|Lys-63-specific	HORVU1Hr1G079200.1HORVU1Hr1G079200|chr1H:522486714-522492797|HC_G|Lys-63-specific	HORVU1Hr1G079200.1;HORVU1Hr1G079200|chr1H:522486714-522492797|HC_G|Lys-63-specific deubiquitinase BRCC36|GO:0005515|PF01398|IPR000555	0.999814	38.9403	0.000192211	129.17	114.93	129.17					0.999376	33.0177	0.000968752	110.44					0.999814	38.9403	0.000192211	129.17					0.999756	38.3565	0.000335615	121.42		1	S	RGQDKYASGRQGGPVSPSSSSRRKAP_____	X;X;X;X;X;X;X;X;X;X;X;X;X;X;X;Phospho (STY);X;X;X;X;X;X;X;X;X;X;X;X;X;X;X	XXXXXXXXXXPPPPPPPPPPPPXXXXXXXXX	QGGPVS(1)PSSSSR	QGGPVS(38.94)PS(-38.94)S(-43.88)S(-48.8)S(-53.69)R	6	2	0.62992		By MS/MS		By MS/MS		By MS/MS	646090000	646090000	0	0	0	198740000	0	248250000	0	199110000	0	0	0	198740000	0	0	0	0	0	248250000	0	0	0	0	0	199110000	0	0	688	693	458	458	16138	17793	102973;102974;102975;102976;102977;102978;102979;102980;102981;102982;102983;102984	90925;90926;90927;90928;90929;90930;90931;90932;90933;90934;90935;90936;90937	102977	90933	02791_B06_P030946_I00_U02_R1	6004	102977	90933	02791_B06_P030946_I00_U02_R1	6004	102977	90933	02791_B06_P030946_I00_U02_R1	6004
	HORVU1Hr1G079730	476	HORVU1Hr1G079730.1HORVU1Hr1G079730|chr1H:523730064-523732132|HC_U|unknown	HORVU1Hr1G079730.1HORVU1Hr1G079730|chr1H:523730064-523732132|HC_U|unknown	HORVU1Hr1G079730.1;HORVU1Hr1G079730|chr1H:523730064-523732132|HC_U|unknown function|none|PF05553, PF14364|IPR008480, IPR025520	1	85.8134	0.00468061	85.813	64.775	85.813					1	85.8134	0.00468061	85.813					1	82.8505	0.00720593	82.85					0	0		NaN		1	S	VEEGGVDARADDFINSFRKQLQLQRLNSLLN	X;X;X;X;X;X;X;X;X;X;X;X;X;X;X;Phospho (STY);X;X;X;X;X;X;X;X;X;X;X;Phospho (STY);X;X;X	XXXXXXXXXPPPPPPPPPPXXXXXXXXXXXX	ADDFINS(1)FRK	ADDFINS(85.81)FRK	7	2	0.68144		By MS/MS		By MS/MS		By matching	27320000	27320000	0	0	0	8965600	0	11299000	0	7055300	0	0	0	8965600	0	0	0	0	0	11299000	0	0	0	0	0	7055300	0	0	689	697	476	476	306	336	1816;1817;1818	1652;1653	1817	1653	02791_B07_P030947_I00_U02_R1	23581	1817	1653	02791_B07_P030947_I00_U02_R1	23581	1817	1653	02791_B07_P030947_I00_U02_R1	23581
	HORVU1Hr1G079730	256	HORVU1Hr1G079730.1HORVU1Hr1G079730|chr1H:523730064-523732132|HC_U|unknown	HORVU1Hr1G079730.1HORVU1Hr1G079730|chr1H:523730064-523732132|HC_U|unknown	HORVU1Hr1G079730.1;HORVU1Hr1G079730|chr1H:523730064-523732132|HC_U|unknown function|none|PF05553, PF14364|IPR008480, IPR025520	0.996686	24.787	2.59672e-06	125.73	103.42	125.73					0.996686	24.787	2.59672e-06	125.73					0.958701	13.7328	0.000679509	75.797					0.987781	20.4919	0.000615608	77.045		1	S	PPEYGAGADSRDVTVSPEPAPTVGDAHHARS	X;X;X;X;X;X;X;X;X;X;X;X;X;X;X;Phospho (STY);X;X;X;X;X;X;X;X;X;X;X;X;X;X;X	XXXXXXXXXXXPPPPPPPPPPPPPPPPPPPX	DVT(0.003)VS(0.997)PEPAPTVGDAHHAR	DVT(-24.79)VS(24.79)PEPAPT(-54.81)VGDAHHAR	5	3	0.11258		By MS/MS		By MS/MS		By MS/MS	182030000	182030000	0	0	0	71421000	0	39328000	0	43816000	0	0	0	71421000	0	0	0	0	0	39328000	0	0	0	0	0	43816000	0	0	690	697	256	256	4048	4488	25862;25863;25864;25865;25866;25867;25868;25869;25870;25871;25872	22458;22459;22460;22461;22462;22463;22464	25865	22461	02791_B07_P030947_I00_U02_R1	14898	25865	22461	02791_B07_P030947_I00_U02_R1	14898	25865	22461	02791_B07_P030947_I00_U02_R1	14898
	HORVU1Hr1G079730	386	HORVU1Hr1G079730.1HORVU1Hr1G079730|chr1H:523730064-523732132|HC_U|unknown	HORVU1Hr1G079730.1HORVU1Hr1G079730|chr1H:523730064-523732132|HC_U|unknown	HORVU1Hr1G079730.1;HORVU1Hr1G079730|chr1H:523730064-523732132|HC_U|unknown function|none|PF05553, PF14364|IPR008480, IPR025520	1	89.8315	7.26077e-17	156.71	138.92	156.71					1	89.8315	7.26077e-17	156.71					1	88.3288	7.75598e-17	155.68					0.999995	53.0057	5.03463e-08	91.123		1	S	SVLERLRSFSLYRFRSGDLAPELAASQDHAV	Phospho (STY);X;X;X;X;X;X;Phospho (STY);X;X;X;X;X;X;X;Phospho (STY);X;X;X;X;X;X;X;X;X;X;X;X;X;X;X	XXXXXXXXXXXXXPPPPPPPPPPPPPPPPPP	FRS(1)GDLAPELAASQDHAVSAVAAADEKK	FRS(89.83)GDLAPELAAS(-89.83)QDHAVS(-117.57)AVAAADEKK	3	4	-0.47763		By MS/MS		By MS/MS		By MS/MS	244300000	244300000	0	0	0	108220000	0	56569000	0	54508000	0	0	0	108220000	0	0	0	0	0	56569000	0	0	0	0	0	54508000	0	0	691	697	386	386	6755;6756	7433;7434	43812;43813;43814;43815	38984;38985;38986;38987;38988	43815	38988	02791_C07_P030947_I00_U03_R1	25381	43815	38988	02791_C07_P030947_I00_U03_R1	25381	43815	38988	02791_C07_P030947_I00_U03_R1	25381
	HORVU1Hr1G079730	488;294	HORVU1Hr1G079730.1HORVU1Hr1G079730|chr1H:523730064-523732132|HC_U|unknown	HORVU1Hr1G079730.1HORVU1Hr1G079730|chr1H:523730064-523732132|HC_U|unknown	HORVU1Hr1G079730.1;HORVU1Hr1G079730|chr1H:523730064-523732132|HC_U|unknown function|none|PF05553, PF14364|IPR008480, IPR025520;HORVU3Hr1G066940.1;HORVU3Hr1G066940|chr3H:508444386-508445857|HC_U|Chromosome 3B, genomic scaffold, cultivar Chinese Spring|none|	1	126.846	0.000316914	192.12	111.13	169.76					1	126.846	0.00229018	169.76					1	120.748	0.00237886	163.66					1	101.988	0.000316914	192.12		1	S	FINSFRKQLQLQRLNSLLNYKEMLNRGA___	X;X;X;Phospho (STY);X;X;X;X;X;X;X;X;X;X;X;Phospho (STY);X;X;X;X;X;X;X;X;X;X;X;X;X;X;X	XXXXXXXXXXXXXPPPPPPPPXXXXXXXXXX	LNS(1)LLNYK	LNS(126.85)LLNY(-126.85)K	3	2	-1.292		By MS/MS		By MS/MS		By MS/MS	888080000	888080000	0	0	0	397110000	0	289560000	0	199110000	0	0	0	397110000	0	0	0	0	0	289560000	0	0	0	0	0	199110000	0	0	692	697	488	488	13392	14654	85678;85679;85680;85681;85682;85683;85684;85685;85686;85687	75965;75966;75967;75968;75969;75970;75971;75972	85685	75972	02791_D07_P030947_I00_U04_R1	25436	85680	75967	02791_C05_P030945_I00_U03_R1	25826	85680	75967	02791_C05_P030945_I00_U03_R1	25826
	HORVU1Hr1G079730	378	HORVU1Hr1G079730.1HORVU1Hr1G079730|chr1H:523730064-523732132|HC_U|unknown	HORVU1Hr1G079730.1HORVU1Hr1G079730|chr1H:523730064-523732132|HC_U|unknown	HORVU1Hr1G079730.1;HORVU1Hr1G079730|chr1H:523730064-523732132|HC_U|unknown function|none|PF05553, PF14364|IPR008480, IPR025520	0.999998	57.4401	0.000573197	200.66	61.349	200.66					0	0		NaN					0.999998	57.4401	0.000573197	200.66					0	0		NaN		1	S	PAPLARAPSVLERLRSFSLYRFRSGDLAPEL	X;X;X;X;X;X;X;X;Phospho (STY);X;X;X;X;X;X;Phospho (STY);X;X;X;X;X;X;X;Phospho (STY);X;X;X;X;X;X;X	XXXXXXXXXXXXXPPPPPPPPXXXXXXXXXX	LRS(1)FSLYR	LRS(57.44)FS(-57.44)LY(-148.8)R	3	2	-0.28435		By matching		By MS/MS		By matching	1769800000	1769800000	0	0	0	654430000	0	627500000	0	487880000	0	0	0	654430000	0	0	0	0	0	627500000	0	0	0	0	0	487880000	0	0	693	697	378	378	13653	14930	87027;87028;87029;87030;87031;87032	77169;77170	87027	77169	02791_C06_P030946_I00_U03_R1	24322	87027	77169	02791_C06_P030946_I00_U03_R1	24322	87027	77169	02791_C06_P030946_I00_U03_R1	24322
	HORVU1Hr1G079930	385	HORVU1Hr1G079930.3HORVU1Hr1G079930|chr1H:524009340-524015885|HC_G|DNA	HORVU1Hr1G079930.3HORVU1Hr1G079930|chr1H:524009340-524015885|HC_G|DNA	HORVU1Hr1G079930.3;HORVU1Hr1G079930|chr1H:524009340-524015885|HC_G|DNA methyltransferase 1-associated protein 1|GO:0003677, GO:0005634, GO:0045892|PF05499, PF16282|IPR001005, IPR008468, IPR009057, IPR032563	0.79388	5.85638	0.00710205	91.307	60.738	91.307					0.79388	5.85638	0.00710205	91.307					0.744987	4.65972	0.00775006	89.613					0.766778	5.18444	0.0335567	70.68		1	T	EVLANRESSFTEAPTTPKRSNRDIDRPFVPD	X;X;X;X;X;X;X;X;X;X;X;X;X;X;X;Phospho (STY);X;X;X;X;X;X;X;X;X;X;X;X;X;X;X	XXXXXXPPPPPPPPPPPPPXXXXXXXXXXXX	ESSFTEAPT(0.206)T(0.794)PKR	ES(-71.3)S(-71.3)FT(-58.87)EAPT(-5.86)T(5.86)PKR	10	2	2.3293		By MS/MS		By MS/MS		By MS/MS	17592000	17592000	0	0	0	6293500	0	6960100	0	4338100	0	0	0	6293500	0	0	0	0	0	6960100	0	0	0	0	0	4338100	0	0	5087	699	385	385	5663	6262	36978;36979;36980	32768;32769;32770	36980	32770	02791_A07_P030947_I00_U01_R1	12388	36980	32770	02791_A07_P030947_I00_U01_R1	12388	36980	32770	02791_A07_P030947_I00_U01_R1	12388
	HORVU1Hr1G080060	118	HORVU1Hr1G080060.1HORVU1Hr1G080060|chr1H:524415888-524419478|HC_G|nucleosome	HORVU1Hr1G080060.1HORVU1Hr1G080060|chr1H:524415888-524419478|HC_G|nucleosome	HORVU1Hr1G080060.1;HORVU1Hr1G080060|chr1H:524415888-524419478|HC_G|nucleosome assembly protein1;1|GO:0005634, GO:0006334|PF00956|IPR002164	1	88.1008	0.000979044	107.17	92.502	88.101					1	88.1008	0.0049309	88.101					0	0		NaN					1	107.166	0.000979044	107.17		1	S	VVNGVVEVEGVTKDVSGEAAADQKEEVGVPD	X;X;X;X;X;X;X;X;X;X;X;X;X;X;X;Phospho (STY);X;X;X;X;X;X;X;X;X;X;X;X;X;X;X	XXXXXXXXXXXXXPPPPPPPPPPPXXXXXXX	DVS(1)GEAAADQK	DVS(88.1)GEAAADQK	3	2	0.15605		By MS/MS		By matching		By MS/MS	21816000	21816000	0	0	0	10729000	0	4108300	0	6978400	0	0	0	10729000	0	0	0	0	0	4108300	0	0	0	0	0	6978400	0	0	694	700	118	118	4036	4475	25808;25809;25810	22420;22421	25809	22421	02791_D07_P030947_I00_U04_R1	5594	25808	22420	02791_D05_P030945_I00_U04_R1	5657	25808	22420	02791_D05_P030945_I00_U04_R1	5657
	HORVU1Hr1G080460	254	HORVU1Hr1G080460.7HORVU1Hr1G080460|chr1H:525409506-525413982|HC_TE?|Type	HORVU1Hr1G080460.7HORVU1Hr1G080460|chr1H:525409506-525413982|HC_TE?|Type	HORVU1Hr1G080460.7;HORVU1Hr1G080460|chr1H:525409506-525413982|HC_TE?|Type IV inositol polyphosphate 5-phosphatase 3|GO:0046856|PF03372|IPR000300, IPR005135	0.999999	59.1011	0.00355411	82.85	73.896	82.85					0	0		NaN					0.999999	59.1011	0.00355411	82.85					0.999992	49.8145	0.00543214	78.964		2	S	TLNNICPYKPKNKCVSDPPSPSKFNPSDYLV	X;X;X;X;X;X;X;X;X;X;X;X;X;X;X;Phospho (STY);X;X;X;Phospho (STY);X;X;X;X;X;X;X;X;X;X;X	XXXXXXXXXXXXXPPPPPPPPPPXXXXXXXX	CVS(1)DPPS(0.818)PS(0.182)K	CVS(59.1)DPPS(6.52)PS(-6.52)K	3	2	-0.019519		By matching		By MS/MS		By MS/MS	10869000	0	10869000	0	0	3103500	0	4492000	0	3273100	0	0	0	0	3103500	0	0	0	0	0	4492000	0	0	0	0	0	3273100	0	695	704	254	254	2466	2733	15710;15711;15712	13779;13780	15711	13780	02791_D06_P030946_I00_U04_R1	6089	15711	13780	02791_D06_P030946_I00_U04_R1	6089	15711	13780	02791_D06_P030946_I00_U04_R1	6089
	HORVU1Hr1G080460	258	HORVU1Hr1G080460.7HORVU1Hr1G080460|chr1H:525409506-525413982|HC_TE?|Type	HORVU1Hr1G080460.7HORVU1Hr1G080460|chr1H:525409506-525413982|HC_TE?|Type	HORVU1Hr1G080460.7;HORVU1Hr1G080460|chr1H:525409506-525413982|HC_TE?|Type IV inositol polyphosphate 5-phosphatase 3|GO:0046856|PF03372|IPR000300, IPR005135	0.817927	6.52468	0.00355411	82.85	73.896	82.85					0	0		NaN					0.817927	6.52468	0.00355411	82.85					0.794848	5.88203	0.00543214	78.964		2	S	ICPYKPKNKCVSDPPSPSKFNPSDYLVMEDD	X;X;X;X;X;X;X;X;X;X;X;Phospho (STY);X;X;X;Phospho (STY);X;X;X;X;X;X;X;X;X;X;X;X;X;X;X	XXXXXXXXXPPPPPPPPPPXXXXXXXXXXXX	CVS(1)DPPS(0.818)PS(0.182)K	CVS(59.1)DPPS(6.52)PS(-6.52)K	7	2	-0.019519		By matching		By MS/MS		By MS/MS	10869000	0	10869000	0	0	3103500	0	4492000	0	3273100	0	0	0	0	3103500	0	0	0	0	0	4492000	0	0	0	0	0	3273100	0	696	704	258	258	2466	2733	15710;15711;15712	13779;13780	15711	13780	02791_D06_P030946_I00_U04_R1	6089	15711	13780	02791_D06_P030946_I00_U04_R1	6089	15711	13780	02791_D06_P030946_I00_U04_R1	6089
	HORVU1Hr1G080750	99	HORVU1Hr1G080750.1HORVU1Hr1G080750|chr1H:526163511-526170634|HC_G|CASC3/Barentsz	HORVU1Hr1G080750.1HORVU1Hr1G080750|chr1H:526163511-526170634|HC_G|CASC3/Barentsz	HORVU1Hr1G080750.1;HORVU1Hr1G080750|chr1H:526163511-526170634|HC_G|CASC3/Barentsz eIF4AIII binding|none|PF09405|IPR018545	1	49.2502	6.77861e-84	345.63	313.71	49.25					1	49.2502	6.77861e-84	345.63					1	49.9798	4.89986e-27	242.09					1	45.7033	4.16932e-33	273.82		1	S	LDDAPLPAMRRRAAASDEEEEEDEEADGGLP	X;X;X;X;X;X;X;X;X;X;X;X;X;X;X;Phospho (STY);X;X;X;X;X;X;X;X;X;X;X;X;X;X;X	XXXXXXXXXXXPPPPPPPPPPPPPPPPPPPP	RAAAS(1)DEEEEEDEEADGGLPLPR	RAAAS(49.25)DEEEEEDEEADGGLPLPR	5	3	0.56172		By MS/MS		By MS/MS		By MS/MS	31463000	31463000	0	0	0	7478100	0	7330200	0	6784900	0	0	0	7478100	0	0	0	0	0	7330200	0	0	0	0	0	6784900	0	0	697	707	99	99	38;16675	41;18380	183;184;185;106192;106193;106194	159;160;161;93518;93519;93520	106194	93520	02791_A07_P030947_I00_U01_R1	24905	185	161	02791_A07_P030947_I00_U01_R1	26334	185	161	02791_A07_P030947_I00_U01_R1	26334
	HORVU1Hr1G080750	82	HORVU1Hr1G080750.1HORVU1Hr1G080750|chr1H:526163511-526170634|HC_G|CASC3/Barentsz	HORVU1Hr1G080750.1HORVU1Hr1G080750|chr1H:526163511-526170634|HC_G|CASC3/Barentsz	HORVU1Hr1G080750.1;HORVU1Hr1G080750|chr1H:526163511-526170634|HC_G|CASC3/Barentsz eIF4AIII binding|none|PF09405|IPR018545	0.96498	14.402	6.57444e-21	132.48	123.72	132.48													0.96498	14.402	1.61399e-07	132.48					0.940599	11.9961	6.57444e-21	127.96		1	S	VRQGAEDQQQEEEYESDLDDAPLPAMRRRAA	X;X;X;X;X;X;X;X;X;X;X;X;X;X;X;Phospho (STY);X;X;X;X;X;X;X;X;X;X;X;X;X;X;X	XXPPPPPPPPPPPPPPPPPPPPPPPPPXXXX	QGAEDQQQEEEY(0.035)ES(0.965)DLDDAPLPAMR	QGAEDQQQEEEY(-14.4)ES(14.4)DLDDAPLPAMR	14	3	1.1741				By MS/MS		By MS/MS	2775800	2775800	0	0	0	0	0	2775800	0	0	0	0	0	0	0	0	0	0	0	2775800	0	0	0	0	0	0	0	0	698	707	82	82	16121	17776	102914;102915	90880;90881	102915	90881	02791_A06_P030946_I00_U01_R1	27677	102915	90881	02791_A06_P030946_I00_U01_R1	27677	102914	90880	02791_A05_P030945_I00_U01_R1	27932
	HORVU1Hr1G081310	191;240	HORVU1Hr1G081310.4HORVU1Hr1G081310|chr1H:527446783-527451097|HC_G|protein	HORVU1Hr1G081310.4HORVU1Hr1G081310|chr1H:527446783-527451097|HC_G|protein	HORVU1Hr1G081310.4;HORVU1Hr1G081310|chr1H:527446783-527451097|HC_G|protein kinase family protein|GO:0004672, GO:0005524, GO:0006468|PF00069, PF02149|IPR000719, IPR001772, IPR002290, IPR008271, IPR011009, IPR015940, IPR017441, IPR028375;HORVU3Hr1G069190.1;H	0.562519	1.69967	4.49626e-19	249.86	228.8	105.58					0.562519	1.69967	4.49626e-19	235.26					0.5	0	5.99989e-19	249.86					0.5	0	1.92046e-11	237.89		1	S	FGLSNVMRDGHFLKTSCGSPNYAAPEVISGK	X;X;X;X;X;X;X;X;X;X;X;X;X;X;X;Phospho (STY);X;X;X;X;X;X;X;X;X;X;X;X;X;X;X	XXXXXXXXPPPPPPPPPPPPPPPPPPPPPPP	DGHFLKT(0.38)S(0.563)CGS(0.057)PNYAAPEVISGK	DGHFLKT(-1.7)S(1.7)CGS(-9.93)PNY(-62.41)AAPEVIS(-99.59)GK	8	4	1.4751		By MS/MS		By MS/MS		By MS/MS	1122500000	1122500000	0	0	0	141400000	0	251050000	0	190610000	0	0	0	141400000	0	0	0	0	0	251050000	0	0	0	0	0	190610000	0	0	699	710	191	191	3045;20427	3370;22630	19622;19625;131536;131537;131538;131539;131540;131541;131543	17063;114613;114614;114615;114616;114617;114618;114620	19622	17063	02791_C07_P030947_I00_U03_R1	24266	131537	114614	02791_B06_P030946_I00_U02_R1	23692	19621	17061	02791_C07_P030947_I00_U03_R1	24259
	HORVU1Hr1G081310	194;243	HORVU1Hr1G081310.4HORVU1Hr1G081310|chr1H:527446783-527451097|HC_G|protein	HORVU1Hr1G081310.4HORVU1Hr1G081310|chr1H:527446783-527451097|HC_G|protein	HORVU1Hr1G081310.4;HORVU1Hr1G081310|chr1H:527446783-527451097|HC_G|protein kinase family protein|GO:0004672, GO:0005524, GO:0006468|PF00069, PF02149|IPR000719, IPR001772, IPR002290, IPR008271, IPR011009, IPR015940, IPR017441, IPR028375;HORVU3Hr1G069190.1;H	0.532152	2.91892	3.19187e-09	152.15	139.22	94.019													0.532152	2.91892	0.00020453	94.019					0.395869	1.1745	3.19187e-09	152.15		1	S	SNVMRDGHFLKTSCGSPNYAAPEVISGKLYA	X;X;X;X;X;X;X;X;X;X;X;X;X;X;X;Phospho (STY);X;X;X;X;X;X;X;X;X;X;X;X;X;X;X	XXXXXPPPPPPPPPPPPPPPPPPPPPPPXXX	DGHFLKT(0.196)S(0.272)CGS(0.532)PNYAAPEVISGK	DGHFLKT(-4.34)S(-2.92)CGS(2.92)PNY(-51.83)AAPEVIS(-91.09)GK	11	4	1.0888				By MS/MS			267900000	267900000	0	0	0	0	0	267900000	0	0	0	0	0	0	0	0	0	0	0	267900000	0	0	0	0	0	0	0	0	700	710	194	194	3045;20427	3370;22630	19620	17060	19620	17060	02791_C06_P030946_I00_U03_R1	24348	19619	17059	02791_C05_P030945_I00_U03_R1	24336	19619	17059	02791_C05_P030945_I00_U03_R1	24336
	HORVU1Hr1G081310	190;239	HORVU1Hr1G081310.4HORVU1Hr1G081310|chr1H:527446783-527451097|HC_G|protein	HORVU1Hr1G081310.4HORVU1Hr1G081310|chr1H:527446783-527451097|HC_G|protein	HORVU1Hr1G081310.4;HORVU1Hr1G081310|chr1H:527446783-527451097|HC_G|protein kinase family protein|GO:0004672, GO:0005524, GO:0006468|PF00069, PF02149|IPR000719, IPR001772, IPR002290, IPR008271, IPR011009, IPR015940, IPR017441, IPR028375;HORVU3Hr1G069190.1;H	0.846751	7.42391	4.49626e-19	249.86	228.8	170.61					0.846751	7.42391	4.49626e-19	235.26					0.5	0	5.99989e-19	249.86					0.5	0	1.92046e-11	237.89		1	T	DFGLSNVMRDGHFLKTSCGSPNYAAPEVISG	X;X;X;X;X;X;X;X;X;X;X;X;X;X;X;Phospho (STY);X;X;X;X;X;X;X;X;X;X;X;X;X;X;X	XXXXXXXXXPPPPPPPPPPPPPPPPPPPPPP	T(0.847)S(0.153)CGSPNYAAPEVISGK	T(7.42)S(-7.42)CGS(-48.6)PNY(-136.92)AAPEVIS(-165.22)GK	1	2	0.14298		By MS/MS		By MS/MS		By MS/MS	597240000	597240000	0	0	0	155580000	0	251050000	0	190610000	0	0	0	155580000	0	0	0	0	0	251050000	0	0	0	0	0	190610000	0	0	5088	710	190	190	3045;20427	3370;22630	131536;131537;131538;131539;131540;131541;131543;131544	114613;114614;114615;114616;114617;114618;114620;114621	131544	114621	02791_D07_P030947_I00_U04_R1	22797	131537	114614	02791_B06_P030946_I00_U02_R1	23692	19621	17061	02791_C07_P030947_I00_U03_R1	24259
	HORVU1Hr1G081700	60	HORVU1Hr1G081700.1HORVU1Hr1G081700|chr1H:528031392-528035103|HC_G|like	HORVU1Hr1G081700.1HORVU1Hr1G081700|chr1H:528031392-528035103|HC_G|like	HORVU1Hr1G081700.1;HORVU1Hr1G081700|chr1H:528031392-528035103|HC_G|like COV 1|none|PF04367|IPR007462	0.999997	55.6978	0.0102572	103.55	55.944	103.55					0.999529	33.2676	0.0311533	74.92					0.999997	55.6978	0.0102572	103.55					0.999862	38.6113	0.0295034	76.17		1	S	DRPPMMGDDKAPRSLSPMGGRDRDRELLIPV	X;X;X;X;X;X;X;X;X;X;X;X;X;X;X;Phospho (STY);X;X;X;X;X;X;X;X;X;X;X;X;X;X;X	XXXXXXXXXXXXXPPPPPPPPXXXXXXXXXX	SLS(1)PMGGR	S(-55.7)LS(55.7)PMGGR	3	2	0.51087		By MS/MS		By MS/MS		By MS/MS	52566000	52566000	0	0	0	18569000	0	17180000	0	16817000	0	0	0	18569000	0	0	0	0	0	17180000	0	0	0	0	0	16817000	0	0	702	713	60	60	18517	20447	118625;118626;118627;118628;118629;118630	103510;103511;103512	118626	103511	02791_A06_P030946_I00_U01_R1	13278	118626	103511	02791_A06_P030946_I00_U01_R1	13278	118626	103511	02791_A06_P030946_I00_U01_R1	13278
	HORVU1Hr1G081700	102	HORVU1Hr1G081700.1HORVU1Hr1G081700|chr1H:528031392-528035103|HC_G|like	HORVU1Hr1G081700.1HORVU1Hr1G081700|chr1H:528031392-528035103|HC_G|like	HORVU1Hr1G081700.1;HORVU1Hr1G081700|chr1H:528031392-528035103|HC_G|like COV 1|none|PF04367|IPR007462	0.999851	38.9398	8.40731e-08	140.22	118.92	130.29					0.999851	38.9398	9.67911e-08	138.05					0.999776	38.5987	1.0657e-05	130.21					0.999819	39.7917	8.40731e-08	140.22		1	S	RVGVDDDDDLDRTAASPSASAALSSSGREAF	X;X;X;X;X;X;X;X;X;X;X;X;X;X;X;Phospho (STY);X;X;X;X;X;X;X;X;X;X;X;X;X;X;X	XXXXXXXXXXXXPPPPPPPPPPPPPPPPXXX	TAAS(1)PSASAALSSSGR	T(-46.75)AAS(38.94)PS(-38.94)AS(-82.58)AALS(-102.06)S(-106.54)S(-110.84)GR	4	2	-0.055023		By MS/MS		By MS/MS		By MS/MS	128130000	128130000	0	0	0	56973000	0	23310000	0	47845000	0	0	0	56973000	0	0	0	0	0	23310000	0	0	0	0	0	47845000	0	0	703	713	102	102	19490	21585	125135;125136;125137;125138;125139;125140;125141;125142	108810;108811;108812;108813;108814	125139	108814	02791_C07_P030947_I00_U03_R1	13765	125135	108810	02791_B05_P030945_I00_U02_R1	14306	125135	108810	02791_B05_P030945_I00_U02_R1	14306
	HORVU1Hr1G082010	32	HORVU1Hr1G082010.2HORVU1Hr1G082010|chr1H:528533220-528535822|HC_G|Reticulon	HORVU1Hr1G082010.2HORVU1Hr1G082010|chr1H:528533220-528535822|HC_G|Reticulon	HORVU1Hr1G082010.2;HORVU1Hr1G082010|chr1H:528533220-528535822|HC_G|Reticulon family protein|none|PF02453|IPR003388	0.522809	2.2356	3.51147e-06	119.37	107.94	108.14					0.522809	2.2356	2.78665e-05	108.14					0.456378	0	0.000398729	99.055					0.490217	1.1781	3.51147e-06	119.37		1	S	DKITEKFHGSSSSSSSSDDEAGRAAGSSSSS	X;X;X;X;X;X;X;X;X;X;X;X;X;X;X;Phospho (STY);X;X;X;X;X;X;X;X;X;X;X;X;X;X;X	XXXXXXPPPPPPPPPPPPPPPPPXXXXXXXX	FHGSS(0.001)S(0.003)S(0.003)S(0.012)S(0.146)S(0.523)S(0.312)DDEAGR	FHGS(-35.37)S(-29.22)S(-21.93)S(-21.93)S(-16.52)S(-5.55)S(2.24)S(-2.24)DDEAGR	10	3	-0.088126		By MS/MS					79885000	79885000	0	0	0	79885000	0	0	0	0	0	0	0	79885000	0	0	0	0	0	0	0	0	0	0	0	0	0	0	704	716	32	32	6435	7098	41956	37326	41956	37326	02791_D07_P030947_I00_U04_R1	3706	41953	37323	02791_D05_P030945_I00_U04_R1	3787	41953	37323	02791_D05_P030945_I00_U04_R1	3787
	HORVU1Hr1G082010	33	HORVU1Hr1G082010.2HORVU1Hr1G082010|chr1H:528533220-528535822|HC_G|Reticulon	HORVU1Hr1G082010.2HORVU1Hr1G082010|chr1H:528533220-528535822|HC_G|Reticulon	HORVU1Hr1G082010.2;HORVU1Hr1G082010|chr1H:528533220-528535822|HC_G|Reticulon family protein|none|PF02453|IPR003388	0.98885	19.6102	1.02301e-88	372.09	354.87	339.47					0.987283	18.9583	1.11401e-46	314.85					0.751951	6.00677	1.02301e-88	372.09					0.98885	19.6102	2.38245e-59	339.47		1	S	KITEKFHGSSSSSSSSDDEAGRAAGSSSSSV	X;X;X;X;X;X;X;X;X;X;X;X;X;X;X;Phospho (STY);X;X;X;X;X;X;X;X;X;X;X;X;X;X;X	XXXXXPPPPPPPPPPPPPPPPPXXXXXXXXX	FHGSSSSSSS(0.011)S(0.989)DDEAGR	FHGS(-150.16)S(-115.12)S(-101.67)S(-84.4)S(-61.6)S(-34.73)S(-19.61)S(19.61)DDEAGR	11	2	0.46684		By MS/MS		By MS/MS		By MS/MS	764530000	764530000	0	0	0	189600000	0	223060000	0	214250000	0	0	0	189600000	0	0	0	0	0	223060000	0	0	0	0	0	214250000	0	0	705	716	33	33	6435	7098	41946;41947;41948;41949;41950;41952;41954;41955;41957;41958;41959	37316;37317;37318;37319;37320;37322;37324;37325	41952	37322	02791_D05_P030945_I00_U04_R1	3782	41948	37318	02791_A06_P030946_I00_U01_R1	3760	41948	37318	02791_A06_P030946_I00_U01_R1	3760
	HORVU1Hr1G082210	107;126;126;126;126	HORVU1Hr1G082210.1HORVU1Hr1G082210|chr1H:528903954-528905462|HC_TE?|FAR1-related	HORVU1Hr1G082210.1HORVU1Hr1G082210|chr1H:528903954-528905462|HC_TE?|FAR1-related	HORVU1Hr1G082210.1;HORVU1Hr1G082210|chr1H:528903954-528905462|HC_TE?|FAR1-related sequence 5|none|PF03101, PF10551|IPR004330, IPR018289;HORVU7Hr1G008290.1;HORVU7Hr1G008290|chr7H:10884167-10885676|HC_TE?|FAR1-related sequence 5|none|PF03101, PF10551|IPR0043	0.998137	28.3982	0.0106434	49.049	13.957	49.049					0.998137	28.3982	0.0106434	49.049					0.993385	22.0139	0.024091	42.382					0	0		NaN		3	S	MRRCHRKYRADGTLASRYFVCSKSGVKATHL	X;X;X;X;X;X;X;X;X;X;X;X;X;X;X;Phospho (STY);X;Phospho (STY);X;X;X;Phospho (STY);X;X;X;X;X;X;X;X;X	XXXXXXXXXPPPPPPPPPPPPPPPPPPXXXX	ADGT(0.002)LAS(0.998)RY(0.998)FVCS(0.558)KS(0.444)GVK	ADGT(-29.76)LAS(28.4)RY(29.76)FVCS(1)KS(-1)GVK	7	2	0.0097974		By MS/MS		By MS/MS		By matching	23108000	0	0	23108000	0	5207400	0	11077000	0	6823500	0	0	0	0	0	5207400	0	0	0	0	0	11077000	0	0	0	0	0	6823500	706	717	107	107	344	378	2050;2051;2052	1850;1851	2051	1851	02791_D07_P030947_I00_U04_R1	14479	2051	1851	02791_D07_P030947_I00_U04_R1	14479	2051	1851	02791_D07_P030947_I00_U04_R1	14479
	HORVU1Hr1G082210	113;132;132;132;132	HORVU1Hr1G082210.1HORVU1Hr1G082210|chr1H:528903954-528905462|HC_TE?|FAR1-related	HORVU1Hr1G082210.1HORVU1Hr1G082210|chr1H:528903954-528905462|HC_TE?|FAR1-related	HORVU1Hr1G082210.1;HORVU1Hr1G082210|chr1H:528903954-528905462|HC_TE?|FAR1-related sequence 5|none|PF03101, PF10551|IPR004330, IPR018289;HORVU7Hr1G008290.1;HORVU7Hr1G008290|chr7H:10884167-10885676|HC_TE?|FAR1-related sequence 5|none|PF03101, PF10551|IPR0043	0.561723	1.03418	0.0106434	49.049	13.957	42.382					0.557614	0.995584	0.0106434	49.049					0.561723	1.03418	0.024091	42.382					0	0		NaN		3	S	KYRADGTLASRYFVCSKSGVKATHLTHVTKK	X;X;X;X;X;X;X;X;X;Phospho (STY);X;Phospho (STY);X;X;X;Phospho (STY);X;X;X;X;X;X;X;X;X;X;X;X;X;X;X	XXXPPPPPPPPPPPPPPPPPPXXXXXXXXXX	ADGT(0.006)LAS(0.993)RY(0.994)FVCS(0.562)KS(0.444)GVK	ADGT(-25.09)LAS(22.01)RY(23.35)FVCS(1.03)KS(-1.03)GVK	13	2	0.23289		By MS/MS		By MS/MS		By matching	23108000	0	0	23108000	0	5207400	0	11077000	0	6823500	0	0	0	0	0	5207400	0	0	0	0	0	11077000	0	0	0	0	0	6823500	707	717	113	113	344	378	2050;2051;2052	1850;1851	2050	1850	02791_D06_P030946_I00_U04_R1	14548	2051	1851	02791_D07_P030947_I00_U04_R1	14479	2051	1851	02791_D07_P030947_I00_U04_R1	14479
	HORVU1Hr1G082210	109;128;128;128;128	HORVU1Hr1G082210.1HORVU1Hr1G082210|chr1H:528903954-528905462|HC_TE?|FAR1-related	HORVU1Hr1G082210.1HORVU1Hr1G082210|chr1H:528903954-528905462|HC_TE?|FAR1-related	HORVU1Hr1G082210.1;HORVU1Hr1G082210|chr1H:528903954-528905462|HC_TE?|FAR1-related sequence 5|none|PF03101, PF10551|IPR004330, IPR018289;HORVU7Hr1G008290.1;HORVU7Hr1G008290|chr7H:10884167-10885676|HC_TE?|FAR1-related sequence 5|none|PF03101, PF10551|IPR0043	0.99829	29.7566	0.0106434	49.049	13.957	49.049					0.99829	29.7566	0.0106434	49.049					0.994108	23.3459	0.024091	42.382					0	0		NaN		3	Y	RCHRKYRADGTLASRYFVCSKSGVKATHLTH	X;X;X;X;X;X;X;X;X;X;X;X;X;Phospho (STY);X;Phospho (STY);X;X;X;Phospho (STY);X;X;X;X;X;X;X;X;X;X;X	XXXXXXXPPPPPPPPPPPPPPPPPPXXXXXX	ADGT(0.002)LAS(0.998)RY(0.998)FVCS(0.558)KS(0.444)GVK	ADGT(-29.76)LAS(28.4)RY(29.76)FVCS(1)KS(-1)GVK	9	2	0.0097974		By MS/MS		By MS/MS		By matching	23108000	0	0	23108000	0	5207400	0	11077000	0	6823500	0	0	0	0	0	5207400	0	0	0	0	0	11077000	0	0	0	0	0	6823500	5728	717	109	109	344	378	2050;2051;2052	1850;1851	2051	1851	02791_D07_P030947_I00_U04_R1	14479	2051	1851	02791_D07_P030947_I00_U04_R1	14479	2051	1851	02791_D07_P030947_I00_U04_R1	14479
	HORVU1Hr1G082330	110;232	HORVU1Hr1G082330.11HORVU1Hr1G082330|chr1H:529576358-529579504|HC_G|Enoyl-CoA	HORVU1Hr1G082330.11HORVU1Hr1G082330|chr1H:529576358-529579504|HC_G|Enoyl-CoA	HORVU1Hr1G082330.11;HORVU1Hr1G082330|chr1H:529576358-529579504|HC_G|Enoyl-CoA delta isomerase 3|none|none|none;HORVU1Hr1G081470.4;HORVU1Hr1G081470|chr1H:527789998-527799545|HC_G|Fatty acid oxidation complex subunit alpha|GO:0003824, GO:0008152|PF00378|IPR0	1	72.7049	0.0184082	72.705	50.473	72.705					1	72.7049	0.0184082	72.705					0	0		NaN										1	S	SMFPDACRAVGIAVESDEEKGRHFASRL___	X;X;X;X;X;X;X;X;X;X;X;X;X;X;X;Phospho (STY);X;X;X;X;X;X;X;X;X;X;X;X;X;X;X	XXXXXXXXPPPPPPPPPPPPXXXXXXXXXXX	AVGIAVES(1)DEEK	AVGIAVES(72.7)DEEK	8	2	2.4745		By MS/MS		By matching			7927800	7927800	0	0	0	3709000	0	4218700	0	0	0	0	0	3709000	0	0	0	0	0	4218700	0	0	0	0	0	0	0	0	701	711	110	110	2030	2266	13215;13216	11704	13215	11704	02791_D07_P030947_I00_U04_R1	17675	13215	11704	02791_D07_P030947_I00_U04_R1	17675	13215	11704	02791_D07_P030947_I00_U04_R1	17675
	HORVU1Hr1G083330	468	HORVU1Hr1G083330.4HORVU1Hr1G083330|chr1H:531633520-531635690|HC_G|Quinolone	HORVU1Hr1G083330.4HORVU1Hr1G083330|chr1H:531633520-531635690|HC_G|Quinolone	HORVU1Hr1G083330.4;HORVU1Hr1G083330|chr1H:531633520-531635690|HC_G|Quinolone resistance protein NorA|GO:0016021, GO:0055085|PF07690|IPR011701, IPR020846	0.999669	35.5599	0.00581968	55.453	45.891	55.453					0	0		NaN					0.999669	35.5599	0.00581968	55.453					0.998405	28.4281	0.0204652	43.823		1	S	DSESSEIRAHHQDEESPVGSLTQRLIPTRD_	X;X;X;X;X;X;X;X;X;X;X;X;X;X;X;Phospho (STY);X;X;X;X;X;X;X;X;X;X;X;X;X;X;X	XXXXXXXXPPPPPPPPPPPPPPPPXXXXXXX	AHHQDEES(1)PVGSLTQR	AHHQDEES(35.56)PVGS(-35.56)LT(-42.74)QR	8	3	1.0313		By matching		By MS/MS		By MS/MS	33885000	33885000	0	0	0	13045000	0	12865000	0	7975300	0	0	0	13045000	0	0	0	0	0	12865000	0	0	0	0	0	7975300	0	0	708	721	468	468	847	943	5288;5289;5290;5291;5292	4776;4777;4778	5290	4778	02791_B06_P030946_I00_U02_R1	13666	5290	4778	02791_B06_P030946_I00_U02_R1	13666	5290	4778	02791_B06_P030946_I00_U02_R1	13666
	HORVU1Hr1G083550	154	HORVU1Hr1G083550.4HORVU1Hr1G083550|chr1H:532013898-532018480|HC_G|CRS1	HORVU1Hr1G083550.4HORVU1Hr1G083550|chr1H:532013898-532018480|HC_G|CRS1	HORVU1Hr1G083550.4;HORVU1Hr1G083550|chr1H:532013898-532018480|HC_G|CRS1 / YhbY (CRM) domain-containing protein|GO:0003723|PF01985|IPR001890	1	92.5631	0.000137878	157.54	126.98	92.563					1	92.5631	0.000689524	128.59					1	64.2492	0.000137878	157.54					1	68.2608	0.00049926	133.93		1	S	SGLDEAVLPWERDRESDGEEVDGVKRKRVRA	X;X;X;X;X;X;X;X;X;X;X;X;X;X;X;Phospho (STY);X;X;X;X;X;X;X;X;X;X;X;X;X;X;X	XXXXXXXXXXXXPPPPPPPPPPPPPPXXXXX	DRES(1)DGEEVDGVKR	DRES(92.56)DGEEVDGVKR	4	3	-0.040068		By MS/MS		By MS/MS		By MS/MS	101820000	101820000	0	0	0	8900100	0	15246000	0	10304000	0	0	0	8900100	0	0	0	0	0	15246000	0	0	0	0	0	10304000	0	0	709	723	154	154	3733;3734	4134;4135	23963;23964;23965;23966;23967;23968	20867;20868;20869;20870;20871;20872	23968	20872	02791_D07_P030947_I00_U04_R1	7128	23964	20868	02791_D06_P030946_I00_U04_R1	9260	23964	20868	02791_D06_P030946_I00_U04_R1	9260
	HORVU1Hr1G083840	435	HORVU1Hr1G083840.2HORVU1Hr1G083840|chr1H:532709144-532712811|HC_G|ATP	HORVU1Hr1G083840.2HORVU1Hr1G083840|chr1H:532709144-532712811|HC_G|ATP	HORVU1Hr1G083840.2;HORVU1Hr1G083840|chr1H:532709144-532712811|HC_G|ATP synthase subunit beta|GO:0000275, GO:0005524, GO:0006754, GO:0015986, GO:0015991, GO:0015992, GO:0016820, GO:0016887, GO:0033178, GO:0046034, GO:0046933|PF00006, PF00306, PF02874, PF114	1	84.3497	1.6734e-05	116.98	101.09	116.98					0	0		NaN					1	84.3497	1.6734e-05	116.98					0	0		NaN		1	S	IYPAVDPLDSTSRMLSPHVLGMDHYNTARGV	X;X;X;X;X;X;X;X;X;X;X;X;X;X;X;Phospho (STY);X;X;X;X;X;X;X;X;X;X;X;X;X;X;X	XXXXXXXXXXXXXPPPPPPPPPPPPPPPPXX	MLS(1)PHVLGMDHYNTAR	MLS(84.35)PHVLGMDHY(-110.85)NT(-84.35)AR	3	3	-0.74525		By matching		By MS/MS		By matching	59231000	59231000	0	0	0	15867000	0	25215000	0	18149000	0	0	0	15867000	0	0	0	0	0	25215000	0	0	0	0	0	18149000	0	0	710	726	435	435	14563	16006	93127;93128;93129	82392	93127	82392	02791_C06_P030946_I00_U03_R1	25337	93127	82392	02791_C06_P030946_I00_U03_R1	25337	93127	82392	02791_C06_P030946_I00_U03_R1	25337
	HORVU1Hr1G083950	99	HORVU1Hr1G083950.1HORVU1Hr1G083950|chr1H:532921442-532922673|HC_G|Harpin-induced	HORVU1Hr1G083950.1HORVU1Hr1G083950|chr1H:532921442-532922673|HC_G|Harpin-induced	HORVU1Hr1G083950.1;HORVU1Hr1G083950|chr1H:532921442-532922673|HC_G|Harpin-induced protein 1 containing protein|none|none|none	1	51.8544	0.0323242	51.854	35.973	51.854					1	51.8544	0.0323242	51.854																			S	SMKNVEPFVAAYRFDSQQFDRVQVAATGDKH	X;X;X;X;X;X;X;X;X;X;X;X;X;X;X;Phospho (STY);X;X;X;X;X;X;X;X;X;X;X;X;X;X;X	XXXXXXXXXXXXXPPPPPPPPXXXXXXXXXX	FDS(1)QQFDR	FDS(51.85)QQFDR	3	3	1.1443		By matching					5321400	5321400	0	0	0	5321400	0	0	0	0	0	0	0	5321400	0	0	0	0	0	0	0	0	0	0	0	0	0	0	711	728	99	99	6192	6832	40158;40159	35467	40158	35467	02791_B07_P030947_I00_U02_R1	11308	40158	35467	02791_B07_P030947_I00_U02_R1	11308	40158	35467	02791_B07_P030947_I00_U02_R1	11308
	HORVU1Hr1G083960	450	HORVU1Hr1G083960.3HORVU1Hr1G083960|chr1H:532950725-532954893|HC_G|Nucleolar	HORVU1Hr1G083960.3HORVU1Hr1G083960|chr1H:532950725-532954893|HC_G|Nucleolar	HORVU1Hr1G083960.3;HORVU1Hr1G083960|chr1H:532950725-532954893|HC_G|Nucleolar protein 56|none|PF01798, PF08156|IPR002687, IPR012974, IPR012976	0.998443	28.2417	1.78851e-09	163.56	148.19	144.3					0.997174	25.7465	1.78851e-09	163.56					0.980816	18.4444	6.91813e-08	148.15					0.998443	28.2417	1.10771e-07	144.3		1	S	LDVMKAAIDGMTSTVSEEDKEKDNGVHVSAK	X;X;X;X;X;X;X;X;X;X;X;X;X;X;X;Phospho (STY);X;X;X;X;X;X;X;X;X;X;X;X;X;X;X	XXXXXPPPPPPPPPPPPPPPPPXXXXXXXXX	AAIDGMTST(0.001)VS(0.998)EEDKEK	AAIDGMT(-62.96)S(-42.22)T(-28.24)VS(28.24)EEDKEK	11	2	-1.119		By MS/MS		By MS/MS		By MS/MS	70039000	70039000	0	0	0	22555000	0	16020000	0	16962000	0	0	0	22555000	0	0	0	0	0	16020000	0	0	0	0	0	16962000	0	0	712	729	450	450	121	127	644;645;646;647;648;649;650;651;652	566;567;568;569;570;571;572;573	645	567	02791_A05_P030945_I00_U01_R1	18492	649	571	02791_A07_P030947_I00_U01_R1	18390	649	571	02791_A07_P030947_I00_U01_R1	18390
	HORVU1Hr1G084370	639	HORVU1Hr1G084370.2HORVU1Hr1G084370|chr1H:533821310-533827604|HC_G|Asparagine	HORVU1Hr1G084370.2HORVU1Hr1G084370|chr1H:533821310-533827604|HC_G|Asparagine	HORVU1Hr1G084370.2;HORVU1Hr1G084370|chr1H:533821310-533827604|HC_G|Asparagine synthetase [glutamine-hydrolyzing] 2|GO:0004066, GO:0006529|PF00733, PF13537|IPR001962, IPR014729, IPR017932, IPR029055	1	99.6477	0.00031403	187.78	110.25	187.78					1	99.6477	0.000309421	187.78					1	105.099	0.00031403	176.32					0.999998	58.6348	0.000256135	122.55		1	S	KAPASVNPILENAFRSPAHGESTLVKTVVPT	X;X;X;X;X;X;X;X;X;X;X;X;X;X;X;Phospho (STY);X;X;X;X;X;X;X;X;X;X;X;X;X;X;X	XXXXXXXXXXXXXXXPPPPPPPPPPPXXXXX	S(1)PAHGESTLVK	S(99.65)PAHGES(-99.65)T(-104.95)LVK	1	2	-0.3069		By MS/MS		By MS/MS		By MS/MS	194810000	194810000	0	0	0	63729000	0	74218000	0	56860000	0	0	0	63729000	0	0	0	0	0	74218000	0	0	0	0	0	56860000	0	0	713	730	639	639	18680	20640	119670;119671;119672;119673;119674;119675;119676;119677;119678	104363;104364;104365;104366;104367;104368;104369;104370;104371;104372	119672	104367	02791_A07_P030947_I00_U01_R1	9026	119672	104367	02791_A07_P030947_I00_U01_R1	9026	119671	104365	02791_A06_P030946_I00_U01_R1	9015
	HORVU1Hr1G084980	155	HORVU1Hr1G084980.7HORVU1Hr1G084980|chr1H:534714737-534718860|HC_G|O-acyltransferase	HORVU1Hr1G084980.7HORVU1Hr1G084980|chr1H:534714737-534718860|HC_G|O-acyltransferase	HORVU1Hr1G084980.7;HORVU1Hr1G084980|chr1H:534714737-534718860|HC_G|O-acyltransferase (WSD1-like) family protein|GO:0004144, GO:0045017|PF03007, PF06974|IPR004255, IPR009721, IPR023213	1	132.244	9.82624e-05	176.87	149.44	132.24					1	132.244	0.000134882	168.89					1	176.872	9.82624e-05	176.87					1	169.17	0.000137488	169.17		1	S	GAGEGGREVEGAEPVSPAGRLFREAHFNCYI	X;X;X;X;X;X;X;X;X;X;X;X;X;X;X;Phospho (STY);X;X;X;X;X;X;X;X;X;X;X;X;X;X;X	XXXXXXXPPPPPPPPPPPPPXXXXXXXXXXX	EVEGAEPVS(1)PAGR	EVEGAEPVS(132.24)PAGR	9	2	1.2231		By MS/MS		By MS/MS		By MS/MS	139480000	139480000	0	0	0	50935000	0	44351000	0	44197000	0	0	0	50935000	0	0	0	0	0	44351000	0	0	0	0	0	44197000	0	0	714	737	155	155	5809	6420	37897;37898;37899;37900;37901;37902	33572;33573;33574;33575;33576;33577	37902	33577	02791_D07_P030947_I00_U04_R1	11049	37901	33576	02791_D06_P030946_I00_U04_R1	11208	37898	33573	02791_A06_P030946_I00_U01_R1	11436
	HORVU1Hr1G085480	551	HORVU1Hr1G085480.1HORVU1Hr1G085480|chr1H:535618018-535620414|HC_G|MACPF	HORVU1Hr1G085480.1HORVU1Hr1G085480|chr1H:535618018-535620414|HC_G|MACPF	HORVU1Hr1G085480.1;HORVU1Hr1G085480|chr1H:535618018-535620414|HC_G|MACPF domain-containing protein|none|PF01823|IPR020864	1	68.5154	0.0255925	68.515	28.642	68.515					1	68.5154	0.0255925	68.515													0	0		NaN		1	S	IPPQAEPMEGKVEVNSAVFPKGPPVPLPVQK	X;X;X;X;X;X;X;X;X;X;X;X;X;X;X;Phospho (STY);X;X;X;X;X;X;X;X;X;X;X;X;X;X;X	XXXXXXXXXXXPPPPPPPPPPXXXXXXXXXX	VEVNS(1)AVFPK	VEVNS(68.52)AVFPK	5	2	1.997		By MS/MS				By matching	14237000	14237000	0	0	0	11258000	0	0	0	2979400	0	0	0	11258000	0	0	0	0	0	0	0	0	0	0	0	2979400	0	0	715	739	551	551	21241	23528	136687;136688	119224	136687	119224	02791_B07_P030947_I00_U02_R1	25680	136687	119224	02791_B07_P030947_I00_U02_R1	25680	136687	119224	02791_B07_P030947_I00_U02_R1	25680
	HORVU1Hr1G085730	468	HORVU1Hr1G085730.2HORVU1Hr1G085730|chr1H:536146269-536148585|HC_G|Ribosomal	HORVU1Hr1G085730.2HORVU1Hr1G085730|chr1H:536146269-536148585|HC_G|Ribosomal	HORVU1Hr1G085730.2;HORVU1Hr1G085730|chr1H:536146269-536148585|HC_G|Ribosomal L1 domain-containing protein 1|GO:0003723|PF00687|IPR016094, IPR023674, IPR028364	0.999998	60.607	0.000423246	72.583	62.834	72.583													0.999998	60.607	0.000423246	72.583										1	S	GEVKEGKKKKSMKGDSDDGEVLLDGESTPAA	X;X;X;X;X;X;X;X;X;X;X;X;X;X;X;Phospho (STY);X;X;X;X;X;X;X;X;X;X;X;X;X;X;X	XXXXXXXXXXXXXPPPPPPPPPPPPPPPPPP	GDS(1)DDGEVLLDGESTPAAVK	GDS(60.61)DDGEVLLDGES(-60.97)T(-60.61)PAAVK	3	2	0.78815				By MS/MS			0	0	0	0	0	0	0	0	0	0	0	0	0	0	0	0	0	0	0	0	0	0	0	0	0	0	0	0	716	741	468	468	7263	7990	47089	41911	47089	41911	02791_A06_P030946_I00_U01_R1	26255	47089	41911	02791_A06_P030946_I00_U01_R1	26255	47089	41911	02791_A06_P030946_I00_U01_R1	26255
	HORVU1Hr1G086390	154	HORVU1Hr1G086390.2HORVU1Hr1G086390|chr1H:537362557-537372941|HC_G|TATA	HORVU1Hr1G086390.2HORVU1Hr1G086390|chr1H:537362557-537372941|HC_G|TATA	HORVU1Hr1G086390.2;HORVU1Hr1G086390|chr1H:537362557-537372941|HC_G|TATA element modulatory factor|none|PF12325, PF12329|IPR022091, IPR022092	0.993227	22.1664	7.61404e-40	280.35	252.94	170.27					0.974665	16.8061	9.24788e-26	240.44					0.993227	22.1664	7.61404e-40	280.35					0.966718	14.7581	1.89114e-28	255.21		1;2	S	HVSKAGGSEQSVTPHSPTHSSAAEEKHDGST	X;X;X;X;X;X;X;X;X;X;X;X;X;X;X;Phospho (STY);X;X;X;Phospho (STY);Phospho (STY);X;X;X;X;X;X;X;X;X;X	XXXXPPPPPPPPPPPPPPPPPPPPPPXXXXX	AGGSEQSVTPHS(0.993)PT(0.006)HSSAAEEK	AGGS(-114.1)EQS(-70.31)VT(-48.33)PHS(22.17)PT(-22.17)HS(-35.36)S(-33.56)AAEEK	12	3	-0.45135		By MS/MS		By MS/MS		By MS/MS	1263200000	1216400000	46747000	0	0	366110000	0	525850000	0	365130000	0	0	0	355320000	10794000	0	0	0	0	502520000	23338000	0	0	0	0	352510000	12614000	0	717	742	154	154	695	767;768	4147;4149;4150;4151;4153;4155;4157;4158;4159;4160;4162;4163;4164;4165;4166;4167;4168	3563;3564;3566;3567;3568;3569;3570;3572;3574;3576;3577;3578;3579;3580;3581	4158	3577	02791_C06_P030946_I00_U03_R1	5688	4149	3567	02791_A06_P030946_I00_U01_R1	6046	4149	3567	02791_A06_P030946_I00_U01_R1	6046
	HORVU1Hr1G086390	158	HORVU1Hr1G086390.2HORVU1Hr1G086390|chr1H:537362557-537372941|HC_G|TATA	HORVU1Hr1G086390.2HORVU1Hr1G086390|chr1H:537362557-537372941|HC_G|TATA	HORVU1Hr1G086390.2;HORVU1Hr1G086390|chr1H:537362557-537372941|HC_G|TATA element modulatory factor|none|PF12325, PF12329|IPR022091, IPR022092	0.427766	0.591599	0.000736215	69.521	59.725	69.521					0	0		NaN					0.427766	0.591599	0.000736215	69.521					0	0		NaN			S	AGGSEQSVTPHSPTHSSAAEEKHDGSTEAPA	X;X;X;X;X;X;X;X;X;X;X;Phospho (STY);X;X;X;Phospho (STY);X;X;X;X;X;X;X;X;X;X;X;X;X;X;X	PPPPPPPPPPPPPPPPPPPPPPXXXXXXXXX	AGGSEQS(0.005)VT(0.03)PHS(0.816)PT(0.399)HS(0.428)S(0.323)AAEEK	AGGS(-42.02)EQS(-23.34)VT(-14.4)PHS(6.21)PT(-0.59)HS(0.59)S(-1.15)AAEEK	16	3	-0.81355							0	0	0	0	0	0	0	0	0	0	0	0	0	0	0	0	0	0	0	0	0	0	0	0	0	0	0	0	718	742	158	158	695	767;768			4165	3580	02791_A06_P030946_I00_U01_R1	6623	4165	3580	02791_A06_P030946_I00_U01_R1	6623	4165	3580	02791_A06_P030946_I00_U01_R1	6623
	HORVU1Hr1G086390	159	HORVU1Hr1G086390.2HORVU1Hr1G086390|chr1H:537362557-537372941|HC_G|TATA	HORVU1Hr1G086390.2HORVU1Hr1G086390|chr1H:537362557-537372941|HC_G|TATA	HORVU1Hr1G086390.2;HORVU1Hr1G086390|chr1H:537362557-537372941|HC_G|TATA element modulatory factor|none|PF12325, PF12329|IPR022091, IPR022092	0.406718	0.404278	0.000737096	69.492	59.055	69.492					0.406718	0.404278	0.000737096	69.492					0	0		NaN					0	0		NaN			S	GGSEQSVTPHSPTHSSAAEEKHDGSTEAPAS	X;X;X;X;X;X;X;X;X;X;Phospho (STY);X;X;X;X;Phospho (STY);X;X;X;X;X;X;X;X;X;X;X;X;X;X;X	PPPPPPPPPPPPPPPPPPPPPXXXXXXXXXX	AGGSEQS(0.001)VT(0.062)PHS(0.917)PT(0.234)HS(0.38)S(0.407)AAEEK	AGGS(-49.47)EQS(-30.98)VT(-11.88)PHS(11.88)PT(-2.66)HS(-0.4)S(0.4)AAEEK	17	3	-0.99868							0	0	0	0	0	0	0	0	0	0	0	0	0	0	0	0	0	0	0	0	0	0	0	0	0	0	0	0	719	742	159	159	695	767;768			4166	3581	02791_A07_P030947_I00_U01_R1	6680	4166	3581	02791_A07_P030947_I00_U01_R1	6680	4166	3581	02791_A07_P030947_I00_U01_R1	6680
	HORVU1Hr1G086390	221	HORVU1Hr1G086390.2HORVU1Hr1G086390|chr1H:537362557-537372941|HC_G|TATA	HORVU1Hr1G086390.2HORVU1Hr1G086390|chr1H:537362557-537372941|HC_G|TATA	HORVU1Hr1G086390.2;HORVU1Hr1G086390|chr1H:537362557-537372941|HC_G|TATA element modulatory factor|none|PF12325, PF12329|IPR022091, IPR022092	0.988029	19.2425	6.49403e-08	129.68	120.61	129.68					0.952541	14.083	1.54152e-06	107.04					0.983529	18.1948	1.76548e-06	104.97					0.988029	19.2425	6.49403e-08	129.68		1	S	NLVEKETQGHQDSEYSDPNDEALPSQPSESV	X;X;X;X;X;X;X;X;X;X;X;X;X;X;X;Phospho (STY);X;X;X;X;X;X;X;X;X;X;X;X;X;X;X	XXXXXPPPPPPPPPPPPPPPPPPPPPPPPPP	ETQGHQDS(0.012)EYS(0.988)DPNDEALPSQPSESVR	ET(-37.29)QGHQDS(-19.24)EY(-46.21)S(19.24)DPNDEALPS(-102.73)QPS(-113.11)ES(-116.14)VR	11	3	-0.042549		By MS/MS		By MS/MS		By MS/MS	15537000	15537000	0	0	0	4400200	0	6636100	0	4500500	0	0	0	4400200	0	0	0	0	0	6636100	0	0	0	0	0	4500500	0	0	720	742	221	221	5749	6354	37510;37511;37512	33228;33229;33230	37510	33228	02791_A05_P030945_I00_U01_R1	19323	37510	33228	02791_A05_P030945_I00_U01_R1	19323	37510	33228	02791_A05_P030945_I00_U01_R1	19323
	HORVU1Hr1G086390	246	HORVU1Hr1G086390.2HORVU1Hr1G086390|chr1H:537362557-537372941|HC_G|TATA	HORVU1Hr1G086390.2HORVU1Hr1G086390|chr1H:537362557-537372941|HC_G|TATA	HORVU1Hr1G086390.2;HORVU1Hr1G086390|chr1H:537362557-537372941|HC_G|TATA element modulatory factor|none|PF12325, PF12329|IPR022091, IPR022092	0.994057	23.3845	3.69196e-06	148.85	118.83	148.85					0.989465	22.7379	4.45924e-05	134.4					0.994057	23.3845	3.69196e-06	148.85					0.992447	24.1959	4.20012e-05	112.96		1	S	QPSESVRDIPDDRTSSPNILDQSTVMRTEES	X;X;X;X;X;X;X;X;X;X;X;X;X;X;X;Phospho (STY);X;X;X;X;X;X;X;X;X;X;X;X;X;X;X	XXXXXXXXXXXXXPPPPPPPPPPPPPPXXXX	T(0.001)S(0.005)S(0.994)PNILDQSTVMR	T(-28.57)S(-23.38)S(23.38)PNILDQS(-119.21)T(-123.73)VMR	3	2	2.2195		By MS/MS		By MS/MS		By MS/MS	55238000	55238000	0	0	0	22881000	0	32356000	0	0	0	0	0	22881000	0	0	0	0	0	32356000	0	0	0	0	0	0	0	0	721	742	246	246	20494	22705	131994;131995;131996;131997;131998	115006;115007;115008	131995	115007	02791_B06_P030946_I00_U02_R1	27184	131995	115007	02791_B06_P030946_I00_U02_R1	27184	131995	115007	02791_B06_P030946_I00_U02_R1	27184
	HORVU1Hr1G086390	121	HORVU1Hr1G086390.2HORVU1Hr1G086390|chr1H:537362557-537372941|HC_G|TATA	HORVU1Hr1G086390.2HORVU1Hr1G086390|chr1H:537362557-537372941|HC_G|TATA	HORVU1Hr1G086390.2;HORVU1Hr1G086390|chr1H:537362557-537372941|HC_G|TATA element modulatory factor|none|PF12325, PF12329|IPR022091, IPR022092	0.844285	8.72689	0.000292051	82.475	66.969	71.492					0.701263	4.9318	0.000292051	82.475					0.844285	8.72689	0.000564684	71.492					0.554142	2.15718	0.000320496	81.329		1	S	PTSEADASEVPVTTHSPKQPSELQENVGSSA	X;X;X;X;X;X;X;X;X;X;X;X;X;X;X;Phospho (STY);X;X;X;X;X;X;X;X;X;X;X;X;X;X;X	PPPPPPPPPPPPPPPPPPXXXXXXXXXXXXX	VATKPPTSEADASEVPVT(0.042)T(0.113)HS(0.844)PK	VAT(-66.12)KPPT(-58.94)S(-59.18)EADAS(-37.96)EVPVT(-12.99)T(-8.73)HS(8.73)PK	21	3	-0.39023		By MS/MS		By MS/MS		By MS/MS	121200000	121200000	0	0	0	37492000	0	53544000	0	30166000	0	0	0	37492000	0	0	0	0	0	53544000	0	0	0	0	0	30166000	0	0	722	742	121	121	20938	23201	134757;134758;134759;134761	117502;117503;117504;117506	134761	117506	02791_C06_P030946_I00_U03_R1	14610	134759	117504	02791_B07_P030947_I00_U02_R1	15071	134759	117504	02791_B07_P030947_I00_U02_R1	15071
	HORVU1Hr1G086390	156	HORVU1Hr1G086390.2HORVU1Hr1G086390|chr1H:537362557-537372941|HC_G|TATA	HORVU1Hr1G086390.2HORVU1Hr1G086390|chr1H:537362557-537372941|HC_G|TATA	HORVU1Hr1G086390.2;HORVU1Hr1G086390|chr1H:537362557-537372941|HC_G|TATA element modulatory factor|none|PF12325, PF12329|IPR022091, IPR022092	0.776619	7.54362	0.000188304	104.03	84.998	57.688					0.3971	0	0.00205159	51.473					0.366195	0	0.00777699	46.404					0.776619	7.54362	0.000188304	104.03		1	T	SKAGGSEQSVTPHSPTHSSAAEEKHDGSTEA	X;X;X;X;X;X;X;X;X;X;X;X;X;X;X;Phospho (STY);X;X;X;X;X;X;X;X;X;X;X;X;X;X;X	XXPPPPPPPPPPPPPPPPPPPPPPXXXXXXX	AGGSEQS(0.001)VT(0.009)PHS(0.137)PT(0.777)HS(0.035)S(0.041)AAEEK	AGGS(-36.8)EQS(-31.27)VT(-19.15)PHS(-7.54)PT(7.54)HS(-13.42)S(-12.76)AAEEK	14	4	0.87238						By MS/MS	19046000	19046000	0	0	0	0	0	0	0	19046000	0	0	0	0	0	0	0	0	0	0	0	0	0	0	0	19046000	0	0	5089	742	156	156	695	767;768	4152	3571	4152	3571	02791_B05_P030945_I00_U02_R1	5811	4148	3565	02791_A05_P030945_I00_U01_R1	6124	4148	3565	02791_A05_P030945_I00_U01_R1	6124
	HORVU1Hr1G086390	118	HORVU1Hr1G086390.2HORVU1Hr1G086390|chr1H:537362557-537372941|HC_G|TATA	HORVU1Hr1G086390.2HORVU1Hr1G086390|chr1H:537362557-537372941|HC_G|TATA	HORVU1Hr1G086390.2;HORVU1Hr1G086390|chr1H:537362557-537372941|HC_G|TATA element modulatory factor|none|PF12325, PF12329|IPR022091, IPR022092	0.360395	0	0.000688193	73.675	58.905	73.675					0.333259	0	0.0201598	45.511													0.360395	0	0.000688193	73.675			T	TKPPTSEADASEVPVTTHSPKQPSELQENVG	X;X;X;X;X;X;X;X;X;X;X;X;X;X;X;Phospho (STY);X;X;X;X;X;X;X;X;X;X;X;X;X;X;X	PPPPPPPPPPPPPPPPPPPPPXXXXXXXXXX	VATKPPTSEADASEVPVT(0.36)T(0.36)HS(0.279)PK	VAT(-68.3)KPPT(-62.42)S(-62.42)EADAS(-43.68)EVPVT(0)T(0)HS(-1.11)PK	18	3	0.33037							0	0	0	0	0	0	0	0	0	0	0	0	0	0	0	0	0	0	0	0	0	0	0	0	0	0	0	0	5090	742	118	118	20938	23201			134760	117505	02791_C05_P030945_I00_U03_R1	14594	134760	117505	02791_C05_P030945_I00_U03_R1	14594	134760	117505	02791_C05_P030945_I00_U03_R1	14594
	HORVU1Hr1G086390	119	HORVU1Hr1G086390.2HORVU1Hr1G086390|chr1H:537362557-537372941|HC_G|TATA	HORVU1Hr1G086390.2HORVU1Hr1G086390|chr1H:537362557-537372941|HC_G|TATA	HORVU1Hr1G086390.2;HORVU1Hr1G086390|chr1H:537362557-537372941|HC_G|TATA element modulatory factor|none|PF12325, PF12329|IPR022091, IPR022092	0.360395	0	0.000688193	73.675	58.905	73.675					0.333259	0	0.0201598	45.511													0.360395	0	0.000688193	73.675			T	KPPTSEADASEVPVTTHSPKQPSELQENVGS	X;X;X;X;X;X;X;X;X;X;X;X;X;X;X;X;X;X;X;X;X;X;X;X;X;X;X;X;X;X;X	XXXXXXXXXXXXXXXXXXXXXXXXXXXXXXX	VATKPPTSEADASEVPVT(0.36)T(0.36)HS(0.279)PK	VAT(-68.3)KPPT(-62.42)S(-62.42)EADAS(-43.68)EVPVT(0)T(0)HS(-1.11)PK	19	3	0.33037							0	0	0	0	0	0	0	0	0	0	0	0	0	0	0	0	0	0	0	0	0	0	0	0	0	0	0	0	5091	742	119	119	20938	23201			134760	117505	02791_C05_P030945_I00_U03_R1	14594	134760	117505	02791_C05_P030945_I00_U03_R1	14594	134760	117505	02791_C05_P030945_I00_U03_R1	14594
	HORVU1Hr1G086680	249	HORVU1Hr1G086680.2HORVU1Hr1G086680|chr1H:537853387-537855444|HC_G|sequence-specific	HORVU1Hr1G086680.2HORVU1Hr1G086680|chr1H:537853387-537855444|HC_G|sequence-specific	HORVU1Hr1G086680.2;HORVU1Hr1G086680|chr1H:537853387-537855444|HC_G|sequence-specific DNA binding transcription factors|none|PF13837|none	0.91735	10.0429	0.0196542	59.9	52.119	50.392					0.850527	6.71188	0.0196542	59.9					0.91735	10.0429	0.0361764	50.392					0	0		NaN		2	S	SVSSHSGGSNKRRRRSESGSGGDGGVGELAR	X;X;X;X;X;X;X;X;X;X;X;X;X;X;X;Phospho (STY);X;Phospho (STY);X;X;X;X;X;X;X;X;X;X;X;X;X	XXXXXXXXXXXXXPPPPPPPPPPPPPPPPPP	RRS(0.917)ES(0.917)GS(0.165)GGDGGVGELAR	RRS(10.04)ES(10.04)GS(-10.04)GGDGGVGELAR	3	3	-0.17745		By MS/MS		By MS/MS		By matching	36916000	0	36916000	0	0	13325000	0	17366000	0	6225000	0	0	0	0	13325000	0	0	0	0	0	17366000	0	0	0	0	0	6225000	0	723	745	249	249	17263;17819	19028;19663	110404;110405;110406;110407;110408;110409	96721;96722	110404	96721	02791_D06_P030946_I00_U04_R1	12831	110405	96722	02791_D07_P030947_I00_U04_R1	12729	110405	96722	02791_D07_P030947_I00_U04_R1	12729
	HORVU1Hr1G086680	251	HORVU1Hr1G086680.2HORVU1Hr1G086680|chr1H:537853387-537855444|HC_G|sequence-specific	HORVU1Hr1G086680.2HORVU1Hr1G086680|chr1H:537853387-537855444|HC_G|sequence-specific	HORVU1Hr1G086680.2;HORVU1Hr1G086680|chr1H:537853387-537855444|HC_G|sequence-specific DNA binding transcription factors|none|PF13837|none	0.996921	26.6442	4.92049e-10	134.14	111.26	134.14					0.991266	22.0466	0.000164471	92.575					0.996921	26.6442	4.92049e-10	134.14					0.916106	11.4967	0.000263184	86.873		1;2	S	SSHSGGSNKRRRRSESGSGGDGGVGELARAI	X;X;X;X;X;X;X;X;X;X;X;X;X;Phospho (STY);X;Phospho (STY);X;X;X;X;X;X;X;X;X;X;X;X;X;X;X	XXXXXXXXXXXPPPPPPPPPPPPPPPPPPXX	S(0.002)ES(0.997)GS(0.001)GGDGGVGELAR	S(-26.64)ES(26.64)GS(-30.35)GGDGGVGELAR	3	2	0.72558		By MS/MS		By MS/MS		By MS/MS	36916000	0	36916000	0	0	13325000	0	17366000	0	6225000	0	0	0	0	13325000	0	0	0	0	0	17366000	0	0	0	0	0	6225000	0	724	745	251	251	17263;17819	19028;19663	110404;110405;110406;110407;110408;110409;114314;114315;114316	96721;96722;99953;99954;99955	114316	99955	02791_D06_P030946_I00_U04_R1	16596	114316	99955	02791_D06_P030946_I00_U04_R1	16596	114316	99955	02791_D06_P030946_I00_U04_R1	16596
	HORVU1Hr1G087020	27;40	HORVU1Hr1G087020.1HORVU1Hr1G087020|chr1H:538509273-538509396|HC_G|Calcium-dependent	HORVU1Hr1G087020.1HORVU1Hr1G087020|chr1H:538509273-538509396|HC_G|Calcium-dependent	HORVU1Hr1G087020.1;HORVU1Hr1G087020|chr1H:538509273-538509396|HC_G|Calcium-dependent protein kinase|none|none|none;HORVU7Hr1G071280.1;HORVU7Hr1G071280|chr7H:390241377-390241549|HC_G|Calcium-dependent protein kinase 2|none|none|none	1	76.2518	0.000228606	114.63	103.04	114.63					0.999997	55.21	0.000569181	101.53					1	76.2518	0.000228606	114.63					0.999998	56.2141	0.000578	101.42		1;2	S	MGNACRGSLRSKYLHSFKHPASQRHDPDRD_	X;X;X;X;X;X;X;X;X;X;X;X;X;X;X;Phospho (STY);X;X;X;X;X;Phospho (STY);X;X;X;X;X;X;X;X;X	XXXXXXXXXXXXPPPPPPPPPPPPXXXXXXX	YLHS(1)FKHPASQR	Y(-77.01)LHS(76.25)FKHPAS(-76.25)QR	4	3	0.29016		By MS/MS		By MS/MS		By MS/MS	1767600000	1402900000	364680000	0	0	191820000	0	269000000	0	157010000	0	0	0	97293000	94531000	0	0	0	0	144450000	124550000	0	0	0	0	86107000	70905000	0	725	747	27	27	23466	25937;25938	150082;150083;150084;150085;150086;150087;150088;150089;150090;150091;150092;150093;150094;150095;150096;150097;150098;150099;150100;150101;150102;150103;150104;150105;150106	130807;130808;130809;130810;130811;130812;130813;130814;130815;130816;130817;130818;130819;130820;130821	150098	130818	02791_C06_P030946_I00_U03_R1	8285	150098	130818	02791_C06_P030946_I00_U03_R1	8285	150098	130818	02791_C06_P030946_I00_U03_R1	8285
	HORVU1Hr1G087020	33;46	HORVU1Hr1G087020.1HORVU1Hr1G087020|chr1H:538509273-538509396|HC_G|Calcium-dependent	HORVU1Hr1G087020.1HORVU1Hr1G087020|chr1H:538509273-538509396|HC_G|Calcium-dependent	HORVU1Hr1G087020.1;HORVU1Hr1G087020|chr1H:538509273-538509396|HC_G|Calcium-dependent protein kinase|none|none|none;HORVU7Hr1G071280.1;HORVU7Hr1G071280|chr7H:390241377-390241549|HC_G|Calcium-dependent protein kinase 2|none|none|none	1	78.8261	0.00145437	89.484	75.444	89.484					0.999968	44.9577	0.0111467	59.728					1	78.8261	0.00145437	89.484					0.999998	57.4494	0.00742586	67.646		2	S	GSLRSKYLHSFKHPASQRHDPDRD_______	X;X;X;X;X;X;X;X;X;Phospho (STY);X;X;X;X;X;Phospho (STY);X;X;X;X;X;X;X;X;X;X;X;X;X;X;X	XXXXXXPPPPPPPPPPPPXXXXXXXXXXXXX	YLHS(1)FKHPAS(1)QR	Y(-58.17)LHS(58.17)FKHPAS(78.83)QR	10	3	0.45943		By MS/MS		By MS/MS		By MS/MS	364680000	0	364680000	0	0	94531000	0	124550000	0	70905000	0	0	0	0	94531000	0	0	0	0	0	124550000	0	0	0	0	0	70905000	0	726	747	33	33	23466	25937;25938	150082;150083;150084;150085;150086;150087;150088;150089;150090;150091;150092;150093;150094;150095	130807;130808;130809;130810;130811;130812;130813;130814;130815	150087	130812	02791_C06_P030946_I00_U03_R1	10337	150087	130812	02791_C06_P030946_I00_U03_R1	10337	150087	130812	02791_C06_P030946_I00_U03_R1	10337
	HORVU1Hr1G087180	958	HORVU1Hr1G087180.1HORVU1Hr1G087180|chr1H:538876759-538890883|HC_G|homeobox-1|GO:0003677,	HORVU1Hr1G087180.1HORVU1Hr1G087180|chr1H:538876759-538890883|HC_G|homeobox-1|GO:0003677,	HORVU1Hr1G087180.1;HORVU1Hr1G087180|chr1H:538876759-538890883|HC_G|homeobox-1|GO:0003677, GO:0006351, GO:0006355|PF00046, PF02791, PF05066, PF15612, PF15613, PF15614|IPR001356, IPR004022, IPR007759, IPR009057, IPR018500, IPR018501, IPR028935, IPR028941, IP	0.98717	18.8618	4.289e-05	145	111.74	137.62					0.978437	16.5682	0.000113872	133.98					0.923078	10.7919	4.289e-05	145					0.98717	18.8618	7.17661e-05	137.62		1	S	KSVVNLSMPSSPHSKSPSGLQCTVDKSTAAS	X;X;X;X;X;X;X;Oxidation (M);X;X;Phospho (STY);X;X;X;X;Phospho (STY);X;X;X;X;X;X;X;X;X;X;X;X;X;X;X	XXXXXXXXXXXXXXXPPPPPPPPPPPXXXXX	S(0.987)PS(0.013)GLQCTVDK	S(18.86)PS(-18.86)GLQCT(-82.37)VDK	1	2	-0.13388		By MS/MS		By MS/MS		By MS/MS	67190000	67190000	0	0	0	23438000	0	30062000	0	13690000	0	0	0	23438000	0	0	0	0	0	30062000	0	0	0	0	0	13690000	0	0	727	749	958	958	18793	20768	120439;120440;120441;120442	104962;104963;104964	120439	104962	02791_A05_P030945_I00_U01_R1	14316	120440	104963	02791_A06_P030946_I00_U01_R1	14075	120440	104963	02791_A06_P030946_I00_U01_R1	14075
	HORVU1Hr1G087180	953	HORVU1Hr1G087180.1HORVU1Hr1G087180|chr1H:538876759-538890883|HC_G|homeobox-1|GO:0003677,	HORVU1Hr1G087180.1HORVU1Hr1G087180|chr1H:538876759-538890883|HC_G|homeobox-1|GO:0003677,	HORVU1Hr1G087180.1;HORVU1Hr1G087180|chr1H:538876759-538890883|HC_G|homeobox-1|GO:0003677, GO:0006351, GO:0006355|PF00046, PF02791, PF05066, PF15612, PF15613, PF15614|IPR001356, IPR004022, IPR007759, IPR009057, IPR018500, IPR018501, IPR028935, IPR028941, IP	0.894408	10.6467	1.07031e-07	235.71	177.67	181.75					0.894408	10.6467	1.07031e-07	235.71					0.679769	6.27929	4.34913e-06	206.43					0.780941	6.45851	3.28432e-07	224.67		1	S	IKDEVKSVVNLSMPSSPHSKSPSGLQCTVDK	X;X;X;X;X;X;X;X;X;X;X;X;Oxidation (M);X;X;Phospho (STY);X;X;X;X;Phospho (STY);X;X;X;X;X;X;X;X;X;X	XXXXXXPPPPPPPPPPPPPPXXXXXXXXXXX	SVVNLSMPS(0.077)S(0.894)PHS(0.029)K	S(-166.77)VVNLS(-80.45)MPS(-10.65)S(10.65)PHS(-14.96)K	10	2	-1.1868		By MS/MS		By MS/MS		By MS/MS	298090000	298090000	0	0	0	38498000	0	49932000	0	33341000	0	0	0	38498000	0	0	0	0	0	49932000	0	0	0	0	0	33341000	0	0	728	749	953	953	19376	21458;21459	124405;124406;124409;124410;124411;124412;124413;124414;124415;124416;124417;124418;124419;124420;124421;124422;124423;124424;124425;124426;124427;124428;124429;124430;124431;124432;124433	108213;108214;108217;108218;108219;108220;108221;108222;108223;108224;108225;108226;108227;108228;108229;108230	124425	108227	02791_B07_P030947_I00_U02_R1	15469	124412	108220	02791_C07_P030947_I00_U03_R1	22423	124412	108220	02791_C07_P030947_I00_U03_R1	22423
	HORVU1Hr1G087340	1052	HORVU1Hr1G087340.3HORVU1Hr1G087340|chr1H:539103352-539112884|HC_G|Guanylate-binding	HORVU1Hr1G087340.3HORVU1Hr1G087340|chr1H:539103352-539112884|HC_G|Guanylate-binding	HORVU1Hr1G087340.3;HORVU1Hr1G087340|chr1H:539103352-539112884|HC_G|Guanylate-binding family protein|GO:0003924, GO:0005525|PF02263, PF02841|IPR003191, IPR015894, IPR027417, IPR030386	0.999963	44.3028	2.12585e-51	319.67	287.76	319.67					0.999904	40.1875	2.65128e-33	292.31					0.999963	44.3028	2.12585e-51	319.67					0.999831	37.739	7.2753e-20	247.4		1;2	S	VKASYSRRARGEATESVHYMDVDDDDTGRRR	X;X;X;X;X;X;X;X;X;X;X;X;X;Phospho (STY);X;Phospho (STY);X;X;X;Oxidation (M);X;X;X;X;X;X;X;X;X;X;X	XXXXXXXXXXPPPPPPPPPPPPPPPPPPPPX	GEATES(1)VHYMDVDDDDTGR	GEAT(-44.3)ES(44.3)VHY(-181.46)MDVDDDDT(-234.73)GR	6	2	-0.41378		By MS/MS		By MS/MS		By MS/MS	170130000	170130000	0	0	0	36559000	0	41228000	0	31953000	0	0	0	36559000	0	0	0	0	0	41228000	0	0	0	0	0	31953000	0	0	729	750	1052	1052	7298;7299	8028;8029;8031;8032	47255;47256;47257;47259;47260;47261;47262;47263;47264;47266;47267;47271;47272;47273;47274;47275;47276;47277	42042;42043;42044;42046;42047;42048;42049;42050;42051;42052;42053;42055;42056;42057;42058;42059;42060;42061	47262	42049	02791_D06_P030946_I00_U04_R1	19991	47262	42049	02791_D06_P030946_I00_U04_R1	19991	47262	42049	02791_D06_P030946_I00_U04_R1	19991
	HORVU1Hr1G087340	1035	HORVU1Hr1G087340.3HORVU1Hr1G087340|chr1H:539103352-539112884|HC_G|Guanylate-binding	HORVU1Hr1G087340.3HORVU1Hr1G087340|chr1H:539103352-539112884|HC_G|Guanylate-binding	HORVU1Hr1G087340.3;HORVU1Hr1G087340|chr1H:539103352-539112884|HC_G|Guanylate-binding family protein|GO:0003924, GO:0005525|PF02263, PF02841|IPR003191, IPR015894, IPR027417, IPR030386	0.999998	56.6952	5.90681e-05	160.16	41.489	160.11					0.987035	18.8156	0.00478014	99.732					0.999998	56.6952	5.92251e-05	160.11					0.999989	49.6844	5.90681e-05	160.16		1	S	QQELTSVRLNETALDSKVKASYSRRARGEAT	X;X;X;X;X;X;X;X;X;X;X;X;X;X;X;Phospho (STY);X;X;X;X;X;X;X;X;X;X;X;X;X;X;Phospho (STY)	XXXXXXXXPPPPPPPPPXXXXXXXXXXXXXX	LNETALDS(1)K	LNET(-56.7)ALDS(56.7)K	8	2	1.2177		By MS/MS		By MS/MS		By MS/MS	73916000	73916000	0	0	0	28007000	0	26623000	0	19286000	0	0	0	28007000	0	0	0	0	0	26623000	0	0	0	0	0	19286000	0	0	730	750	1035	1035	13342	14598	85378;85379;85380	75715;75716;75717	85379	75716	02791_D06_P030946_I00_U04_R1	12887	85378	75715	02791_D05_P030945_I00_U04_R1	12854	85378	75715	02791_D05_P030945_I00_U04_R1	12854
	HORVU1Hr1G087340	1050	HORVU1Hr1G087340.3HORVU1Hr1G087340|chr1H:539103352-539112884|HC_G|Guanylate-binding	HORVU1Hr1G087340.3HORVU1Hr1G087340|chr1H:539103352-539112884|HC_G|Guanylate-binding	HORVU1Hr1G087340.3;HORVU1Hr1G087340|chr1H:539103352-539112884|HC_G|Guanylate-binding family protein|GO:0003924, GO:0005525|PF02263, PF02841|IPR003191, IPR015894, IPR027417, IPR030386	0.998746	29.1399	0.00367427	61.648	52.999	49.765					0.499711	0	0.0244034	61.648					0.998746	29.1399	0.00367427	49.765										2	T	SKVKASYSRRARGEATESVHYMDVDDDDTGR	Phospho (STY);X;X;X;X;X;X;X;X;X;X;X;X;X;X;Phospho (STY);X;Phospho (STY);X;X;X;X;X;X;X;X;X;X;X;X;X	XXXXXXXXXXXXPPPPPPPPPPPPPPPPPPP	GEAT(0.999)ES(0.995)VHY(0.005)MDVDDDDT(0.001)GRR	GEAT(29.14)ES(24.34)VHY(-24.34)MDVDDDDT(-30.11)GRR	4	3	1.6446				By MS/MS			0	0	0	0	0	0	0	0	0	0	0	0	0	0	0	0	0	0	0	0	0	0	0	0	0	0	0	0	5092	750	1050	1050	7298;7299	8028;8029;8031;8032	47277	42061	47277	42061	02791_D06_P030946_I00_U04_R1	18747	47258	42045	02791_A07_P030947_I00_U01_R1	20552	47277	42061	02791_D06_P030946_I00_U04_R1	18747
	HORVU1Hr1G087660	294;251	HORVU1Hr1G087660.3HORVU1Hr1G087660|chr1H:539786328-539789416|HC_G|Splicing;HORVU3Hr1G061060.2HORVU3Hr1G061060|chr3H:465070219-465073131|HC_G|Splicing	HORVU3Hr1G061060.2HORVU3Hr1G061060|chr3H:465070219-465073131|HC_G|Splicing	HORVU1Hr1G087660.3;HORVU1Hr1G087660|chr1H:539786328-539789416|HC_G|Splicing factor U2af small subunit B|GO:0000166, GO:0003676, GO:0003723, GO:0005634, GO:0046872|PF00642, PF13893|IPR000504, IPR000571, IPR003954, IPR009145, IPR012677;HORVU3Hr1G061060.2;HOR	1	76.8288	0.00346377	139.74	130.32	109.44					1	76.8288	0.00346377	139.74					1	86.9667	0.0039664	120.76					1	77.6992	0.00541414	119.86		1	S	RHDRYDDGPRRRYGGSPPRRGRSPPARENSE;RHERHDDGGRRRYGGSPPRRARSPVRENSEE	X;X;X;X;X;X;X;X;X;X;X;X;X;X;X;Phospho (STY);X;X;X;X;X;X;Phospho (STY);X;X;X;X;X;Phospho (STY);X;X	XXXXXXXXXXXPPPPPPPPPXXXXXXXXXXX	YGGS(1)PPRR	Y(-76.83)GGS(76.83)PPRR	4	2	0.040594		By MS/MS		By MS/MS		By MS/MS	4005800000	4005800000	0	0	0	105660000	0	65425000	0	87247000	0	0	0	105660000	0	0	0	0	0	65425000	0	0	0	0	0	87247000	0	0	731	751;1881	294;251	251	17387;23258;23259	19168;25711;25712	111330;111331;111332;111333;111334;111335;111336;111337;111338;111339;111340;148402;148403;148404;148405;148406;148407;148408;148409;148410;148411;148412;148413;148414;148415;148416;148417;148418;148419;148420;148421;148422;148423;148424;148425	97428;97429;129331;129332;129333;129334;129335;129336;129337;129338;129339;129340;129341;129342;129343;129344;129345;129346;129347;129348;129349;129350;129351;129352;129353;129354	148418	129351	02791_B07_P030947_I00_U02_R1	4120	148404	129336	02791_A07_P030947_I00_U01_R1	6247	148416	129348	02791_A07_P030947_I00_U01_R1	4189
	HORVU1Hr1G088040	120;120	HORVU1Hr1G088040.2HORVU1Hr1G088040|chr1H:540809511-540812264|HC_G|60S;HORVU3Hr1G060800.1HORVU3Hr1G060800|chr3H:463293949-463295719|HC_G|60S	HORVU1Hr1G088040.2HORVU1Hr1G088040|chr1H:540809511-540812264|HC_G|60S	HORVU1Hr1G088040.2;HORVU1Hr1G088040|chr1H:540809511-540812264|HC_G|60S ribosomal protein L18A-1|GO:0003735, GO:0005840, GO:0006412|PF01775|IPR021138, IPR023573, IPR028877;HORVU3Hr1G060800.1;HORVU3Hr1G060800|chr3H:463293949-463295719|HC_G|60S ribosomal prot	1	67.3338	0.00161279	119.39	68.373	67.334					1	67.3338	0.00947679	67.334					1	96.8199	0.00161279	96.82					1	119.386	0.00326304	119.39		1	S	VEQMYTEMASRHRVRSPCIQIIKTATVDFKL;VEQMYTEMASRHRVRSPCIQIIKTATVNFKL	X;X;X;X;X;X;X;X;X;X;X;X;X;X;X;Phospho (STY);X;X;X;X;X;X;X;X;X;X;X;X;X;X;X	XXXXXXXXXXXXXPPPPPPPPPPXXXXXXXX	VRS(1)PCIQIIK	VRS(67.33)PCIQIIK	3	3	0.072877		By MS/MS		By MS/MS		By MS/MS	54851000	54851000	0	0	0	9029100	0	11789000	0	11322000	0	0	0	9029100	0	0	0	0	0	11789000	0	0	0	0	0	11322000	0	0	732	752;1879	120;120	120	22162	24539	142022;142023;142024;142025;142026	123843;123844;123845;123846;123847	142026	123847	02791_C07_P030947_I00_U03_R1	22714	142023	123844	02791_C05_P030945_I00_U03_R1	22764	142024	123845	02791_C06_P030946_I00_U03_R1	22780
	HORVU1Hr1G088270	42	HORVU1Hr1G088270.4HORVU1Hr1G088270|chr1H:541347189-541351178|HC_G|IMP	HORVU1Hr1G088270.4HORVU1Hr1G088270|chr1H:541347189-541351178|HC_G|IMP	HORVU1Hr1G088270.4;HORVU1Hr1G088270|chr1H:541347189-541351178|HC_G|IMP dehydrogenase/GMP reductase|GO:0003824|PF04481|IPR007570, IPR013785	0.999995	53.4498	0.0315385	54.768	33.675	54.768					0.999995	53.4498	0.0315385	54.768					0	0		NaN					0	0		NaN		2	S	RGAARAVFAVRASAASAATKDAVLRPFRENR	X;X;X;X;X;X;X;X;X;X;X;X;X;X;X;Phospho (STY);X;X;Phospho (STY);X;X;X;X;X;X;X;X;X;X;X;X	XXXXXXXXXXXPPPPPPPPPPPPPPXXXXXX	ASAAS(1)AAT(1)KDAVLR	AS(-53.45)AAS(53.45)AAT(53.45)KDAVLR	5	3	-1.2954		By MS/MS		By matching		By matching	448400000	0	448400000	0	0	177100000	0	135980000	0	135330000	0	0	0	0	177100000	0	0	0	0	0	135980000	0	0	0	0	0	135330000	0	733	754	42	42	1624	1806	10083;10084;10085;10086;10087;10088;10089;10090;10091;10092;10093;10094	8847	10083	8847	02791_B07_P030947_I00_U02_R1	7425	10083	8847	02791_B07_P030947_I00_U02_R1	7425	10083	8847	02791_B07_P030947_I00_U02_R1	7425
	HORVU1Hr1G088560	370	HORVU1Hr1G088560.2HORVU1Hr1G088560|chr1H:541996171-542000421|HC_G|GDP-D-mannose	HORVU1Hr1G088560.2HORVU1Hr1G088560|chr1H:541996171-542000421|HC_G|GDP-D-mannose	HORVU1Hr1G088560.2;HORVU1Hr1G088560|chr1H:541996171-542000421|HC_G|GDP-D-mannose 3',5'-epimerase|GO:0003824, GO:0050662|PF01370|IPR001509, IPR016040	1	127.59	2.23117e-07	229.92	205.15	229.92					0.99999	50.1324	0.000338703	116.35					1	127.59	2.23117e-07	229.92					0.999998	58.2374	5.10601e-06	157.91		1	S	GSSKVVSTQAPVQLGSLRAADGKE_______	X;X;X;X;X;X;X;X;X;X;X;X;X;X;X;Phospho (STY);X;X;X;X;X;X;X;X;X;X;X;X;X;X;X	XXXXPPPPPPPPPPPPPPXXXXXXXXXXXXX	VVSTQAPVQLGS(1)LR	VVS(-147.22)T(-127.59)QAPVQLGS(127.59)LR	12	2	-0.45398		By MS/MS		By MS/MS		By MS/MS	57117000	57117000	0	0	0	14556000	0	27901000	0	14660000	0	0	0	14556000	0	0	0	0	0	27901000	0	0	0	0	0	14660000	0	0	734	757	370	370	22584	24984	144254;144255;144256	125705;125706;125707	144255	125706	02791_C06_P030946_I00_U03_R1	26343	144255	125706	02791_C06_P030946_I00_U03_R1	26343	144255	125706	02791_C06_P030946_I00_U03_R1	26343
	HORVU1Hr1G088810	166	HORVU1Hr1G088810.2HORVU1Hr1G088810|chr1H:542679938-542684045|HC_G|FRIGIDA-like	HORVU1Hr1G088810.2HORVU1Hr1G088810|chr1H:542679938-542684045|HC_G|FRIGIDA-like	HORVU1Hr1G088810.2;HORVU1Hr1G088810|chr1H:542679938-542684045|HC_G|FRIGIDA-like protein|none|PF07899|IPR012474	0.92717	11.6044	0.00028683	92.474	83.427	84.249					0.92717	11.6044	0.000528337	84.249					0.812623	6.91099	0.00171161	73.688					0.898431	9.86439	0.00028683	92.474		1	S	LPSEEHTSAKESGKPSEPSPVEAKPRPALKQ	X;X;X;X;X;X;X;X;X;X;X;X;X;X;X;Phospho (STY);X;X;X;X;X;X;X;X;X;X;X;X;X;X;X	XXXXXXXXXXPPPPPPPPPPPPPPPPXXXXX	ES(0.009)GKPS(0.927)EPS(0.064)PVEAKPR	ES(-20.25)GKPS(11.6)EPS(-11.6)PVEAKPR	6	4	-1.682		By MS/MS		By MS/MS		By MS/MS	54391000	54391000	0	0	0	22218000	0	17785000	0	14388000	0	0	0	22218000	0	0	0	0	0	17785000	0	0	0	0	0	14388000	0	0	735	760	166	166	5617;5618	6212;6214	36750;36752;36754	32596;32599;32602	36754	32602	02791_A07_P030947_I00_U01_R1	6903	36750	32596	02791_A05_P030945_I00_U01_R1	7150	36750	32596	02791_A05_P030945_I00_U01_R1	7150
	HORVU1Hr1G088810	169	HORVU1Hr1G088810.2HORVU1Hr1G088810|chr1H:542679938-542684045|HC_G|FRIGIDA-like	HORVU1Hr1G088810.2HORVU1Hr1G088810|chr1H:542679938-542684045|HC_G|FRIGIDA-like	HORVU1Hr1G088810.2;HORVU1Hr1G088810|chr1H:542679938-542684045|HC_G|FRIGIDA-like protein|none|PF07899|IPR012474	0.999894	39.7671	3.62417e-06	131.09	119.83	120.75					0.999724	35.59	3.62417e-06	131.09					0.999894	39.7671	9.6568e-06	120.75					0.99898	29.9179	0.000419043	89.04		1	S	EEHTSAKESGKPSEPSPVEAKPRPALKQLCE	X;X;X;X;X;X;X;X;X;X;X;X;X;X;X;Phospho (STY);X;X;X;X;X;X;X;X;X;X;X;X;X;X;X	XXXXXXXPPPPPPPPPPPPPPPPXXXXXXXX	ESGKPSEPS(1)PVEAKPR	ES(-72.13)GKPS(-39.77)EPS(39.77)PVEAKPR	9	3	0.31654		By MS/MS		By MS/MS		By MS/MS	676180000	676180000	0	0	0	9402500	0	10844000	0	9107900	0	0	0	9402500	0	0	0	0	0	10844000	0	0	0	0	0	9107900	0	0	736	760	169	169	5617;5618	6212;6214	36742;36743;36744;36745;36746;36747;36749;36751;36753;36755;36756;36757;36758;36759;36760	32589;32590;32591;32592;32594;32595;32597;32598;32600;32601;32603;32604;32605;32606;32607	36751	32597	02791_A06_P030946_I00_U01_R1	6835	36756	32605	02791_B07_P030947_I00_U02_R1	6662	36756	32605	02791_B07_P030947_I00_U02_R1	6662
	HORVU1Hr1G088810	408	HORVU1Hr1G088810.2HORVU1Hr1G088810|chr1H:542679938-542684045|HC_G|FRIGIDA-like	HORVU1Hr1G088810.2HORVU1Hr1G088810|chr1H:542679938-542684045|HC_G|FRIGIDA-like	HORVU1Hr1G088810.2;HORVU1Hr1G088810|chr1H:542679938-542684045|HC_G|FRIGIDA-like protein|none|PF07899|IPR012474	0.99936	31.9359	0.000661087	132.24	109.36	132.24					0	0		NaN					0.99936	31.9359	0.000661087	132.24					0	0		NaN		1	T	DDLKVSLNNKGDAGATPSADDLKNRELLALR	X;X;X;X;X;X;X;X;X;X;X;X;X;X;X;Phospho (STY);X;X;X;X;X;X;X;X;X;X;X;X;X;X;X	XXXXXXXXXXPPPPPPPPPPPPPXXXXXXXX	GDAGAT(0.999)PS(0.001)ADDLK	GDAGAT(31.94)PS(-31.94)ADDLK	6	2	0.81735		By matching		By MS/MS		By matching	23784000	23784000	0	0	0	8332900	0	9079800	0	6371000	0	0	0	8332900	0	0	0	0	0	9079800	0	0	0	0	0	6371000	0	0	5093	760	408	408	7188	7911	46680;46681;46682	41572	46680	41572	02791_D06_P030946_I00_U04_R1	12900	46680	41572	02791_D06_P030946_I00_U04_R1	12900	46680	41572	02791_D06_P030946_I00_U04_R1	12900
	HORVU1Hr1G088810	142	HORVU1Hr1G088810.2HORVU1Hr1G088810|chr1H:542679938-542684045|HC_G|FRIGIDA-like	HORVU1Hr1G088810.2HORVU1Hr1G088810|chr1H:542679938-542684045|HC_G|FRIGIDA-like	HORVU1Hr1G088810.2;HORVU1Hr1G088810|chr1H:542679938-542684045|HC_G|FRIGIDA-like protein|none|PF07899|IPR012474	0.835728	11.8691	0.0020607	65.454	50.933	65.454					0.317317	1.33998	0.00396795	57.902					0.835728	11.8691	0.0020607	65.454					0.514687	5.30026	0.0202811	46.415		1	T	SEILEANGSKDKKVKTPTNDTSASLPSEEHT	X;X;X;X;X;X;X;X;X;X;X;X;X;X;X;Phospho (STY);X;X;X;X;X;X;X;X;X;X;X;X;X;X;X	XXXXXXXXXXXXXPPPPPPPPPPPPPPPPPP	VKT(0.836)PT(0.043)NDT(0.054)S(0.054)AS(0.013)LPSEEHTSAK	VKT(11.87)PT(-12.91)NDT(-11.87)S(-11.87)AS(-18.13)LPS(-52.96)EEHT(-62.61)S(-62.53)AK	3	3	0.03378		By matching		By MS/MS		By MS/MS	91778000	91778000	0	0	0	1832900	0	53762000	0	36183000	0	0	0	1832900	0	0	0	0	0	53762000	0	0	0	0	0	36183000	0	0	5094	760	142	142	21668	23986	139327;139328;139329;139330;139332;139333;139334;139335	121594;121595;121596;121597	139330	121597	02791_C06_P030946_I00_U03_R1	11100	139330	121597	02791_C06_P030946_I00_U03_R1	11100	139330	121597	02791_C06_P030946_I00_U03_R1	11100
	HORVU1Hr1G088840	42	HORVU1Hr1G088840.2HORVU1Hr1G088840|chr1H:542732271-542733976|HC_G|Phospholipase	HORVU1Hr1G088840.2HORVU1Hr1G088840|chr1H:542732271-542733976|HC_G|Phospholipase	HORVU1Hr1G088840.2;HORVU1Hr1G088840|chr1H:542732271-542733976|HC_G|Phospholipase A1-II 7|GO:0006629|PF01764|IPR002921, IPR029058	0.955525	13.3212	0.00703245	93.561	62.067	93.561					0.955525	13.3212	0.00703245	93.561					0	0		NaN										1	S	AGNMASRWRELHGSDSWKGLLDPLDVDLRRS	X;X;X;X;X;X;X;X;X;X;X;X;X;X;X;Phospho (STY);X;X;X;X;X;X;X;X;X;X;X;X;X;X;X	XXXXXXXXXPPPPPPPPPXXXXXXXXXXXXX	ELHGS(0.044)DS(0.956)WK	ELHGS(-13.32)DS(13.32)WK	7	2	0.33631		By MS/MS		By matching			12725000	12725000	0	0	0	6576400	0	6149100	0	0	0	0	0	6576400	0	0	0	0	0	6149100	0	0	0	0	0	0	0	0	737	761	42	42	5216	5761	34222;34223	30466	34222	30466	02791_A07_P030947_I00_U01_R1	10958	34222	30466	02791_A07_P030947_I00_U01_R1	10958	34222	30466	02791_A07_P030947_I00_U01_R1	10958
	HORVU1Hr1G088840	16	HORVU1Hr1G088840.2HORVU1Hr1G088840|chr1H:542732271-542733976|HC_G|Phospholipase	HORVU1Hr1G088840.2HORVU1Hr1G088840|chr1H:542732271-542733976|HC_G|Phospholipase	HORVU1Hr1G088840.2;HORVU1Hr1G088840|chr1H:542732271-542733976|HC_G|Phospholipase A1-II 7|GO:0006629|PF01764|IPR002921, IPR029058	0.954418	13.2594	8.67194e-20	131.77	117.46	131.77													0.954418	13.2594	8.67194e-20	131.77										1	T	MNNTLPVTAPTAHAPTPSPAPAPKLGAGNMA	Oxidation (M);X;X;X;X;X;X;X;X;X;X;X;X;X;X;Phospho (STY);X;X;X;X;X;X;X;X;X;X;X;X;X;X;X	PPPPPPPPPPPPPPPPPPPPPPPPXXXXXXX	MNNTLPVTAPT(0.001)AHAPT(0.954)PS(0.045)PAPAPK	MNNT(-88.87)LPVT(-54.09)APT(-32.66)AHAPT(13.26)PS(-13.26)PAPAPK	16	2	3.2254				By MS/MS			0	0	0	0	0	0	0	0	0	0	0	0	0	0	0	0	0	0	0	0	0	0	0	0	0	0	0	0	5095	761	16	16	14606	16068	93447	82649	93447	82649	02791_C06_P030946_I00_U03_R1	24677	93447	82649	02791_C06_P030946_I00_U03_R1	24677	93447	82649	02791_C06_P030946_I00_U03_R1	24677
	HORVU1Hr1G088870	68;45	HORVU1Hr1G088870.2HORVU1Hr1G088870|chr1H:542809072-542810110|HC_G|Chlorophyll	HORVU1Hr1G088870.2HORVU1Hr1G088870|chr1H:542809072-542810110|HC_G|Chlorophyll	HORVU1Hr1G088870.2;HORVU1Hr1G088870|chr1H:542809072-542810110|HC_G|Chlorophyll a-b binding protein, chloroplastic|none|PF00504|IPR022796, IPR023329;HORVU1Hr1G088880.2;HORVU1Hr1G088880|chr1H:542999561-543000572|HC_G|Chlorophyll a-b binding protein, chloropl	0.984039	18.8429	3.63854e-06	191.41	166.29	161.24					0.920116	11.2699	7.58056e-06	168.91					0.801111	7.00206	3.0078e-05	191.41					0.984039	18.8429	3.63854e-06	161.24		1	S	ARVTMRKTAAKAKPVSSSSPWYGSDRVLYLG	X;X;X;X;X;X;X;X;X;X;X;X;X;X;X;Phospho (STY);X;X;X;X;X;X;X;X;X;X;X;X;X;X;X	XXXXXXXXXXXPPPPPPPPPPPPPPPXXXXX	AKPVS(0.984)S(0.013)S(0.003)SPWYGSDR	AKPVS(18.84)S(-18.84)S(-25.63)S(-33.67)PWY(-111.31)GS(-81.63)DR	5	2	-0.019237		By MS/MS		By MS/MS		By MS/MS	298700000	298700000	0	0	0	94921000	0	37139000	0	77513000	0	0	0	94921000	0	0	0	0	0	37139000	0	0	0	0	0	77513000	0	0	738	762	68	68	1015	1125	6152;6162;6163;6176;6177;6179;6183;6190	5512;5522;5523;5538;5539;5541	6152	5512	02791_B05_P030945_I00_U02_R1	18419	6157	5517	02791_B06_P030946_I00_U02_R1	18464	6152	5512	02791_B05_P030945_I00_U02_R1	18419
	HORVU1Hr1G088870	69;46	HORVU1Hr1G088870.2HORVU1Hr1G088870|chr1H:542809072-542810110|HC_G|Chlorophyll	HORVU1Hr1G088870.2HORVU1Hr1G088870|chr1H:542809072-542810110|HC_G|Chlorophyll	HORVU1Hr1G088870.2;HORVU1Hr1G088870|chr1H:542809072-542810110|HC_G|Chlorophyll a-b binding protein, chloroplastic|none|PF00504|IPR022796, IPR023329;HORVU1Hr1G088880.2;HORVU1Hr1G088880|chr1H:542999561-543000572|HC_G|Chlorophyll a-b binding protein, chloropl	0.490146	0	3.0078e-05	191.41	166.29	191.41					0.249998	0	0.0154288	52.814					0.490146	0	3.0078e-05	191.41					0.25	0	0.0022247	74.519			S	RVTMRKTAAKAKPVSSSSPWYGSDRVLYLGP	X;X;X;X;X;X;X;X;X;X;X;X;X;X;X;X;X;X;X;X;X;X;X;X;X;X;X;X;X;X;X	XXXXXXXXXXXXXXXXXXXXXXXXXXXXXXX	AKPVS(0.49)S(0.49)S(0.018)S(0.002)PWYGSDR	AKPVS(0)S(0)S(-14.34)S(-24.74)PWY(-129.93)GS(-97.69)DR	6	2	0.25472							0	0	0	0	0	0	0	0	0	0	0	0	0	0	0	0	0	0	0	0	0	0	0	0	0	0	0	0	739	762	69	69	1015	1125			6157	5517	02791_B06_P030946_I00_U02_R1	18464	6157	5517	02791_B06_P030946_I00_U02_R1	18464	6157	5517	02791_B06_P030946_I00_U02_R1	18464
	HORVU1Hr1G088870	70;47	HORVU1Hr1G088870.2HORVU1Hr1G088870|chr1H:542809072-542810110|HC_G|Chlorophyll	HORVU1Hr1G088870.2HORVU1Hr1G088870|chr1H:542809072-542810110|HC_G|Chlorophyll	HORVU1Hr1G088870.2;HORVU1Hr1G088870|chr1H:542809072-542810110|HC_G|Chlorophyll a-b binding protein, chloroplastic|none|PF00504|IPR022796, IPR023329;HORVU1Hr1G088880.2;HORVU1Hr1G088880|chr1H:542999561-543000572|HC_G|Chlorophyll a-b binding protein, chloropl	0.885589	11.9024	0.000275793	127.29	111.1	127.29					0.885589	11.9024	0.000275793	127.29					0.776504	6.33597	0.00207388	105.39					0.762237	5.2864	0.0022247	101.04		1	S	VTMRKTAAKAKPVSSSSPWYGSDRVLYLGPL	X;X;X;X;X;X;X;X;X;X;X;X;X;X;X;Phospho (STY);X;X;X;X;X;X;X;X;X;X;X;X;X;X;X	XXXXXXXXXPPPPPPPPPPPPPPPXXXXXXX	AKPVSS(0.057)S(0.886)S(0.057)PWYGSDR	AKPVS(-40.15)S(-11.9)S(11.9)S(-11.9)PWY(-66.99)GS(-44.36)DR	7	2	-0.55755		By MS/MS		By MS/MS		By MS/MS	141560000	141560000	0	0	0	72298000	0	27973000	0	41286000	0	0	0	72298000	0	0	0	0	0	27973000	0	0	0	0	0	41286000	0	0	740	762	70	70	1015	1125	6150;6155;6161;6167;6170;6174	5510;5515;5521;5528;5531;5535;5536	6174	5535	02791_C07_P030947_I00_U03_R1	17405	6174	5535	02791_C07_P030947_I00_U03_R1	17405	6174	5535	02791_C07_P030947_I00_U03_R1	17405
	HORVU1Hr1G088870	71;48	HORVU1Hr1G088870.2HORVU1Hr1G088870|chr1H:542809072-542810110|HC_G|Chlorophyll	HORVU1Hr1G088870.2HORVU1Hr1G088870|chr1H:542809072-542810110|HC_G|Chlorophyll	HORVU1Hr1G088870.2;HORVU1Hr1G088870|chr1H:542809072-542810110|HC_G|Chlorophyll a-b binding protein, chloroplastic|none|PF00504|IPR022796, IPR023329;HORVU1Hr1G088880.2;HORVU1Hr1G088880|chr1H:542999561-543000572|HC_G|Chlorophyll a-b binding protein, chloropl	0.9991	30.9396	1.60225e-05	177.04	161.1	177.04					0.9991	30.9396	1.60225e-05	177.04					0.796999	7.35156	0.00848177	69.729					0.949522	13.3154	0.0022247	88.561		1	S	TMRKTAAKAKPVSSSSPWYGSDRVLYLGPLS	X;X;X;X;X;X;X;X;X;X;X;X;X;X;X;Phospho (STY);X;X;X;X;X;X;X;X;X;X;X;X;X;X;X	XXXXXXXXPPPPPPPPPPPPPPPXXXXXXXX	AKPVSSS(0.001)S(0.999)PWYGSDR	AKPVS(-96.94)S(-65.01)S(-30.94)S(30.94)PWY(-78.63)GS(-40.22)DR	8	2	-0.60193		By MS/MS		By MS/MS		By MS/MS	31785000	31785000	0	0	0	10689000	0	5771500	0	15324000	0	0	0	10689000	0	0	0	0	0	5771500	0	0	0	0	0	15324000	0	0	741	762	71	71	1015	1125	6147;6153;6164;6172	5507;5513;5524;5533	6172	5533	02791_C07_P030947_I00_U03_R1	16280	6172	5533	02791_C07_P030947_I00_U03_R1	16280	6172	5533	02791_C07_P030947_I00_U03_R1	16280
	HORVU1Hr1G088870	76;53	HORVU1Hr1G088870.2HORVU1Hr1G088870|chr1H:542809072-542810110|HC_G|Chlorophyll	HORVU1Hr1G088870.2HORVU1Hr1G088870|chr1H:542809072-542810110|HC_G|Chlorophyll	HORVU1Hr1G088870.2;HORVU1Hr1G088870|chr1H:542809072-542810110|HC_G|Chlorophyll a-b binding protein, chloroplastic|none|PF00504|IPR022796, IPR023329;HORVU1Hr1G088880.2;HORVU1Hr1G088880|chr1H:542999561-543000572|HC_G|Chlorophyll a-b binding protein, chloropl	0.99999	53.0877	5.02392e-06	192.21	174.74	148.36					0.999928	42.298	0.00110132	114.21					0.99999	53.0877	5.02392e-06	148.36					0.99996	43.9677	2.93425e-05	192.21		1	S	AAKAKPVSSSSPWYGSDRVLYLGPLSGDPPS	X;X;X;X;X;X;X;X;X;X;X;X;X;X;X;Phospho (STY);X;X;X;X;X;X;X;X;X;X;X;X;X;X;X	XXXPPPPPPPPPPPPPPPXXXXXXXXXXXXX	AKPVSSSSPWYGS(1)DR	AKPVS(-105.84)S(-95.76)S(-77.89)S(-53.12)PWY(-53.09)GS(53.09)DR	13	2	-0.19525		By MS/MS		By MS/MS		By MS/MS	397610000	397610000	0	0	0	84746000	0	72037000	0	68375000	0	0	0	84746000	0	0	0	0	0	72037000	0	0	0	0	0	68375000	0	0	742	762	76	76	1015	1125	6148;6149;6154;6159;6160;6165;6168;6169;6173;6178;6180;6181;6182;6184;6185;6186;6188	5508;5509;5514;5519;5520;5525;5529;5530;5534;5540	6169	5530	02791_C06_P030946_I00_U03_R1	16769	6149	5509	02791_B05_P030945_I00_U02_R1	17443	6169	5530	02791_C06_P030946_I00_U03_R1	16769
	HORVU1Hr1G088900	45;96	HORVU1Hr1G088900.2HORVU1Hr1G088900|chr1H:543028066-543029183|HC_G|Chlorophyll	HORVU1Hr1G088900.2HORVU1Hr1G088900|chr1H:543028066-543029183|HC_G|Chlorophyll	HORVU1Hr1G088900.2;HORVU1Hr1G088900|chr1H:543028066-543029183|HC_G|Chlorophyll a-b binding protein, chloroplastic|none|PF00504|IPR022796, IPR023329;HORVU1Hr1G089180.1;HORVU1Hr1G089180|chr1H:543160944-543162130|HC_G|Chlorophyll a-b binding protein, chloropl	0.742349	4.82601	0.00105517	109.65	89.64	60.55					0.742349	4.82601	0.00105517	109.65					0	0		NaN					0	0		NaN		1	S	ARVTMRKTAVKAKQVSSGSPWYGSDRVLYLG	X;X;X;X;X;X;X;X;X;X;X;X;X;X;X;Phospho (STY);X;X;X;X;X;X;X;X;X;X;X;X;X;X;X	XXXXXXXXXXXXXPPPPPPPPPPPPPXXXXX	QVS(0.742)S(0.244)GS(0.013)PWYGSDR	QVS(4.83)S(-4.83)GS(-17.52)PWY(-37.86)GS(-42.49)DR	3	2	-2.076		By MS/MS		By matching		By matching	80554000	80554000	0	0	0	30351000	0	24496000	0	25707000	0	0	0	30351000	0	0	0	0	0	24496000	0	0	0	0	0	25707000	0	0	743	763	45	45	16607	18305	105711;105719;105720;105722;105724;105725	93137;93145	105711	93137	02791_A07_P030947_I00_U01_R1	21014	105719	93145	02791_B07_P030947_I00_U02_R1	21057	105719	93145	02791_B07_P030947_I00_U02_R1	21057
	HORVU1Hr1G088900	46;97	HORVU1Hr1G088900.2HORVU1Hr1G088900|chr1H:543028066-543029183|HC_G|Chlorophyll	HORVU1Hr1G088900.2HORVU1Hr1G088900|chr1H:543028066-543029183|HC_G|Chlorophyll	HORVU1Hr1G088900.2;HORVU1Hr1G088900|chr1H:543028066-543029183|HC_G|Chlorophyll a-b binding protein, chloroplastic|none|PF00504|IPR022796, IPR023329;HORVU1Hr1G089180.1;HORVU1Hr1G089180|chr1H:543160944-543162130|HC_G|Chlorophyll a-b binding protein, chloropl	0.827968	7.55078	0.000323726	201.08	163.4	73.022					0.827968	7.55078	0.000323726	201.08					0	0		NaN					0	0		NaN		1	S	RVTMRKTAVKAKQVSSGSPWYGSDRVLYLGP	X;X;X;X;X;X;X;X;X;X;X;X;X;X;X;Phospho (STY);X;X;X;X;X;X;X;X;X;X;X;X;X;X;X	XXXXXXXXXXXXPPPPPPPPPPPPPXXXXXX	QVS(0.146)S(0.828)GS(0.026)PWYGSDR	QVS(-7.55)S(7.55)GS(-14.95)PWY(-48.17)GS(-47.3)DR	4	2	1.0384		By MS/MS		By matching		By matching	39227000	39227000	0	0	0	36164000	0	1717400	0	1346400	0	0	0	36164000	0	0	0	0	0	1717400	0	0	0	0	0	1346400	0	0	744	763	46	46	16607	18305	105712;105717;105721;105723	93138;93143	105712	93138	02791_A07_P030947_I00_U01_R1	21261	105717	93143	02791_B07_P030947_I00_U02_R1	19664	105717	93143	02791_B07_P030947_I00_U02_R1	19664
	HORVU1Hr1G088900	48;99	HORVU1Hr1G088900.2HORVU1Hr1G088900|chr1H:543028066-543029183|HC_G|Chlorophyll	HORVU1Hr1G088900.2HORVU1Hr1G088900|chr1H:543028066-543029183|HC_G|Chlorophyll	HORVU1Hr1G088900.2;HORVU1Hr1G088900|chr1H:543028066-543029183|HC_G|Chlorophyll a-b binding protein, chloroplastic|none|PF00504|IPR022796, IPR023329;HORVU1Hr1G089180.1;HORVU1Hr1G089180|chr1H:543160944-543162130|HC_G|Chlorophyll a-b binding protein, chloropl	0.981818	17.358	2.89152e-05	162.88	145.06	162.88					0.868714	8.21902	0.00309857	94.717					0.928543	11.1555	2.89152e-05	141.34					0.981818	17.358	7.9906e-05	162.88		1	S	TMRKTAVKAKQVSSGSPWYGSDRVLYLGPLS	X;X;X;X;X;X;X;X;X;X;X;X;X;X;X;Phospho (STY);X;X;X;X;X;X;X;X;X;X;X;X;X;X;X	XXXXXXXXXXPPPPPPPPPPPPPXXXXXXXX	QVSS(0.018)GS(0.982)PWYGSDR	QVS(-38.41)S(-17.36)GS(17.36)PWY(-78.57)GS(-76.18)DR	6	2	-0.39669		By MS/MS		By MS/MS		By MS/MS	46611000	46611000	0	0	0	11607000	0	18976000	0	16028000	0	0	0	11607000	0	0	0	0	0	18976000	0	0	0	0	0	16028000	0	0	745	763	48	48	16607	18305	105709;105710;105713;105715;105728	93135;93136;93139;93141	105713	93139	02791_B05_P030945_I00_U02_R1	19705	105713	93139	02791_B05_P030945_I00_U02_R1	19705	105715	93141	02791_B06_P030946_I00_U02_R1	19753
	HORVU1Hr1G088900	53;104	HORVU1Hr1G088900.2HORVU1Hr1G088900|chr1H:543028066-543029183|HC_G|Chlorophyll	HORVU1Hr1G088900.2HORVU1Hr1G088900|chr1H:543028066-543029183|HC_G|Chlorophyll	HORVU1Hr1G088900.2;HORVU1Hr1G088900|chr1H:543028066-543029183|HC_G|Chlorophyll a-b binding protein, chloroplastic|none|PF00504|IPR022796, IPR023329;HORVU1Hr1G089180.1;HORVU1Hr1G089180|chr1H:543160944-543162130|HC_G|Chlorophyll a-b binding protein, chloropl	0.999914	43.9161	2.96487e-05	140.96	118.24	136.57					0.999914	43.9161	5.21528e-05	136.57					0.983392	18.5001	2.96487e-05	140.96					0.999727	37.876	2.96487e-05	140.96		1	S	AVKAKQVSSGSPWYGSDRVLYLGPLSGEPPS	X;X;X;X;X;X;X;X;X;X;X;X;X;X;X;Phospho (STY);X;X;X;X;X;X;X;X;X;X;X;X;X;X;X	XXXXXPPPPPPPPPPPPPXXXXXXXXXXXXX	QVSSGSPWYGS(1)DR	QVS(-70.56)S(-47.34)GS(-43.92)PWY(-45.65)GS(43.92)DR	11	2	-0.23917		By MS/MS		By MS/MS		By MS/MS	54340000	54340000	0	0	0	16676000	0	18914000	0	18750000	0	0	0	16676000	0	0	0	0	0	18914000	0	0	0	0	0	18750000	0	0	746	763	53	53	16607	18305	105714;105716;105718;105726;105727;105729	93140;93142;93144	105718	93144	02791_B07_P030947_I00_U02_R1	20182	105716	93142	02791_B06_P030946_I00_U02_R1	20339	105716	93142	02791_B06_P030946_I00_U02_R1	20339
	HORVU1Hr1G089280	520	HORVU1Hr1G089280.1HORVU1Hr1G089280|chr1H:543388397-543396948|HC_U|Kinase-related	HORVU1Hr1G089280.1HORVU1Hr1G089280|chr1H:543388397-543396948|HC_U|Kinase-related	HORVU1Hr1G089280.1;HORVU1Hr1G089280|chr1H:543388397-543396948|HC_U|Kinase-related protein of unknown function (DUF1296)|GO:0005515|PF06972|IPR009060, IPR009719	0.999911	40.6531	2.28571e-19	174.86	140.94	174.86					0.996387	25.5203	0.000139537	104.51					0.999911	40.6531	2.28571e-19	174.86					0.972064	16.805	0.000218696	79.9		1	S	PKSTENNVELPIVEESEPIDHTDTRDQDFYE	X;X;X;X;X;X;X;X;X;X;X;X;X;X;X;Phospho (STY);X;X;X;X;X;X;X;X;X;X;X;X;X;X;X	XXPPPPPPPPPPPPPPPPPPPPPPPXXXXXX	STENNVELPIVEES(1)EPIDHTDTR	S(-153.98)T(-153.98)ENNVELPIVEES(40.65)EPIDHT(-40.65)DT(-55)R	14	3	2.5191		By MS/MS		By MS/MS		By MS/MS	41369000	41369000	0	0	0	6968800	0	22594000	0	11806000	0	0	0	6968800	0	0	0	0	0	22594000	0	0	0	0	0	11806000	0	0	747	765	520	520	19168	21211	122980;122981;122982;122983;122984	107041;107042;107043;107044	122982	107043	02791_B06_P030946_I00_U02_R1	27847	122982	107043	02791_B06_P030946_I00_U02_R1	27847	122982	107043	02791_B06_P030946_I00_U02_R1	27847
	HORVU1Hr1G089680	81	HORVU1Hr1G089680.3HORVU1Hr1G089680|chr1H:544586311-544590508|HC_G|sugar	HORVU1Hr1G089680.3HORVU1Hr1G089680|chr1H:544586311-544590508|HC_G|sugar	HORVU1Hr1G089680.3;HORVU1Hr1G089680|chr1H:544586311-544590508|HC_G|sugar transporter 1|GO:0005215, GO:0016020, GO:0016021, GO:0022857, GO:0022891, GO:0055085|PF00083|IPR003663, IPR005828, IPR005829, IPR020846	0.999998	56.8735	4.06489e-150	423.09	399.99	419.79					0.999998	56.6346	4.06489e-150	423.09					0.99993	41.533	2.10321e-63	339.29					0.999998	56.8735	5.68412e-150	419.79		1;2	S	GSSGRAGGGGGGGYESGSDHDTRKQPLLVNT	X;X;X;X;X;X;X;X;X;X;X;X;X;X;X;Phospho (STY);X;Phospho (STY);X;X;X;X;X;X;X;X;X;X;X;X;Phospho (STY)	XXXXXPPPPPPPPPPPPPPPPPPPXXXXXXX	AGGGGGGGYES(1)GSDHDTR	AGGGGGGGY(-239.18)ES(56.87)GS(-56.87)DHDT(-176.41)R	11	2	-0.023394		By MS/MS		By MS/MS		By MS/MS	18890000000	18853000000	36866000	0	0	4285700000	0	4698000000	0	4207700000	0	0	0	4285700000	0	0	0	0	0	4698000000	0	0	0	0	0	4207700000	0	0	748	770	81	81	686;687	756;757;758;759	4078;4079;4080;4081;4082;4083;4084;4085;4086;4087;4088;4089;4090;4091;4092;4093;4094;4095;4096;4097;4098;4099;4100;4101;4102;4103;4104;4105;4106;4107;4108;4109;4111;4112;4113;4114;4115	3497;3498;3499;3500;3501;3502;3503;3504;3505;3506;3507;3508;3509;3510;3511;3512;3513;3514;3515;3516;3517;3518;3519;3520;3521;3522;3523;3524;3525;3526;3527;3528;3529;3531;3532;3533;3534;3535	4095	3515	02791_D05_P030945_I00_U04_R1	3963	4099	3521	02791_D07_P030947_I00_U04_R1	3889	4099	3521	02791_D07_P030947_I00_U04_R1	3889
	HORVU1Hr1G089680	83	HORVU1Hr1G089680.3HORVU1Hr1G089680|chr1H:544586311-544590508|HC_G|sugar	HORVU1Hr1G089680.3HORVU1Hr1G089680|chr1H:544586311-544590508|HC_G|sugar	HORVU1Hr1G089680.3;HORVU1Hr1G089680|chr1H:544586311-544590508|HC_G|sugar transporter 1|GO:0005215, GO:0016020, GO:0016021, GO:0022857, GO:0022891, GO:0055085|PF00083|IPR003663, IPR005828, IPR005829, IPR020846	0.999961	44.5029	2.11154e-58	228.09	211.42	129.36					0.999885	39.8934	2.28178e-12	126.43					0.999961	44.5029	1.61625e-12	129.36					0.999866	38.7453	2.11154e-58	228.09		2	S	SGRAGGGGGGGYESGSDHDTRKQPLLVNTGS	X;X;X;X;X;X;X;X;X;X;X;X;X;Phospho (STY);X;Phospho (STY);X;X;X;X;X;X;X;X;X;X;X;X;Phospho (STY);X;Phospho (STY)	XXXPPPPPPPPPPPPPPPPPPPXXXXXXXXX	AGGGGGGGYES(1)GS(1)DHDTR	AGGGGGGGY(-38.66)ES(38.66)GS(44.5)DHDT(-54.37)R	13	2	0.11758		By MS/MS		By MS/MS		By MS/MS	36866000	0	36866000	0	0	0	0	0	0	0	0	0	0	0	0	0	0	0	0	0	0	0	0	0	0	0	0	0	749	770	83	83	686;687	756;757;758;759	4102;4103;4104;4105;4106;4107;4108;4115	3522;3523;3524;3525;3526;3527;3528;3535	4104	3524	02791_C06_P030946_I00_U03_R1	4135	4105	3525	02791_D05_P030945_I00_U04_R1	4208	4105	3525	02791_D05_P030945_I00_U04_R1	4208
	HORVU1Hr1G089680	98	HORVU1Hr1G089680.3HORVU1Hr1G089680|chr1H:544586311-544590508|HC_G|sugar	HORVU1Hr1G089680.3HORVU1Hr1G089680|chr1H:544586311-544590508|HC_G|sugar	HORVU1Hr1G089680.3;HORVU1Hr1G089680|chr1H:544586311-544590508|HC_G|sugar transporter 1|GO:0005215, GO:0016020, GO:0016021, GO:0022857, GO:0022891, GO:0055085|PF00083|IPR003663, IPR005828, IPR005829, IPR020846	0.996114	24.0881	1.12039e-43	326.57	299.85	233.48					0.99506	23.0415	1.86827e-42	311					0.991893	20.8762	1.12039e-43	326.57					0.996114	24.0881	7.76898e-07	233.48		1	S	SDHDTRKQPLLVNTGSWYRMGSRQSSLTAGT	Phospho (STY);X;X;X;X;X;X;X;X;X;X;X;X;X;X;Phospho (STY);X;X;X;X;X;X;X;X;X;Phospho (STY);X;X;X;X;Phospho (STY)	XXXXXXPPPPPPPPPPPPPXXXXXXXXXXXX	KQPLLVNT(0.004)GS(0.996)WYR	KQPLLVNT(-24.09)GS(24.09)WY(-112.94)R	10	2	-0.79273		By MS/MS		By MS/MS		By MS/MS	925870000	925870000	0	0	0	120560000	0	123450000	0	65096000	0	0	0	120560000	0	0	0	0	0	123450000	0	0	0	0	0	65096000	0	0	750	770	98	98	11646;16404	12785;18083	75698;75700;75701;75702;75703;75704;75705;75706;75707;104357;104358;104359	67817;67819;67820;67821;67822;67823;67824;92037;92038;92039;92040	75702	67821	02791_D05_P030945_I00_U04_R1	26742	75703	67822	02791_D06_P030946_I00_U04_R1	26775	75703	67822	02791_D06_P030946_I00_U04_R1	26775
	HORVU1Hr1G089680	108	HORVU1Hr1G089680.3HORVU1Hr1G089680|chr1H:544586311-544590508|HC_G|sugar	HORVU1Hr1G089680.3HORVU1Hr1G089680|chr1H:544586311-544590508|HC_G|sugar	HORVU1Hr1G089680.3;HORVU1Hr1G089680|chr1H:544586311-544590508|HC_G|sugar transporter 1|GO:0005215, GO:0016020, GO:0016021, GO:0022857, GO:0022891, GO:0055085|PF00083|IPR003663, IPR005828, IPR005829, IPR020846	0.999571	33.7203	0.000200905	116.11	95.271	115.83					0.999571	33.7203	0.000207913	115.83					0.995072	23.0682	0.000227613	115.04					0.99873	28.9724	0.000200905	116.11		1;2	S	LVNTGSWYRMGSRQSSLTAGTSSMAIMRESH	X;X;X;Phospho (STY);X;Phospho (STY);X;X;X;X;X;X;X;X;X;Phospho (STY);X;X;X;X;X;Phospho (STY);Phospho (STY);Oxidation (M);X;X;Oxidation (M);X;X;X;X	XXXXXXXXXXXXXPPPPPPPPPPPPPPPXXX	QSS(1)LTAGTSSMAIMR	QS(-33.72)S(33.72)LT(-54.02)AGT(-69.32)S(-72.73)S(-76.09)MAIMR	3	2	1.5491		By MS/MS		By MS/MS		By MS/MS	169370000	145210000	24163000	0	0	16297000	0	18472000	0	7460600	0	0	0	8085400	8211800	0	0	0	0	11428000	7043800	0	0	0	0	7460600	0	0	751	770	108	108	16501	18183;18184;18185;18186;18187	104967;104971;104972;104979;104983;104987;105006;105008;105010;105012;105013;105017;105019	92479;92490;92494;92498;92509;92511;92513;92517	105010	92513	02791_C07_P030947_I00_U03_R1	26328	105006	92509	02791_C05_P030945_I00_U03_R1	26439	105006	92509	02791_C05_P030945_I00_U03_R1	26439
	HORVU1Hr1G089680	114	HORVU1Hr1G089680.3HORVU1Hr1G089680|chr1H:544586311-544590508|HC_G|sugar	HORVU1Hr1G089680.3HORVU1Hr1G089680|chr1H:544586311-544590508|HC_G|sugar	HORVU1Hr1G089680.3;HORVU1Hr1G089680|chr1H:544586311-544590508|HC_G|sugar transporter 1|GO:0005215, GO:0016020, GO:0016021, GO:0022857, GO:0022891, GO:0055085|PF00083|IPR003663, IPR005828, IPR005829, IPR020846	0.78348	6.68065	9.38647e-12	241.29	199.08	139.49					0.750574	5.82805	3.09886e-07	211.49					0.715793	5.17528	5.89549e-07	187.04					0.78348	6.68065	9.38647e-12	241.29		1;2	S	WYRMGSRQSSLTAGTSSMAIMRESHVSAFLC	X;X;X;X;X;X;X;X;X;Phospho (STY);X;X;X;X;X;Phospho (STY);Phospho (STY);Oxidation (M);X;X;Oxidation (M);X;X;X;X;X;X;X;X;X;X	XXXXXXXPPPPPPPPPPPPPPPXXXXXXXXX	QSSLT(0.006)AGT(0.042)S(0.783)S(0.168)MAIMR	QS(-72.41)S(-53.09)LT(-20.98)AGT(-12.72)S(6.68)S(-6.68)MAIMR	9	2	-1.3024		By MS/MS		By MS/MS		By MS/MS	264210000	194330000	69882000	0	0	37074000	0	41934000	0	31836000	0	0	0	27902000	9171700	0	0	0	0	26531000	15403000	0	0	0	0	28695000	3141000	0	752	770	114	114	16501	18183;18184;18185;18186;18187	104967;104968;104969;104970;104971;104972;104975;104980;104981;104984;104985;104989;104991;104992;104993;104994;104995;104996;104997;104998;104999;105000;105001;105002;105005;105014;105015;105016;105018;105020	92479;92480;92485;92486;92491;92492;92495;92496;92500;92502;92503;92504;92505;92508;92514;92515;92516;92518	104991	92502	02791_C05_P030945_I00_U03_R1	22551	105005	92508	02791_C05_P030945_I00_U03_R1	25877	105005	92508	02791_C05_P030945_I00_U03_R1	25877
	HORVU1Hr1G089680	115	HORVU1Hr1G089680.3HORVU1Hr1G089680|chr1H:544586311-544590508|HC_G|sugar	HORVU1Hr1G089680.3HORVU1Hr1G089680|chr1H:544586311-544590508|HC_G|sugar	HORVU1Hr1G089680.3;HORVU1Hr1G089680|chr1H:544586311-544590508|HC_G|sugar transporter 1|GO:0005215, GO:0016020, GO:0016021, GO:0022857, GO:0022891, GO:0055085|PF00083|IPR003663, IPR005828, IPR005829, IPR020846	0.964674	15.5946	1.67129e-24	282.52	237.4	236.31					0.964674	15.5946	1.18239e-08	236.31					0.932954	10.3721	1.67129e-24	282.52					0.936998	11.7339	7.30657e-09	238.12		1;2	S	YRMGSRQSSLTAGTSSMAIMRESHVSAFLCT	X;X;X;X;X;X;X;X;Phospho (STY);X;X;X;X;Phospho (STY);Phospho (STY);Phospho (STY);Oxidation (M);X;X;Oxidation (M);X;X;X;X;X;X;X;X;X;X;X	XXXXXXPPPPPPPPPPPPPPPXXXXXXXXXX	QSSLT(0.001)AGT(0.008)S(0.027)S(0.965)MAIMR	QS(-126.67)S(-87.65)LT(-30.04)AGT(-20.94)S(-15.59)S(15.59)MAIMR	10	2	-0.0054322		By MS/MS		By MS/MS		By MS/MS	175290000	111750000	63534000	0	0	42576000	0	61179000	0	24105000	0	0	0	37969000	4607100	0	0	0	0	52820000	8358800	0	0	0	0	20964000	3141000	0	753	770	115	115	16501	18183;18184;18185;18186;18187	104968;104969;104970;105003;105004;105007;105009;105011;105014;105015;105016;105017;105018;105019;105020	92480;92506;92507;92510;92512;92514;92515;92516;92517;92518	105009	92512	02791_C07_P030947_I00_U03_R1	25745	105007	92510	02791_C06_P030946_I00_U03_R1	25859	105007	92510	02791_C06_P030946_I00_U03_R1	25859
	HORVU1Hr1G089680	96	HORVU1Hr1G089680.3HORVU1Hr1G089680|chr1H:544586311-544590508|HC_G|sugar	HORVU1Hr1G089680.3HORVU1Hr1G089680|chr1H:544586311-544590508|HC_G|sugar	HORVU1Hr1G089680.3;HORVU1Hr1G089680|chr1H:544586311-544590508|HC_G|sugar transporter 1|GO:0005215, GO:0016020, GO:0016021, GO:0022857, GO:0022891, GO:0055085|PF00083|IPR003663, IPR005828, IPR005829, IPR020846	0.868012	8.17993	0.000972548	187.97	165.44	187.97					0	0		NaN					0.868012	8.17993	0.000972548	187.97										1	T	SGSDHDTRKQPLLVNTGSWYRMGSRQSSLTA	Phospho (STY);X;Phospho (STY);X;X;X;X;X;X;X;X;X;X;X;X;Phospho (STY);X;X;X;X;X;X;X;X;X;X;X;Phospho (STY);X;X;X	XXXXXXXXPPPPPPPPPPPPPXXXXXXXXXX	KQPLLVNT(0.868)GS(0.132)WYR	KQPLLVNT(8.18)GS(-8.18)WY(-93.5)R	8	2	-0.97502				By MS/MS			44089000	44089000	0	0	0	0	0	44089000	0	0	0	0	0	0	0	0	0	0	0	44089000	0	0	0	0	0	0	0	0	5096	770	96	96	11646;16404	12785;18083	75699	67818	75699	67818	02791_C06_P030946_I00_U03_R1	27155	75699	67818	02791_C06_P030946_I00_U03_R1	27155	75699	67818	02791_C06_P030946_I00_U03_R1	27155
	HORVU1Hr1G089680	113	HORVU1Hr1G089680.3HORVU1Hr1G089680|chr1H:544586311-544590508|HC_G|sugar	HORVU1Hr1G089680.3HORVU1Hr1G089680|chr1H:544586311-544590508|HC_G|sugar	HORVU1Hr1G089680.3;HORVU1Hr1G089680|chr1H:544586311-544590508|HC_G|sugar transporter 1|GO:0005215, GO:0016020, GO:0016021, GO:0022857, GO:0022891, GO:0055085|PF00083|IPR003663, IPR005828, IPR005829, IPR020846	0.982182	20.2363	5.98346e-09	230.67	206.11	142.19					0.982182	20.2363	5.12968e-07	142.19					0.875033	9.67604	8.5786e-07	206.19					0.926846	12.3077	5.98346e-09	230.67		1;2	T	SWYRMGSRQSSLTAGTSSMAIMRESHVSAFL	Phospho (STY);X;X;X;X;X;X;X;X;X;X;X;X;X;X;Phospho (STY);X;Phospho (STY);Oxidation (M);X;X;Oxidation (M);X;X;X;X;X;X;X;X;X	XXXXXXXXPPPPPPPPPPPPPPPXXXXXXXX	QSSLT(0.006)AGT(0.982)S(0.009)S(0.003)MAIMR	QS(-78.44)S(-64.76)LT(-22.42)AGT(20.24)S(-20.24)S(-25.32)MAIMR	8	2	-1.1067		By MS/MS		By MS/MS		By MS/MS	83861000	62093000	21768000	0	0	10528000	0	37154000	0	30517000	0	0	0	5921100	4607100	0	0	0	0	28795000	8358800	0	0	0	0	27376000	3141000	0	5097	770	113	113	16501	18183;18184;18185;18186;18187	104968;104969;104970;104973;104974;104976;104977;104978;105018	92480;92481;92482;92483;92484;92487;92488;92489;92518	104978	92489	02791_C07_P030947_I00_U03_R1	15065	104973	92482	02791_B05_P030945_I00_U02_R1	15731	104973	92482	02791_B05_P030945_I00_U02_R1	15731
	HORVU1Hr1G089830	4	HORVU1Hr1G089830.1HORVU1Hr1G089830|chr1H:544907085-544909570|HC_G|Dehydrogenase/reductase	HORVU1Hr1G089830.1HORVU1Hr1G089830|chr1H:544907085-544909570|HC_G|Dehydrogenase/reductase	HORVU1Hr1G089830.1;HORVU1Hr1G089830|chr1H:544907085-544909570|HC_G|Dehydrogenase/reductase SDR family member 12|GO:0008152, GO:0016491|PF00106|IPR002198, IPR002347, IPR016040	1	64.7038	4.98575e-06	157.22	130.56	130.2					0.999999	59.4059	4.98575e-06	151.16					1	64.7038	5.89228e-06	157.22					0.999996	54.74	6.69638e-06	145.83		1	S	____________MEGSIHGSSEKRVAVVTGG	X;X;X;X;X;X;X;X;X;X;X;X;Oxidation (M);X;X;Phospho (STY);X;X;X;X;X;X;X;X;X;X;X;X;X;X;X	XXXXXXXXXXXXPPPPPPPPPPPPXXXXXXX	MEGS(1)IHGSSEKR	MEGS(64.7)IHGS(-64.7)S(-68.67)EKR	4	2	0.70588		By MS/MS		By MS/MS		By MS/MS	2176700000	2176700000	0	0	0	272410000	0	240930000	0	166420000	0	0	0	272410000	0	0	0	0	0	240930000	0	0	0	0	0	166420000	0	0	754	773	4	4	14361;14362	15741;15742;15744;15745	91597;91598;91599;91600;91601;91602;91603;91604;91605;91606;91607;91608;91609;91610;91611;91612;91613;91614;91615;91616;91617;91618;91619;91623;91624;91625;91626;91627;91628;91629;91630;91631;91632;91633;91634;91635;91636;91637;91638;91639;91640;91641;91642;91643;91644;91645;91646;91647;91648;91649	81123;81124;81125;81126;81127;81128;81129;81130;81131;81132;81133;81134;81135;81136;81137;81138;81139;81140;81141;81142;81143;81144;81145;81149;81150;81151;81152;81153;81154;81155;81156;81157	91635	81155	02791_A06_P030946_I00_U01_R1	9251	91598	81124	02791_A06_P030946_I00_U01_R1	5564	91626	81152	02791_D07_P030947_I00_U04_R1	4326
	HORVU1Hr1G090030	409	HORVU1Hr1G090030.11HORVU1Hr1G090030|chr1H:545143042-545148001|HC_G|G-box	HORVU1Hr1G090030.11HORVU1Hr1G090030|chr1H:545143042-545148001|HC_G|G-box	HORVU1Hr1G090030.11;HORVU1Hr1G090030|chr1H:545143042-545148001|HC_G|G-box binding factor 2|GO:0003700, GO:0006355, GO:0043565|PF00170, PF07777, PF16596|IPR004827, IPR012900	0.781323	7.40191	0.000190698	168.61	154.6	168.61					0	0		NaN					0.550034	3.8824	0.000278873	124.48					0.781323	7.40191	0.000190698	168.61		1	S	DAEMPLDKSAAAAAPSSSPRIVENFLSMIDD	X;X;X;X;X;X;X;X;X;X;X;X;X;X;X;Phospho (STY);X;X;X;X;X;X;X;X;X;X;X;X;X;X;X	XXXXXXXXPPPPPPPPPPPPXXXXXXXXXXX	SAAAAAPS(0.781)S(0.142)S(0.077)PR	S(-128.23)AAAAAPS(7.4)S(-7.4)S(-10.09)PR	8	2	0.047009		By matching		By MS/MS		By MS/MS	47647000	47647000	0	0	0	12970000	0	8467400	0	26209000	0	0	0	12970000	0	0	0	0	0	8467400	0	0	0	0	0	26209000	0	0	755	774	409	409	17410	19193	111500;111503;111504;111505;111506;111507	97538;97541	111500	97538	02791_A05_P030945_I00_U01_R1	5052	111500	97538	02791_A05_P030945_I00_U01_R1	5052	111500	97538	02791_A05_P030945_I00_U01_R1	5052
	HORVU1Hr1G090030	410	HORVU1Hr1G090030.11HORVU1Hr1G090030|chr1H:545143042-545148001|HC_G|G-box	HORVU1Hr1G090030.11HORVU1Hr1G090030|chr1H:545143042-545148001|HC_G|G-box	HORVU1Hr1G090030.11;HORVU1Hr1G090030|chr1H:545143042-545148001|HC_G|G-box binding factor 2|GO:0003700, GO:0006355, GO:0043565|PF00170, PF07777, PF16596|IPR004827, IPR012900	0.713699	4.75073	0.000203502	186.51	167.93	186.51					0.437625	0	0.000203502	169.58					0.713699	4.75073	0.000701797	186.51					0	0		NaN		1	S	AEMPLDKSAAAAAPSSSPRIVENFLSMIDDT	X;X;X;X;X;X;X;X;X;X;X;X;X;X;X;Phospho (STY);X;X;X;X;X;X;X;X;X;X;X;X;X;X;X	XXXXXXXPPPPPPPPPPPPXXXXXXXXXXXX	SAAAAAPS(0.047)S(0.714)S(0.239)PR	S(-157.44)AAAAAPS(-11.79)S(4.75)S(-4.75)PR	9	2	0.4284				By MS/MS			19737000	19737000	0	0	0	0	0	19737000	0	0	0	0	0	0	0	0	0	0	0	19737000	0	0	0	0	0	0	0	0	756	774	410	410	17410	19193	111501	97539	111501	97539	02791_A06_P030946_I00_U01_R1	4757	111501	97539	02791_A06_P030946_I00_U01_R1	4757	111502	97540	02791_A07_P030947_I00_U01_R1	4705
	HORVU1Hr1G090030	411	HORVU1Hr1G090030.11HORVU1Hr1G090030|chr1H:545143042-545148001|HC_G|G-box	HORVU1Hr1G090030.11HORVU1Hr1G090030|chr1H:545143042-545148001|HC_G|G-box	HORVU1Hr1G090030.11;HORVU1Hr1G090030|chr1H:545143042-545148001|HC_G|G-box binding factor 2|GO:0003700, GO:0006355, GO:0043565|PF00170, PF07777, PF16596|IPR004827, IPR012900	0.437625	0	0.000203502	169.58	155.57	169.58					0.437625	0	0.000203502	169.58													0	0		NaN			S	EMPLDKSAAAAAPSSSPRIVENFLSMIDDTN	X;X;X;X;X;X;X;X;X;X;X;X;X;X;X;X;X;X;X;X;X;X;X;X;X;X;X;X;X;X;X	XXXXXXXXXXXXXXXXXXXXXXXXXXXXXXX	SAAAAAPS(0.125)S(0.438)S(0.438)PR	S(-140.45)AAAAAPS(-5.45)S(0)S(0)PR	10	2	-0.4737							0	0	0	0	0	0	0	0	0	0	0	0	0	0	0	0	0	0	0	0	0	0	0	0	0	0	0	0	757	774	411	411	17410	19193			111502	97540	02791_A07_P030947_I00_U01_R1	4705	111502	97540	02791_A07_P030947_I00_U01_R1	4705	111502	97540	02791_A07_P030947_I00_U01_R1	4705
	HORVU1Hr1G090990	431	HORVU1Hr1G090990.19HORVU1Hr1G090990|chr1H:547248283-547253855|HC_G|Protein	HORVU1Hr1G090990.19HORVU1Hr1G090990|chr1H:547248283-547253855|HC_G|Protein	HORVU1Hr1G090990.19;HORVU1Hr1G090990|chr1H:547248283-547253855|HC_G|Protein CHUP1, chloroplastic|GO:0005179, GO:0005576|none|IPR000381	0.999751	36.5309	2.2467e-05	204.9	164.84	123.08					0.993773	22.4821	0.000159465	118.23					0.998339	27.8165	2.2467e-05	204.9					0.999751	36.5309	0.000105024	123.08		2	S	LMQKLKKWGRSKDDGSYLSSPSSRSLTSSSP	X;X;X;X;X;X;X;X;X;X;X;X;X;X;X;Phospho (STY);X;X;X;Phospho (STY);X;X;X;X;Phospho (STY);X;X;X;Phospho (STY);Phospho (STY);X	XXXXXXXXXXPPPPPPPPPPPPPPXXXXXXX	SKDDGS(1)YLS(0.016)S(0.934)PS(0.041)S(0.009)R	S(-57.01)KDDGS(36.53)Y(-36.53)LS(-17.69)S(13.53)PS(-13.53)S(-20.39)R	6	2	0.91024		By MS/MS		By MS/MS		By MS/MS	73494000	0	73494000	0	0	13227000	0	31809000	0	12789000	0	0	0	0	13227000	0	0	0	0	0	31809000	0	0	0	0	0	12789000	0	758	781	431	431	2741;18273	3037;20176;20177	117199;117203;117204;117205;117207;117211;117214	102334;102338;102339;102340;102341;102343	117203	102338	02791_D05_P030945_I00_U04_R1	11797	117205	102341	02791_D06_P030946_I00_U04_R1	12029	117205	102341	02791_D06_P030946_I00_U04_R1	12029
	HORVU1Hr1G090990	434	HORVU1Hr1G090990.19HORVU1Hr1G090990|chr1H:547248283-547253855|HC_G|Protein	HORVU1Hr1G090990.19HORVU1Hr1G090990|chr1H:547248283-547253855|HC_G|Protein	HORVU1Hr1G090990.19;HORVU1Hr1G090990|chr1H:547248283-547253855|HC_G|Protein CHUP1, chloroplastic|GO:0005179, GO:0005576|none|IPR000381	0.983732	18.3424	1.25101e-06	151.59	112.58	151.59					0.983732	18.3424	1.25101e-06	151.59					0.93008	10.9905	0.000804905	96.468					0	0		NaN		2	S	KLKKWGRSKDDGSYLSSPSSRSLTSSSPKRS	X;X;X;X;X;X;X;X;X;X;X;X;X;X;X;Phospho (STY);Phospho (STY);X;Phospho (STY);Phospho (STY);X;Phospho (STY);X;X;X;Phospho (STY);Phospho (STY);X;X;X;X	XXXXXXXPPPPPPPPPPPPPPXXXXXXXXXX	SKDDGS(0.001)Y(0.014)LS(0.984)S(0.935)PS(0.055)S(0.01)R	S(-95.68)KDDGS(-28.51)Y(-18.34)LS(18.34)S(12.3)PS(-12.3)S(-19.77)R	9	2	0.3109		By MS/MS		By MS/MS		By matching	63211000	0	63211000	0	0	18567000	0	24123000	0	10664000	0	0	0	0	18567000	0	0	0	0	0	24123000	0	0	0	0	0	10664000	0	759	781	434	434	2741;18273	3037;20176;20177	117200;117201;117202;117206;117208;117210;117212;117213;117215	102335;102336;102337;102342;102344	117208	102344	02791_D07_P030947_I00_U04_R1	11833	117208	102344	02791_D07_P030947_I00_U04_R1	11833	117208	102344	02791_D07_P030947_I00_U04_R1	11833
	HORVU1Hr1G090990	435	HORVU1Hr1G090990.19HORVU1Hr1G090990|chr1H:547248283-547253855|HC_G|Protein	HORVU1Hr1G090990.19HORVU1Hr1G090990|chr1H:547248283-547253855|HC_G|Protein	HORVU1Hr1G090990.19;HORVU1Hr1G090990|chr1H:547248283-547253855|HC_G|Protein CHUP1, chloroplastic|GO:0005179, GO:0005576|none|IPR000381	0.999366	33.514	6.92032e-24	291.06	256.68	274.02					0.998405	31.5178	3.47285e-16	268.93					0.999366	33.514	6.30281e-23	275.74					0.997808	28.548	6.92032e-24	291.06		1;2	S	LKKWGRSKDDGSYLSSPSSRSLTSSSPKRSQ	X;X;X;X;X;X;X;X;X;X;X;Phospho (STY);X;X;Phospho (STY);Phospho (STY);X;X;Phospho (STY);X;Phospho (STY);X;X;X;Phospho (STY);Phospho (STY);X;X;X;X;X	XXXXXXPPPPPPPPPPPPPPXXXXXXXXXXX	SKDDGSYLSS(0.999)PSSR	S(-180.3)KDDGS(-96.63)Y(-149.42)LS(-33.51)S(33.51)PS(-38.24)S(-44.1)R	10	2	-0.4588		By MS/MS		By MS/MS		By MS/MS	3207500000	3113500000	93931000	0	0	117420000	0	179640000	0	95681000	0	0	0	99230000	18189000	0	0	0	0	147430000	32215000	0	0	0	0	82892000	12789000	0	760	781	435	435	2741;18273	3037;20176;20177	17672;17674;17675;17676;17678;17679;17681;17682;17683;117151;117152;117154;117155;117159;117160;117163;117165;117166;117167;117168;117169;117171;117173;117174;117176;117178;117179;117180;117181;117187;117189;117191;117193;117195;117198;117199;117200;117203;117205;117207;117208;117209;117210;117211;117213;117214	15496;15497;15499;15500;15501;15502;15503;15505;15506;15507;15508;15511;15512;15513;102286;102287;102288;102289;102292;102293;102294;102295;102300;102301;102302;102303;102307;102308;102310;102311;102312;102313;102314;102315;102316;102318;102320;102321;102322;102324;102325;102327;102328;102329;102330;102331;102332;102334;102335;102338;102339;102341;102343;102344;102345	117165	102310	02791_B06_P030946_I00_U02_R1	10981	117151	102287	02791_A05_P030945_I00_U01_R1	11596	117151	102287	02791_A05_P030945_I00_U01_R1	11596
	HORVU1Hr1G090990	437	HORVU1Hr1G090990.19HORVU1Hr1G090990|chr1H:547248283-547253855|HC_G|Protein	HORVU1Hr1G090990.19HORVU1Hr1G090990|chr1H:547248283-547253855|HC_G|Protein	HORVU1Hr1G090990.19;HORVU1Hr1G090990|chr1H:547248283-547253855|HC_G|Protein CHUP1, chloroplastic|GO:0005179, GO:0005576|none|IPR000381	0.961806	14.8111	7.53505e-16	261.06	224.74	234.49					0.961806	14.8111	5.83398e-07	234.49					0.841519	8.73003	2.53141e-10	242.1					0.900415	10.6775	7.53505e-16	261.06		1;2	S	KWGRSKDDGSYLSSPSSRSLTSSSPKRSQKP	X;X;X;X;X;X;X;X;X;X;X;X;Phospho (STY);X;X;Phospho (STY);X;X;Phospho (STY);X;X;X;Phospho (STY);Phospho (STY);X;X;X;X;X;X;X	XXXXPPPPPPPPPPPPPPXXXXXXXXXXXXX	SKDDGSYLSS(0.006)PS(0.962)S(0.032)R	S(-191.45)KDDGS(-105.67)Y(-139.95)LS(-45.91)S(-21.77)PS(14.81)S(-14.81)R	12	2	0.20346		By MS/MS		By MS/MS		By MS/MS	977950000	943160000	34787000	0	0	272400000	0	348360000	0	262420000	0	0	0	272400000	0	0	0	0	0	324240000	24123000	0	0	0	0	251750000	10664000	0	761	781	437	437	2741;18273	3037;20176;20177	17680;17684;117153;117156;117161;117162;117164;117170;117172;117175;117177;117182;117184;117186;117188;117190;117192;117194;117196;117197;117201;117206;117212;117215	15509;15510;102290;102291;102296;102297;102304;102305;102306;102309;102317;102319;102323;102326;102333;102336;102342	117161	102304	02791_A07_P030947_I00_U01_R1	11853	117153	102290	02791_A05_P030945_I00_U01_R1	12078	117153	102290	02791_A05_P030945_I00_U01_R1	12078
	HORVU1Hr1G090990	438	HORVU1Hr1G090990.19HORVU1Hr1G090990|chr1H:547248283-547253855|HC_G|Protein	HORVU1Hr1G090990.19HORVU1Hr1G090990|chr1H:547248283-547253855|HC_G|Protein	HORVU1Hr1G090990.19;HORVU1Hr1G090990|chr1H:547248283-547253855|HC_G|Protein CHUP1, chloroplastic|GO:0005179, GO:0005576|none|IPR000381	0.554918	1.13002	0.00850989	67.707	40.378	67.707					0.554918	1.13002	0.00850989	67.707					0	0		NaN					0	0		NaN		2	S	WGRSKDDGSYLSSPSSRSLTSSSPKRSQKPK	X;X;X;X;X;X;X;X;X;X;X;Phospho (STY);Phospho (STY);X;X;Phospho (STY);X;Phospho (STY);X;X;X;Phospho (STY);Phospho (STY);X;X;X;X;X;X;X;X	XXXPPPPPPPPPPPPPPXXXXXXXXXXXXXX	SKDDGSYLS(0.188)S(0.818)PS(0.439)S(0.555)R	S(-59.62)KDDGS(-41.61)Y(-37.9)LS(-7.45)S(7.45)PS(-1.13)S(1.13)R	13	2	0.15772		By MS/MS					16421000	0	16421000	0	0	16421000	0	0	0	0	0	0	0	0	16421000	0	0	0	0	0	0	0	0	0	0	0	0	0	762	781	438	438	2741;18273	3037;20176;20177	117202;117209	102337;102345	117209	102345	02791_D07_P030947_I00_U04_R1	12341	117209	102345	02791_D07_P030947_I00_U04_R1	12341	117209	102345	02791_D07_P030947_I00_U04_R1	12341
	HORVU1Hr1G090990	351	HORVU1Hr1G090990.19HORVU1Hr1G090990|chr1H:547248283-547253855|HC_G|Protein	HORVU1Hr1G090990.19HORVU1Hr1G090990|chr1H:547248283-547253855|HC_G|Protein	HORVU1Hr1G090990.19;HORVU1Hr1G090990|chr1H:547248283-547253855|HC_G|Protein CHUP1, chloroplastic|GO:0005179, GO:0005576|none|IPR000381	0.995968	23.9273	0.00175691	109.6	67.916	109.6					0.976537	16.1928	0.00549023	86.756					0.995968	23.9273	0.00175691	109.6					0.983625	17.7652	0.00845407	81.709		2	S	RNYQTPSGKISARDLSTKLSPKSQERAKQMM	X;X;X;X;X;X;Phospho (STY);X;X;X;Phospho (STY);X;X;X;X;Phospho (STY);X;X;X;Phospho (STY);X;X;X;X;X;X;X;X;X;Oxidation (M);Oxidation (M)	XXXXXXXXXXXXXPPPPPPPPPXXXXXXXXX	DLS(0.996)T(0.004)KLS(1)PK	DLS(23.93)T(-23.93)KLS(46.97)PK	3	2	-0.15893		By MS/MS		By MS/MS		By MS/MS	175690000	0	175690000	0	0	59609000	0	82989000	0	33088000	0	0	0	0	59609000	0	0	0	0	0	82989000	0	0	0	0	0	33088000	0	763	781	351	351	3487	3857;3858	22421;22422;22423;22424;22425;22426	19464;19465;19466;19467;19468	22425	19468	02791_D06_P030946_I00_U04_R1	15591	22425	19468	02791_D06_P030946_I00_U04_R1	15591	22425	19468	02791_D06_P030946_I00_U04_R1	15591
	HORVU1Hr1G090990	355	HORVU1Hr1G090990.19HORVU1Hr1G090990|chr1H:547248283-547253855|HC_G|Protein	HORVU1Hr1G090990.19HORVU1Hr1G090990|chr1H:547248283-547253855|HC_G|Protein	HORVU1Hr1G090990.19;HORVU1Hr1G090990|chr1H:547248283-547253855|HC_G|Protein CHUP1, chloroplastic|GO:0005179, GO:0005576|none|IPR000381	0.999997	54.5793	4.04302e-05	181.46	112.3	181.46					0.999924	41.1031	0.00199199	144.57					0.999997	54.5793	4.04302e-05	181.46					0.999984	47.9894	0.00206925	144.1		1;2	S	TPSGKISARDLSTKLSPKSQERAKQMMLEFG	X;X;Phospho (STY);X;X;X;Phospho (STY);X;X;X;X;Phospho (STY);X;X;X;Phospho (STY);X;X;X;X;X;X;X;X;X;Oxidation (M);Oxidation (M);X;X;X;X	XXXXXXXXXPPPPPPPPPXXXXXXXXXXXXX	DLSTKLS(1)PK	DLS(-90.24)T(-54.58)KLS(54.58)PK	7	2	-0.44457		By MS/MS		By MS/MS		By MS/MS	18051000000	17875000000	175690000	0	0	6672900000	0	6692800000	0	4496700000	0	0	0	6613300000	59609000	0	0	0	0	6609800000	82989000	0	0	0	0	4463600000	33088000	0	764	781	355	355	3487	3857;3858	22408;22409;22410;22411;22412;22413;22414;22415;22416;22417;22418;22419;22420;22421;22422;22423;22424;22425;22426	19442;19443;19444;19445;19446;19447;19448;19449;19450;19451;19452;19453;19454;19455;19456;19457;19458;19459;19460;19461;19462;19463;19464;19465;19466;19467;19468	22412	19454	02791_B06_P030946_I00_U02_R1	14493	22412	19454	02791_B06_P030946_I00_U02_R1	14493	22412	19454	02791_B06_P030946_I00_U02_R1	14493
	HORVU1Hr1G090990	547	HORVU1Hr1G090990.19HORVU1Hr1G090990|chr1H:547248283-547253855|HC_G|Protein	HORVU1Hr1G090990.19HORVU1Hr1G090990|chr1H:547248283-547253855|HC_G|Protein	HORVU1Hr1G090990.19;HORVU1Hr1G090990|chr1H:547248283-547253855|HC_G|Protein CHUP1, chloroplastic|GO:0005179, GO:0005576|none|IPR000381	1	69.4864	3.40579e-07	224.06	197.31	220.34					1	69.4864	3.40579e-07	224.06					1	71.2998	3.18396e-05	211.9					1	65.3144	1.31247e-05	217.32		1	S	RAQRFGGGYSSALAPSPRAALPPKLAQIKEK	X;X;X;X;X;X;X;X;X;X;X;X;X;X;X;Phospho (STY);X;X;X;X;X;X;X;X;X;X;X;X;X;X;X	XXXXPPPPPPPPPPPPPPXXXXXXXXXXXXX	FGGGYSSALAPS(1)PR	FGGGY(-164.53)S(-82.94)S(-69.49)ALAPS(69.49)PR	12	2	0.82405		By MS/MS		By MS/MS		By MS/MS	4424200000	4424200000	0	0	0	1303300000	0	2178100000	0	942790000	0	0	0	1303300000	0	0	0	0	0	2178100000	0	0	0	0	0	942790000	0	0	765	781	547	547	6351	7002	41181;41182;41183;41184;41185;41186;41187;41188;41189	36530;36531;36532;36533;36534;36535;36536;36537;36538;36539;36540;36541;36542;36543;36544	41183	36533	02791_B07_P030947_I00_U02_R1	23803	41189	36544	02791_D07_P030947_I00_U04_R1	23023	41189	36544	02791_D07_P030947_I00_U04_R1	23023
	HORVU1Hr1G090990	385	HORVU1Hr1G090990.19HORVU1Hr1G090990|chr1H:547248283-547253855|HC_G|Protein	HORVU1Hr1G090990.19HORVU1Hr1G090990|chr1H:547248283-547253855|HC_G|Protein	HORVU1Hr1G090990.19;HORVU1Hr1G090990|chr1H:547248283-547253855|HC_G|Protein CHUP1, chloroplastic|GO:0005179, GO:0005576|none|IPR000381	0.993615	22.0862	6.35617e-20	248.23	220.8	248.23					0.948883	12.8668	1.16388e-14	212.26					0.981209	16.8777	2.69669e-18	240.91					0.993615	22.0862	6.35617e-20	248.23		2	S	GSERGQGDTDLDSVSSAPSSPRSEDFDTASI	X;Phospho (STY);X;X;X;X;X;X;X;X;X;X;X;X;X;Phospho (STY);X;X;Phospho (STY);Phospho (STY);X;X;Phospho (STY);X;X;X;X;X;X;Phospho (STY);X	XXXXPPPPPPPPPPPPPPPPPPXXXXXXXXX	GQGDTDLDSVS(0.006)S(0.994)APS(0.56)S(0.44)PR	GQGDT(-150.3)DLDS(-53.26)VS(-22.09)S(22.09)APS(1.05)S(-1.05)PR	12	2	0.52386		By MS/MS		By MS/MS		By MS/MS	206630000	0	206630000	0	0	77744000	0	58391000	0	70500000	0	0	0	0	77744000	0	0	0	0	0	58391000	0	0	0	0	0	70500000	0	766	781	385	385	8190	9017;9018	53333;53334;53335;53336;53337;53338	47998;47999;48000;48001;48002;48003;48004	53333	47998	02791_A05_P030945_I00_U01_R1	16247	53333	47998	02791_A05_P030945_I00_U01_R1	16247	53333	47998	02791_A05_P030945_I00_U01_R1	16247
	HORVU1Hr1G090990	388	HORVU1Hr1G090990.19HORVU1Hr1G090990|chr1H:547248283-547253855|HC_G|Protein	HORVU1Hr1G090990.19HORVU1Hr1G090990|chr1H:547248283-547253855|HC_G|Protein	HORVU1Hr1G090990.19;HORVU1Hr1G090990|chr1H:547248283-547253855|HC_G|Protein CHUP1, chloroplastic|GO:0005179, GO:0005576|none|IPR000381	0.569196	1.20998	3.04276e-93	377.42	341.95	377.42					0.569196	1.20998	3.04276e-93	377.42					0.3556	0	0.00246611	81.643					0.560081	1.05035	6.35617e-20	248.23		1;2	S	RGQGDTDLDSVSSAPSSPRSEDFDTASIDSS	X;X;X;X;X;X;X;X;X;X;X;X;Phospho (STY);X;X;Phospho (STY);X;X;X;Phospho (STY);X;X;X;X;X;X;Phospho (STY);X;X;Phospho (STY);X	XPPPPPPPPPPPPPPPPPPXXXXXXXXXXXX	GQGDTDLDSVSSAPS(0.569)S(0.431)PR	GQGDT(-233.73)DLDS(-114.31)VS(-76.9)S(-45.95)APS(1.21)S(-1.21)PR	15	2	0.37673		By MS/MS				By MS/MS	74558000	28001000	46557000	0	0	28001000	0	0	0	46557000	0	0	0	28001000	0	0	0	0	0	0	0	0	0	0	0	0	46557000	0	767	781	388	388	8190	9017;9018	53333;53344	47998;48013	53344	48013	02791_B07_P030947_I00_U02_R1	16478	53344	48013	02791_B07_P030947_I00_U02_R1	16478	53344	48013	02791_B07_P030947_I00_U02_R1	16478
	HORVU1Hr1G090990	389	HORVU1Hr1G090990.19HORVU1Hr1G090990|chr1H:547248283-547253855|HC_G|Protein	HORVU1Hr1G090990.19HORVU1Hr1G090990|chr1H:547248283-547253855|HC_G|Protein	HORVU1Hr1G090990.19;HORVU1Hr1G090990|chr1H:547248283-547253855|HC_G|Protein CHUP1, chloroplastic|GO:0005179, GO:0005576|none|IPR000381	0.897636	9.52474	9.80094e-51	311.8	289.33	227.57					0.813717	8.16529	9.80094e-51	311.8					0.897636	9.52474	1.29818e-40	303.64					0.784182	5.62998	2.67873e-40	296.6		1;2	S	GQGDTDLDSVSSAPSSPRSEDFDTASIDSSS	X;X;X;X;X;X;X;X;X;X;X;Phospho (STY);X;X;X;Phospho (STY);X;X;Phospho (STY);X;X;X;X;X;X;Phospho (STY);X;X;Phospho (STY);X;X	PPPPPPPPPPPPPPPPPPXXXXXXXXXXXXX	GQGDTDLDS(0.001)VS(0.15)S(0.849)APS(0.102)S(0.898)PR	GQGDT(-117.92)DLDS(-31.54)VS(-7.58)S(7.58)APS(-9.52)S(9.52)PR	16	2	0.13995		By MS/MS		By MS/MS		By MS/MS	680310000	520240000	160080000	0	0	277270000	0	199720000	0	203330000	0	0	0	199530000	77744000	0	0	0	0	141330000	58391000	0	0	0	0	179380000	23943000	0	768	781	389	389	8190	9017;9018	53334;53335;53336;53337;53338;53339;53340;53341;53342;53343;53345;53347	47999;48000;48001;48002;48003;48004;48005;48006;48007;48008;48009;48010;48011;48012;48014;48016	53337	48003	02791_D06_P030946_I00_U04_R1	15785	53341	48009	02791_A07_P030947_I00_U01_R1	16350	53341	48009	02791_A07_P030947_I00_U01_R1	16350
	HORVU1Hr1G090990	469	HORVU1Hr1G090990.19HORVU1Hr1G090990|chr1H:547248283-547253855|HC_G|Protein	HORVU1Hr1G090990.19HORVU1Hr1G090990|chr1H:547248283-547253855|HC_G|Protein	HORVU1Hr1G090990.19;HORVU1Hr1G090990|chr1H:547248283-547253855|HC_G|Protein CHUP1, chloroplastic|GO:0005179, GO:0005576|none|IPR000381	0.883741	9.31087	0.0163113	72.523	44.24	72.523					0	0		NaN					0.883741	9.31087	0.0163113	72.523					0	0		NaN		1	S	GPLESLMIRNAGDGMSITTFGKRDQESGDID	X;X;X;X;X;X;X;X;X;X;X;X;X;X;Oxidation (M);Phospho (STY);X;X;X;X;X;X;X;X;X;X;X;X;X;X;X	XXXXXXXXXPPPPPPPPPPPPPXXXXXXXXX	NAGDGMS(0.884)IT(0.104)T(0.013)FGK	NAGDGMS(9.31)IT(-9.31)T(-18.43)FGK	7	2	1.0034		By matching		By MS/MS		By matching	25749000	25749000	0	0	0	4416500	0	8691100	0	5034300	0	0	0	4416500	0	0	0	0	0	8691100	0	0	0	0	0	5034300	0	0	769	781	469	469	14811	16339;16340	95191;95192;95193;95194;95195	84328;84329	95191	84328	02791_B06_P030946_I00_U02_R1	26495	95191	84328	02791_B06_P030946_I00_U02_R1	26495	95191	84328	02791_B06_P030946_I00_U02_R1	26495
	HORVU1Hr1G090990	371	HORVU1Hr1G090990.19HORVU1Hr1G090990|chr1H:547248283-547253855|HC_G|Protein	HORVU1Hr1G090990.19HORVU1Hr1G090990|chr1H:547248283-547253855|HC_G|Protein	HORVU1Hr1G090990.19;HORVU1Hr1G090990|chr1H:547248283-547253855|HC_G|Protein CHUP1, chloroplastic|GO:0005179, GO:0005576|none|IPR000381	1	105.652	7.58988e-06	206.64	175.91	105.65					1	105.652	9.58939e-06	204.01					1	115.136	7.58988e-06	206.64					1	107.387	2.03899e-05	188.15		1	S	PKSQERAKQMMLEFGSERGQGDTDLDSVSSA	X;X;X;X;X;X;X;X;X;Oxidation (M);Oxidation (M);X;X;X;X;Phospho (STY);X;X;X;X;X;X;X;X;X;X;X;X;X;Phospho (STY);X	XXXXXXXXPPPPPPPPPPXXXXXXXXXXXXX	QMMLEFGS(1)ER	QMMLEFGS(105.65)ER	8	2	0.20678		By MS/MS		By MS/MS		By MS/MS	1789100000	1789100000	0	0	0	150220000	0	161740000	0	73664000	0	0	0	150220000	0	0	0	0	0	161740000	0	0	0	0	0	73664000	0	0	770	781	371	371	16358	18024;18025;18026	104033;104034;104035;104036;104037;104038;104039;104040;104041;104042;104043;104044;104045;104046;104047;104048;104049;104050;104051;104052;104053;104054;104055;104056;104057;104058;104059;104060;104061;104062;104063;104064;104065;104066;104067;104068;104069;104070;104071;104072;104073	91794;91795;91796;91797;91798;91799;91800;91801;91802;91803;91804;91805;91806;91807;91808;91809;91810;91811;91812;91813;91814;91815;91816;91817;91818;91819;91820;91821;91822;91823;91824;91825;91826	104069	91826	02791_D07_P030947_I00_U04_R1	19199	104057	91815	02791_C06_P030946_I00_U03_R1	28171	104057	91815	02791_C06_P030946_I00_U03_R1	28171
	HORVU1Hr1G090990	392	HORVU1Hr1G090990.19HORVU1Hr1G090990|chr1H:547248283-547253855|HC_G|Protein	HORVU1Hr1G090990.19HORVU1Hr1G090990|chr1H:547248283-547253855|HC_G|Protein	HORVU1Hr1G090990.19;HORVU1Hr1G090990|chr1H:547248283-547253855|HC_G|Protein CHUP1, chloroplastic|GO:0005179, GO:0005576|none|IPR000381	1	104.333	1.31069e-17	189.09	165.73	189.09					1	104.333	7.23607e-06	189.09					1	94.697	5.85794e-07	159.22					1	80.4827	1.31069e-17	165.49		1	S	DTDLDSVSSAPSSPRSEDFDTASIDSSSSRY	X;X;X;X;X;X;X;X;Phospho (STY);X;X;Phospho (STY);Phospho (STY);X;X;Phospho (STY);X;X;X;X;X;X;X;X;X;X;X;X;X;X;X	XXXXXXXXXXXXXXXPPPPPPPPPPPPPPPX	S(1)EDFDTASIDSSSSR	S(104.33)EDFDT(-104.33)AS(-148.24)IDS(-171.44)S(-174.29)S(-176.98)S(-179.47)R	1	2	0.21099		By MS/MS		By MS/MS		By MS/MS	43798000	43798000	0	0	0	17781000	0	17671000	0	8346000	0	0	0	17781000	0	0	0	0	0	17671000	0	0	0	0	0	8346000	0	0	771	781	392	392	17745	19583;19584	113909;113912;113915;113917;113920;113923	99626;99627;99630;99633;99635;99638;99641	113923	99641	02791_D07_P030947_I00_U04_R1	20066	113923	99641	02791_D07_P030947_I00_U04_R1	20066	113917	99635	02791_D05_P030945_I00_U04_R1	20108
	HORVU1Hr1G090990	399	HORVU1Hr1G090990.19HORVU1Hr1G090990|chr1H:547248283-547253855|HC_G|Protein	HORVU1Hr1G090990.19HORVU1Hr1G090990|chr1H:547248283-547253855|HC_G|Protein	HORVU1Hr1G090990.19;HORVU1Hr1G090990|chr1H:547248283-547253855|HC_G|Protein CHUP1, chloroplastic|GO:0005179, GO:0005576|none|IPR000381	0.998772	31.8194	2.03635e-07	188.9	169.63	158.45					0.993947	22.1936	2.80133e-06	187.78					0.998772	31.8194	2.03635e-07	171.46					0.995735	26.1162	1.22501e-06	188.9		1;2	S	SSAPSSPRSEDFDTASIDSSSSRYSFLSKRP	X;Phospho (STY);X;X;Phospho (STY);Phospho (STY);X;X;X;X;X;X;X;X;X;Phospho (STY);X;X;Phospho (STY);X;X;X;X;X;X;X;X;X;X;X;X	XXXXXXXXPPPPPPPPPPPPPPPXXXXXXXX	SEDFDT(0.001)AS(0.999)IDS(0.849)S(0.114)S(0.016)S(0.021)R	S(-122.33)EDFDT(-31.82)AS(31.82)IDS(8.72)S(-8.72)S(-17.32)S(-16.06)R	8	2	-0.61614		By MS/MS		By MS/MS		By MS/MS	85113000	64021000	21092000	0	0	28526000	0	29258000	0	27329000	0	0	0	20921000	7605400	0	0	0	0	22306000	6952300	0	0	0	0	20794000	6534700	0	772	781	399	399	17745	19583;19584	113908;113910;113913;113916;113918;113921;113925;113926;113927	99625;99628;99631;99634;99636;99639;99642;99643;99644	113926	99643	02791_D06_P030946_I00_U04_R1	18838	113916	99634	02791_D05_P030945_I00_U04_R1	18261	113926	99643	02791_D06_P030946_I00_U04_R1	18838
	HORVU1Hr1G090990	402	HORVU1Hr1G090990.19HORVU1Hr1G090990|chr1H:547248283-547253855|HC_G|Protein	HORVU1Hr1G090990.19HORVU1Hr1G090990|chr1H:547248283-547253855|HC_G|Protein	HORVU1Hr1G090990.19;HORVU1Hr1G090990|chr1H:547248283-547253855|HC_G|Protein CHUP1, chloroplastic|GO:0005179, GO:0005576|none|IPR000381	0.849029	8.71933	2.03635e-07	187.78	172.81	158.45					0.842786	8.03507	2.80133e-06	187.78					0.849029	8.71933	2.03635e-07	158.45					0.817213	7.41876	1.22501e-06	137.81		1;2	S	PSSPRSEDFDTASIDSSSSRYSFLSKRPNLM	X;Phospho (STY);Phospho (STY);X;X;X;X;X;X;X;X;X;Phospho (STY);X;X;Phospho (STY);X;X;X;X;X;X;X;X;X;X;X;X;X;X;X	XXXXXPPPPPPPPPPPPPPPXXXXXXXXXXX	SEDFDT(0.001)AS(0.999)IDS(0.849)S(0.114)S(0.016)S(0.021)R	S(-122.33)EDFDT(-31.82)AS(31.82)IDS(8.72)S(-8.72)S(-17.32)S(-16.06)R	11	2	-0.61614		By MS/MS		By MS/MS		By MS/MS	31906000	10814000	21092000	0	0	17005000	0	6952300	0	7949500	0	0	0	9399200	7605400	0	0	0	0	0	6952300	0	0	0	0	1414700	6534700	0	773	781	402	402	17745	19583;19584	113914;113922;113924;113925;113926;113927	99632;99640;99642;99643;99644	113926	99643	02791_D06_P030946_I00_U04_R1	18838	113927	99644	02791_D07_P030947_I00_U04_R1	18638	113926	99643	02791_D06_P030946_I00_U04_R1	18838
	HORVU1Hr1G090990	403	HORVU1Hr1G090990.19HORVU1Hr1G090990|chr1H:547248283-547253855|HC_G|Protein	HORVU1Hr1G090990.19HORVU1Hr1G090990|chr1H:547248283-547253855|HC_G|Protein	HORVU1Hr1G090990.19;HORVU1Hr1G090990|chr1H:547248283-547253855|HC_G|Protein CHUP1, chloroplastic|GO:0005179, GO:0005576|none|IPR000381	0.311192	0	2.43702e-06	140.96	127.24	140.96													0.311192	0	2.43702e-06	140.96					0	0		NaN			S	SSPRSEDFDTASIDSSSSRYSFLSKRPNLMQ	Phospho (STY);Phospho (STY);X;X;X;X;X;X;X;X;X;X;X;X;X;X;X;X;X;X;X;X;X;X;X;X;X;X;X;X;X	XXXXXXXXXXXXXXXXXXXXXXXXXXXXXXX	SEDFDTASIDS(0.311)S(0.311)S(0.311)S(0.066)R	S(-136.25)EDFDT(-79.55)AS(-39.76)IDS(0)S(0)S(0)S(-6.71)R	12	2	1.1735							0	0	0	0	0	0	0	0	0	0	0	0	0	0	0	0	0	0	0	0	0	0	0	0	0	0	0	0	774	781	403	403	17745	19583;19584			113919	99637	02791_D06_P030946_I00_U04_R1	19451	113919	99637	02791_D06_P030946_I00_U04_R1	19451	113919	99637	02791_D06_P030946_I00_U04_R1	19451
	HORVU1Hr1G090990	404	HORVU1Hr1G090990.19HORVU1Hr1G090990|chr1H:547248283-547253855|HC_G|Protein	HORVU1Hr1G090990.19HORVU1Hr1G090990|chr1H:547248283-547253855|HC_G|Protein	HORVU1Hr1G090990.19;HORVU1Hr1G090990|chr1H:547248283-547253855|HC_G|Protein CHUP1, chloroplastic|GO:0005179, GO:0005576|none|IPR000381	0.311192	0	2.43702e-06	140.96	127.24	140.96													0.311192	0	2.43702e-06	140.96					0	0		NaN			S	SPRSEDFDTASIDSSSSRYSFLSKRPNLMQK	Phospho (STY);X;X;X;X;X;X;X;X;X;X;X;X;X;X;X;X;X;X;X;X;X;X;X;X;X;X;X;X;X;X	XXXXXXXXXXXXXXXXXXXXXXXXXXXXXXX	SEDFDTASIDS(0.311)S(0.311)S(0.311)S(0.066)R	S(-136.25)EDFDT(-79.55)AS(-39.76)IDS(0)S(0)S(0)S(-6.71)R	13	2	1.1735							0	0	0	0	0	0	0	0	0	0	0	0	0	0	0	0	0	0	0	0	0	0	0	0	0	0	0	0	775	781	404	404	17745	19583;19584			113919	99637	02791_D06_P030946_I00_U04_R1	19451	113919	99637	02791_D06_P030946_I00_U04_R1	19451	113919	99637	02791_D06_P030946_I00_U04_R1	19451
	HORVU1Hr1G090990	426	HORVU1Hr1G090990.19HORVU1Hr1G090990|chr1H:547248283-547253855|HC_G|Protein	HORVU1Hr1G090990.19HORVU1Hr1G090990|chr1H:547248283-547253855|HC_G|Protein	HORVU1Hr1G090990.19;HORVU1Hr1G090990|chr1H:547248283-547253855|HC_G|Protein CHUP1, chloroplastic|GO:0005179, GO:0005576|none|IPR000381	0.999308	31.7391	0.00796383	92.38	71.717	92.38					0	0		NaN					0.999308	31.7391	0.00796383	92.38					0	0		NaN		1	S	SKRPNLMQKLKKWGRSKDDGSYLSSPSSRSL	X;X;X;X;X;X;X;X;X;X;X;X;X;X;X;Phospho (STY);X;X;X;X;X;X;X;X;Phospho (STY);X;Phospho (STY);Phospho (STY);X;Phospho (STY);X	XXXXXXXXXXXXXXXPPPPPPPPPPPPPPXX	S(0.999)KDDGS(0.001)YLSSPSSR	S(31.74)KDDGS(-31.74)Y(-46.73)LS(-60.61)S(-63.95)PS(-74.02)S(-75.14)R	1	2	-0.70727		By matching		By MS/MS		By matching	11368000	11368000	0	0	0	2925600	0	5364300	0	3078300	0	0	0	2925600	0	0	0	0	0	5364300	0	0	0	0	0	3078300	0	0	776	781	426	426	18273	20176;20177	117158;117183;117185	102299	117158	102299	02791_A06_P030946_I00_U01_R1	12473	117158	102299	02791_A06_P030946_I00_U01_R1	12473	117158	102299	02791_A06_P030946_I00_U01_R1	12473
	HORVU1Hr1G090990	440	HORVU1Hr1G090990.19HORVU1Hr1G090990|chr1H:547248283-547253855|HC_G|Protein	HORVU1Hr1G090990.19HORVU1Hr1G090990|chr1H:547248283-547253855|HC_G|Protein	HORVU1Hr1G090990.19;HORVU1Hr1G090990|chr1H:547248283-547253855|HC_G|Protein CHUP1, chloroplastic|GO:0005179, GO:0005576|none|IPR000381	0.999848	37.6477	9.11288e-05	151.26	15.27	151.26					0.990803	20.0942	0.000536838	131.17					0.999848	37.6477	9.11288e-05	151.26					0.99975	35.0702	0.000557872	130.56		2	S	RSKDDGSYLSSPSSRSLTSSSPKRSQKPKGP	X;Phospho (STY);X;X;X;X;Phospho (STY);X;X;Phospho (STY);Phospho (STY);X;Phospho (STY);Phospho (STY);X;Phospho (STY);X;X;X;Phospho (STY);Phospho (STY);X;X;X;X;X;X;X;X;X;X	XXXXXXXXXXXXXXXPPPPPPPPPXXXXXXX	S(1)LTSS(0.316)S(0.684)PKR	S(37.65)LT(-37.65)S(-44.2)S(-3.35)S(3.35)PKR	1	2	0.2251		By MS/MS		By MS/MS		By MS/MS	462430000	0	462430000	0	0	189670000	0	183380000	0	89382000	0	0	0	0	189670000	0	0	0	0	0	183380000	0	0	0	0	0	89382000	0	777	781	440	440	18534	20464	118710;118711;118712;118713;118714;118715;118716;118717;118718	103559;103560;103561;103562;103563;103564;103565;103566	118716	103565	02791_D06_P030946_I00_U04_R1	4802	118716	103565	02791_D06_P030946_I00_U04_R1	4802	118716	103565	02791_D06_P030946_I00_U04_R1	4802
	HORVU1Hr1G090990	444	HORVU1Hr1G090990.19HORVU1Hr1G090990|chr1H:547248283-547253855|HC_G|Protein	HORVU1Hr1G090990.19HORVU1Hr1G090990|chr1H:547248283-547253855|HC_G|Protein	HORVU1Hr1G090990.19;HORVU1Hr1G090990|chr1H:547248283-547253855|HC_G|Protein CHUP1, chloroplastic|GO:0005179, GO:0005576|none|IPR000381	0.705792	3.83952	0.00123371	112.94	9.7243	79.659					0	0		NaN					0.544087	0.768445	0.0014939	107.03					0.705792	3.83952	0.00123371	112.94		2	S	DGSYLSSPSSRSLTSSSPKRSQKPKGPLESL	X;X;Phospho (STY);X;X;Phospho (STY);Phospho (STY);X;Phospho (STY);Phospho (STY);X;Phospho (STY);X;X;X;Phospho (STY);X;X;X;X;X;X;X;X;X;X;X;X;X;X;X	XXXXXXXXXXXPPPPPPPPPXXXXXXXXXXX	S(0.998)LT(0.002)S(0.003)S(0.706)S(0.292)PKR	S(28.38)LT(-28.38)S(-24.34)S(3.84)S(-3.84)PKR	5	2	-0.58279				By MS/MS		By MS/MS	29097000	0	29097000	0	0	0	0	6664300	0	22433000	0	0	0	0	0	0	0	0	0	0	6664300	0	0	0	0	0	22433000	0	778	781	444	444	18534	20464	118710;118712;118713	103559;103561;103562	118712	103561	02791_C05_P030945_I00_U03_R1	4769	118710	103559	02791_A05_P030945_I00_U01_R1	5147	118710	103559	02791_A05_P030945_I00_U01_R1	5147
	HORVU1Hr1G090990	445	HORVU1Hr1G090990.19HORVU1Hr1G090990|chr1H:547248283-547253855|HC_G|Protein	HORVU1Hr1G090990.19HORVU1Hr1G090990|chr1H:547248283-547253855|HC_G|Protein	HORVU1Hr1G090990.19;HORVU1Hr1G090990|chr1H:547248283-547253855|HC_G|Protein CHUP1, chloroplastic|GO:0005179, GO:0005576|none|IPR000381	0.885591	8.88515	9.11288e-05	151.26	15.27	130.56					0.837777	6.74976	0.000536838	131.17					0.862612	7.61306	9.11288e-05	151.26					0.885591	8.88515	0.000557872	130.56		2	S	GSYLSSPSSRSLTSSSPKRSQKPKGPLESLM	X;Phospho (STY);X;X;Phospho (STY);Phospho (STY);X;Phospho (STY);Phospho (STY);X;Phospho (STY);X;X;X;X;Phospho (STY);X;X;X;X;X;X;X;X;X;X;X;X;X;X;X	XXXXXXXXXXPPPPPPPPPXXXXXXXXXXXX	S(0.999)LT(0.001)SS(0.114)S(0.886)PKR	S(30.5)LT(-30.5)S(-49.04)S(-8.89)S(8.89)PKR	6	2	0.22298		By MS/MS		By MS/MS		By MS/MS	433330000	0	433330000	0	0	189670000	0	176710000	0	66949000	0	0	0	0	189670000	0	0	0	0	0	176710000	0	0	0	0	0	66949000	0	779	781	445	445	18534	20464	118711;118714;118715;118716;118717;118718	103560;103563;103564;103565;103566	118715	103564	02791_D05_P030945_I00_U04_R1	4835	118716	103565	02791_D06_P030946_I00_U04_R1	4802	118716	103565	02791_D06_P030946_I00_U04_R1	4802
	HORVU1Hr1G090990	41	HORVU1Hr1G090990.19HORVU1Hr1G090990|chr1H:547248283-547253855|HC_G|Protein	HORVU1Hr1G090990.19HORVU1Hr1G090990|chr1H:547248283-547253855|HC_G|Protein	HORVU1Hr1G090990.19;HORVU1Hr1G090990|chr1H:547248283-547253855|HC_G|Protein CHUP1, chloroplastic|GO:0005179, GO:0005576|none|IPR000381	1	132.615	1.23815e-09	132.62	111.67	132.62					1	77.689	0.00224695	77.689					1	132.615	1.23815e-09	132.62					1	104.812	0.000211694	104.81		1	T	NKDNGQAKKKEKARGTAHGEKEEEEEEVKTI	X;X;X;X;X;X;X;X;X;X;X;X;X;X;X;Phospho (STY);X;X;X;X;X;X;X;X;X;X;X;X;X;X;X	XXXXXXXXXXXXPPPPPPPPPPPPPPPPPXX	GT(1)AHGEKEEEEEEVK	GT(132.62)AHGEKEEEEEEVK	2	3	-0.45024		By MS/MS		By MS/MS		By MS/MS	52724000	52724000	0	0	0	17975000	0	14425000	0	0	0	0	0	17975000	0	0	0	0	0	14425000	0	0	0	0	0	0	0	0	5098	781	41	41	1609;8408	1790;9253	9975;9976;54665;54666	8782;49097;49098	54666	49098	02791_D06_P030946_I00_U04_R1	4780	54666	49098	02791_D06_P030946_I00_U04_R1	4780	54666	49098	02791_D06_P030946_I00_U04_R1	4780
	HORVU1Hr1G091460	126	HORVU1Hr1G091460.2HORVU1Hr1G091460|chr1H:548448567-548453735|HC_G|sugar	HORVU1Hr1G091460.2HORVU1Hr1G091460|chr1H:548448567-548453735|HC_G|sugar	HORVU1Hr1G091460.2;HORVU1Hr1G091460|chr1H:548448567-548453735|HC_G|sugar transporter 9|GO:0005215, GO:0016020, GO:0016021, GO:0022857, GO:0022891, GO:0055085|PF00083|IPR003663, IPR005828, IPR005829, IPR020846	0.863783	8.02177	0.000278275	110.55	91.225	88.768					0.858051	7.81431	0.00138965	91.845					0.863783	8.02177	0.000278275	110.55					0.830508	6.90274	0.0283744	53.981		1	S	SSSASDLRKPFLHTGSWYRMSAAGGGAMDRL	X;X;X;X;X;X;X;X;X;X;X;X;X;X;X;Phospho (STY);X;X;X;X;X;X;X;X;X;X;X;X;X;X;X	XXXXXXXXPPPPPPPPPPPXXXXXXXXXXXX	KPFLHT(0.136)GS(0.864)WYR	KPFLHT(-8.02)GS(8.02)WY(-62.06)R	8	3	2.9433		By MS/MS		By MS/MS		By MS/MS	478740000	478740000	0	0	0	166200000	0	205570000	0	106970000	0	0	0	166200000	0	0	0	0	0	205570000	0	0	0	0	0	106970000	0	0	780	782	126	126	11561	12689	75043;75044;75045;75046;75047;75048	67287;67288;67289;67290;67291;67292	75047	67291	02791_D06_P030946_I00_U04_R1	22735	75044	67288	02791_C06_P030946_I00_U03_R1	22794	75044	67288	02791_C06_P030946_I00_U03_R1	22794
	HORVU1Hr1G091460	143	HORVU1Hr1G091460.2HORVU1Hr1G091460|chr1H:548448567-548453735|HC_G|sugar	HORVU1Hr1G091460.2HORVU1Hr1G091460|chr1H:548448567-548453735|HC_G|sugar	HORVU1Hr1G091460.2;HORVU1Hr1G091460|chr1H:548448567-548453735|HC_G|sugar transporter 9|GO:0005215, GO:0016020, GO:0016021, GO:0022857, GO:0022891, GO:0055085|PF00083|IPR003663, IPR005828, IPR005829, IPR020846	0.987713	19.0518	0.00208132	119.53	48.179	119.53					0.987713	19.0518	0.00208132	119.53					0	0		NaN					0	0		NaN		1	S	YRMSAAGGGAMDRLGSSAYGLRDSSISALLC	X;X;X;X;X;X;X;X;X;X;X;X;X;X;X;Phospho (STY);X;X;X;X;X;X;X;X;X;X;X;X;X;X;X	XXXXXXXXXXXXXPPPPPPPPPXXXXXXXXX	LGS(0.988)S(0.012)AYGLR	LGS(19.05)S(-19.05)AY(-77.42)GLR	3	2	1.6493		By MS/MS		By matching		By matching	242120000	242120000	0	0	0	92460000	0	66796000	0	65049000	0	0	0	92460000	0	0	0	0	0	66796000	0	0	0	0	0	65049000	0	0	781	782	143	143	12702	13927	82145;82147;82148;82149;82150;82151;82152;82153	73078;73080	82145	73078	02791_B07_P030947_I00_U02_R1	22120	82145	73078	02791_B07_P030947_I00_U02_R1	22120	82145	73078	02791_B07_P030947_I00_U02_R1	22120
	HORVU1Hr1G091460	144	HORVU1Hr1G091460.2HORVU1Hr1G091460|chr1H:548448567-548453735|HC_G|sugar	HORVU1Hr1G091460.2HORVU1Hr1G091460|chr1H:548448567-548453735|HC_G|sugar	HORVU1Hr1G091460.2;HORVU1Hr1G091460|chr1H:548448567-548453735|HC_G|sugar transporter 9|GO:0005215, GO:0016020, GO:0016021, GO:0022857, GO:0022891, GO:0055085|PF00083|IPR003663, IPR005828, IPR005829, IPR020846	0.997811	26.5882	0.0179032	148.32	64.108	148.32					0.921938	10.7609	0.0266239	72.321					0.971378	15.307	0.0179032	119.53					0.997811	26.5882	0.0219942	148.32		1	S	RMSAAGGGAMDRLGSSAYGLRDSSISALLCT	X;X;X;X;X;X;X;X;X;X;X;X;X;X;X;Phospho (STY);X;X;X;X;X;X;X;X;X;X;X;X;X;X;X	XXXXXXXXXXXXPPPPPPPPPXXXXXXXXXX	LGS(0.002)S(0.998)AYGLR	LGS(-26.59)S(26.59)AY(-75.06)GLR	4	2	-0.068056		By MS/MS		By MS/MS		By matching	437330000	437330000	0	0	0	162110000	0	181680000	0	93537000	0	0	0	162110000	0	0	0	0	0	181680000	0	0	0	0	0	93537000	0	0	782	782	144	144	12702	13927	82142;82143;82144;82146	73075;73076;73077;73079	82142	73075	02791_B05_P030945_I00_U02_R1	21071	82142	73075	02791_B05_P030945_I00_U02_R1	21071	82143	73076	02791_B06_P030946_I00_U02_R1	21168
	HORVU1Hr1G091730	324	HORVU1Hr1G091730.19HORVU1Hr1G091730|chr1H:548962399-548968428|HC_U|Kinase-related	HORVU1Hr1G091730.19HORVU1Hr1G091730|chr1H:548962399-548968428|HC_U|Kinase-related	HORVU1Hr1G091730.19;HORVU1Hr1G091730|chr1H:548962399-548968428|HC_U|Kinase-related protein of unknown function (DUF1296)|GO:0005515|PF06972|IPR009060, IPR009719	0.999955	43.5245	4.61794e-99	365.94	337.13	362.08					0.999955	43.5245	1.04348e-85	362.08					0.999314	31.6372	1.84103e-83	348.2					0.999916	40.7598	4.61794e-99	365.94		2	S	EQTKEISASNASGLTSPGPLSPSDKGTPLND	X;X;X;X;X;X;X;X;X;X;X;X;X;X;X;Phospho (STY);X;X;X;X;Phospho (STY);X;X;X;X;X;X;X;X;X;X	XXXXPPPPPPPPPPPPPPPPPPPPPXXXXXX	EISASNASGLTS(1)PGPLS(0.991)PS(0.009)DK	EIS(-189.27)AS(-163.47)NAS(-110.53)GLT(-43.52)S(43.52)PGPLS(20.5)PS(-20.5)DK	12	2	0.85045		By MS/MS		By MS/MS		By MS/MS	86008000	0	86008000	0	0	27974000	0	31370000	0	26664000	0	0	0	0	27974000	0	0	0	0	0	31370000	0	0	0	0	0	26664000	0	783	783	324	324	5027	5553;5554	32828;32829;32830;32831;32832;32833;32834;32835;32836	29115;29116;29117;29118	32831	29118	02791_B07_P030947_I00_U02_R1	24522	32829	29116	02791_B05_P030945_I00_U02_R1	24734	32829	29116	02791_B05_P030945_I00_U02_R1	24734
	HORVU1Hr1G091730	329	HORVU1Hr1G091730.19HORVU1Hr1G091730|chr1H:548962399-548968428|HC_U|Kinase-related	HORVU1Hr1G091730.19HORVU1Hr1G091730|chr1H:548962399-548968428|HC_U|Kinase-related	HORVU1Hr1G091730.19;HORVU1Hr1G091730|chr1H:548962399-548968428|HC_U|Kinase-related protein of unknown function (DUF1296)|GO:0005515|PF06972|IPR009060, IPR009719	0.993222	21.6596	4.61794e-99	365.94	337.13	365.94					0.991165	20.4995	1.04348e-85	362.08					0.992019	20.9444	1.84103e-83	348.2					0.993222	21.6596	4.61794e-99	365.94		1;2	S	ISASNASGLTSPGPLSPSDKGTPLNDDLIEK	X;X;X;X;X;X;X;X;X;X;Phospho (STY);X;X;X;X;Phospho (STY);X;X;X;X;X;X;X;X;X;X;X;X;X;X;X	PPPPPPPPPPPPPPPPPPPPXXXXXXXXXXX	EISASNASGLTS(1)PGPLS(0.993)PS(0.007)DK	EIS(-187.11)AS(-171)NAS(-105.04)GLT(-40.76)S(40.76)PGPLS(21.66)PS(-21.66)DK	17	2	0.64797		By MS/MS		By MS/MS		By MS/MS	132370000	46359000	86008000	0	0	43424000	0	51321000	0	37622000	0	0	0	15450000	27974000	0	0	0	0	19951000	31370000	0	0	0	0	10958000	26664000	0	784	783	329	329	5027	5553;5554	32828;32829;32830;32831;32832;32833;32834;32835;32836;32837;32838;32839;32840;32841	29115;29116;29117;29118;29119;29120;29121	32829	29116	02791_B05_P030945_I00_U02_R1	24734	32829	29116	02791_B05_P030945_I00_U02_R1	24734	32829	29116	02791_B05_P030945_I00_U02_R1	24734
	HORVU1Hr1G091730	830	HORVU1Hr1G091730.19HORVU1Hr1G091730|chr1H:548962399-548968428|HC_U|Kinase-related	HORVU1Hr1G091730.19HORVU1Hr1G091730|chr1H:548962399-548968428|HC_U|Kinase-related	HORVU1Hr1G091730.19;HORVU1Hr1G091730|chr1H:548962399-548968428|HC_U|Kinase-related protein of unknown function (DUF1296)|GO:0005515|PF06972|IPR009060, IPR009719	0.995765	23.7131	0.00142508	75.533	64.427	75.533													0	0		NaN					0.995765	23.7131	0.00142508	75.533		1	S	LGQSQPGLGPEHRNPSDGNLSAAAAAQANQM	X;X;X;X;X;X;X;X;X;X;X;X;X;X;X;Phospho (STY);X;X;X;X;X;X;X;X;X;X;X;X;X;X;X	XXXXXXXXXXXXXPPPPPPPPPPPPPPPPPP	NPS(0.996)DGNLS(0.004)AAAAAQANQMWPNGY	NPS(23.71)DGNLS(-23.71)AAAAAQANQMWPNGY(-71.22)	3	2	0.29846				By matching		By MS/MS	2504100	2504100	0	0	0	0	0	1078700	0	1425400	0	0	0	0	0	0	0	0	0	1078700	0	0	0	0	0	1425400	0	0	785	783	830	830	15394	16984	98832;98834	87368	98832	87368	02791_C05_P030945_I00_U03_R1	30627	98832	87368	02791_C05_P030945_I00_U03_R1	30627	98832	87368	02791_C05_P030945_I00_U03_R1	30627
	HORVU1Hr1G091730	835	HORVU1Hr1G091730.19HORVU1Hr1G091730|chr1H:548962399-548968428|HC_U|Kinase-related	HORVU1Hr1G091730.19HORVU1Hr1G091730|chr1H:548962399-548968428|HC_U|Kinase-related	HORVU1Hr1G091730.19;HORVU1Hr1G091730|chr1H:548962399-548968428|HC_U|Kinase-related protein of unknown function (DUF1296)|GO:0005515|PF06972|IPR009060, IPR009719	0.551856	0.90448	0.031699	47.568	39.764	47.568					0.551856	0.90448	0.031699	47.568					0	0		NaN										1	S	PGLGPEHRNPSDGNLSAAAAAQANQMWPNGY	X;X;X;X;X;X;X;X;X;X;X;X;X;X;X;Phospho (STY);X;X;X;X;X;X;X;X;X;X;X;X;X;X;X	XXXXXXXXPPPPPPPPPPPPPPPPPPPPPPP	NPS(0.448)DGNLS(0.552)AAAAAQANQMWPNGY	NPS(-0.9)DGNLS(0.9)AAAAAQANQMWPNGY(-41.27)	8	2	-0.54891		By MS/MS					827060	827060	0	0	0	827060	0	0	0	0	0	0	0	827060	0	0	0	0	0	0	0	0	0	0	0	0	0	0	786	783	835	835	15394	16984	98833	87369	98833	87369	02791_C07_P030947_I00_U03_R1	30477	98833	87369	02791_C07_P030947_I00_U03_R1	30477	98833	87369	02791_C07_P030947_I00_U03_R1	30477
	HORVU1Hr1G091730	292	HORVU1Hr1G091730.19HORVU1Hr1G091730|chr1H:548962399-548968428|HC_U|Kinase-related	HORVU1Hr1G091730.19HORVU1Hr1G091730|chr1H:548962399-548968428|HC_U|Kinase-related	HORVU1Hr1G091730.19;HORVU1Hr1G091730|chr1H:548962399-548968428|HC_U|Kinase-related protein of unknown function (DUF1296)|GO:0005515|PF06972|IPR009060, IPR009719	0.839297	7.17891	1.05216e-08	152	136.24	152													0	0		NaN					0.839297	7.17891	1.05216e-08	152		1	S	PEGIGAASANVSAPRSFTLEVNDDVPGDANT	X;X;X;X;X;X;X;X;X;X;X;X;X;X;X;Phospho (STY);X;X;X;X;X;X;X;X;X;X;X;X;X;X;X	XXXXXXXXXXXXXXXPPPPPPPPPPPPPPPP	S(0.839)FT(0.161)LEVNDDVPGDANTFEQTK	S(7.18)FT(-7.18)LEVNDDVPGDANT(-143.2)FEQT(-149.51)K	1	2	-2.6201				By matching		By MS/MS	3659700	3659700	0	0	0	0	0	1692200	0	1967400	0	0	0	0	0	0	0	0	0	1692200	0	0	0	0	0	1967400	0	0	787	783	292	292	17926	19783	114975;114976	100479	114975	100479	02791_B05_P030945_I00_U02_R1	29576	114975	100479	02791_B05_P030945_I00_U02_R1	29576	114975	100479	02791_B05_P030945_I00_U02_R1	29576
	HORVU1Hr1G091820	550	HORVU1Hr1G091820.2HORVU1Hr1G091820|chr1H:549043298-549046643|HC_G|Chaperone	HORVU1Hr1G091820.2HORVU1Hr1G091820|chr1H:549043298-549046643|HC_G|Chaperone	HORVU1Hr1G091820.2;HORVU1Hr1G091820|chr1H:549043298-549046643|HC_G|Chaperone protein DnaJ|GO:0003677|PF00226, PF00249|IPR001005, IPR001623, IPR009057, IPR017877, IPR018253	0.990492	20.9071	0.000103298	133.98	110.21	133.98					0.93136	13.3365	0.017233	73.887					0.990492	20.9071	0.000103298	133.98					0.956898	15.8667	0.0369071	64.394		1	S	FDSFLEKRKAAPSIVSPLSTRDGTEPSKPAG	X;X;X;X;X;X;X;X;X;X;X;X;X;X;X;Phospho (STY);X;X;X;X;X;X;X;X;X;X;X;X;X;X;X	XXXXXXXXXPPPPPPPPPPPPXXXXXXXXXX	AAPSIVS(0.99)PLS(0.008)T(0.001)R	AAPS(-49.81)IVS(20.91)PLS(-20.91)T(-28.32)R	7	2	-0.25679		By MS/MS		By MS/MS		By MS/MS	92282000	92282000	0	0	0	41110000	0	27445000	0	23727000	0	0	0	41110000	0	0	0	0	0	27445000	0	0	0	0	0	23727000	0	0	788	784	550	550	174	181	922;923;924;925;926	802;803;804;805	923	803	02791_B06_P030946_I00_U02_R1	26207	923	803	02791_B06_P030946_I00_U02_R1	26207	923	803	02791_B06_P030946_I00_U02_R1	26207
	HORVU1Hr1G091820	72	HORVU1Hr1G091820.2HORVU1Hr1G091820|chr1H:549043298-549046643|HC_G|Chaperone	HORVU1Hr1G091820.2HORVU1Hr1G091820|chr1H:549043298-549046643|HC_G|Chaperone	HORVU1Hr1G091820.2;HORVU1Hr1G091820|chr1H:549043298-549046643|HC_G|Chaperone protein DnaJ|GO:0003677|PF00226, PF00249|IPR001005, IPR001623, IPR009057, IPR017877, IPR018253	0.999944	43.2005	0.0136294	59.673	45.554	59.673					0.313545	0	0.0136294	46.982					0.999944	43.2005	0.0380924	59.673										1	S	EDTETDDRSVSSDDKSQDFSAGSDNFSSKGK	X;X;Phospho (STY);X;X;X;X;X;X;X;X;X;X;X;X;Phospho (STY);X;X;X;X;X;X;X;X;X;X;X;X;X;X;X	XXXXXXXXXXXXXXXPPPPPPPPPPPPPPXX	S(1)QDFSAGSDNFSSK	S(43.2)QDFS(-43.2)AGS(-52.75)DNFS(-57.54)S(-58.42)K	1	2	1.0519				By MS/MS			0	0	0	0	0	0	0	0	0	0	0	0	0	0	0	0	0	0	0	0	0	0	0	0	0	0	0	0	789	784	72	72	18850;19358	20836;21438	120866	105343	120866	105343	02791_A06_P030946_I00_U01_R1	18100	120866	105343	02791_A06_P030946_I00_U01_R1	18100	124283	108118	02791_A07_P030947_I00_U01_R1	17721
	HORVU1Hr1G091820	67	HORVU1Hr1G091820.2HORVU1Hr1G091820|chr1H:549043298-549046643|HC_G|Chaperone	HORVU1Hr1G091820.2HORVU1Hr1G091820|chr1H:549043298-549046643|HC_G|Chaperone	HORVU1Hr1G091820.2;HORVU1Hr1G091820|chr1H:549043298-549046643|HC_G|Chaperone protein DnaJ|GO:0003677|PF00226, PF00249|IPR001005, IPR001623, IPR009057, IPR017877, IPR018253	0.313545	0	0.0136294	46.982	38.338	46.982					0.313545	0	0.0136294	46.982					0	0		NaN											S	GLDEKEDTETDDRSVSSDDKSQDFSAGSDNF	X;X;X;X;X;X;X;Phospho (STY);X;X;X;X;X;X;X;Phospho (STY);X;X;X;X;Phospho (STY);X;X;X;X;X;X;X;X;X;X	XXXXXXXXXXXXXPPPPPPPPPPPPPPPPPP	S(0.058)VS(0.314)S(0.314)DDKS(0.314)QDFS(0.001)AGSDNFSSK	S(-7.33)VS(0)S(0)DDKS(0)QDFS(-23.76)AGS(-36.18)DNFS(-40.82)S(-40.82)K	3	3	0.57704							0	0	0	0	0	0	0	0	0	0	0	0	0	0	0	0	0	0	0	0	0	0	0	0	0	0	0	0	790	784	67	67	19358	21438			124283	108118	02791_A07_P030947_I00_U01_R1	17721	124283	108118	02791_A07_P030947_I00_U01_R1	17721	124283	108118	02791_A07_P030947_I00_U01_R1	17721
	HORVU1Hr1G091820	68	HORVU1Hr1G091820.2HORVU1Hr1G091820|chr1H:549043298-549046643|HC_G|Chaperone	HORVU1Hr1G091820.2HORVU1Hr1G091820|chr1H:549043298-549046643|HC_G|Chaperone	HORVU1Hr1G091820.2;HORVU1Hr1G091820|chr1H:549043298-549046643|HC_G|Chaperone protein DnaJ|GO:0003677|PF00226, PF00249|IPR001005, IPR001623, IPR009057, IPR017877, IPR018253	0.313545	0	0.0136294	46.982	38.338	46.982					0.313545	0	0.0136294	46.982					0	0		NaN											S	LDEKEDTETDDRSVSSDDKSQDFSAGSDNFS	X;X;X;X;X;X;Phospho (STY);X;X;X;X;X;X;X;X;X;X;X;X;Phospho (STY);X;X;X;X;X;X;X;X;X;X;X	XXXXXXXXXXXXXXXXXXXXXXXXXXXXXXX	S(0.058)VS(0.314)S(0.314)DDKS(0.314)QDFS(0.001)AGSDNFSSK	S(-7.33)VS(0)S(0)DDKS(0)QDFS(-23.76)AGS(-36.18)DNFS(-40.82)S(-40.82)K	4	3	0.57704							0	0	0	0	0	0	0	0	0	0	0	0	0	0	0	0	0	0	0	0	0	0	0	0	0	0	0	0	791	784	68	68	19358	21438			124283	108118	02791_A07_P030947_I00_U01_R1	17721	124283	108118	02791_A07_P030947_I00_U01_R1	17721	124283	108118	02791_A07_P030947_I00_U01_R1	17721
	HORVU1Hr1G091820	59	HORVU1Hr1G091820.2HORVU1Hr1G091820|chr1H:549043298-549046643|HC_G|Chaperone	HORVU1Hr1G091820.2HORVU1Hr1G091820|chr1H:549043298-549046643|HC_G|Chaperone	HORVU1Hr1G091820.2;HORVU1Hr1G091820|chr1H:549043298-549046643|HC_G|Chaperone protein DnaJ|GO:0003677|PF00226, PF00249|IPR001005, IPR001623, IPR009057, IPR017877, IPR018253	0.99999	50.1932	9.74655e-15	264.85	233.94	264.85					0.997707	26.3856	2.37267e-07	240.92					0.99999	50.1932	9.74655e-15	264.85					0.999779	36.5542	2.92632e-09	248.25		1	T	HAVALKLRGLDEKEDTETDDRSVSSDDKSQD	X;X;X;X;X;X;X;X;X;X;X;X;X;X;X;Phospho (STY);X;X;X;X;X;X;X;Phospho (STY);X;X;X;X;Phospho (STY);X;X	XXXXXXXXPPPPPPPPPPPPPXXXXXXXXXX	GLDEKEDT(1)ETDDR	GLDEKEDT(50.19)ET(-50.19)DDR	8	2	0.46067		By MS/MS		By MS/MS		By MS/MS	79378000	79378000	0	0	0	27710000	0	29871000	0	21797000	0	0	0	27710000	0	0	0	0	0	29871000	0	0	0	0	0	21797000	0	0	5099	784	59	59	7878	8675	51570;51571;51572;51573	46418;46419;46420;46421;46422	51571	46420	02791_D06_P030946_I00_U04_R1	6292	51571	46420	02791_D06_P030946_I00_U04_R1	6292	51571	46420	02791_D06_P030946_I00_U04_R1	6292
	HORVU1Hr1G091820	448	HORVU1Hr1G091820.2HORVU1Hr1G091820|chr1H:549043298-549046643|HC_G|Chaperone	HORVU1Hr1G091820.2HORVU1Hr1G091820|chr1H:549043298-549046643|HC_G|Chaperone	HORVU1Hr1G091820.2;HORVU1Hr1G091820|chr1H:549043298-549046643|HC_G|Chaperone protein DnaJ|GO:0003677|PF00226, PF00249|IPR001005, IPR001623, IPR009057, IPR017877, IPR018253	0.898319	9.46193	3.83476e-05	153	121.77	102.45					0.898319	9.46193	0.00661021	102.45					0.770854	5.2686	3.83476e-05	153					0.811595	6.34246	0.000367275	135.02		1	T	TSKEEKIHANGVAGSTPKSTAPQGPPKSTAP	X;X;X;X;X;X;X;X;X;X;X;X;X;X;X;Phospho (STY);X;X;X;X;X;X;X;X;X;X;X;X;X;X;X	XXXXXXPPPPPPPPPPPPXXXXXXXXXXXXX	IHANGVAGS(0.102)T(0.898)PK	IHANGVAGS(-9.46)T(9.46)PK	10	2	1.6599		By MS/MS		By MS/MS		By MS/MS	48288000	48288000	0	0	0	13787000	0	23374000	0	11128000	0	0	0	13787000	0	0	0	0	0	23374000	0	0	0	0	0	11128000	0	0	5100	784	448	448	9959	10951	64674;64675;64676;64677;64678;64679;64680	58056;58057;58058;58059	64677	58059	02791_B07_P030947_I00_U02_R1	6300	64675	58057	02791_A06_P030946_I00_U01_R1	6386	64675	58057	02791_A06_P030946_I00_U01_R1	6386
	HORVU1Hr1G092110	617	HORVU1Hr1G092110.4HORVU1Hr1G092110|chr1H:549769695-549775710|HC_G|Asparagine	HORVU1Hr1G092110.4HORVU1Hr1G092110|chr1H:549769695-549775710|HC_G|Asparagine	HORVU1Hr1G092110.4;HORVU1Hr1G092110|chr1H:549769695-549775710|HC_G|Asparagine synthetase [glutamine-hydrolyzing] 2|GO:0004066, GO:0006529|PF00733, PF13537|IPR001962, IPR014729, IPR017932, IPR029055	0.835385	7.07881	2.23691e-09	152.88	129.55	62.605					0.499989	0	0.000361137	83.992					0.613975	2.01535	2.20026e-08	138.25					0.835385	7.07881	2.23691e-09	152.88		1	S	EEKAPASVDPVVDDVSRSPAHDVKRLKTVVS	X;X;X;X;X;X;X;X;X;X;X;X;X;X;X;Phospho (STY);X;X;X;X;X;X;X;X;X;X;X;X;X;X;X	XXXPPPPPPPPPPPPPPPPPPPPPXXXXXXX	APAS(0.001)VDPVVDDVS(0.835)RS(0.164)PAHDVK	APAS(-29.53)VDPVVDDVS(7.08)RS(-7.08)PAHDVK	13	3	-0.0066677		By MS/MS		By MS/MS		By MS/MS	101890000	101890000	0	0	0	13918000	0	44287000	0	43684000	0	0	0	13918000	0	0	0	0	0	44287000	0	0	0	0	0	43684000	0	0	792	785	617	617	1434	1597	8935;8936;8938;8940	7920;7921;7923;7925	8938	7923	02791_C05_P030945_I00_U03_R1	20171	8935	7920	02791_B05_P030945_I00_U02_R1	20788	8935	7920	02791_B05_P030945_I00_U02_R1	20788
	HORVU1Hr1G092110	619	HORVU1Hr1G092110.4HORVU1Hr1G092110|chr1H:549769695-549775710|HC_G|Asparagine	HORVU1Hr1G092110.4HORVU1Hr1G092110|chr1H:549769695-549775710|HC_G|Asparagine	HORVU1Hr1G092110.4;HORVU1Hr1G092110|chr1H:549769695-549775710|HC_G|Asparagine synthetase [glutamine-hydrolyzing] 2|GO:0004066, GO:0006529|PF00733, PF13537|IPR001962, IPR014729, IPR017932, IPR029055	0.709319	3.8745	0.000300962	89.297	69.744	89.297					0.709319	3.8745	0.000300962	89.297					0.498858	0	0.00321203	56.468										1	S	KAPASVDPVVDDVSRSPAHDVKRLKTVVSAA	X;X;X;X;X;X;X;X;X;X;X;X;X;X;X;Phospho (STY);X;X;X;X;X;X;X;X;X;X;X;X;X;X;X	XPPPPPPPPPPPPPPPPPPPPPXXXXXXXXX	APASVDPVVDDVS(0.291)RS(0.709)PAHDVK	APAS(-46.14)VDPVVDDVS(-3.87)RS(3.87)PAHDVK	15	3	0.27467		By MS/MS					44743000	44743000	0	0	0	44743000	0	0	0	0	0	0	0	44743000	0	0	0	0	0	0	0	0	0	0	0	0	0	0	793	785	619	619	1434	1597	8937;8940	7922;7925	8937	7922	02791_B07_P030947_I00_U02_R1	20781	8937	7922	02791_B07_P030947_I00_U02_R1	20781	8937	7922	02791_B07_P030947_I00_U02_R1	20781
	HORVU1Hr1G092130	116	HORVU1Hr1G092130.1HORVU1Hr1G092130|chr1H:549783755-549787242|HC_G|WRKY	HORVU1Hr1G092130.1HORVU1Hr1G092130|chr1H:549783755-549787242|HC_G|WRKY	HORVU1Hr1G092130.1;HORVU1Hr1G092130|chr1H:549783755-549787242|HC_G|WRKY DNA-binding protein 23|GO:0003700, GO:0006355, GO:0043565|PF03106|IPR003657	1	87.2207	2.96338e-47	297.05	285.13	87.498					1	122.05	1.65061e-23	233.08					1	121.086	9.79189e-27	246.51					1	87.2207	2.96338e-47	297.05		1;2	S	PNSSTSGEAAGCKRGSPAPEEGDEEGSAGHG	X;X;X;X;X;X;X;X;X;X;X;X;X;X;X;Phospho (STY);X;X;X;X;X;X;X;X;X;X;Phospho (STY);X;X;X;X	XXXXXXXXXXXXXPPPPPPPPPPPPPPPPPP	RGS(1)PAPEEGDEEGS(1)AGHGSCR	RGS(87.22)PAPEEGDEEGS(33.45)AGHGS(-33.45)CR	3	3	0.69862		By MS/MS		By MS/MS		By MS/MS	397220000	397220000	0	0	0	117230000	0	113180000	0	149550000	0	0	0	117230000	0	0	0	0	0	113180000	0	0	0	0	0	149550000	0	0	794	786	116	116	8359;16924	9200;18646;18647	54344;54345;107885;107886;107887;107888;107889;107890;107891;107892;107893	48841;48842;94821;94822;94823;94824;94825;94826;94827;94828;94829;94830	107892	94829	02791_D05_P030945_I00_U04_R1	4901	107888	94826	02791_D05_P030945_I00_U04_R1	4371	107888	94826	02791_D05_P030945_I00_U04_R1	4371
	HORVU1Hr1G092130	127	HORVU1Hr1G092130.1HORVU1Hr1G092130|chr1H:549783755-549787242|HC_G|WRKY	HORVU1Hr1G092130.1HORVU1Hr1G092130|chr1H:549783755-549787242|HC_G|WRKY	HORVU1Hr1G092130.1;HORVU1Hr1G092130|chr1H:549783755-549787242|HC_G|WRKY DNA-binding protein 23|GO:0003700, GO:0006355, GO:0043565|PF03106|IPR003657	0.999548	33.449	4.4263e-08	87.498	75.418	87.498													0.973805	15.7024	0.00177023	55.425					0.999548	33.449	4.4263e-08	87.498		2	S	CKRGSPAPEEGDEEGSAGHGSCRSDEKEQKK	X;X;X;X;Phospho (STY);X;X;X;X;X;X;X;X;X;X;Phospho (STY);X;X;X;X;X;X;X;X;X;X;X;X;X;X;X	XXPPPPPPPPPPPPPPPPPPPPPXXXXXXXX	RGS(1)PAPEEGDEEGS(1)AGHGSCR	RGS(87.22)PAPEEGDEEGS(33.45)AGHGS(-33.45)CR	14	3	0.69862				By MS/MS		By MS/MS	0	0	0	0	0	0	0	0	0	0	0	0	0	0	0	0	0	0	0	0	0	0	0	0	0	0	0	0	795	786	127	127	8359;16924	9200;18646;18647	107892;107893	94829;94830	107892	94829	02791_D05_P030945_I00_U04_R1	4901	107892	94829	02791_D05_P030945_I00_U04_R1	4901	107892	94829	02791_D05_P030945_I00_U04_R1	4901
	HORVU1Hr1G092270	1029	HORVU1Hr1G092270.7HORVU1Hr1G092270|chr1H:550268432-550275096|HC_G|Phox-associated	HORVU1Hr1G092270.7HORVU1Hr1G092270|chr1H:550268432-550275096|HC_G|Phox-associated	HORVU1Hr1G092270.7;HORVU1Hr1G092270|chr1H:550268432-550275096|HC_G|Phox-associated domain;Phox-like;Sorting nexin, C-terminal|GO:0035091|PF00787, PF02194, PF08628|IPR001683, IPR003114, IPR013937, IPR013996	0.999882	40.3932	2.21768e-06	217.79	158.56	217.79					0	0		NaN					0.999882	40.3932	1.01337e-05	217.79					0.994696	23.6018	2.21768e-06	156.11		1	S	GIFMTKHPNRKPAAPSPSSQNDSKTNYLIEE	X;X;X;X;X;X;X;X;X;X;X;X;X;X;X;Phospho (STY);X;X;X;X;X;X;X;X;X;X;X;X;X;X;X	XXXXXXXXXXPPPPPPPPPPPPPPXXXXXXX	KPAAPS(1)PSSQNDSK	KPAAPS(40.39)PS(-40.39)S(-45.69)QNDS(-105.98)K	6	2	0.018254		By matching		By MS/MS		By MS/MS	119850000	119850000	0	0	0	15159000	0	42186000	0	25135000	0	0	0	15159000	0	0	0	0	0	42186000	0	0	0	0	0	25135000	0	0	796	787	1029	1029	11517	12642	74712;74713;74714;74715;74716;74717	66945;66946;66947;66948;66949	74715	66948	02791_A06_P030946_I00_U01_R1	3609	74715	66948	02791_A06_P030946_I00_U01_R1	3609	74713	66946	02791_A05_P030945_I00_U01_R1	3949
	HORVU1Hr1G092270	90;65	HORVU1Hr1G092270.7HORVU1Hr1G092270|chr1H:550268432-550275096|HC_G|Phox-associated	HORVU1Hr1G092270.7HORVU1Hr1G092270|chr1H:550268432-550275096|HC_G|Phox-associated	HORVU1Hr1G092270.7;HORVU1Hr1G092270|chr1H:550268432-550275096|HC_G|Phox-associated domain;Phox-like;Sorting nexin, C-terminal|GO:0035091|PF00787, PF02194, PF08628|IPR001683, IPR003114, IPR013937, IPR013996;HORVU1Hr1G036630.1;HORVU1Hr1G036630|chr1H:24597931	0.998402	28.3974	0.0272295	55.66	38.592	55.66					0	0		NaN					0.998402	28.3974	0.0272295	55.66					0	0		NaN		1	S	TATDHGTSRPLAKTKSIELSKPSPDKKSGST	X;X;X;X;X;X;X;X;X;X;X;X;X;X;X;Phospho (STY);X;X;X;X;X;X;X;X;X;X;X;X;X;X;X	XXXXXXXXXXXXXXXPPPPPPPPPPPPXXXX	S(0.998)IELS(0.001)KPSPDKK	S(28.4)IELS(-28.4)KPS(-38.11)PDKK	1	3	-0.16366		By matching		By MS/MS		By matching	20679000	20679000	0	0	0	5456200	0	10434000	0	4788900	0	0	0	5456200	0	0	0	0	0	10434000	0	0	0	0	0	4788900	0	0	797	787	90	90	18183	20079	116678;116679;116680;116681;116682	101906	116678	101906	02791_B06_P030946_I00_U02_R1	10700	116678	101906	02791_B06_P030946_I00_U02_R1	10700	116678	101906	02791_B06_P030946_I00_U02_R1	10700
	HORVU1Hr1G092710	469;583	HORVU1Hr1G092710.1HORVU1Hr1G092710|chr1H:551377425-551382667|HC_G|calcium-dependent;HORVU3Hr1G055730.3HORVU3Hr1G055730|chr3H:414521061-414524804|HC_G|calcium-dependent	HORVU3Hr1G055730.3HORVU3Hr1G055730|chr3H:414521061-414524804|HC_G|calcium-dependent	HORVU1Hr1G092710.1;HORVU1Hr1G092710|chr1H:551377425-551382667|HC_G|calcium-dependent protein kinase 6|GO:0004672, GO:0005509, GO:0005524, GO:0006468|PF00069, PF13499|IPR000719, IPR002048, IPR002290, IPR008271, IPR011009, IPR011992, IPR017441, IPR018247;HOR	1	58.4867	0.000717077	119.74	102.38	58.487					1	58.4867	0.00201086	100.93					1	45.213	0.00157285	103.21					1	50.0878	0.000717077	119.74		1	S	GKINYQEFVAMMKNNSPEIVPNRRRLF____;GRINYQEFVAMMRNNSPEIVPNRRRMF____	X;X;X;X;X;X;X;X;X;X;X;X;X;X;X;Phospho (STY);X;X;X;X;X;X;X;X;X;X;X;X;X;X;X	XXXXXXXXXXXXXPPPPPPPPPPPXXXXXXX	NNS(1)PEIVPNRR	NNS(58.49)PEIVPNRR	3	3	0.40149		By MS/MS		By MS/MS		By MS/MS	747590000	747590000	0	0	0	195880000	0	173710000	0	141570000	0	0	0	195880000	0	0	0	0	0	173710000	0	0	0	0	0	141570000	0	0	798	788;1851	469;583	583	15347;15348	16936;16937	98556;98557;98558;98559;98560;98561;98562;98563;98564;98565;98566;98567;98568;98569;98570;98571;98572;98573;98574;98575;98576;98577;98578;98579;98580;98581;98582	87154;87155;87156;87157;87158;87159;87160;87161;87162;87163;87164;87165;87166;87167;87168;87169;87170	98571	87170	02791_C07_P030947_I00_U03_R1	11220	98556	87155	02791_A05_P030945_I00_U01_R1	15466	98556	87155	02791_A05_P030945_I00_U01_R1	15466
	HORVU1Hr1G093230	524	HORVU1Hr1G093230.1HORVU1Hr1G093230|chr1H:552521506-552527950|HC_G|Protein	HORVU1Hr1G093230.1HORVU1Hr1G093230|chr1H:552521506-552527950|HC_G|Protein	HORVU1Hr1G093230.1;HORVU1Hr1G093230|chr1H:552521506-552527950|HC_G|Protein phosphatase 2C family protein|GO:0003824, GO:0043169|PF00481|IPR000222, IPR001932	0.918614	11.0722	4.91177e-05	115.11	96.149	115.11					0.916772	10.9532	0.000129783	104.97					0.641203	2.97361	0.000116989	106.58					0.918614	11.0722	4.91177e-05	115.11		2	S	CVVVKFQHSKTGSGDSPPISPPGDQI_____	X;X;X;X;X;X;X;X;X;X;X;X;X;X;X;Phospho (STY);X;X;X;Phospho (STY);X;X;X;X;X;X;X;X;X;X;X	XXXXXXXXXXPPPPPPPPPPPPPPPPXXXXX	T(0.01)GS(0.072)GDS(0.919)PPIS(1)PPGDQI	T(-19.8)GS(-11.07)GDS(11.07)PPIS(67.8)PPGDQI	6	2	-0.44961		By MS/MS		By MS/MS		By MS/MS	33601000	0	33601000	0	0	11912000	0	11881000	0	9807900	0	0	0	0	11912000	0	0	0	0	0	11881000	0	0	0	0	0	9807900	0	799	790	524	524	19894	22024	127926;127927;127928	111446;111447;111448;111449;111450	127926	111446	02791_A05_P030945_I00_U01_R1	25806	127926	111446	02791_A05_P030945_I00_U01_R1	25806	127926	111446	02791_A05_P030945_I00_U01_R1	25806
	HORVU1Hr1G093230	528	HORVU1Hr1G093230.1HORVU1Hr1G093230|chr1H:552521506-552527950|HC_G|Protein	HORVU1Hr1G093230.1HORVU1Hr1G093230|chr1H:552521506-552527950|HC_G|Protein	HORVU1Hr1G093230.1;HORVU1Hr1G093230|chr1H:552521506-552527950|HC_G|Protein phosphatase 2C family protein|GO:0003824, GO:0043169|PF00481|IPR000222, IPR001932	1	71.5139	4.91177e-05	115.11	96.149	104.97					1	71.5139	0.000129783	104.97					1	68.1782	0.000116989	106.58					1	67.8045	4.91177e-05	115.11		2	S	KFQHSKTGSGDSPPISPPGDQI_________	X;X;X;X;X;X;X;X;X;X;X;Phospho (STY);X;X;X;Phospho (STY);X;X;X;X;X;X;X;X;X;X;X;X;X;X;X	XXXXXXPPPPPPPPPPPPPPPPXXXXXXXXX	T(0.01)GS(0.074)GDS(0.917)PPIS(1)PPGDQI	T(-19.79)GS(-10.95)GDS(10.95)PPIS(71.51)PPGDQI	10	2	-0.52943		By MS/MS		By MS/MS		By MS/MS	33601000	0	33601000	0	0	11912000	0	11881000	0	9807900	0	0	0	0	11912000	0	0	0	0	0	11881000	0	0	0	0	0	9807900	0	800	790	528	528	19894	22024	127926;127927;127928	111446;111447;111448;111449;111450	127928	111449	02791_A07_P030947_I00_U01_R1	25299	127926	111446	02791_A05_P030945_I00_U01_R1	25806	127926	111446	02791_A05_P030945_I00_U01_R1	25806
	HORVU1Hr1G094740	614	HORVU1Hr1G094740.1HORVU1Hr1G094740|chr1H:556177625-556184672|HC_G|Translation	HORVU1Hr1G094740.1HORVU1Hr1G094740|chr1H:556177625-556184672|HC_G|Translation	HORVU1Hr1G094740.1;HORVU1Hr1G094740|chr1H:556177625-556184672|HC_G|Translation initiation factor IF-2|GO:0003924, GO:0005525|PF00009, PF03144, PF11987|IPR000795, IPR004161, IPR005225, IPR009000, IPR023115, IPR027417	1	97.9113	0.000400822	117.86	106.7	97.911					1	97.9113	0.000400822	117.86					1	77.5932	0.0138462	77.593					1	100.931	0.00165801	100.93		1	S	AKQEEEEDEDDWDAKSWDDIDVGLPKTSAFE	X;X;X;X;X;X;X;X;X;X;X;X;X;X;X;Phospho (STY);X;X;X;X;X;X;X;X;X;X;X;X;X;X;X	XXXXXXXXXXXXXXXPPPPPPPPPPPXXXXX	S(1)WDDIDVGLPK	S(97.91)WDDIDVGLPK	1	2	-1.3326		By MS/MS		By MS/MS		By MS/MS	78454000	78454000	0	0	0	31871000	0	24269000	0	22314000	0	0	0	31871000	0	0	0	0	0	24269000	0	0	0	0	0	22314000	0	0	801	801	614	614	19389	21473	124495;124496;124497;124498;124499;124500	108285;108286;108287;108288;108289	124498	108288	02791_C07_P030947_I00_U03_R1	30109	124497	108287	02791_B07_P030947_I00_U02_R1	30199	124497	108287	02791_B07_P030947_I00_U02_R1	30199
	HORVU1Hr1G094800	51	HORVU1Hr1G094800.2HORVU1Hr1G094800|chr1H:556417253-556421400|HC_G|V-type	HORVU1Hr1G094800.2HORVU1Hr1G094800|chr1H:556417253-556421400|HC_G|V-type	HORVU1Hr1G094800.2;HORVU1Hr1G094800|chr1H:556417253-556421400|HC_G|V-type proton ATPase subunit C|GO:0015078, GO:0015991, GO:0033180|PF03223|IPR004907	0.999995	52.7853	0.00901333	88.134	61.427	88.134					0	0		NaN					0.999995	52.7853	0.00901333	88.134					0.999931	41.6227	0.0192085	78.136		1	S	KTALWARLQEAISRHSFDTPLYRFTVPDLRP	X;X;X;X;X;X;X;X;X;X;X;X;X;X;X;Phospho (STY);X;X;X;X;X;X;X;X;X;X;X;X;X;X;X	XXXXXXXXXXXXXXPPPPPPPPPXXXXXXXX	HS(1)FDTPLYR	HS(52.79)FDT(-52.79)PLY(-78.55)R	2	2	-4.3512		By matching		By MS/MS		By MS/MS	31814000	31814000	0	0	0	8032100	0	14208000	0	9574200	0	0	0	8032100	0	0	0	0	0	14208000	0	0	0	0	0	9574200	0	0	802	802	51	51	9314	10249	60787;60788;60789	54612;54613	60788	54613	02791_B06_P030946_I00_U02_R1	22150	60788	54613	02791_B06_P030946_I00_U02_R1	22150	60788	54613	02791_B06_P030946_I00_U02_R1	22150
	HORVU1Hr1G094870	1890	HORVU1Hr1G094870.2HORVU1Hr1G094870|chr1H:556670258-556684912|HC_G|TATA-binding	HORVU1Hr1G094870.2HORVU1Hr1G094870|chr1H:556670258-556684912|HC_G|TATA-binding	HORVU1Hr1G094870.2;HORVU1Hr1G094870|chr1H:556670258-556684912|HC_G|TATA-binding protein-associated factor 172|GO:0005488, GO:0005515, GO:0005524|PF00176, PF00271, PF02985, PF12054|IPR000330, IPR000357, IPR001650, IPR011989, IPR014001, IPR016024, IPR021133,	0.999779	36.5587	0.00987165	83.265	27.254	83.265					0.999628	34.29	0.0215605	80.438					0.999354	31.897	0.0153211	83.265					0.999779	36.5587	0.00987165	83.265		1	T	HMRSITYLRLDGSVQTDKRFEIVKTFNSDPT	X;X;X;X;X;X;X;X;X;X;X;X;X;X;X;Phospho (STY);X;X;X;X;X;X;X;X;X;X;X;X;X;X;X	XXXXXXXXXPPPPPPPPPPXXXXXXXXXXXX	LDGSVQT(1)DKR	LDGS(-36.56)VQT(36.56)DKR	7	2	2.0842		By MS/MS		By MS/MS		By MS/MS	2854200000	2854200000	0	0	0	916380000	0	1042200000	0	838820000	0	0	0	916380000	0	0	0	0	0	1042200000	0	0	0	0	0	838820000	0	0	5101	803	1890	1890	12230	13424	79436;79437;79438;79439;79440;79441;79442;79443;79444;79445;79446;79447;79448;79449;79450;79451;79452	70860;70861;70862;70863;70864;70865;70866;70867;70868;70869	79439	70863	02791_B05_P030945_I00_U02_R1	22164	79444	70868	02791_D06_P030946_I00_U04_R1	21444	79439	70863	02791_B05_P030945_I00_U02_R1	22164
	HORVU1Hr1G094920	414	HORVU1Hr1G094920.5HORVU1Hr1G094920|chr1H:556782565-556787030|HC_G|Protein	HORVU1Hr1G094920.5HORVU1Hr1G094920|chr1H:556782565-556787030|HC_G|Protein	HORVU1Hr1G094920.5;HORVU1Hr1G094920|chr1H:556782565-556787030|HC_G|Protein kinase superfamily protein|GO:0004672, GO:0005524, GO:0006468|PF00069|IPR000719, IPR002290, IPR008271, IPR011009, IPR017441	1	72.1254	0.000211682	126.12	115.19	124.12					1	63.8484	0.000222071	125.28					1	72.1254	0.00023651	124.12					1	65.8131	0.000211682	126.12		1	S	PSMDADQTRSRTTDASPGAFQRSSAPRWSPQ	X;X;X;X;X;X;X;X;X;X;X;X;X;X;X;Phospho (STY);X;X;X;X;X;X;X;X;X;X;X;X;X;X;X	XXXXXXXXXXXPPPPPPPPPPPXXXXXXXXX	TTDAS(1)PGAFQR	T(-86.13)T(-72.13)DAS(72.13)PGAFQR	5	2	-0.36171		By MS/MS		By MS/MS		By MS/MS	240170000	240170000	0	0	0	86988000	0	97604000	0	55580000	0	0	0	86988000	0	0	0	0	0	97604000	0	0	0	0	0	55580000	0	0	803	804	414	414	20526	22740	132170;132171;132172;132173;132174;132175;132176;132177;132178	115126;115127;115128;115129;115130;115131;115132	132171	115127	02791_A06_P030946_I00_U01_R1	13991	132170	115126	02791_A05_P030945_I00_U01_R1	14245	132170	115126	02791_A05_P030945_I00_U01_R1	14245
	HORVU1Hr1G095150	532	HORVU1Hr1G095150.1HORVU1Hr1G095150|chr1H:557774147-557779964|HC_G|AT1	HORVU1Hr1G095150.1HORVU1Hr1G095150|chr1H:557774147-557779964|HC_G|AT1	HORVU1Hr1G095150.1;HORVU1Hr1G095150|chr1H:557774147-557779964|HC_G|AT1 protein|GO:0000785, GO:0000786, GO:0003677, GO:0005634, GO:0006334, GO:0006355|none|IPR000116, IPR000637, IPR005818, IPR011991, IPR017956, IPR020478	1	65.6607	1.63631e-07	155.57	133.9	155.57					1	65.6607	1.63631e-07	155.57					0.999996	54.4675	9.28759e-05	122.12					0.999994	52.4487	9.16195e-05	122.33		1	S	KPLGRPRKKRSSKAVSAETGDGGSTGIKKLR	X;X;X;X;X;X;X;X;X;X;X;X;X;X;X;Phospho (STY);X;X;X;X;X;X;X;X;X;X;X;X;X;X;X	XXXXXXXXXXXXXPPPPPPPPPPPPPPPXXX	AVS(1)AETGDGGSTGIK	AVS(65.66)AET(-65.66)GDGGS(-117.91)T(-123.05)GIK	3	2	0.40231		By MS/MS		By MS/MS		By MS/MS	42274000	42274000	0	0	0	18746000	0	9507700	0	14020000	0	0	0	18746000	0	0	0	0	0	9507700	0	0	0	0	0	14020000	0	0	804	807	532	532	2098	2337	13519;13520;13521	11944;11945;11946	13521	11946	02791_A07_P030947_I00_U01_R1	11419	13521	11946	02791_A07_P030947_I00_U01_R1	11419	13521	11946	02791_A07_P030947_I00_U01_R1	11419
	HORVU1Hr1G095150	231	HORVU1Hr1G095150.1HORVU1Hr1G095150|chr1H:557774147-557779964|HC_G|AT1	HORVU1Hr1G095150.1HORVU1Hr1G095150|chr1H:557774147-557779964|HC_G|AT1	HORVU1Hr1G095150.1;HORVU1Hr1G095150|chr1H:557774147-557779964|HC_G|AT1 protein|GO:0000785, GO:0000786, GO:0003677, GO:0005634, GO:0006334, GO:0006355|none|IPR000116, IPR000637, IPR005818, IPR011991, IPR017956, IPR020478	0.499726	0	0.0131814	76.073	56.802	76.073					0.499582	0	0.0150733	73.927					0.499726	0	0.0131814	76.073					0.499632	0	0.0241253	65.563			S	LPAPPKDFSDLSLVPSASRGLQTSSDSYDSS	X;X;X;X;X;X;X;X;X;X;X;X;X;X;X;Phospho (STY);X;X;X;X;X;X;X;X;X;X;X;X;X;X;X	XXXXXXPPPPPPPPPPPPPXXXXXXXXXXXX	DFSDLS(0.001)LVPS(0.5)AS(0.5)R	DFS(-57.76)DLS(-29.61)LVPS(0)AS(0)R	10	2	0.043736							0	0	0	0	0	0	0	0	0	0	0	0	0	0	0	0	0	0	0	0	0	0	0	0	0	0	0	0	805	807	231	231	2981	3297			19193	16728	02791_B06_P030946_I00_U02_R1	30420	19193	16728	02791_B06_P030946_I00_U02_R1	30420	19193	16728	02791_B06_P030946_I00_U02_R1	30420
	HORVU1Hr1G095150	233	HORVU1Hr1G095150.1HORVU1Hr1G095150|chr1H:557774147-557779964|HC_G|AT1	HORVU1Hr1G095150.1HORVU1Hr1G095150|chr1H:557774147-557779964|HC_G|AT1	HORVU1Hr1G095150.1;HORVU1Hr1G095150|chr1H:557774147-557779964|HC_G|AT1 protein|GO:0000785, GO:0000786, GO:0003677, GO:0005634, GO:0006334, GO:0006355|none|IPR000116, IPR000637, IPR005818, IPR011991, IPR017956, IPR020478	0.499726	0	0.0131814	76.073	56.802	76.073					0.499582	0	0.0150733	73.927					0.499726	0	0.0131814	76.073					0.499632	0	0.0241253	65.563			S	APPKDFSDLSLVPSASRGLQTSSDSYDSSSS	X;X;X;X;X;X;X;X;X;X;X;X;X;X;X;X;X;X;X;X;X;X;X;X;X;X;X;X;X;X;X	XXXXXXXXXXXXXXXXXXXXXXXXXXXXXXX	DFSDLS(0.001)LVPS(0.5)AS(0.5)R	DFS(-57.76)DLS(-29.61)LVPS(0)AS(0)R	12	2	0.043736							0	0	0	0	0	0	0	0	0	0	0	0	0	0	0	0	0	0	0	0	0	0	0	0	0	0	0	0	806	807	233	233	2981	3297			19193	16728	02791_B06_P030946_I00_U02_R1	30420	19193	16728	02791_B06_P030946_I00_U02_R1	30420	19193	16728	02791_B06_P030946_I00_U02_R1	30420
	HORVU1Hr1G095150	884	HORVU1Hr1G095150.1HORVU1Hr1G095150|chr1H:557774147-557779964|HC_G|AT1	HORVU1Hr1G095150.1HORVU1Hr1G095150|chr1H:557774147-557779964|HC_G|AT1	HORVU1Hr1G095150.1;HORVU1Hr1G095150|chr1H:557774147-557779964|HC_G|AT1 protein|GO:0000785, GO:0000786, GO:0003677, GO:0005634, GO:0006334, GO:0006355|none|IPR000116, IPR000637, IPR005818, IPR011991, IPR017956, IPR020478	0.995479	23.7993	0.0251575	45.042	40.237	45.042					0.995479	23.7993	0.0528024	45.042					0	0		NaN					0.991136	22.7902	0.0251575	43.291		1;2	S	KGRGRPRKERPEAAVSAESGDTALAATRPRK	X;X;X;X;X;X;X;X;X;X;X;X;X;X;X;Phospho (STY);X;X;Phospho (STY);X;X;X;X;X;X;X;X;X;X;X;X	XXXXXXXXPPPPPPPPPPPPPPPPPPPPPPX	ERPEAAVS(0.995)AES(0.968)GDT(0.035)ALAAT(0.002)RPR	ERPEAAVS(23.8)AES(15.03)GDT(-15.03)ALAAT(-29.02)RPR	8	3	-0.31124		By MS/MS		By matching		By MS/MS	225490000	48312000	177180000	0	0	94819000	0	61036000	0	69636000	0	0	0	21117000	73702000	0	0	0	0	11496000	49540000	0	0	0	0	15698000	53938000	0	807	807	884	884	5572	6164;6165	36427;36428;36430;36432;36434;36436;36437;36438;36439;36440;36441	32335;32336	36436	32336	02791_B07_P030947_I00_U02_R1	19065	36436	32336	02791_B07_P030947_I00_U02_R1	19065	36427	32335	02791_B05_P030945_I00_U02_R1	18724
	HORVU1Hr1G095150	887	HORVU1Hr1G095150.1HORVU1Hr1G095150|chr1H:557774147-557779964|HC_G|AT1	HORVU1Hr1G095150.1HORVU1Hr1G095150|chr1H:557774147-557779964|HC_G|AT1	HORVU1Hr1G095150.1;HORVU1Hr1G095150|chr1H:557774147-557779964|HC_G|AT1 protein|GO:0000785, GO:0000786, GO:0003677, GO:0005634, GO:0006334, GO:0006355|none|IPR000116, IPR000637, IPR005818, IPR011991, IPR017956, IPR020478	0.968257	15.0288	0.00435462	51.473	40.852	45.042					0.968257	15.0288	0.0528024	45.042					0	0		NaN					0.890035	9.53428	0.00435462	51.473		1;2	S	GRPRKERPEAAVSAESGDTALAATRPRKEKR	X;X;X;X;X;X;X;X;X;X;X;X;Phospho (STY);X;X;Phospho (STY);X;X;X;X;X;X;X;X;X;X;X;X;X;X;X	XXXXXPPPPPPPPPPPPPPPPPPPPPPXXXX	ERPEAAVS(0.995)AES(0.968)GDT(0.035)ALAAT(0.002)RPR	ERPEAAVS(23.8)AES(15.03)GDT(-15.03)ALAAT(-29.02)RPR	11	3	-0.31124		By MS/MS		By matching		By MS/MS	278800000	101620000	177180000	0	0	118220000	0	78616000	0	81958000	0	0	0	44521000	73702000	0	0	0	0	29076000	49540000	0	0	0	0	28020000	53938000	0	808	807	887	887	5572	6164;6165	36426;36429;36431;36433;36435;36436;36437;36438;36439;36440;36441	32334;32336	36436	32336	02791_B07_P030947_I00_U02_R1	19065	36426	32334	02791_B05_P030945_I00_U02_R1	17961	36426	32334	02791_B05_P030945_I00_U02_R1	17961
	HORVU1Hr1G095150	981	HORVU1Hr1G095150.1HORVU1Hr1G095150|chr1H:557774147-557779964|HC_G|AT1	HORVU1Hr1G095150.1HORVU1Hr1G095150|chr1H:557774147-557779964|HC_G|AT1	HORVU1Hr1G095150.1;HORVU1Hr1G095150|chr1H:557774147-557779964|HC_G|AT1 protein|GO:0000785, GO:0000786, GO:0003677, GO:0005634, GO:0006334, GO:0006355|none|IPR000116, IPR000637, IPR005818, IPR011991, IPR017956, IPR020478	0.999999	62.5123	2.59577e-05	119.62	93.753	119.62					0.999998	57.8465	0.000422784	97.271					0.999999	61.2752	0.000316809	105.79					0.999999	62.5123	2.59577e-05	119.62		1;2	S	EKRGRPRKERPQAAISGESGDGALTEARPRK	X;X;X;X;X;X;X;X;X;X;X;X;X;X;X;Phospho (STY);X;X;Phospho (STY);X;X;X;X;X;X;X;X;X;X;X;X	XXXXXXXPPPPPPPPPPPPPPPPPPPPPPPX	ERPQAAIS(1)GES(1)GDGALTEAR	ERPQAAIS(62.51)GES(35.51)GDGALT(-35.51)EAR	8	2	-0.010778		By MS/MS		By MS/MS		By MS/MS	186250000	30044000	156200000	0	0	9032000	0	6521000	0	25014000	0	0	0	5949600	3082400	0	0	0	0	3194800	3326200	0	0	0	0	20899000	4114500	0	809	807	981	981	5573;5574;11073	6166;6167;6168;6169;12152	36442;36443;36444;36446;36449;36450;36451;36452;36453;36454;36455;36456;36457;71556;71557;71558	32337;32338;32339;32341;32344;64229	36442	32337	02791_A05_P030945_I00_U01_R1	19570	36442	32337	02791_A05_P030945_I00_U01_R1	19570	36442	32337	02791_A05_P030945_I00_U01_R1	19570
	HORVU1Hr1G095150	984	HORVU1Hr1G095150.1HORVU1Hr1G095150|chr1H:557774147-557779964|HC_G|AT1	HORVU1Hr1G095150.1HORVU1Hr1G095150|chr1H:557774147-557779964|HC_G|AT1	HORVU1Hr1G095150.1;HORVU1Hr1G095150|chr1H:557774147-557779964|HC_G|AT1 protein|GO:0000785, GO:0000786, GO:0003677, GO:0005634, GO:0006334, GO:0006355|none|IPR000116, IPR000637, IPR005818, IPR011991, IPR017956, IPR020478	0.999891	39.6206	2.59577e-05	119.62	93.753	77.241					0.999646	34.5743	0.000165986	106.88					0.999807	37.1467	0.000316809	105.79					0.999891	39.6206	2.59577e-05	119.62		1;2	S	GRPRKERPQAAISGESGDGALTEARPRKEKR	X;X;X;X;X;X;X;X;X;X;X;X;Phospho (STY);X;X;Phospho (STY);X;X;X;X;X;X;X;X;X;X;X;X;X;X;X	XXXXPPPPPPPPPPPPPPPPPPPPPPPXXXX	ERPQAAIS(1)GES(1)GDGALTEARPR	ERPQAAIS(48.41)GES(39.62)GDGALT(-39.62)EARPR	11	3	1.2823		By MS/MS		By MS/MS		By MS/MS	212070000	55871000	156200000	0	0	27069000	0	23788000	0	4114500	0	0	0	23987000	3082400	0	0	0	0	20461000	3326200	0	0	0	0	0	4114500	0	810	807	984	984	5573;5574;11073	6166;6167;6168;6169;12152	36442;36443;36444;36445;36447;36448;36452;36453;36454;36455;36456;36457;71556;71557;71558	32337;32338;32339;32340;32342;32343;32344;64229	36452	32344	02791_B05_P030945_I00_U02_R1	18866	36442	32337	02791_A05_P030945_I00_U01_R1	19570	36442	32337	02791_A05_P030945_I00_U01_R1	19570
	HORVU1Hr1G095150	401	HORVU1Hr1G095150.1HORVU1Hr1G095150|chr1H:557774147-557779964|HC_G|AT1	HORVU1Hr1G095150.1HORVU1Hr1G095150|chr1H:557774147-557779964|HC_G|AT1	HORVU1Hr1G095150.1;HORVU1Hr1G095150|chr1H:557774147-557779964|HC_G|AT1 protein|GO:0000785, GO:0000786, GO:0003677, GO:0005634, GO:0006334, GO:0006355|none|IPR000116, IPR000637, IPR005818, IPR011991, IPR017956, IPR020478	0.999992	51.6264	6.4692e-05	186.08	105.25	174.59					0.99988	40.1613	6.4692e-05	160.04					0.999992	51.6264	0.000266689	174.59					0.999961	44.4345	0.00057142	186.08		1	S	STGVKSGRGRPRKEESEGMSTGLKSGRGRPR	X;X;X;X;X;X;X;X;X;X;X;X;X;X;X;Phospho (STY);X;X;Oxidation (M);X;X;X;X;X;X;X;X;X;X;X;X	XXXXXXXXXXXXPPPPPPPPPPPPXXXXXXX	KEES(1)EGMSTGLK	KEES(51.63)EGMS(-51.63)T(-58.4)GLK	4	2	-0.23894		By MS/MS		By MS/MS		By MS/MS	102780000	102780000	0	0	0	32555000	0	18348000	0	28606000	0	0	0	32555000	0	0	0	0	0	18348000	0	0	0	0	0	28606000	0	0	811	807	401	401	11035	12110;12111	71295;71296;71297;71298;71299;71300;71301;71302;71303	64005;64006;64007;64008;64009	71297	64007	02791_D06_P030946_I00_U04_R1	10897	71296	64006	02791_D05_P030945_I00_U04_R1	10884	71298	64008	02791_D07_P030947_I00_U04_R1	10755
	HORVU1Hr1G095150	382	HORVU1Hr1G095150.1HORVU1Hr1G095150|chr1H:557774147-557779964|HC_G|AT1	HORVU1Hr1G095150.1HORVU1Hr1G095150|chr1H:557774147-557779964|HC_G|AT1	HORVU1Hr1G095150.1;HORVU1Hr1G095150|chr1H:557774147-557779964|HC_G|AT1 protein|GO:0000785, GO:0000786, GO:0003677, GO:0005634, GO:0006334, GO:0006355|none|IPR000116, IPR000637, IPR005818, IPR011991, IPR017956, IPR020478	0.999821	37.8536	0.000770792	111.07	73.745	111.07					0.999821	37.8536	0.000770792	111.07					0	0		NaN					0.998334	28.8343	0.00264523	95.854		1	S	STSVKRGRGRPRKEESQGMSTGVKSGRGRPR	X;X;X;X;X;X;X;X;X;X;X;X;X;X;X;Phospho (STY);X;X;X;X;X;X;X;X;X;X;X;X;X;X;X	XXXXXXXXXXXXPPPPPPPPPPPPXXXXXXX	KEES(1)QGMSTGVK	KEES(37.85)QGMS(-37.85)T(-48.34)GVK	4	2	0.15668		By MS/MS		By matching		By MS/MS	13899000	13899000	0	0	0	6713100	0	2384800	0	4800800	0	0	0	6713100	0	0	0	0	0	2384800	0	0	0	0	0	4800800	0	0	812	807	382	382	11037	12113	71315;71316;71317	64014;64015	71316	64015	02791_D07_P030947_I00_U04_R1	6162	71316	64015	02791_D07_P030947_I00_U04_R1	6162	71316	64015	02791_D07_P030947_I00_U04_R1	6162
