## Supplementary material for "Posttranslational modification of the RHO of plants protein RACB by phosphorylation and cross-kingdom conserved ubiquitination": identified more than 5,000 phosphopeptides from diverse barley proteins (S3 Table), thus (part 2 of 3)

### Sheet: Full dataset (continued)
																																										no enrichment = tryptic digest of full-protein extract (FP)
	HORVU1Hr1G095150	75	HORVU1Hr1G095150.1HORVU1Hr1G095150|chr1H:557774147-557779964|HC_G|AT1	HORVU1Hr1G095150.1HORVU1Hr1G095150|chr1H:557774147-557779964|HC_G|AT1	HORVU1Hr1G095150.1;HORVU1Hr1G095150|chr1H:557774147-557779964|HC_G|AT1 protein|GO:0000785, GO:0000786, GO:0003677, GO:0005634, GO:0006334, GO:0006355|none|IPR000116, IPR000637, IPR005818, IPR011991, IPR017956, IPR020478	1	77.7428	3.70783e-06	112.6	105.07	112.6					1	77.7428	3.70783e-06	112.6					0	0		NaN										1	S	PRPVSAEEQGRMVVASPPPPPLPAASPHPDY	X;X;X;X;X;X;X;X;X;X;X;X;X;X;X;Phospho (STY);X;X;X;X;X;X;X;X;X;X;X;X;X;X;X	XXXXXXXXXXXPPPPPPPPPPPPPPPPPPPP	MVVAS(1)PPPPPLPAASPHPDYPEMIK	MVVAS(77.74)PPPPPLPAAS(-77.74)PHPDY(-103.15)PEMIK	5	3	0.016582		By MS/MS		By matching			31170000	31170000	0	0	0	18816000	0	12354000	0	0	0	0	0	18816000	0	0	0	0	0	12354000	0	0	0	0	0	0	0	0	813	807	75	75	14766	16286	94891;94892	84054	94891	84054	02791_C07_P030947_I00_U03_R1	28730	94891	84054	02791_C07_P030947_I00_U03_R1	28730	94891	84054	02791_C07_P030947_I00_U03_R1	28730
	HORVU1Hr1G095210	237	HORVU1Hr1G095210.4HORVU1Hr1G095210|chr1H:557940300-557942187|HC_U|unknown	HORVU1Hr1G095210.4HORVU1Hr1G095210|chr1H:557940300-557942187|HC_U|unknown	HORVU1Hr1G095210.4;HORVU1Hr1G095210|chr1H:557940300-557942187|HC_U|unknown function|none|none|none	1	96.0393	6.74724e-10	213.51	184.18	182.35					1	96.0393	5.67014e-06	182.35					1	108.475	6.74724e-10	213.51					1	71.6192	1.07016e-08	149.85		1	S	STDHSAAKAKRRVDYSDDDDDKEFIVKLKRP	X;X;X;X;X;X;X;X;X;X;X;X;X;X;X;Phospho (STY);X;X;X;X;X;X;X;X;X;X;X;X;X;X;X	XXXXXXXXXXXPPPPPPPPPPPPPPPPXXXX	VDYS(1)DDDDDKEFIVK	VDY(-96.04)S(96.04)DDDDDKEFIVK	4	2	0.63141		By MS/MS		By MS/MS		By MS/MS	436290000	436290000	0	0	0	98395000	0	99567000	0	69497000	0	0	0	98395000	0	0	0	0	0	99567000	0	0	0	0	0	69497000	0	0	814	808	237	237	17332;21129	19110;23409	110956;110957;110958;110959;110960;110961;110962;110963;110964;110965;136050;136051;136052;136053;136054;136055	97141;97142;97143;97144;97145;97146;97147;97148;97149;97150;97151;97152;118652;118653;118654;118655;118656;118657;118658	136054	118657	02791_A07_P030947_I00_U01_R1	23622	136052	118655	02791_A06_P030946_I00_U01_R1	23741	110958	97144	02791_A06_P030946_I00_U01_R1	21635
	HORVU1Hr1G095300	167	HORVU1Hr1G095300.15HORVU1Hr1G095300|chr1H:558019323-558024901|HC_TE?|Argonaute	HORVU1Hr1G095300.15HORVU1Hr1G095300|chr1H:558019323-558024901|HC_TE?|Argonaute	HORVU1Hr1G095300.15;HORVU1Hr1G095300|chr1H:558019323-558024901|HC_TE?|Argonaute family protein|GO:0003676, GO:0005515|PF02170, PF02171, PF08699, PF16486, PF16488|IPR003100, IPR003165, IPR012337, IPR014811, IPR032472, IPR032474	1	91.9291	3.00828e-126	302.31	283.07	302.31					1	91.9291	2.76712e-41	302.31					1	94.0042	1.75017e-77	299.43					1	76.5909	3.00828e-126	298.22		1;2	S	IVVLEDIASGKTAAGSPGGNNGSPGGGDQKR	X;X;X;X;X;X;X;X;X;X;X;X;X;X;X;Phospho (STY);X;X;X;X;X;X;Phospho (STY);X;X;X;X;X;X;X;X	XXXXXXXXXXXPPPPPPPPPPPPPPPPPPPP	TAAGS(1)PGGNNGS(1)PGGGDQK	T(-91.93)AAGS(91.93)PGGNNGS(256.24)PGGGDQK	5	2	-3.6998		By MS/MS		By MS/MS		By MS/MS	1011100000	221800000	789320000	0	0	176280000	0	224900000	0	59332000	0	0	0	73702000	102580000	0	0	0	0	88762000	136140000	0	0	0	0	59332000	0	0	815	809	167	167	19488;19489	21581;21582;21583;21584	125098;125099;125100;125101;125102;125103;125104;125105;125106;125123;125124;125125;125126;125127;125128;125129;125130;125131;125132;125133;125134	108778;108779;108780;108781;108782;108783;108784;108785;108799;108800;108801;108802;108803;108804;108805;108806;108807;108808;108809	125106	108784	02791_D07_P030947_I00_U04_R1	3444	125106	108784	02791_D07_P030947_I00_U04_R1	3444	125104	108782	02791_D05_P030945_I00_U04_R1	3554
	HORVU1Hr1G095300	174	HORVU1Hr1G095300.15HORVU1Hr1G095300|chr1H:558019323-558024901|HC_TE?|Argonaute	HORVU1Hr1G095300.15HORVU1Hr1G095300|chr1H:558019323-558024901|HC_TE?|Argonaute	HORVU1Hr1G095300.15;HORVU1Hr1G095300|chr1H:558019323-558024901|HC_TE?|Argonaute family protein|GO:0003676, GO:0005515|PF02170, PF02171, PF08699, PF16486, PF16488|IPR003100, IPR003165, IPR012337, IPR014811, IPR032472, IPR032474	1	225.059	3.00828e-126	302.31	283.07	288.12					1	225.059	2.76712e-41	302.31					1	173.662	1.75017e-77	299.43					1	150.916	3.00828e-126	298.22		1;2	S	ASGKTAAGSPGGNNGSPGGGDQKRVRRPYQA	X;X;X;X;X;X;X;X;Phospho (STY);X;X;X;X;X;X;Phospho (STY);X;X;X;X;X;X;X;X;X;X;X;X;X;X;X	XXXXPPPPPPPPPPPPPPPPPPPPXXXXXXX	T(0.001)AAGS(0.999)PGGNNGS(1)PGGGDQKR	T(-32.13)AAGS(32.13)PGGNNGS(225.06)PGGGDQKR	12	2	-3.4032		By MS/MS		By MS/MS		By MS/MS	1024800000	235440000	789320000	0	0	172380000	0	226750000	0	46620000	0	0	0	69801000	102580000	0	0	0	0	90612000	136140000	0	0	0	0	46620000	0	0	816	809	174	174	19488;19489	21581;21582;21583;21584	125104;125105;125106;125107;125108;125109;125110;125111;125112;125113;125114;125115;125116;125117;125118;125119;125120;125121;125122;125123;125124;125125;125126;125127;125128;125129;125130;125131;125132;125133;125134	108782;108783;108784;108785;108786;108787;108788;108789;108790;108791;108792;108793;108794;108795;108796;108797;108798;108799;108800;108801;108802;108803;108804;108805;108806;108807;108808;108809	125132	108808	02791_D07_P030947_I00_U04_R1	3284	125106	108784	02791_D07_P030947_I00_U04_R1	3444	125104	108782	02791_D05_P030945_I00_U04_R1	3554
	HORVU2Hr1G000060	401;453;455	HORVU2Hr1G000060.1HORVU2Hr1G000060|chr2H:182842-185828|HC_G|Ethylene	HORVU2Hr1G000060.1HORVU2Hr1G000060|chr2H:182842-185828|HC_G|Ethylene	HORVU2Hr1G000060.1;HORVU2Hr1G000060|chr2H:182842-185828|HC_G|Ethylene receptor 2|GO:0000155, GO:0000160, GO:0004673, GO:0005515, GO:0005789, GO:0007165, GO:0010105, GO:0038199, GO:0050896, GO:0051740|PF00072, PF01590|IPR001789, IPR003018, IPR003594, IPR003	1	76.572	0.0255121	101.46	57.691	76.572					0	0		NaN					1	76.572	0.0255121	101.46					0	0		NaN		1	S	MNDVMQTSTMDREHLSLVRRPFSLHSLIKEA	X;X;X;X;X;X;X;X;X;X;X;X;X;X;X;Phospho (STY);X;X;X;X;X;X;X;X;X;X;X;X;X;X;X	XXXXXXXXXXXXPPPPPPPXXXXXXXXXXXX	EHLS(1)LVR	EHLS(76.57)LVR	4	2	1.3866		By matching		By MS/MS		By matching	47017000	47017000	0	0	0	8807700	0	36069000	0	2140100	0	0	0	8807700	0	0	0	0	0	36069000	0	0	0	0	0	2140100	0	0	41	38	401	401	4910	5426	31489;31490;31491;31492;31493;31494	27446;27447	31490	27447	02791_B06_P030946_I00_U02_R1	17505	31489	27446	02791_A06_P030946_I00_U01_R1	17768	31489	27446	02791_A06_P030946_I00_U01_R1	17768
	HORVU2Hr1G000130	468	HORVU2Hr1G000130.2HORVU2Hr1G000130|chr2H:281375-441651|HC_G|ARID/BRIGHT	HORVU2Hr1G000130.2HORVU2Hr1G000130|chr2H:281375-441651|HC_G|ARID/BRIGHT	HORVU2Hr1G000130.2;HORVU2Hr1G000130|chr2H:281375-441651|HC_G|ARID/BRIGHT DNA-binding domain;ELM2 domain protein|GO:0003677|none|IPR000949, IPR001606	1	95.0207	8.13319e-06	160.64	142.32	155.22					1	69.9468	4.93079e-05	160.64					1	95.0207	8.13319e-06	155.22					1	85.3523	2.02936e-05	143.67		1	S	RRRCYQNRITPKKIDSDDEEETEFRFLGNRM	X;X;X;X;X;X;X;X;X;X;X;X;X;X;X;Phospho (STY);X;X;X;X;X;X;X;X;X;X;X;X;X;X;X	XXXXXXXXXXXXPPPPPPPPPPPPPXXXXXX	KIDS(1)DDEEETEFR	KIDS(95.02)DDEEET(-95.02)EFR	4	2	0.93017		By MS/MS		By MS/MS		By MS/MS	37390000	37390000	0	0	0	12799000	0	15428000	0	9163500	0	0	0	12799000	0	0	0	0	0	15428000	0	0	0	0	0	9163500	0	0	817	811	468	468	11278	12376	73140;73141;73142	65681;65682;65683	73141	65682	02791_D06_P030946_I00_U04_R1	16486	73142	65683	02791_D07_P030947_I00_U04_R1	16387	73141	65682	02791_D06_P030946_I00_U04_R1	16486
	HORVU2Hr1G000360	824	HORVU2Hr1G000360.19HORVU2Hr1G000360|chr2H:923158-929823|HC_G|sequence-specific	HORVU2Hr1G000360.19HORVU2Hr1G000360|chr2H:923158-929823|HC_G|sequence-specific	HORVU2Hr1G000360.19;HORVU2Hr1G000360|chr2H:923158-929823|HC_G|sequence-specific DNA binding;sequence-specific DNA binding transcription factors|GO:0003677|none|IPR001356, IPR009057	0.996352	24.3635	0.000346914	96.338	65.168	96.338					0.996352	24.3635	0.000346914	96.338					0.955099	13.2779	0.0254907	41.423					0.934579	11.549	0.00837002	48.759		1	S	STQDMTTSRPFTRSLSFEPGRPVLLIDNEGN	X;X;X;X;X;X;X;X;X;X;X;X;X;X;X;Phospho (STY);X;X;X;X;X;X;X;X;X;X;X;X;X;X;X	XXXXXXXXXXXXXPPPPPPPPPPPPPPPPPP	S(0.004)LS(0.996)FEPGRPVLLIDNEGNEVGR	S(-24.36)LS(24.36)FEPGRPVLLIDNEGNEVGR	3	3	0.10462		By MS/MS		By MS/MS		By MS/MS	6596000	6596000	0	0	0	2920000	0	2119000	0	1556900	0	0	0	2920000	0	0	0	0	0	2119000	0	0	0	0	0	1556900	0	0	818	814	824	824	18506	20435	118565;118566;118567	103474;103475;103476	118567	103476	02791_C07_P030947_I00_U03_R1	30446	118567	103476	02791_C07_P030947_I00_U03_R1	30446	118567	103476	02791_C07_P030947_I00_U03_R1	30446
	HORVU2Hr1G002040	150;26	HORVU2Hr1G002040.2HORVU2Hr1G002040|chr2H:4332318-4342035|HC_G|Sterol	HORVU2Hr1G002040.2HORVU2Hr1G002040|chr2H:4332318-4342035|HC_G|Sterol	HORVU2Hr1G002040.2;HORVU2Hr1G002040|chr2H:4332318-4342035|HC_G|Sterol 3-beta-glucosyltransferase|GO:0005975, GO:0008152, GO:0016758, GO:0030259|PF00201, PF03033|IPR002213, IPR004276;HORVU4Hr1G059050.32;HORVU4Hr1G059050|chr4H:493289324-493291949|HC_G|Sterol	0.999942	42.6245	0.0159957	99.257	79.495	99.257					0.999942	42.6245	0.0216538	99.257					0.999849	38.4188	0.0159957	96.665					0.999694	35.1585	0.020774	94.804		1	T	STSSASDNGNLHRSSTMPGVIKDTEITAETT	X;X;X;X;X;X;X;X;X;X;X;X;X;X;X;Phospho (STY);Oxidation (M);X;X;X;X;X;X;X;X;X;X;X;X;X;X	XXXXXXXXXXXXXPPPPPPPPPXXXXXXXXX	SST(1)MPGVIK	S(-54.55)S(-42.62)T(42.62)MPGVIK	3	2	0.045887		By MS/MS		By MS/MS		By MS/MS	946980000	946980000	0	0	0	170750000	0	361700000	0	167190000	0	0	0	170750000	0	0	0	0	0	361700000	0	0	0	0	0	167190000	0	0	5102	817	150	150	19117	21152;21153	122638;122639;122640;122641;122642;122643;122644;122645;122646;122647;122648;122649;122650;122651;122652;122653;122654;122655;122656	106793;106794;106795;106796;106797;106798;106799	122640	106795	02791_A07_P030947_I00_U01_R1	19649	122640	106795	02791_A07_P030947_I00_U01_R1	19649	122647	106798	02791_A06_P030946_I00_U01_R1	10722
	HORVU2Hr1G002260	151;151	HORVU2Hr1G002260.1HORVU2Hr1G002260|chr2H:4673578-4677386|HC_G|fructokinase-like	HORVU2Hr1G002260.1HORVU2Hr1G002260|chr2H:4673578-4677386|HC_G|fructokinase-like	HORVU2Hr1G002260.1;HORVU2Hr1G002260|chr2H:4673578-4677386|HC_G|fructokinase-like 2|none|PF00294|IPR011611, IPR029056;HORVU2Hr1G002180.1;HORVU2Hr1G002180|chr2H:4500824-4504774|HC_G|fructokinase-like 2|none|PF00294|IPR011611, IPR029056	1	134.255	7.95039e-18	253.25	223.9	253.25					1	134.255	2.80412e-12	253.25					1	128.286	5.17251e-12	248.95					1	98.1572	7.95039e-18	216.13		1	S	PKKRGRRKVKAAEQLSDDEGEDQSKDLMPSN	X;X;X;X;X;X;X;X;X;X;X;X;X;X;X;Phospho (STY);X;X;X;X;X;X;X;X;X;X;X;X;X;X;X	XXXXXXXXXXPPPPPPPPPPPPPPPXXXXXX	AAEQLS(1)DDEGEDQSK	AAEQLS(134.26)DDEGEDQS(-134.26)K	6	2	0.1683		By MS/MS		By MS/MS		By MS/MS	2087900000	2087900000	0	0	0	657620000	0	778300000	0	652000000	0	0	0	657620000	0	0	0	0	0	778300000	0	0	0	0	0	652000000	0	0	819	818	151	151	83	89	409;410;411;412;413;414;415;416	370;371;372;373;374;375;376;377;378	416	378	02791_D07_P030947_I00_U04_R1	8607	416	378	02791_D07_P030947_I00_U04_R1	8607	412	373	02791_C05_P030945_I00_U03_R1	8448
	HORVU2Hr1G002260	99;99	HORVU2Hr1G002260.1HORVU2Hr1G002260|chr2H:4673578-4677386|HC_G|fructokinase-like	HORVU2Hr1G002260.1HORVU2Hr1G002260|chr2H:4673578-4677386|HC_G|fructokinase-like	HORVU2Hr1G002260.1;HORVU2Hr1G002260|chr2H:4673578-4677386|HC_G|fructokinase-like 2|none|PF00294|IPR011611, IPR029056;HORVU2Hr1G002180.1;HORVU2Hr1G002180|chr2H:4500824-4504774|HC_G|fructokinase-like 2|none|PF00294|IPR011611, IPR029056	1	66.4205	2.18128e-24	279.33	264.87	268.17					0.999999	61.7512	2.18128e-24	279.33					1	66.4205	1.57182e-17	268.17					0.999997	55.9705	3.46579e-13	257.72		1	S	KATIDTSDGHAKEGQSDTEDASPEEPKVVKK	X;X;X;X;X;X;X;X;X;X;X;X;X;X;X;Phospho (STY);X;X;X;X;X;X;X;X;X;X;X;X;X;X;X	XXXXXXXXXXXXPPPPPPPPPPPPPPPXXXX	EGQS(1)DTEDASPEEPK	EGQS(66.42)DT(-66.42)EDAS(-169.66)PEEPK	4	2	0.92034		By MS/MS		By MS/MS		By MS/MS	827630000	827630000	0	0	0	305190000	0	270380000	0	252060000	0	0	0	305190000	0	0	0	0	0	270380000	0	0	0	0	0	252060000	0	0	820	818	99	99	4823	5329	30787;30788;30789;30790;30791;30792	26813;26814;26815;26816;26817;26818;26819;26820;26821	30791	26819	02791_D06_P030946_I00_U04_R1	8768	30792	26821	02791_D07_P030947_I00_U04_R1	8608	30792	26821	02791_D07_P030947_I00_U04_R1	8608
	HORVU2Hr1G002260	66;66	HORVU2Hr1G002260.1HORVU2Hr1G002260|chr2H:4673578-4677386|HC_G|fructokinase-like	HORVU2Hr1G002260.1HORVU2Hr1G002260|chr2H:4673578-4677386|HC_G|fructokinase-like	HORVU2Hr1G002260.1;HORVU2Hr1G002260|chr2H:4673578-4677386|HC_G|fructokinase-like 2|none|PF00294|IPR011611, IPR029056;HORVU2Hr1G002180.1;HORVU2Hr1G002180|chr2H:4500824-4504774|HC_G|fructokinase-like 2|none|PF00294|IPR011611, IPR029056	0.999998	57.9715	7.19914e-100	378.42	313.25	370.71					0.99998	46.9605	7.19914e-100	378.42					0.999998	57.9715	6.05584e-99	370.71					0.999554	33.51	3.09846e-83	350.57		1	S	KKSSQDVEEGSSGEDSDAETPKTKKKPAKRG	X;X;X;X;X;X;X;X;X;X;X;X;X;X;X;Phospho (STY);X;X;X;X;X;X;X;X;X;X;X;X;X;X;X	XPPPPPPPPPPPPPPPPPPPPPXXXXXXXXX	KSSQDVEEGSSGEDS(1)DAETPK	KS(-261.49)S(-255.96)QDVEEGS(-90.93)S(-57.97)GEDS(57.97)DAET(-76.31)PK	15	2	-0.30053		By MS/MS		By MS/MS		By MS/MS	493570000	493570000	0	0	0	100690000	0	72538000	0	70702000	0	0	0	100690000	0	0	0	0	0	72538000	0	0	0	0	0	70702000	0	0	821	818	66	66	11710;19059	12860;21086	76227;76228;76229;76230;76231;76232;122272;122273;122274	68206;68207;68208;68209;68210;68211;68212;68213;68214;106512;106513;106514;106515;106516;106517	76230	68212	02791_D06_P030946_I00_U04_R1	6829	76232	68214	02791_D07_P030947_I00_U04_R1	6702	76232	68214	02791_D07_P030947_I00_U04_R1	6702
	HORVU2Hr1G002710	62	HORVU2Hr1G002710.5HORVU2Hr1G002710|chr2H:6186816-6193406|HC_G|Integral	HORVU2Hr1G002710.5HORVU2Hr1G002710|chr2H:6186816-6193406|HC_G|Integral	HORVU2Hr1G002710.5;HORVU2Hr1G002710|chr2H:6186816-6193406|HC_G|Integral membrane protein hemolysin-III homolog|none|none|none	0.491208	0	0.00326031	63.128	53.145	63.128					0.491208	0	0.00326031	63.128													0.491161	0	0.00572537	55.885			S	PLKAVGTKRLHTDAPSSPVYHNVYVRRKVET	X;X;X;X;X;X;X;X;X;X;X;X;X;X;X;Phospho (STY);X;X;X;X;X;X;X;X;X;X;X;X;X;X;X	XXXXXXXXXPPPPPPPPPPPPPPPPPXXXXX	LHT(0.001)DAPS(0.491)S(0.491)PVY(0.017)HNVYVR	LHT(-26.94)DAPS(0)S(0)PVY(-14.72)HNVY(-41.59)VR	7	3	-0.065655							0	0	0	0	0	0	0	0	0	0	0	0	0	0	0	0	0	0	0	0	0	0	0	0	0	0	0	0	822	820	62	62	12804	14033			82741	73556	02791_C07_P030947_I00_U03_R1	19637	82741	73556	02791_C07_P030947_I00_U03_R1	19637	82741	73556	02791_C07_P030947_I00_U03_R1	19637
	HORVU2Hr1G002710	63	HORVU2Hr1G002710.5HORVU2Hr1G002710|chr2H:6186816-6193406|HC_G|Integral	HORVU2Hr1G002710.5HORVU2Hr1G002710|chr2H:6186816-6193406|HC_G|Integral	HORVU2Hr1G002710.5;HORVU2Hr1G002710|chr2H:6186816-6193406|HC_G|Integral membrane protein hemolysin-III homolog|none|none|none	0.603553	1.89141	9.92393e-05	97.32	87.361	97.32					0.491208	0	0.00326031	63.128					0.603553	1.89141	9.92393e-05	97.32					0.491161	0	0.00572537	55.885		1	S	LKAVGTKRLHTDAPSSPVYHNVYVRRKVETE	X;X;X;X;X;X;X;X;X;X;X;X;X;X;X;Phospho (STY);X;X;X;X;X;X;X;X;X;X;X;X;X;X;X	XXXXXXXXPPPPPPPPPPPPPPPPPXXXXXX	LHTDAPS(0.39)S(0.604)PVY(0.006)HNVYVR	LHT(-38.65)DAPS(-1.89)S(1.89)PVY(-20.1)HNVY(-51.6)VR	8	3	-0.072696				By MS/MS			10901000	10901000	0	0	0	0	0	10901000	0	0	0	0	0	0	0	0	0	0	0	10901000	0	0	0	0	0	0	0	0	823	820	63	63	12804	14033	82740	73555	82740	73555	02791_C06_P030946_I00_U03_R1	19665	82740	73555	02791_C06_P030946_I00_U03_R1	19665	82740	73555	02791_C06_P030946_I00_U03_R1	19665
	HORVU2Hr1G003350	366	HORVU2Hr1G003350.1HORVU2Hr1G003350|chr2H:7278293-7284071|HC_G|Formamidopyrimidine-DNA	HORVU2Hr1G003350.1HORVU2Hr1G003350|chr2H:7278293-7284071|HC_G|Formamidopyrimidine-DNA	HORVU2Hr1G003350.1;HORVU2Hr1G003350|chr2H:7278293-7284071|HC_G|Formamidopyrimidine-DNA glycosylase|GO:0003676, GO:0003684, GO:0003906, GO:0006284, GO:0006289, GO:0008270, GO:0016799|PF06831|IPR010979, IPR012319, IPR015886	1	185.351	1.3725e-31	271.64	250.01	271.64					1	185.351	1.3725e-31	271.64					1	196.635	1.48488e-31	271.31					1	139.502	9.56958e-21	200.67		1	S	PAKRGTKRPAKKDGRSPDAGGYGGEDDEEPV	X;X;X;X;X;X;X;X;X;X;X;X;X;X;X;Phospho (STY);X;X;X;X;X;X;X;X;X;X;X;X;X;X;X	XXXXXXXXXXXPPPPPPPPPPPPPPPPPPPP	S(1)PDAGGYGGEDDEEPVVAAK	S(185.35)PDAGGY(-185.35)GGEDDEEPVVAAK	1	2	0.40996		By MS/MS		By MS/MS		By MS/MS	44444000	44444000	0	0	0	5690000	0	0	0	6933100	0	0	0	5690000	0	0	0	0	0	0	0	0	0	0	0	6933100	0	0	824	821	366	366	3095;10945;18696	3426;12011;20660	19980;19981;19982;19983;70548;70549;119784;119785;119786	17369;17370;17371;17372;63313;104436;104437;104438	119786	104438	02791_D07_P030947_I00_U04_R1	19056	119786	104438	02791_D07_P030947_I00_U04_R1	19056	119786	104438	02791_D07_P030947_I00_U04_R1	19056
	HORVU2Hr1G003900	39	HORVU2Hr1G003900.1HORVU2Hr1G003900|chr2H:9079307-9080435|HC_G|2-oxoglutarate	HORVU2Hr1G003900.1HORVU2Hr1G003900|chr2H:9079307-9080435|HC_G|2-oxoglutarate	HORVU2Hr1G003900.1;HORVU2Hr1G003900|chr2H:9079307-9080435|HC_G|2-oxoglutarate (2OG) and Fe(II)-dependent oxygenase superfamily protein|none|PF14226|IPR026992, IPR027443	0.499996	0	0.000500423	97.235	71.297	97.235					0.499996	0	0.000500423	97.235					0.499981	0	0.00296746	80.738					0.498768	0	0.027827	56.339		1	S	DDAHQPPQAPSQEPRSSPAASVPVIDLSGAD	X;X;X;X;X;X;X;X;X;X;X;X;X;X;X;Phospho (STY);X;X;X;X;X;X;X;X;X;X;X;X;X;X;X	XXXXXXXXXXXXXXXPPPPPPPPPPPPPPPP	S(0.5)S(0.5)PAASVPVIDLSGADR	S(0)S(0)PAAS(-48.34)VPVIDLS(-92.06)GADR	1	2	-0.84951		By MS/MS		By MS/MS		By matching	49150000	49150000	0	0	0	18751000	0	17799000	0	12599000	0	0	0	18751000	0	0	0	0	0	17799000	0	0	0	0	0	12599000	0	0	825	822	39	39	19047	21072	122173;122174;122175;122176;122177;122178	106435;106436;106437;106438	122176	106438	02791_C07_P030947_I00_U03_R1	28757	122176	106438	02791_C07_P030947_I00_U03_R1	28757	122176	106438	02791_C07_P030947_I00_U03_R1	28757
	HORVU2Hr1G003900	40	HORVU2Hr1G003900.1HORVU2Hr1G003900|chr2H:9079307-9080435|HC_G|2-oxoglutarate	HORVU2Hr1G003900.1HORVU2Hr1G003900|chr2H:9079307-9080435|HC_G|2-oxoglutarate	HORVU2Hr1G003900.1;HORVU2Hr1G003900|chr2H:9079307-9080435|HC_G|2-oxoglutarate (2OG) and Fe(II)-dependent oxygenase superfamily protein|none|PF14226|IPR026992, IPR027443	0.499996	0	0.000500423	97.235	71.297	97.235					0.499996	0	0.000500423	97.235					0.499981	0	0.00296746	80.738					0.498768	0	0.027827	56.339		1	S	DAHQPPQAPSQEPRSSPAASVPVIDLSGADR	X;X;X;X;X;X;X;X;X;X;X;X;X;X;X;X;X;X;X;X;X;X;X;X;X;X;X;X;X;X;X	XXXXXXXXXXXXXXXXXXXXXXXXXXXXXXX	S(0.5)S(0.5)PAASVPVIDLSGADR	S(0)S(0)PAAS(-48.34)VPVIDLS(-92.06)GADR	2	2	-0.84951		By MS/MS		By MS/MS		By matching	49150000	49150000	0	0	0	18751000	0	17799000	0	12599000	0	0	0	18751000	0	0	0	0	0	17799000	0	0	0	0	0	12599000	0	0	826	822	40	40	19047	21072	122173;122174;122175;122176;122177;122178	106435;106436;106437;106438	122176	106438	02791_C07_P030947_I00_U03_R1	28757	122176	106438	02791_C07_P030947_I00_U03_R1	28757	122176	106438	02791_C07_P030947_I00_U03_R1	28757
	HORVU2Hr1G003970	518;907	HORVU2Hr1G003970.3HORVU2Hr1G003970|chr2H:9165620-9181776|HC_G|BEST;HORVU3Hr1G019920.5HORVU3Hr1G019920|chr3H:59142371-59154811|HC_G|glycine-rich	HORVU2Hr1G003970.3HORVU2Hr1G003970|chr2H:9165620-9181776|HC_G|BEST	HORVU2Hr1G003970.3;HORVU2Hr1G003970|chr2H:9165620-9181776|HC_G|BEST Arabidopsis thaliana protein match is: glycine-rich protein .|none|none|none;HORVU3Hr1G019920.5;HORVU3Hr1G019920|chr3H:59142371-59154811|HC_G|glycine-rich protein|none|none|none	0.999977	46.5471	0.0262013	72.652	32.735	72.652					0.99977	36.4775	0.0454752	65.395					0	0		NaN					0.999977	46.5471	0.0262013	72.652		1	S	KIHRLQEYVKSEYDHSCLRSCRSRALYKGLK;KLQRLREFVRSEYDHSCLRSCRSRALYEGLK	X;X;X;X;X;X;X;X;X;X;X;X;X;X;X;Phospho (STY);X;X;X;X;X;X;X;X;X;X;X;X;X;X;X	XXXXXXXXXXPPPPPPPPPXXXXXXXXXXXX	SEYDHS(1)CLR	S(-63.26)EY(-46.55)DHS(46.55)CLR	6	2	-1.2312		By MS/MS		By matching		By MS/MS	15451000	15451000	0	0	0	5612500	0	5845600	0	3992500	0	0	0	5612500	0	0	0	0	0	5845600	0	0	0	0	0	3992500	0	0	827	823;1655	518;907	518	17842	19688	114406;114407;114408	100011;100012	114406	100011	02791_A05_P030945_I00_U01_R1	8916	114406	100011	02791_A05_P030945_I00_U01_R1	8916	114406	100011	02791_A05_P030945_I00_U01_R1	8916
	HORVU2Hr1G004230	20	HORVU2Hr1G004230.5HORVU2Hr1G004230|chr2H:9658469-9661045|HC_G|12-oxophytodienoate	HORVU2Hr1G004230.5HORVU2Hr1G004230|chr2H:9658469-9661045|HC_G|12-oxophytodienoate	HORVU2Hr1G004230.5;HORVU2Hr1G004230|chr2H:9658469-9661045|HC_G|12-oxophytodienoate reductase 2|GO:0003824, GO:0010181, GO:0016491, GO:0055114|PF00724|IPR001155, IPR013785	0.998173	27.3751	0.000105404	146.71	113.98	146.71					0.988875	19.4885	0.00125314	109.39					0.998173	27.3751	0.000105404	146.71					0	0		NaN		1	S	AESKPIPLMTPYKMGSTLDLAHRVVLAPLTR	X;X;X;X;X;X;X;X;X;X;X;X;X;X;X;Phospho (STY);X;X;X;X;X;X;X;X;X;X;X;X;X;X;X	XXXXXXXXXXXXXPPPPPPPPPPXXXXXXXX	MGS(0.998)T(0.002)LDLAHR	MGS(27.38)T(-27.38)LDLAHR	3	2	2.5239		By MS/MS		By MS/MS		By matching	90235000	90235000	0	0	0	19140000	0	45157000	0	25938000	0	0	0	19140000	0	0	0	0	0	45157000	0	0	0	0	0	25938000	0	0	828	824	20	20	14438	15848	92326;92327;92328	81774;81775	92326	81774	02791_B06_P030946_I00_U02_R1	21871	92326	81774	02791_B06_P030946_I00_U02_R1	21871	92326	81774	02791_B06_P030946_I00_U02_R1	21871
	HORVU2Hr1G004460	146	HORVU2Hr1G004460.4HORVU2Hr1G004460|chr2H:9835748-9852979|HC_G|actin-related	HORVU2Hr1G004460.4HORVU2Hr1G004460|chr2H:9835748-9852979|HC_G|actin-related	HORVU2Hr1G004460.4;HORVU2Hr1G004460|chr2H:9835748-9852979|HC_G|actin-related protein 9|none|PF00022|IPR004000	0.999038	30.1646	1.10375e-08	114.08	99.151	114.08					0.993853	22.0867	1.10375e-08	101.11					0.999038	30.1646	1.27063e-06	114.08					0.904278	9.75344	0.000203827	65.624		1	S	DKSIKTSMSIERSVNSDADEDPSQSTPDDGN	X;X;X;X;X;X;X;X;X;X;X;X;X;X;X;Phospho (STY);X;X;X;X;X;X;X;X;X;X;X;X;X;X;X	XXXXXXXXXXXXPPPPPPPPPPPPPPPPPPP	S(0.001)VNS(0.999)DADEDPSQSTPDDGNKPNSEENK	S(-30.16)VNS(30.16)DADEDPS(-82.39)QS(-82.39)T(-86.37)PDDGNKPNS(-101.03)EENK	4	3	-0.0052355		By MS/MS		By MS/MS		By MS/MS	27433000	27433000	0	0	0	6148600	0	7190800	0	3471500	0	0	0	6148600	0	0	0	0	0	7190800	0	0	0	0	0	3471500	0	0	829	825	146	146	19338;19339	21413;21414	124107;124109;124110;124111;124112	107965;107967;107968;107969	124109	107967	02791_D06_P030946_I00_U04_R1	8532	124109	107967	02791_D06_P030946_I00_U04_R1	8532	124111	107969	02791_A07_P030947_I00_U01_R1	10328
	HORVU2Hr1G004460	155	HORVU2Hr1G004460.4HORVU2Hr1G004460|chr2H:9835748-9852979|HC_G|actin-related	HORVU2Hr1G004460.4HORVU2Hr1G004460|chr2H:9835748-9852979|HC_G|actin-related	HORVU2Hr1G004460.4;HORVU2Hr1G004460|chr2H:9835748-9852979|HC_G|actin-related protein 9|none|PF00022|IPR004000	0.368647	0	0.000956614	54.855	47.902	54.855													0.368647	0	0.000956614	54.855											S	IERSVNSDADEDPSQSTPDDGNKPNSEENKY	X;X;X;X;X;X;X;X;X;X;X;X;X;X;X;Phospho (STY);X;X;X;X;X;X;X;X;X;X;X;X;X;X;X	XXXPPPPPPPPPPPPPPPPPPPPPPPPPPPX	SVNS(0.001)DADEDPS(0.255)QS(0.369)T(0.369)PDDGNKPNS(0.006)EENK	S(-38.32)VNS(-24.11)DADEDPS(-1.6)QS(0)T(0)PDDGNKPNS(-17.93)EENK	13	3	0.17612							0	0	0	0	0	0	0	0	0	0	0	0	0	0	0	0	0	0	0	0	0	0	0	0	0	0	0	0	830	825	155	155	19338;19339	21413;21414			124108	107966	02791_D06_P030946_I00_U04_R1	7005	124108	107966	02791_D06_P030946_I00_U04_R1	7005	124108	107966	02791_D06_P030946_I00_U04_R1	7005
	HORVU2Hr1G004460	156	HORVU2Hr1G004460.4HORVU2Hr1G004460|chr2H:9835748-9852979|HC_G|actin-related	HORVU2Hr1G004460.4HORVU2Hr1G004460|chr2H:9835748-9852979|HC_G|actin-related	HORVU2Hr1G004460.4;HORVU2Hr1G004460|chr2H:9835748-9852979|HC_G|actin-related protein 9|none|PF00022|IPR004000	0.368647	0	0.000956614	54.855	47.902	54.855													0.368647	0	0.000956614	54.855											T	ERSVNSDADEDPSQSTPDDGNKPNSEENKYK	X;X;X;X;X;X;X;X;X;X;X;X;X;X;X;X;X;X;X;X;X;X;X;X;X;X;X;X;X;X;X	XXXXXXXXXXXXXXXXXXXXXXXXXXXXXXX	SVNS(0.001)DADEDPS(0.255)QS(0.369)T(0.369)PDDGNKPNS(0.006)EENK	S(-38.32)VNS(-24.11)DADEDPS(-1.6)QS(0)T(0)PDDGNKPNS(-17.93)EENK	14	3	0.17612							0	0	0	0	0	0	0	0	0	0	0	0	0	0	0	0	0	0	0	0	0	0	0	0	0	0	0	0	5103	825	156	156	19338;19339	21413;21414			124108	107966	02791_D06_P030946_I00_U04_R1	7005	124108	107966	02791_D06_P030946_I00_U04_R1	7005	124108	107966	02791_D06_P030946_I00_U04_R1	7005
	HORVU2Hr1G004930	209	HORVU2Hr1G004930.1HORVU2Hr1G004930|chr2H:11057776-11190249|HC_TE?|zinc	HORVU2Hr1G004930.1HORVU2Hr1G004930|chr2H:11057776-11190249|HC_TE?|zinc	HORVU2Hr1G004930.1;HORVU2Hr1G004930|chr2H:11057776-11190249|HC_TE?|zinc finger (Ran-binding) family protein|GO:0008270|PF00641|IPR001876	1	140.737	6.04496e-33	304.03	239.21	140.74					1	140.737	6.04496e-33	304.03					1	139.635	1.94251e-06	225.33					1	222.752	1.93002e-06	222.75		1	S	TGADSSSTLGNKRLASEELANDWDNKRLNPG	X;X;X;X;X;X;X;X;X;X;X;X;X;X;X;Phospho (STY);X;X;X;X;X;X;X;X;X;X;X;X;X;X;X	XXXXXXXXXXXXXPPPPPPPPPPPPPPXXXX	LAS(1)EELANDWDNKR	LAS(140.74)EELANDWDNKR	3	2	-0.13723		By MS/MS		By MS/MS		By MS/MS	431820000	431820000	0	0	0	30222000	0	44755000	0	28098000	0	0	0	30222000	0	0	0	0	0	44755000	0	0	0	0	0	28098000	0	0	831	829	209	209	12089;12090	13274;13275	78663;78664;78665;78666;78667;78668;78669;78670;78671;78672;78673;78674;78675;78676;78677	70218;70219;70220;70221;70222;70223;70224;70225;70226;70227;70228;70229	78675	70229	02791_C07_P030947_I00_U03_R1	23984	78673	70227	02791_B07_P030947_I00_U02_R1	24559	78673	70227	02791_B07_P030947_I00_U02_R1	24559
	HORVU2Hr1G005060	432	HORVU2Hr1G005060.4HORVU2Hr1G005060|chr2H:11191656-11196197|HC_G|Sulfate	HORVU2Hr1G005060.4HORVU2Hr1G005060|chr2H:11191656-11196197|HC_G|Sulfate	HORVU2Hr1G005060.4;HORVU2Hr1G005060|chr2H:11191656-11196197|HC_G|Sulfate adenylyltransferase|GO:0000103, GO:0004781|PF01747, PF14306|IPR002650, IPR014729, IPR015947, IPR024951, IPR025980	0.5	0	0.0281003	67.019	50.766	67.019					0	0		NaN					0	0		NaN					0.5	0	0.0281003	67.019		1	S	MAFFEPSRSQDFLFISGTKMRTFAKTGENPP	X;X;X;X;X;X;X;X;X;X;X;X;X;X;X;Phospho (STY);X;X;X;X;X;X;X;X;X;X;X;X;X;X;X	XXXXXXXXPPPPPPPPPPPXXXXXXXXXXXX	SQDFLFIS(0.5)GT(0.5)K	S(-66.03)QDFLFIS(0)GT(0)K	8	2	-2.7144		By matching		By matching		By MS/MS	8967400	8967400	0	0	0	4077100	0	2702800	0	2187500	0	0	0	4077100	0	0	0	0	0	2702800	0	0	0	0	0	2187500	0	0	832	831	432	432	18849	20834	120852;120853;120854;120855;120856;120857	105333	120852	105333	02791_B05_P030945_I00_U02_R1	30373	120852	105333	02791_B05_P030945_I00_U02_R1	30373	120852	105333	02791_B05_P030945_I00_U02_R1	30373
	HORVU2Hr1G005060	184	HORVU2Hr1G005060.4HORVU2Hr1G005060|chr2H:11191656-11196197|HC_G|Sulfate	HORVU2Hr1G005060.4HORVU2Hr1G005060|chr2H:11191656-11196197|HC_G|Sulfate	HORVU2Hr1G005060.4;HORVU2Hr1G005060|chr2H:11191656-11196197|HC_G|Sulfate adenylyltransferase|GO:0000103, GO:0004781|PF01747, PF14306|IPR002650, IPR014729, IPR015947, IPR024951, IPR025980	0.999993	51.4172	0.0312954	68.657	48.667	68.657					0	0		NaN					0.999993	51.4172	0.0312954	68.657					0	0		NaN		1	S	VALAGPDGELLAVLRSVEIYPHNKEERIART	X;X;X;X;X;X;X;X;X;X;X;X;X;X;X;Phospho (STY);X;X;X;X;X;X;X;X;X;X;X;X;X;X;X	XXXXXXXXXXXXXXXPPPPPPPPPXXXXXXX	S(1)VEIYPHNK	S(51.42)VEIY(-51.42)PHNK	1	2	1.0282		By matching		By MS/MS		By matching	26018000	26018000	0	0	0	9362200	0	9157200	0	7498100	0	0	0	9362200	0	0	0	0	0	9157200	0	0	0	0	0	7498100	0	0	833	831	184	184	19280	21343	123707;123708;123709	107623	123707	107623	02791_A06_P030946_I00_U01_R1	14984	123707	107623	02791_A06_P030946_I00_U01_R1	14984	123707	107623	02791_A06_P030946_I00_U01_R1	14984
	HORVU2Hr1G005170	230	HORVU2Hr1G005170.1HORVU2Hr1G005170|chr2H:11309219-11312035|HC_G|heat	HORVU2Hr1G005170.1HORVU2Hr1G005170|chr2H:11309219-11312035|HC_G|heat	HORVU2Hr1G005170.1;HORVU2Hr1G005170|chr2H:11309219-11312035|HC_G|heat shock protein 90.1|GO:0005524, GO:0006457, GO:0006950, GO:0051082|PF00183, PF02518|IPR001404, IPR003594, IPR019805, IPR020568, IPR020575	1	218.296	1.46475e-58	328.87	311.13	328.87					1	218.296	1.46475e-58	328.87					1	205.339	3.0151e-36	305.05					1	207.547	1.46475e-58	328.87		1	S	YPIYLWTEKTTEKEISDDEDEDASASDKKEG	X;X;X;X;X;X;X;X;X;X;X;X;X;X;X;Phospho (STY);X;X;X;X;X;X;X;X;X;X;X;X;X;X;X	XXXXXXXXXXXXXPPPPPPPPPPPPPPPPXX	EIS(1)DDEDEDASASDKK	EIS(218.3)DDEDEDAS(-218.3)AS(-246.52)DKK	3	2	0.28179		By MS/MS		By MS/MS		By MS/MS	786540000	786540000	0	0	0	35821000	0	59880000	0	34726000	0	0	0	35821000	0	0	0	0	0	59880000	0	0	0	0	0	34726000	0	0	834	832	230	230	5029;5030	5556;5557	32844;32845;32846;32847;32848;32849;32850;32851;32852	29124;29125;29126;29127;29128;29129;29130;29131;29132	32852	29132	02791_D07_P030947_I00_U04_R1	6502	32852	29132	02791_D07_P030947_I00_U04_R1	6502	32852	29132	02791_D07_P030947_I00_U04_R1	6502
	HORVU2Hr1G006030	317	HORVU2Hr1G006030.1HORVU2Hr1G006030|chr2H:12867240-12870499|HC_G|Transmembrane	HORVU2Hr1G006030.1HORVU2Hr1G006030|chr2H:12867240-12870499|HC_G|Transmembrane	HORVU2Hr1G006030.1;HORVU2Hr1G006030|chr2H:12867240-12870499|HC_G|Transmembrane protein 115|GO:0004252, GO:0006890, GO:0016021|PF08551|IPR013861, IPR022764	1	53.1692	1.94068e-14	216	204.74	53.169					1	153.94	2.58335e-10	153.94					1	216.001	1.94068e-14	216					1	53.1692	0.042422	53.169		1	S	RMAADHAADAEAPAHSAED____________	X;Oxidation (M);X;X;X;X;X;X;X;X;X;X;X;X;X;Phospho (STY);X;X;X;X;X;X;X;X;X;X;X;X;X;X;X	XPPPPPPPPPPPPPPPPPPXXXXXXXXXXXX	MAADHAADAEAPAHS(1)AED	MAADHAADAEAPAHS(53.17)AED	15	2	1.7776		By MS/MS		By MS/MS		By MS/MS	22852000	22852000	0	0	0	4687200	0	7071900	0	3905200	0	0	0	4687200	0	0	0	0	0	7071900	0	0	0	0	0	3905200	0	0	835	836	317	317	14236	15563;15564	90574;90575;90576;90577;90578	80269;80270;80271	90577	80271	02791_D05_P030945_I00_U04_R1	6547	90574	80269	02791_A06_P030946_I00_U01_R1	8940	90574	80269	02791_A06_P030946_I00_U01_R1	8940
	HORVU2Hr1G008090	122	HORVU2Hr1G008090.4HORVU2Hr1G008090|chr2H:16801147-16807809|HC_G|Transmembrane	HORVU2Hr1G008090.4HORVU2Hr1G008090|chr2H:16801147-16807809|HC_G|Transmembrane	HORVU2Hr1G008090.4;HORVU2Hr1G008090|chr2H:16801147-16807809|HC_G|Transmembrane amino acid transporter family protein|none|PF01490|IPR013057	0.999793	36.8393	8.62234e-05	75.553	59.79	75.553					0.999229	31.1282	0.000119471	69.957					0.999793	36.8393	8.62234e-05	75.553					0.998271	27.6135	0.00113383	60.971		1	S	EIVKPLLPTAVPAADSDDDRVDDARKSSHQY	X;X;X;X;X;X;X;X;X;X;X;X;X;X;X;Phospho (STY);X;X;X;X;X;X;X;X;X;X;Phospho (STY);Phospho (STY);X;X;X	PPPPPPPPPPPPPPPPPPPPPPPPPXXXXXX	GKPPPEIVKPLLPTAVPAADS(1)DDDR	GKPPPEIVKPLLPT(-36.84)AVPAADS(36.84)DDDR	21	3	2.3464		By MS/MS		By MS/MS		By MS/MS	103620000	103620000	0	0	0	15995000	0	24948000	0	23621000	0	0	0	15995000	0	0	0	0	0	24948000	0	0	0	0	0	23621000	0	0	836	847	122	122	7856;15811	8651;17439	51441;51442;51443;101306;101307;101308;101309	46301;46302;46303;89555	51442	46302	02791_D06_P030946_I00_U04_R1	26921	51442	46302	02791_D06_P030946_I00_U04_R1	26921	51442	46302	02791_D06_P030946_I00_U04_R1	26921
	HORVU2Hr1G008090	145	HORVU2Hr1G008090.4HORVU2Hr1G008090|chr2H:16801147-16807809|HC_G|Transmembrane	HORVU2Hr1G008090.4HORVU2Hr1G008090|chr2H:16801147-16807809|HC_G|Transmembrane	HORVU2Hr1G008090.4;HORVU2Hr1G008090|chr2H:16801147-16807809|HC_G|Transmembrane amino acid transporter family protein|none|PF01490|IPR013057	1	85.6222	0.0165469	85.622	36.462	85.622					1	85.6222	0.0165469	85.622					1	61.5934	0.0431795	61.593					1	74.1727	0.0246891	74.173		2	S	ARKSSHQYLPPVRKASSLFKIPEDKKPLVVG	X;X;X;Phospho (STY);Phospho (STY);X;X;X;X;X;X;X;X;X;X;Phospho (STY);Phospho (STY);X;X;X;X;X;X;X;X;X;X;X;X;X;X	XXXXXXXXXXXXXPPPPPPPXXXXXXXXXXX	KAS(1)S(1)LFK	KAS(85.62)S(85.62)LFK	3	2	0.64567		By MS/MS		By MS/MS		By MS/MS	55729000	0	55729000	0	0	19896000	0	24375000	0	11459000	0	0	0	0	19896000	0	0	0	0	0	24375000	0	0	0	0	0	11459000	0	837	847	145	145	10889	11950;11951	70072;70073;70074	62888;62889;62890	70074	62890	02791_A07_P030947_I00_U01_R1	20793	70074	62890	02791_A07_P030947_I00_U01_R1	20793	70074	62890	02791_A07_P030947_I00_U01_R1	20793
	HORVU2Hr1G008090	146	HORVU2Hr1G008090.4HORVU2Hr1G008090|chr2H:16801147-16807809|HC_G|Transmembrane	HORVU2Hr1G008090.4HORVU2Hr1G008090|chr2H:16801147-16807809|HC_G|Transmembrane	HORVU2Hr1G008090.4;HORVU2Hr1G008090|chr2H:16801147-16807809|HC_G|Transmembrane amino acid transporter family protein|none|PF01490|IPR013057	1	85.6222	0.0165469	94.409	48.408	85.622					1	85.6222	0.0165469	94.409					1	61.5934	0.0431795	61.593					1	74.1727	0.0246891	74.173		1;2	S	RKSSHQYLPPVRKASSLFKIPEDKKPLVVGG	X;X;Phospho (STY);Phospho (STY);X;X;X;X;X;X;X;X;X;X;Phospho (STY);Phospho (STY);X;X;X;X;X;X;X;X;X;X;X;X;X;X;X	XXXXXXXXXXXXPPPPPPPXXXXXXXXXXXX	KAS(1)S(1)LFK	KAS(85.62)S(85.62)LFK	4	2	0.64567		By MS/MS		By MS/MS		By MS/MS	114740000	59007000	55729000	0	0	41997000	0	46454000	0	26286000	0	0	0	22101000	19896000	0	0	0	0	22079000	24375000	0	0	0	0	14827000	11459000	0	838	847	146	146	10889	11950;11951	70072;70073;70074;70075;70076;70077	62888;62889;62890;62891	70074	62890	02791_A07_P030947_I00_U01_R1	20793	70075	62891	02791_B07_P030947_I00_U02_R1	14304	70074	62890	02791_A07_P030947_I00_U01_R1	20793
	HORVU2Hr1G008090	133	HORVU2Hr1G008090.4HORVU2Hr1G008090|chr2H:16801147-16807809|HC_G|Transmembrane	HORVU2Hr1G008090.4HORVU2Hr1G008090|chr2H:16801147-16807809|HC_G|Transmembrane	HORVU2Hr1G008090.4;HORVU2Hr1G008090|chr2H:16801147-16807809|HC_G|Transmembrane amino acid transporter family protein|none|PF01490|IPR013057	0.734498	4.42212	0.00595449	74.587	61.956	74.587					0.499525	0	0.052941	45.347					0.734498	4.42212	0.00595449	74.587					0	0		NaN		1	S	PAADSDDDRVDDARKSSHQYLPPVRKASSLF	X;X;X;X;Phospho (STY);X;X;X;X;X;X;X;X;X;X;Phospho (STY);X;X;X;X;X;X;X;X;X;X;X;Phospho (STY);Phospho (STY);X;X	XXXXXXXXXXXXXXPPPPPPPPPPPXXXXXX	KS(0.734)S(0.265)HQYLPPVR	KS(4.42)S(-4.42)HQY(-36.18)LPPVR	2	3	0.83507		By matching		By MS/MS		By matching	95806000	95806000	0	0	0	2851900	0	35346000	0	9193900	0	0	0	2851900	0	0	0	0	0	35346000	0	0	0	0	0	9193900	0	0	839	847	133	133	11709;19016	12859;21038	76222;76224;76225;76226;121959;121960;121961;121962;121963;121964;121965;121966	68204;106267	76222	68204	02791_C06_P030946_I00_U03_R1	14133	76222	68204	02791_C06_P030946_I00_U03_R1	14133	76222	68204	02791_C06_P030946_I00_U03_R1	14133
	HORVU2Hr1G008090	134	HORVU2Hr1G008090.4HORVU2Hr1G008090|chr2H:16801147-16807809|HC_G|Transmembrane	HORVU2Hr1G008090.4HORVU2Hr1G008090|chr2H:16801147-16807809|HC_G|Transmembrane	HORVU2Hr1G008090.4;HORVU2Hr1G008090|chr2H:16801147-16807809|HC_G|Transmembrane amino acid transporter family protein|none|PF01490|IPR013057	0.582991	1.49701	0.0304433	64.86	43.354	52.527					0.499525	0	0.052941	45.347					0.499994	0	0.0394687	64.86					0.582991	1.49701	0.0304433	52.527		1	S	AADSDDDRVDDARKSSHQYLPPVRKASSLFK	X;X;X;Phospho (STY);X;X;X;X;X;X;X;X;X;X;X;Phospho (STY);X;X;X;X;X;X;X;X;X;X;Phospho (STY);Phospho (STY);X;X;X	XXXXXXXXXXXXXPPPPPPPPPPPXXXXXXX	KS(0.413)S(0.583)HQY(0.004)LPPVR	KS(-1.5)S(1.5)HQY(-21.64)LPPVR	3	3	0.27032		By matching		By MS/MS		By MS/MS	57449000	57449000	0	0	0	16896000	0	19118000	0	12400000	0	0	0	16896000	0	0	0	0	0	19118000	0	0	0	0	0	12400000	0	0	840	847	134	134	11709;19016	12859;21038	76221;121959;121960;121961;121962;121963;121964;121965;121966	68203;106267	76221	68203	02791_C05_P030945_I00_U03_R1	14151	121959	106267	02791_B06_P030946_I00_U02_R1	19246	76221	68203	02791_C05_P030945_I00_U03_R1	14151
	HORVU2Hr1G008090	99	HORVU2Hr1G008090.4HORVU2Hr1G008090|chr2H:16801147-16807809|HC_G|Transmembrane	HORVU2Hr1G008090.4HORVU2Hr1G008090|chr2H:16801147-16807809|HC_G|Transmembrane	HORVU2Hr1G008090.4;HORVU2Hr1G008090|chr2H:16801147-16807809|HC_G|Transmembrane amino acid transporter family protein|none|PF01490|IPR013057	0.999994	54.8616	0.000549203	115.12	68.16	92.856					0.991863	21.9836	0.000549203	115.12					0.999994	54.8616	0.00260892	97.203					0.999965	46.9201	0.00558053	85.554		1	S	GTPTLSRLSSSFLAASFRGKPPPEIVKPLLP	X;X;X;X;X;X;X;X;X;X;X;X;X;X;X;Phospho (STY);X;X;X;X;X;X;X;X;X;X;X;X;X;X;X	XXXXXXXPPPPPPPPPPPXXXXXXXXXXXXX	LSSSFLAAS(1)FR	LS(-78.41)S(-54.86)S(-55.71)FLAAS(54.86)FR	9	2	0.29036		By MS/MS		By MS/MS		By MS/MS	49928000	49928000	0	0	0	22288000	0	20657000	0	6984100	0	0	0	22288000	0	0	0	0	0	20657000	0	0	0	0	0	6984100	0	0	841	847	99	99	13805	15099	88004;88005;88006;88007;88008	77958;77959;77960;77961;77962	88005	77959	02791_C06_P030946_I00_U03_R1	29558	88008	77962	02791_D07_P030947_I00_U04_R1	29190	88008	77962	02791_D07_P030947_I00_U04_R1	29190
	HORVU2Hr1G008090	54	HORVU2Hr1G008090.4HORVU2Hr1G008090|chr2H:16801147-16807809|HC_G|Transmembrane	HORVU2Hr1G008090.4HORVU2Hr1G008090|chr2H:16801147-16807809|HC_G|Transmembrane	HORVU2Hr1G008090.4;HORVU2Hr1G008090|chr2H:16801147-16807809|HC_G|Transmembrane amino acid transporter family protein|none|PF01490|IPR013057	0.997952	26.8788	6.00252e-09	147.23	132.52	143.92					0.954811	13.4738	0.000138679	99.536					0.997952	26.8788	8.72051e-09	143.92					0.97822	16.5239	6.00252e-09	147.23		1	S	GSPRVAEPAGGGHPGSYASHQWPQSYRQSMD	X;X;X;X;X;X;X;X;X;X;X;X;X;X;X;Phospho (STY);X;X;X;X;X;X;X;X;X;X;X;X;X;X;X	XXXXPPPPPPPPPPPPPPPPPPPPPPPXXXX	VAEPAGGGHPGS(0.998)YAS(0.002)HQWPQSYR	VAEPAGGGHPGS(26.88)Y(-67.71)AS(-26.88)HQWPQS(-68.22)Y(-113.92)R	12	3	-0.12429		By MS/MS		By MS/MS		By MS/MS	308150000	308150000	0	0	0	45527000	0	66360000	0	42459000	0	0	0	45527000	0	0	0	0	0	66360000	0	0	0	0	0	42459000	0	0	842	847	54	54	20832	23082	133995;133996;133997;133998;133999;134000;134002	116642;116643;116644;116645;116646;116647;116648;116650	133997	116644	02791_C06_P030946_I00_U03_R1	19281	133996	116643	02791_C05_P030945_I00_U03_R1	19281	133996	116643	02791_C05_P030945_I00_U03_R1	19281
	HORVU2Hr1G008090	57	HORVU2Hr1G008090.4HORVU2Hr1G008090|chr2H:16801147-16807809|HC_G|Transmembrane	HORVU2Hr1G008090.4HORVU2Hr1G008090|chr2H:16801147-16807809|HC_G|Transmembrane	HORVU2Hr1G008090.4;HORVU2Hr1G008090|chr2H:16801147-16807809|HC_G|Transmembrane amino acid transporter family protein|none|PF01490|IPR013057	0.496515	0	0.000448411	67.496	52.79	67.496													0.496515	0	0.000448411	67.496					0	0		NaN			S	RVAEPAGGGHPGSYASHQWPQSYRQSMDIYS	X;X;X;X;X;X;X;X;X;X;X;X;X;X;X;X;X;X;X;X;X;X;X;X;X;X;X;X;X;X;X	XXXXXXXXXXXXXXXXXXXXXXXXXXXXXXX	VAEPAGGGHPGS(0.497)Y(0.004)AS(0.497)HQWPQS(0.003)YR	VAEPAGGGHPGS(0)Y(-20.51)AS(0)HQWPQS(-22.9)Y(-46.84)R	15	3	0.83192							0	0	0	0	0	0	0	0	0	0	0	0	0	0	0	0	0	0	0	0	0	0	0	0	0	0	0	0	843	847	57	57	20832	23082			134001	116649	02791_D06_P030946_I00_U04_R1	19385	134001	116649	02791_D06_P030946_I00_U04_R1	19385	134001	116649	02791_D06_P030946_I00_U04_R1	19385
	HORVU2Hr1G009850	147	HORVU2Hr1G009850.5HORVU2Hr1G009850|chr2H:18659504-18662547|HC_G|Thylakoid	HORVU2Hr1G009850.5HORVU2Hr1G009850|chr2H:18659504-18662547|HC_G|Thylakoid	HORVU2Hr1G009850.5;HORVU2Hr1G009850|chr2H:18659504-18662547|HC_G|Thylakoid lumenal 15.0 kDa protein 2, chloroplastic|none|none|none	0.99985	38.2347	0.00712277	86.262	60.649	86.262					0	0		NaN					0.999156	30.7319	0.0269961	75.89					0.99985	38.2347	0.00712277	86.262		1	T	DTGYKLRVLAQNYPDTPGLAIKDFWQVDDRT	X;X;X;X;X;X;X;X;X;X;X;X;X;X;X;Phospho (STY);X;X;X;X;X;X;X;X;X;X;X;X;X;X;X	XXXXXXXPPPPPPPPPPPPPPPXXXXXXXXX	VLAQNYPDT(1)PGLAIK	VLAQNY(-38.23)PDT(38.23)PGLAIK	9	2	-2.2937		By matching		By MS/MS		By MS/MS	333330000	333330000	0	0	0	110340000	0	122840000	0	100160000	0	0	0	110340000	0	0	0	0	0	122840000	0	0	0	0	0	100160000	0	0	5104	851	147	147	21679	23997	139383;139384;139385;139386;139387;139388	121633;121634	139383	121633	02791_C05_P030945_I00_U03_R1	26272	139383	121633	02791_C05_P030945_I00_U03_R1	26272	139383	121633	02791_C05_P030945_I00_U03_R1	26272
	HORVU2Hr1G009890	309	HORVU2Hr1G009890.1HORVU2Hr1G009890|chr2H:18670735-18688989|HC_G|Vacuolar	HORVU2Hr1G009890.1HORVU2Hr1G009890|chr2H:18670735-18688989|HC_G|Vacuolar	HORVU2Hr1G009890.1;HORVU2Hr1G009890|chr2H:18670735-18688989|HC_G|Vacuolar protein-sorting-associated protein 33 homolog|GO:0006904, GO:0016192|PF00995|IPR001619, IPR027482	0.726064	4.23325	0.00203871	100.38	72.634	100.38													0.726064	4.23325	0.00203871	100.38										1	S	LNLHVVVQVVRQKATSIQQDYAEVKSTNTQS	X;X;X;X;X;X;X;X;X;X;X;X;X;X;X;Phospho (STY);X;X;X;X;X;X;X;X;X;X;X;X;X;X;X	XXXXXXXXXXXXXPPPPPPPPPPPPXXXXXX	AT(0.274)S(0.726)IQQDYAEVK	AT(-4.23)S(4.23)IQQDY(-82.32)AEVK	3	2	-0.014699				By MS/MS			2558200	2558200	0	0	0	0	0	2558200	0	0	0	0	0	0	0	0	0	0	0	2558200	0	0	0	0	0	0	0	0	844	852	309	309	1925	2147	12600	11202	12600	11202	02791_A06_P030946_I00_U01_R1	19651	12600	11202	02791_A06_P030946_I00_U01_R1	19651	12600	11202	02791_A06_P030946_I00_U01_R1	19651
	HORVU2Hr1G010380	1034	HORVU2Hr1G010380.4HORVU2Hr1G010380|chr2H:19616045-19619694|HC_G|FACT	HORVU2Hr1G010380.4HORVU2Hr1G010380|chr2H:19616045-19619694|HC_G|FACT	HORVU2Hr1G010380.4;HORVU2Hr1G010380|chr2H:19616045-19619694|HC_G|FACT complex subunit SPT16|none|PF00557, PF08512, PF08644, PF14826|IPR000994, IPR013719, IPR013953, IPR029148, IPR029149	1	208.01	1.70674e-64	247.9	220.44	208.01					1	208.01	3.14971e-39	208.01					1	233.4	2.78332e-51	233.4					1	247.903	1.70674e-64	247.9		2	S	LEREATNADRDHGAESDSEEERRRRKVKTFS	X;X;X;X;X;X;X;X;X;X;X;X;X;X;X;Phospho (STY);X;Phospho (STY);X;X;X;X;X;X;X;X;X;X;X;X;X	XXXXXXXXXXPPPPPPPPPPPPPXXXXXXXX	DHGAES(1)DS(1)EEERR	DHGAES(208.01)DS(208.01)EEERR	6	2	-0.16828		By MS/MS		By MS/MS		By MS/MS	0	0	0	0	0	0	0	0	0	0	0	0	0	0	0	0	0	0	0	0	0	0	0	0	0	0	0	0	845	857	1034	1034	3154	3485;3486	20237;20238;20239;20240	17610;17611;17612;17613	20240	17613	02791_D07_P030947_I00_U04_R1	3386	20238	17611	02791_D05_P030945_I00_U04_R1	3490	20238	17611	02791_D05_P030945_I00_U04_R1	3490
	HORVU2Hr1G010380	1036	HORVU2Hr1G010380.4HORVU2Hr1G010380|chr2H:19616045-19619694|HC_G|FACT	HORVU2Hr1G010380.4HORVU2Hr1G010380|chr2H:19616045-19619694|HC_G|FACT	HORVU2Hr1G010380.4;HORVU2Hr1G010380|chr2H:19616045-19619694|HC_G|FACT complex subunit SPT16|none|PF00557, PF08512, PF08644, PF14826|IPR000994, IPR013719, IPR013953, IPR029148, IPR029149	1	208.01	1.70674e-64	247.9	220.44	208.01					1	208.01	3.14971e-39	208.01					1	233.4	2.78332e-51	233.4					1	247.903	1.70674e-64	247.9		1;2	S	REATNADRDHGAESDSEEERRRRKVKTFSKS	X;X;X;X;X;X;X;X;X;X;X;X;X;Phospho (STY);X;Phospho (STY);X;X;X;X;X;X;X;X;X;X;X;X;X;X;X	XXXXXXXXPPPPPPPPPPPPPXXXXXXXXXX	DHGAES(1)DS(1)EEERR	DHGAES(208.01)DS(208.01)EEERR	8	2	-0.16828		By MS/MS		By MS/MS		By MS/MS	89189000	89189000	0	0	0	34162000	0	32153000	0	22874000	0	0	0	34162000	0	0	0	0	0	32153000	0	0	0	0	0	22874000	0	0	846	857	1036	1036	3154	3485;3486	20237;20238;20239;20240;20241;20242;20243	17610;17611;17612;17613;17614;17615	20240	17613	02791_D07_P030947_I00_U04_R1	3386	20238	17611	02791_D05_P030945_I00_U04_R1	3490	20238	17611	02791_D05_P030945_I00_U04_R1	3490
	HORVU2Hr1G010630	103;118;102	HORVU2Hr1G010630.1HORVU2Hr1G010630|chr2H:20252719-20254301|HC_G|ribulose;HORVU2Hr1G010690.15HORVU2Hr1G010690|chr2H:21013909-21146800|HC_G|ribulose	HORVU2Hr1G010630.1HORVU2Hr1G010630|chr2H:20252719-20254301|HC_G|ribulose	HORVU2Hr1G010630.1;HORVU2Hr1G010630|chr2H:20252719-20254301|HC_G|ribulose bisphosphate carboxylase small chain 1A|none|PF00101, PF12338|IPR000894, IPR024680, IPR024681;HORVU2Hr1G010670.1;HORVU2Hr1G010670|chr2H:20509006-20510542|HC_G|ribulose bisphosphate c	0.999933	41.7527	5.16718e-16	268.21	241.46	231.36					0.999933	41.7527	1.55447e-06	231.36					0.99966	34.6888	5.16718e-16	268.21					0.999482	32.8581	2.00671e-10	250.05		1	S	CLEFSKVGFVFREHNSSPGYYDGRYWTMWKL	X;X;X;X;X;X;X;X;X;X;X;X;X;X;X;Phospho (STY);X;X;X;X;X;X;X;X;X;X;X;Oxidation (M);X;X;X	XXXXXXXXXXXXPPPPPPPPPPPPXXXXXXX	EHNS(1)SPGYYDGR	EHNS(41.75)S(-41.75)PGY(-129.55)Y(-148)DGR	4	2	-0.095436		By MS/MS		By MS/MS		By MS/MS	371580000	371580000	0	0	0	68031000	0	93421000	0	65607000	0	0	0	68031000	0	0	0	0	0	93421000	0	0	0	0	0	65607000	0	0	847	859;860	103;102	103	4919	5438	32133;32134;32136;32137;32138;32139;32140;32141;32142;32144;32145;32147;32148;32150;32151;32156	28513;28514;28515;28517;28518;28519;28520;28521;28522;28523;28524;28525;28527;28528;28530;28531;28533;28534	32150	28533	02791_D07_P030947_I00_U04_R1	8502	32147	28530	02791_D06_P030946_I00_U04_R1	8665	32147	28530	02791_D06_P030946_I00_U04_R1	8665
	HORVU2Hr1G010630	104;119;103	HORVU2Hr1G010630.1HORVU2Hr1G010630|chr2H:20252719-20254301|HC_G|ribulose;HORVU2Hr1G010690.15HORVU2Hr1G010690|chr2H:21013909-21146800|HC_G|ribulose	HORVU2Hr1G010630.1HORVU2Hr1G010630|chr2H:20252719-20254301|HC_G|ribulose	HORVU2Hr1G010630.1;HORVU2Hr1G010630|chr2H:20252719-20254301|HC_G|ribulose bisphosphate carboxylase small chain 1A|none|PF00101, PF12338|IPR000894, IPR024680, IPR024681;HORVU2Hr1G010670.1;HORVU2Hr1G010670|chr2H:20509006-20510542|HC_G|ribulose bisphosphate c	0.987004	18.8109	0.000162575	130.77	114.57	130.77					0.987004	18.8109	0.000162575	130.77					0.985443	18.3055	0.000175023	130.1					0.946853	12.5083	0.000185401	129.54		1	S	LEFSKVGFVFREHNSSPGYYDGRYWTMWKLP	X;X;X;X;X;X;X;X;X;X;X;X;X;X;X;Phospho (STY);X;X;X;X;X;X;X;X;X;X;Oxidation (M);X;X;X;X	XXXXXXXXXXXPPPPPPPPPPPPXXXXXXXX	EHNS(0.013)S(0.987)PGYYDGR	EHNS(-18.81)S(18.81)PGY(-48.76)Y(-53.63)DGR	5	2	-0.21107		By MS/MS		By MS/MS		By MS/MS	35243000	35243000	0	0	0	11505000	0	14544000	0	9193900	0	0	0	11505000	0	0	0	0	0	14544000	0	0	0	0	0	9193900	0	0	848	859;860	104;103	104	4919	5438	32143;32146;32149;32155	28526;28529;28532	32149	28532	02791_D07_P030947_I00_U04_R1	8259	32149	28532	02791_D07_P030947_I00_U04_R1	8259	32149	28532	02791_D07_P030947_I00_U04_R1	8259
	HORVU2Hr1G010630	172;187;171	HORVU2Hr1G010630.1HORVU2Hr1G010630|chr2H:20252719-20254301|HC_G|ribulose;HORVU2Hr1G010690.15HORVU2Hr1G010690|chr2H:21013909-21146800|HC_G|ribulose	HORVU2Hr1G010630.1HORVU2Hr1G010630|chr2H:20252719-20254301|HC_G|ribulose	HORVU2Hr1G010630.1;HORVU2Hr1G010630|chr2H:20252719-20254301|HC_G|ribulose bisphosphate carboxylase small chain 1A|none|PF00101, PF12338|IPR000894, IPR024680, IPR024681;HORVU2Hr1G010670.1;HORVU2Hr1G010670|chr2H:20509006-20510542|HC_G|ribulose bisphosphate c	0.999768	36.342	0.000537477	81.888	65.441	81.888					0	0		NaN					0.999768	36.342	0.000537477	81.888										1	S	QCVSFIAFRPPGCEESGKA____________	X;X;X;X;X;X;X;X;X;X;X;X;X;X;X;Phospho (STY);X;X;X;X;X;X;X;X;X;X;X;X;X;X;X	PPPPPPPPPPPPPPPPPPPXXXXXXXXXXXX	QVQCVSFIAFRPPGCEES(1)GKA	QVQCVS(-36.34)FIAFRPPGCEES(36.34)GKA	18	3	-1.4855		By matching		By MS/MS			31359000	31359000	0	0	0	15393000	0	15966000	0	0	0	0	0	15393000	0	0	0	0	0	15966000	0	0	0	0	0	0	0	0	849	859;860	172;171	172	16597	18294	105638;105639	93070	105638	93070	02791_D06_P030946_I00_U04_R1	28786	105638	93070	02791_D06_P030946_I00_U04_R1	28786	105638	93070	02791_D06_P030946_I00_U04_R1	28786
	HORVU2Hr1G010870	160;113	HORVU2Hr1G010870.8HORVU2Hr1G010870|chr2H:21417078-21419777|HC_G|40S	HORVU2Hr1G010870.8HORVU2Hr1G010870|chr2H:21417078-21419777|HC_G|40S	HORVU2Hr1G010870.8;HORVU2Hr1G010870|chr2H:21417078-21419777|HC_G|40S ribosomal protein S6|GO:0003735, GO:0005622, GO:0005840, GO:0006412|PF01092|IPR001377, IPR014401, IPR018282;HORVU2Hr1G010890.2;HORVU2Hr1G010890|chr2H:21428487-21429892|HC_G|40S ribosomal	0.943773	12.2492	0.0114759	60.561	49.773	53.059					0.90899	9.99469	0.0205641	51.524					0.915267	10.335	0.0114759	60.561					0.943773	12.2492	0.0166133	55.453		1	T	NLVIVKKGENDLPGLTDTEKPRMRGPKRASK	X;X;X;X;X;X;X;X;X;X;X;X;X;X;X;Phospho (STY);X;X;X;X;X;X;X;X;X;X;X;X;X;X;X	XXXXXXPPPPPPPPPPPPPPPPXXXXXXXXX	KGENDLPGLT(0.944)DT(0.056)EKPR	KGENDLPGLT(12.25)DT(-12.25)EKPR	10	3	-0.4436		By MS/MS		By MS/MS		By MS/MS	108550000	108550000	0	0	0	30283000	0	40162000	0	38100000	0	0	0	30283000	0	0	0	0	0	40162000	0	0	0	0	0	38100000	0	0	5105	861	160	160	11172	12259	72359;72360;72361;72362;72363;72364;72365;72366;72367	64978;64979;64980;64981	72359	64978	02791_A05_P030945_I00_U01_R1	18860	72360	64979	02791_A06_P030946_I00_U01_R1	18702	72360	64979	02791_A06_P030946_I00_U01_R1	18702
	HORVU2Hr1G010980	299	HORVU2Hr1G010980.1HORVU2Hr1G010980|chr2H:21541614-21554153|HC_G|mRNA	HORVU2Hr1G010980.1HORVU2Hr1G010980|chr2H:21541614-21554153|HC_G|mRNA	HORVU2Hr1G010980.1;HORVU2Hr1G010980|chr2H:21541614-21554153|HC_G|mRNA capping enzyme family protein|GO:0004484, GO:0004651, GO:0004725, GO:0005634, GO:0006370, GO:0006397, GO:0006470, GO:0008138, GO:0016311, GO:0016791|PF00782, PF01331, PF03919|IPR000340,	1	213.316	1.01707e-52	213.32	191.08	213.32													1	213.316	1.01707e-52	213.32										1	S	EAKQDDDDDNGEPAPSPEPADDKAITNDDVL	X;X;X;X;X;X;X;X;X;X;X;X;X;X;X;Phospho (STY);X;X;X;X;X;X;X;X;X;X;X;X;X;X;X	XXXPPPPPPPPPPPPPPPPPPPPXXXXXXXX	QDDDDDNGEPAPS(1)PEPADDK	QDDDDDNGEPAPS(213.32)PEPADDK	13	2	0.50434				By MS/MS			0	0	0	0	0	0	0	0	0	0	0	0	0	0	0	0	0	0	0	0	0	0	0	0	0	0	0	0	850	862	299	299	16001	17646	102295	90375	102295	90375	02791_D06_P030946_I00_U04_R1	9433	102295	90375	02791_D06_P030946_I00_U04_R1	9433	102295	90375	02791_D06_P030946_I00_U04_R1	9433
	HORVU2Hr1G010990	6	HORVU2Hr1G010990.2HORVU2Hr1G010990|chr2H:21580813-21582937|HC_G|Aquaporin-like	HORVU2Hr1G010990.2HORVU2Hr1G010990|chr2H:21580813-21582937|HC_G|Aquaporin-like	HORVU2Hr1G010990.2;HORVU2Hr1G010990|chr2H:21580813-21582937|HC_G|Aquaporin-like superfamily protein|GO:0005215, GO:0006810, GO:0016020|PF00230|IPR000425, IPR022357, IPR023271	1	134.562	4.38289e-06	147.73	125.69	134.56					1	134.562	4.38289e-06	135.49					1	147.732	6.71256e-06	147.73					1	141.727	1.24667e-05	141.73		1	S	__________MAKEVSEEPEHAAPARKDYSD	X;X;X;X;X;X;X;X;X;X;X;X;X;X;X;Phospho (STY);X;X;X;X;X;X;X;X;X;X;X;X;X;X;X	XXXXXXXXXXXPPPPPPPPPPPPPPPXXXXX	EVS(1)EEPEHAAPAR	EVS(134.56)EEPEHAAPAR	3	2	2.1362		By MS/MS		By MS/MS		By MS/MS	168810000	168810000	0	0	0	42097000	0	36089000	0	31024000	0	0	0	42097000	0	0	0	0	0	36089000	0	0	0	0	0	31024000	0	0	851	863	6	6	1002;5906	1112;6524	6081;6082;6083;6084;6085;6086;6087;6088;6089;6090;38512;38513;38514	5451;5452;5453;5454;5455;5456;34057;34058;34059	38514	34059	02791_D07_P030947_I00_U04_R1	7754	38513	34058	02791_D06_P030946_I00_U04_R1	7867	6083	5453	02791_A07_P030947_I00_U01_R1	6065
	HORVU2Hr1G011580	275	HORVU2Hr1G011580.27HORVU2Hr1G011580|chr2H:23215783-23224094|HC_G|Cleavage	HORVU2Hr1G011580.27HORVU2Hr1G011580|chr2H:23215783-23224094|HC_G|Cleavage	HORVU2Hr1G011580.27;HORVU2Hr1G011580|chr2H:23215783-23224094|HC_G|Cleavage and polyadenylation specificity factor subunit 1|GO:0003676, GO:0005634|PF03178|IPR004871	0.99997	45.2279	4.69592e-32	281.5	257.12	281.5					0.99997	45.2279	4.69592e-32	281.5													0	0		NaN		1	S	YCYEGLESNVKDNSFSPAGSVDLASASDSRL	X;X;X;X;X;X;X;X;X;X;X;X;X;X;X;Phospho (STY);X;X;X;X;X;X;X;X;X;X;X;X;X;X;X	XXXXXXXXXXXPPPPPPPPPPPPPPPPPPPX	DNSFS(1)PAGSVDLASASDSR	DNS(-45.23)FS(45.23)PAGS(-100.16)VDLAS(-189.11)AS(-199.05)DS(-210.7)R	5	2	-0.81806		By MS/MS				By matching	57636000	57636000	0	0	0	49426000	0	0	0	8210000	0	0	0	49426000	0	0	0	0	0	0	0	0	0	0	0	8210000	0	0	852	865	275	275	3601	3992	23158;23159;23160	20178	23158	20178	02791_B07_P030947_I00_U02_R1	26016	23158	20178	02791_B07_P030947_I00_U02_R1	26016	23158	20178	02791_B07_P030947_I00_U02_R1	26016
	HORVU2Hr1G011610	33	HORVU2Hr1G011610.15HORVU2Hr1G011610|chr2H:23390887-23393431|HC_G|SNARE-interacting	HORVU2Hr1G011610.15HORVU2Hr1G011610|chr2H:23390887-23393431|HC_G|SNARE-interacting	HORVU2Hr1G011610.15;HORVU2Hr1G011610|chr2H:23390887-23393431|HC_G|SNARE-interacting protein KEULE|GO:0006904, GO:0016192|PF00995|IPR001619, IPR027482	0.333087	0	0.00140813	72.935	61.168	72.935					0.333087	0	0.00140813	72.935					0	0		NaN					0.331761	0	0.0321716	42.454			S	KGELPKDEYHCMSDPSSSFRGISSSLSARTS	X;X;X;X;X;X;X;X;X;X;X;Oxidation (M);X;X;X;Phospho (STY);X;X;X;X;X;X;X;X;X;X;X;X;X;Phospho (STY);Phospho (STY)	XPPPPPPPPPPPPPPPPPPPXXXXXXXXXXX	GELPKDEYHCMS(0.001)DPS(0.333)S(0.333)S(0.333)FR	GELPKDEY(-64.63)HCMS(-26.53)DPS(0)S(0)S(0)FR	15	3	-0.9828							0	0	0	0	0	0	0	0	0	0	0	0	0	0	0	0	0	0	0	0	0	0	0	0	0	0	0	0	853	866	33	33	2924;7353	3235;8091;8092			47551	42287	02791_B07_P030947_I00_U02_R1	15718	47551	42287	02791_B07_P030947_I00_U02_R1	15718	47551	42287	02791_B07_P030947_I00_U02_R1	15718
	HORVU2Hr1G011610	34	HORVU2Hr1G011610.15HORVU2Hr1G011610|chr2H:23390887-23393431|HC_G|SNARE-interacting	HORVU2Hr1G011610.15HORVU2Hr1G011610|chr2H:23390887-23393431|HC_G|SNARE-interacting	HORVU2Hr1G011610.15;HORVU2Hr1G011610|chr2H:23390887-23393431|HC_G|SNARE-interacting protein KEULE|GO:0006904, GO:0016192|PF00995|IPR001619, IPR027482	0.405823	0	0.00140813	72.935	61.168	51.76					0.333087	0	0.00140813	72.935					0.405823	0	0.012934	51.76					0.331761	0	0.0321716	42.454			S	GELPKDEYHCMSDPSSSFRGISSSLSARTSP	X;X;X;X;X;X;X;X;X;X;X;X;X;X;X;Phospho (STY);X;X;X;X;X;X;X;X;X;X;X;X;Phospho (STY);Phospho (STY);X	XXXXXPPPPPPPPPPPPPPXXXXXXXXXXXX	DEYHCMSDPS(0.188)S(0.406)S(0.406)FR	DEY(-42.22)HCMS(-35.5)DPS(-3.34)S(0)S(0)FR	11	3	0.32383							0	0	0	0	0	0	0	0	0	0	0	0	0	0	0	0	0	0	0	0	0	0	0	0	0	0	0	0	854	866	34	34	2924;7353	3235;8091;8092			18809	16411	02791_B06_P030946_I00_U02_R1	18608	47551	42287	02791_B07_P030947_I00_U02_R1	15718	47551	42287	02791_B07_P030947_I00_U02_R1	15718
	HORVU2Hr1G011610	35	HORVU2Hr1G011610.15HORVU2Hr1G011610|chr2H:23390887-23393431|HC_G|SNARE-interacting	HORVU2Hr1G011610.15HORVU2Hr1G011610|chr2H:23390887-23393431|HC_G|SNARE-interacting	HORVU2Hr1G011610.15;HORVU2Hr1G011610|chr2H:23390887-23393431|HC_G|SNARE-interacting protein KEULE|GO:0006904, GO:0016192|PF00995|IPR001619, IPR027482	0.405823	0	0.00140813	72.935	61.168	51.76					0.333087	0	0.00140813	72.935					0.405823	0	0.012934	51.76					0.331761	0	0.0321716	42.454			S	ELPKDEYHCMSDPSSSFRGISSSLSARTSPA	X;X;X;X;X;X;X;X;X;X;X;X;X;X;X;X;X;X;X;X;X;X;X;X;X;X;X;Phospho (STY);Phospho (STY);X;X	XXXXXXXXXXXXXXXXXXXXXXXXXXXXXXX	DEYHCMSDPS(0.188)S(0.406)S(0.406)FR	DEY(-42.22)HCMS(-35.5)DPS(-3.34)S(0)S(0)FR	12	3	0.32383							0	0	0	0	0	0	0	0	0	0	0	0	0	0	0	0	0	0	0	0	0	0	0	0	0	0	0	0	855	866	35	35	2924;7353	3235;8091;8092			18809	16411	02791_B06_P030946_I00_U02_R1	18608	47551	42287	02791_B07_P030947_I00_U02_R1	15718	47551	42287	02791_B07_P030947_I00_U02_R1	15718
	HORVU2Hr1G011610	72	HORVU2Hr1G011610.15HORVU2Hr1G011610|chr2H:23390887-23393431|HC_G|SNARE-interacting	HORVU2Hr1G011610.15HORVU2Hr1G011610|chr2H:23390887-23393431|HC_G|SNARE-interacting	HORVU2Hr1G011610.15;HORVU2Hr1G011610|chr2H:23390887-23393431|HC_G|SNARE-interacting protein KEULE|GO:0006904, GO:0016192|PF00995|IPR001619, IPR027482	1	129.319	7.60664e-05	172.91	152.92	172.91					1	129.319	7.60664e-05	172.91					1	82.309	0.000186821	119.56					0	0		NaN		2	S	MRSRRTGGTWARPRNSDDGYSSDSVLKHASS	Oxidation (M);X;X;X;X;X;X;X;X;X;X;X;X;X;X;Phospho (STY);X;X;X;X;Phospho (STY);Phospho (STY);X;X;X;X;X;X;X;X;X	XXXXXXXXXXXXXXPPPPPPPPPPPPPXXXX	NS(1)DDGYS(0.057)S(0.924)DS(0.019)VLK	NS(129.32)DDGY(-84.63)S(-12.11)S(12.11)DS(-16.91)VLK	2	2	0.19874		By MS/MS		By MS/MS		By matching	16081000	0	16081000	0	0	7181600	0	3623100	0	5276400	0	0	0	0	7181600	0	0	0	0	0	3623100	0	0	0	0	0	5276400	0	856	866	72	72	15461	17059;17060	99265;99266;99267	87738;87739	99266	87739	02791_D07_P030947_I00_U04_R1	19477	99266	87739	02791_D07_P030947_I00_U04_R1	19477	99266	87739	02791_D07_P030947_I00_U04_R1	19477
	HORVU2Hr1G011610	77	HORVU2Hr1G011610.15HORVU2Hr1G011610|chr2H:23390887-23393431|HC_G|SNARE-interacting	HORVU2Hr1G011610.15HORVU2Hr1G011610|chr2H:23390887-23393431|HC_G|SNARE-interacting	HORVU2Hr1G011610.15;HORVU2Hr1G011610|chr2H:23390887-23393431|HC_G|SNARE-interacting protein KEULE|GO:0006904, GO:0016192|PF00995|IPR001619, IPR027482	0.767693	5.26563	0.000186821	119.56	98.717	119.56													0.767693	5.26563	0.000186821	119.56					0	0		NaN		2	S	TGGTWARPRNSDDGYSSDSVLKHASSDMRKL	X;X;X;X;X;X;X;X;X;X;Phospho (STY);X;X;X;X;Phospho (STY);X;X;X;X;X;X;X;X;X;X;X;X;X;X;X	XXXXXXXXXPPPPPPPPPPPPPXXXXXXXXX	NS(1)DDGYS(0.768)S(0.228)DS(0.004)VLK	NS(82.31)DDGY(-70.73)S(5.27)S(-5.27)DS(-22.89)VLK	7	2	-0.29384				By MS/MS			3623100	0	3623100	0	0	0	0	3623100	0	0	0	0	0	0	0	0	0	0	0	0	3623100	0	0	0	0	0	0	0	857	866	77	77	15461	17059;17060	99265	87738	99265	87738	02791_D06_P030946_I00_U04_R1	19680	99265	87738	02791_D06_P030946_I00_U04_R1	19680	99265	87738	02791_D06_P030946_I00_U04_R1	19680
	HORVU2Hr1G011610	78	HORVU2Hr1G011610.15HORVU2Hr1G011610|chr2H:23390887-23393431|HC_G|SNARE-interacting	HORVU2Hr1G011610.15HORVU2Hr1G011610|chr2H:23390887-23393431|HC_G|SNARE-interacting	HORVU2Hr1G011610.15;HORVU2Hr1G011610|chr2H:23390887-23393431|HC_G|SNARE-interacting protein KEULE|GO:0006904, GO:0016192|PF00995|IPR001619, IPR027482	0.924286	12.1082	7.60664e-05	172.91	152.92	172.91					0.924286	12.1082	7.60664e-05	172.91					0.56686	4.00831	0.0138822	71.935					0.405505	1.34911	0.0111903	75.969		1;2	S	GGTWARPRNSDDGYSSDSVLKHASSDMRKLG	X;X;X;X;X;X;X;X;X;Phospho (STY);X;X;X;X;X;Phospho (STY);X;X;X;X;X;X;X;X;X;X;X;X;X;X;X	XXXXXXXXPPPPPPPPPPPPPXXXXXXXXXX	NS(1)DDGYS(0.057)S(0.924)DS(0.019)VLK	NS(129.32)DDGY(-84.63)S(-12.11)S(12.11)DS(-16.91)VLK	8	2	0.19874		By MS/MS		By MS/MS		By matching	12458000	0	12458000	0	0	7181600	0	0	0	5276400	0	0	0	0	7181600	0	0	0	0	0	0	0	0	0	0	0	5276400	0	858	866	78	78	15461	17059;17060	99263;99264;99266;99267	87736;87737;87739	99266	87739	02791_D07_P030947_I00_U04_R1	19477	99266	87739	02791_D07_P030947_I00_U04_R1	19477	99266	87739	02791_D07_P030947_I00_U04_R1	19477
	HORVU2Hr1G011610	48	HORVU2Hr1G011610.15HORVU2Hr1G011610|chr2H:23390887-23393431|HC_G|SNARE-interacting	HORVU2Hr1G011610.15HORVU2Hr1G011610|chr2H:23390887-23393431|HC_G|SNARE-interacting	HORVU2Hr1G011610.15;HORVU2Hr1G011610|chr2H:23390887-23393431|HC_G|SNARE-interacting protein KEULE|GO:0006904, GO:0016192|PF00995|IPR001619, IPR027482	0.968988	14.9489	0.00111071	86.539	80.997	55.186					0.533105	0.575952	0.0103791	60.474					0.968988	14.9489	0.00348202	73.726					0.920711	10.6491	0.00111071	86.539		1	S	SSSFRGISSSLSARTSPAHQPAQSMRSRRTG	Phospho (STY);Phospho (STY);X;X;X;X;X;X;X;X;X;X;X;X;X;Phospho (STY);X;X;X;X;X;X;X;X;Oxidation (M);X;X;X;X;X;X	XXXXXXXXXXXXXXPPPPPPPPPPPPXXXXX	T(0.031)S(0.969)PAHQPAQSMR	T(-14.95)S(14.95)PAHQPAQS(-51.46)MR	2	3	-1.803		By MS/MS		By MS/MS		By MS/MS	191020000	191020000	0	0	0	9090600	0	7550300	0	6289600	0	0	0	9090600	0	0	0	0	0	7550300	0	0	0	0	0	6289600	0	0	859	866	48	48	20474	22681;22682	131890;131891;131892;131893;131894;131895;131896;131897;131898;131899;131900;131901;131902;131903;131904;131905;131906;131907;131908;131909;131910;131911	114933;114934;114935;114936;114937;114938;114939	131892	114935	02791_B06_P030946_I00_U02_R1	3342	131904	114936	02791_A05_P030945_I00_U01_R1	5917	131904	114936	02791_A05_P030945_I00_U01_R1	5917
	HORVU2Hr1G012440	309	HORVU2Hr1G012440.2HORVU2Hr1G012440|chr2H:26196947-26200188|HC_G|Dihydrolipoyllysine-residue	HORVU2Hr1G012440.2HORVU2Hr1G012440|chr2H:26196947-26200188|HC_G|Dihydrolipoyllysine-residue	HORVU2Hr1G012440.2;HORVU2Hr1G012440|chr2H:26196947-26200188|HC_G|Dihydrolipoyllysine-residue acetyltransferase component of pyruvate dehydrogenase complex|GO:0008152, GO:0016746|PF00198, PF00364, PF02817|IPR000089, IPR001078, IPR003016, IPR004167, IPR01105	0.999996	54.1723	4.08868e-23	282.09	240.7	282.09					0.998707	28.8771	8.03815e-07	235.02					0.999996	54.1723	4.08868e-23	282.09					0.997434	25.8971	0.000587895	186.7		1	S	ATAQGLVVPSIKKVQSLSILEITKELSRLHE	X;X;X;X;X;X;X;X;X;X;X;X;X;X;X;Phospho (STY);X;X;X;X;X;X;X;X;X;X;X;X;X;X;X	XXXXXXXXXXXXPPPPPPPPPPPPXXXXXXX	KVQS(1)LSILEITK	KVQS(54.17)LS(-54.17)ILEIT(-184.09)K	4	2	-0.63542		By MS/MS		By MS/MS		By MS/MS	48390000	48390000	0	0	0	13407000	0	22198000	0	12785000	0	0	0	13407000	0	0	0	0	0	22198000	0	0	0	0	0	12785000	0	0	860	867	309	309	11831	12997	77160;77161;77162	68956;68957;68958	77161	68957	02791_C06_P030946_I00_U03_R1	29237	77161	68957	02791_C06_P030946_I00_U03_R1	29237	77161	68957	02791_C06_P030946_I00_U03_R1	29237
	HORVU2Hr1G013370	1132	HORVU2Hr1G013370.2HORVU2Hr1G013370|chr2H:29036890-29042161|HC_G|Kinase	HORVU2Hr1G013370.2HORVU2Hr1G013370|chr2H:29036890-29042161|HC_G|Kinase	HORVU2Hr1G013370.2;HORVU2Hr1G013370|chr2H:29036890-29042161|HC_G|Kinase interacting (KIP1-like) family protein|none|PF07765|IPR011684	0.854061	7.67317	0.00497759	119.53	67.039	119.53					0.717466	4.0473	0.0117875	99.53					0.854061	7.67317	0.00497759	119.53					0.65178	2.72247	0.0160843	88.681		1	S	EVNVTLRKLRESFELSSRRSSRREADSSYQN	X;X;X;X;X;X;X;X;X;X;X;X;X;X;X;Phospho (STY);X;X;X;X;X;X;X;X;X;X;Phospho (STY);X;X;X;X	XXXXXXXXXXPPPPPPPPXXXXXXXXXXXXX	ESFELS(0.854)S(0.146)R	ES(-86.15)FELS(7.67)S(-7.67)R	6	2	-0.020015		By MS/MS		By MS/MS		By MS/MS	30289000	30289000	0	0	0	11917000	0	10712000	0	7660000	0	0	0	11917000	0	0	0	0	0	10712000	0	0	0	0	0	7660000	0	0	861	872	1132	1132	5609	6204	36712;36713;36714;36715;36716	32565;32566;32567;32568	36714	32567	02791_D06_P030946_I00_U04_R1	19610	36714	32567	02791_D06_P030946_I00_U04_R1	19610	36714	32567	02791_D06_P030946_I00_U04_R1	19610
	HORVU2Hr1G013370	1133	HORVU2Hr1G013370.2HORVU2Hr1G013370|chr2H:29036890-29042161|HC_G|Kinase	HORVU2Hr1G013370.2HORVU2Hr1G013370|chr2H:29036890-29042161|HC_G|Kinase	HORVU2Hr1G013370.2;HORVU2Hr1G013370|chr2H:29036890-29042161|HC_G|Kinase interacting (KIP1-like) family protein|none|PF07765|IPR011684	0.5	0	0.0342066	72.607	36.226	72.607					0.5	0	0.0342066	72.607					0	0		NaN										1	S	VNVTLRKLRESFELSSRRSSRREADSSYQNQ	X;X;X;X;X;X;X;X;X;X;X;X;X;X;X;X;X;X;X;X;X;X;X;X;X;Phospho (STY);X;X;X;X;X	XXXXXXXXXXXXXXXXXXXXXXXXXXXXXXX	ESFELS(0.5)S(0.5)R	ES(-59.82)FELS(0)S(0)R	7	2	0.34948		By MS/MS		By matching			5046100	5046100	0	0	0	3010800	0	2035200	0	0	0	0	0	3010800	0	0	0	0	0	2035200	0	0	0	0	0	0	0	0	862	872	1133	1133	5609	6204	36712;36716	32565	36712	32565	02791_A07_P030947_I00_U01_R1	20083	36712	32565	02791_A07_P030947_I00_U01_R1	20083	36712	32565	02791_A07_P030947_I00_U01_R1	20083
	HORVU2Hr1G013370	489	HORVU2Hr1G013370.2HORVU2Hr1G013370|chr2H:29036890-29042161|HC_G|Kinase	HORVU2Hr1G013370.2HORVU2Hr1G013370|chr2H:29036890-29042161|HC_G|Kinase	HORVU2Hr1G013370.2;HORVU2Hr1G013370|chr2H:29036890-29042161|HC_G|Kinase interacting (KIP1-like) family protein|none|PF07765|IPR011684	0.999991	50.3465	1.1133e-10	147.41	136.51	147.41					0	0		NaN					0.999991	50.3465	1.1133e-10	147.41					0	0		NaN		1	S	SGMDAPATDDSLGRHSPQNQDDSEVVGHNSS	X;X;X;X;X;X;X;X;X;X;X;X;X;X;X;Phospho (STY);X;X;X;X;X;X;X;X;X;X;X;X;X;X;X	XXXXXXXXXXXXXXPPPPPPPPPPPPPPPPP	HS(1)PQNQDDSEVVGHNSSASTDGVYDSK	HS(50.35)PQNQDDS(-50.35)EVVGHNS(-113.02)S(-121.55)AS(-128.65)T(-131.87)DGVY(-143.28)DS(-147.18)K	2	3	-0.53023		By matching		By MS/MS		By matching	34931000	34931000	0	0	0	9629600	0	14842000	0	10460000	0	0	0	9629600	0	0	0	0	0	14842000	0	0	0	0	0	10460000	0	0	863	872	489	489	9342	10284	60992;60993;60994;60995;60996;60997;60998;60999	54790	60992	54790	02791_A06_P030946_I00_U01_R1	13500	60992	54790	02791_A06_P030946_I00_U01_R1	13500	60992	54790	02791_A06_P030946_I00_U01_R1	13500
	HORVU2Hr1G013370	827	HORVU2Hr1G013370.2HORVU2Hr1G013370|chr2H:29036890-29042161|HC_G|Kinase	HORVU2Hr1G013370.2HORVU2Hr1G013370|chr2H:29036890-29042161|HC_G|Kinase	HORVU2Hr1G013370.2;HORVU2Hr1G013370|chr2H:29036890-29042161|HC_G|Kinase interacting (KIP1-like) family protein|none|PF07765|IPR011684	0.331883	0	0.00162159	61.039	37.312	61.039					0.327493	0	0.00799969	47.648					0.328919	0	0.00295352	50.783					0.331883	0	0.00162159	61.039			S	VKMLASEESILNNHGSSSGHEKSTLIAQEDA	X;X;X;X;X;X;X;X;X;X;X;X;X;X;X;Phospho (STY);X;X;X;X;X;X;X;X;X;X;X;X;X;X;X	XXPPPPPPPPPPPPPPPPPPPPXXXXXXXXX	MLASEES(0.004)ILNNHGS(0.332)S(0.332)S(0.332)GHEK	MLAS(-30.45)EES(-19.13)ILNNHGS(0)S(0)S(0)GHEK	14	3	0.34906							0	0	0	0	0	0	0	0	0	0	0	0	0	0	0	0	0	0	0	0	0	0	0	0	0	0	0	0	864	872	827	827	14527	15966			92975	82256	02791_B05_P030945_I00_U02_R1	20134	92975	82256	02791_B05_P030945_I00_U02_R1	20134	92975	82256	02791_B05_P030945_I00_U02_R1	20134
	HORVU2Hr1G013370	828	HORVU2Hr1G013370.2HORVU2Hr1G013370|chr2H:29036890-29042161|HC_G|Kinase	HORVU2Hr1G013370.2HORVU2Hr1G013370|chr2H:29036890-29042161|HC_G|Kinase	HORVU2Hr1G013370.2;HORVU2Hr1G013370|chr2H:29036890-29042161|HC_G|Kinase interacting (KIP1-like) family protein|none|PF07765|IPR011684	0.331883	0	0.00162159	61.039	37.312	61.039					0.327493	0	0.00799969	47.648					0.328919	0	0.00295352	50.783					0.331883	0	0.00162159	61.039			S	KMLASEESILNNHGSSSGHEKSTLIAQEDAQ	X;X;X;X;X;X;X;X;X;X;X;X;X;X;X;X;X;X;X;X;X;X;X;X;X;X;X;X;X;X;X	XXXXXXXXXXXXXXXXXXXXXXXXXXXXXXX	MLASEES(0.004)ILNNHGS(0.332)S(0.332)S(0.332)GHEK	MLAS(-30.45)EES(-19.13)ILNNHGS(0)S(0)S(0)GHEK	15	3	0.34906							0	0	0	0	0	0	0	0	0	0	0	0	0	0	0	0	0	0	0	0	0	0	0	0	0	0	0	0	865	872	828	828	14527	15966			92975	82256	02791_B05_P030945_I00_U02_R1	20134	92975	82256	02791_B05_P030945_I00_U02_R1	20134	92975	82256	02791_B05_P030945_I00_U02_R1	20134
	HORVU2Hr1G013370	829	HORVU2Hr1G013370.2HORVU2Hr1G013370|chr2H:29036890-29042161|HC_G|Kinase	HORVU2Hr1G013370.2HORVU2Hr1G013370|chr2H:29036890-29042161|HC_G|Kinase	HORVU2Hr1G013370.2;HORVU2Hr1G013370|chr2H:29036890-29042161|HC_G|Kinase interacting (KIP1-like) family protein|none|PF07765|IPR011684	0.331883	0	0.00162159	61.039	37.312	61.039					0.327493	0	0.00799969	47.648					0.328919	0	0.00295352	50.783					0.331883	0	0.00162159	61.039			S	MLASEESILNNHGSSSGHEKSTLIAQEDAQS	X;X;X;X;X;X;X;X;X;X;X;X;X;X;X;X;X;X;X;X;X;X;X;X;X;X;X;X;X;X;X	XXXXXXXXXXXXXXXXXXXXXXXXXXXXXXX	MLASEES(0.004)ILNNHGS(0.332)S(0.332)S(0.332)GHEK	MLAS(-30.45)EES(-19.13)ILNNHGS(0)S(0)S(0)GHEK	16	3	0.34906							0	0	0	0	0	0	0	0	0	0	0	0	0	0	0	0	0	0	0	0	0	0	0	0	0	0	0	0	866	872	829	829	14527	15966			92975	82256	02791_B05_P030945_I00_U02_R1	20134	92975	82256	02791_B05_P030945_I00_U02_R1	20134	92975	82256	02791_B05_P030945_I00_U02_R1	20134
	HORVU2Hr1G013440	122	HORVU2Hr1G013440.2HORVU2Hr1G013440|chr2H:29193088-29196465|HC_G|Protein	HORVU2Hr1G013440.2HORVU2Hr1G013440|chr2H:29193088-29196465|HC_G|Protein	HORVU2Hr1G013440.2;HORVU2Hr1G013440|chr2H:29193088-29196465|HC_G|Protein kinase superfamily protein|GO:0004672, GO:0005524, GO:0006468|PF07714|IPR000719, IPR001245, IPR002290, IPR008271, IPR011009, IPR013320, IPR017441	0.962704	14.1184	0.00574987	86.114	57.754	72.29					0.941102	12.0354	0.0194725	72.29					0.962704	14.1184	0.0194725	72.29					0.74208	4.58965	0.00574987	86.114		1	S	DSLLEAKKEFVLSNGSEHRHIAAQTFTFREL	X;X;X;X;X;X;X;X;X;X;X;X;X;X;X;Phospho (STY);X;X;X;X;X;X;X;X;X;X;X;X;X;X;X	XXXXXXXXPPPPPPPPPPPXXXXXXXXXXXX	EFVLS(0.037)NGS(0.963)EHR	EFVLS(-14.12)NGS(14.12)EHR	8	2	-1.1251		By MS/MS		By MS/MS		By MS/MS	33730000	33730000	0	0	0	15431000	0	18299000	0	0	0	0	0	15431000	0	0	0	0	0	18299000	0	0	0	0	0	0	0	0	867	873	122	122	4701	5194	29871;29872;29873;29874	25982;25983;25984	29872	25983	02791_A06_P030946_I00_U01_R1	17595	29871	25982	02791_A05_P030945_I00_U01_R1	17842	29871	25982	02791_A05_P030945_I00_U01_R1	17842
	HORVU2Hr1G013440	444	HORVU2Hr1G013440.2HORVU2Hr1G013440|chr2H:29193088-29196465|HC_G|Protein	HORVU2Hr1G013440.2HORVU2Hr1G013440|chr2H:29193088-29196465|HC_G|Protein	HORVU2Hr1G013440.2;HORVU2Hr1G013440|chr2H:29193088-29196465|HC_G|Protein kinase superfamily protein|GO:0004672, GO:0005524, GO:0006468|PF07714|IPR000719, IPR001245, IPR002290, IPR008271, IPR011009, IPR013320, IPR017441	0.998516	28.2784	0.00153889	147.19	81.881	147.19					0.966124	14.5583	0.0333322	91.937					0.956357	13.4071	0.0118954	112.94					0.998516	28.2784	0.00153889	147.19		1	T	EVHGVHRPSRLTASGTPPRSRNHGADRQRGG	X;X;X;X;X;X;X;X;X;X;X;X;X;X;X;Phospho (STY);X;X;X;X;X;X;X;X;X;X;X;X;X;X;X	XXXXXXXXXXPPPPPPPPPXXXXXXXXXXXX	LTAS(0.001)GT(0.999)PPR	LT(-68.03)AS(-28.28)GT(28.28)PPR	6	2	0.087212		By MS/MS		By MS/MS		By MS/MS	99836000	99836000	0	0	0	34450000	0	33649000	0	31738000	0	0	0	34450000	0	0	0	0	0	33649000	0	0	0	0	0	31738000	0	0	5106	873	444	444	13844	15140	88237;88238;88239	78158;78159;78160;78161	88237	78158	02791_A05_P030945_I00_U01_R1	8807	88237	78158	02791_A05_P030945_I00_U01_R1	8807	88237	78158	02791_A05_P030945_I00_U01_R1	8807
	HORVU2Hr1G013550	84;131	HORVU2Hr1G013550.1HORVU2Hr1G013550|chr2H:29452845-29454099|HC_G|PWWP	HORVU2Hr1G013550.1HORVU2Hr1G013550|chr2H:29452845-29454099|HC_G|PWWP	HORVU2Hr1G013550.1;HORVU2Hr1G013550|chr2H:29452845-29454099|HC_G|PWWP domain protein-like|none|none|none;HORVU2Hr1G013570.1;HORVU2Hr1G013570|chr2H:29517203-29518511|HC_G|PWWP domain protein-like|none|none|none	1	61.2561	6.54064e-20	259.77	224.84	61.256					1	61.2561	4.84464e-09	199.15					1	89.6216	1.57367e-15	256.49					1	72.3988	6.54064e-20	259.77		1	S	SRRGRKRKEEVQEADSDEDWDPRKKGGSDSD	X;X;X;X;X;X;X;X;X;X;X;X;X;X;X;Phospho (STY);X;X;X;X;X;X;X;X;X;X;X;Phospho (STY);X;Phospho (STY);X	XXXXXXPPPPPPPPPPPPPPPPPXXXXXXXX	RKEEVQEADS(1)DEDWDPR	RKEEVQEADS(61.26)DEDWDPR	10	3	-0.45729		By MS/MS		By MS/MS		By MS/MS	644600000	644600000	0	0	0	88376000	0	100860000	0	69323000	0	0	0	88376000	0	0	0	0	0	100860000	0	0	0	0	0	69323000	0	0	868	875	84	84	4626;11039;16987	5116;12115;18714	29476;29477;29478;29479;29480;29481;71321;71322;71323;71324;71325;71326;71327;71328;71329;71330;71331;108355;108356;108357;108358;108359;108360;108361;108362;108363;108364;108365;108366	25649;25650;25651;25652;25653;25654;25655;25656;25657;64017;64018;64019;64020;64021;64022;64023;95154;95155;95156;95157;95158;95159	108359	95159	02791_D07_P030947_I00_U04_R1	15393	71324	64020	02791_D05_P030945_I00_U04_R1	17543	71324	64020	02791_D05_P030945_I00_U04_R1	17543
	HORVU2Hr1G013550	96;143	HORVU2Hr1G013550.1HORVU2Hr1G013550|chr2H:29452845-29454099|HC_G|PWWP	HORVU2Hr1G013550.1HORVU2Hr1G013550|chr2H:29452845-29454099|HC_G|PWWP	HORVU2Hr1G013550.1;HORVU2Hr1G013550|chr2H:29452845-29454099|HC_G|PWWP domain protein-like|none|none|none;HORVU2Hr1G013570.1;HORVU2Hr1G013570|chr2H:29517203-29518511|HC_G|PWWP domain protein-like|none|none|none	1	87.2673	5.72062e-11	229.66	203.45	229.66					1	87.2673	1.03529e-07	229.66					0.999998	56.8786	2.28486e-05	179.75					1	82.3131	5.72062e-11	147.49		2	S	EADSDEDWDPRKKGGSDSDTDVDIERRRARR	X;X;X;Phospho (STY);X;X;X;X;X;X;X;X;X;X;X;Phospho (STY);X;Phospho (STY);X;X;X;X;X;X;X;X;X;X;X;X;X	XXXXXXXXXXXXPPPPPPPPPPPPPPXXXXX	KGGS(1)DS(0.999)DT(0.001)DVDIER	KGGS(87.27)DS(29.89)DT(-29.89)DVDIER	4	2	1.0624		By MS/MS		By MS/MS		By MS/MS	142180000	0	142180000	0	0	9381100	0	9572300	0	5341800	0	0	0	0	9381100	0	0	0	0	0	9572300	0	0	0	0	0	5341800	0	869	875	96	96	7618;11182	8390;12270;12271	49503;49504;49505;72432;72433;72434	44214;44215;44216;65044;65045;65046;65047	72434	65047	02791_D07_P030947_I00_U04_R1	13100	72434	65047	02791_D07_P030947_I00_U04_R1	13100	72432	65044	02791_D05_P030945_I00_U04_R1	13061
	HORVU2Hr1G013550	98;145	HORVU2Hr1G013550.1HORVU2Hr1G013550|chr2H:29452845-29454099|HC_G|PWWP	HORVU2Hr1G013550.1HORVU2Hr1G013550|chr2H:29452845-29454099|HC_G|PWWP	HORVU2Hr1G013550.1;HORVU2Hr1G013550|chr2H:29452845-29454099|HC_G|PWWP domain protein-like|none|none|none;HORVU2Hr1G013570.1;HORVU2Hr1G013570|chr2H:29517203-29518511|HC_G|PWWP domain protein-like|none|none|none	0.999579	33.7537	5.72062e-11	229.66	203.45	147.49					0.998975	29.8883	1.03529e-07	229.66					0.998821	29.2811	2.28486e-05	179.75					0.999579	33.7537	5.72062e-11	147.49		1;2	S	DSDEDWDPRKKGGSDSDTDVDIERRRARRGR	X;Phospho (STY);X;X;X;X;X;X;X;X;X;X;X;Phospho (STY);X;Phospho (STY);X;X;X;X;X;X;X;X;X;X;X;X;X;X;X	XXXXXXXXXXPPPPPPPPPPPPPPXXXXXXX	KGGS(1)DS(1)DTDVDIER	KGGS(82.31)DS(33.75)DT(-33.75)DVDIER	6	2	1.7605		By MS/MS		By MS/MS		By MS/MS	154080000	11901000	142180000	0	0	14171000	0	13740000	0	8284900	0	0	0	4790100	9381100	0	0	0	0	4168100	9572300	0	0	0	0	2943100	5341800	0	870	875	98	98	7618;11182	8390;12270;12271	49503;49504;49505;72432;72433;72434;72435;72436;72437	44214;44215;44216;65044;65045;65046;65047;65048;65049	72432	65044	02791_D05_P030945_I00_U04_R1	13061	72434	65047	02791_D07_P030947_I00_U04_R1	13100	72432	65044	02791_D05_P030945_I00_U04_R1	13061
	HORVU2Hr1G013680	21;21;21;38;39;21;21;50	HORVU2Hr1G013680.1HORVU2Hr1G013680|chr2H:29621821-29625136|HC_G|Elongation;HORVU4Hr1G056740.5HORVU4Hr1G056740|chr4H:476594220-476596820|HC_G|Elongation;HORVU4Hr1G056820.1HORVU4Hr1G056820|chr4H:477231614-477234477|HC_G|Elongation	HORVU4Hr1G056740.5HORVU4Hr1G056740|chr4H:476594220-476596820|HC_G|Elongation	HORVU2Hr1G013680.1;HORVU2Hr1G013680|chr2H:29621821-29625136|HC_G|Elongation factor 1-alpha|GO:0003746, GO:0003924, GO:0005525, GO:0005737, GO:0006414|PF00009, PF03143, PF03144|IPR000795, IPR004160, IPR004161, IPR004539, IPR009000, IPR009001, IPR027417, IPR	0.446233	0	0.00467436	89.827	44.944	89.827													0	0		NaN					0.446233	0	0.00467436	89.827			S	IHISIVVIGHVDSGKSTTTGHLIYKLGGIDK;THINIVVIGHVDSGKSTTTGHLIYKLGGIDK	X;X;X;X;X;X;X;X;X;X;X;X;X;X;X;Phospho (STY);X;X;X;X;X;X;X;X;X;X;X;X;X;X;X	XXXXXXXXXXXXXXXPPPPPPPPPPXXXXXX	S(0.446)T(0.446)T(0.102)T(0.005)GHLIYK	S(0)T(0)T(-6.39)T(-19.46)GHLIY(-80.91)K	1	2	-0.59105							0	0	0	0	0	0	0	0	0	0	0	0	0	0	0	0	0	0	0	0	0	0	0	0	0	0	0	0	107	116;2522;2523	21;21;50	21	19244	21304			123514	107451	02791_B05_P030945_I00_U02_R1	14689	123514	107451	02791_B05_P030945_I00_U02_R1	14689	123514	107451	02791_B05_P030945_I00_U02_R1	14689
	HORVU2Hr1G013680	22;22;22;39;40;22;22;51	HORVU2Hr1G013680.1HORVU2Hr1G013680|chr2H:29621821-29625136|HC_G|Elongation;HORVU4Hr1G056740.5HORVU4Hr1G056740|chr4H:476594220-476596820|HC_G|Elongation;HORVU4Hr1G056820.1HORVU4Hr1G056820|chr4H:477231614-477234477|HC_G|Elongation	HORVU4Hr1G056740.5HORVU4Hr1G056740|chr4H:476594220-476596820|HC_G|Elongation	HORVU2Hr1G013680.1;HORVU2Hr1G013680|chr2H:29621821-29625136|HC_G|Elongation factor 1-alpha|GO:0003746, GO:0003924, GO:0005525, GO:0005737, GO:0006414|PF00009, PF03143, PF03144|IPR000795, IPR004160, IPR004161, IPR004539, IPR009000, IPR009001, IPR027417, IPR	0.446233	0	0.00467436	89.827	44.944	89.827													0	0		NaN					0.446233	0	0.00467436	89.827			T	HINIVVIGHVDSGKSTTTGHLIYKLGGIDKR;HISIVVIGHVDSGKSTTTGHLIYKLGGIDKR	X;X;X;X;X;X;X;X;X;X;X;X;X;X;X;X;X;X;X;X;X;X;X;X;X;X;X;X;X;X;X	XXXXXXXXXXXXXXXXXXXXXXXXXXXXXXX	S(0.446)T(0.446)T(0.102)T(0.005)GHLIYK	S(0)T(0)T(-6.39)T(-19.46)GHLIY(-80.91)K	2	2	-0.59105							0	0	0	0	0	0	0	0	0	0	0	0	0	0	0	0	0	0	0	0	0	0	0	0	0	0	0	0	4986	116;2522;2523	22;22;51	22	19244	21304			123514	107451	02791_B05_P030945_I00_U02_R1	14689	123514	107451	02791_B05_P030945_I00_U02_R1	14689	123514	107451	02791_B05_P030945_I00_U02_R1	14689
	HORVU2Hr1G013790	288	HORVU2Hr1G013790.2HORVU2Hr1G013790|chr2H:29839150-29848505|HC_G|Symplekin|none|PF11935,	HORVU2Hr1G013790.2HORVU2Hr1G013790|chr2H:29839150-29848505|HC_G|Symplekin|none|PF11935,	HORVU2Hr1G013790.2;HORVU2Hr1G013790|chr2H:29839150-29848505|HC_G|Symplekin|none|PF11935, PF12295|IPR011989, IPR022075, IPR032460	1	83.9542	1.02583e-24	264.23	250.64	151.95					1	83.9542	1.11856e-09	151.95					1	128.987	2.20798e-19	243.95					1	150.899	1.02583e-24	264.23		1	S	SLPLTETSTDNSNKRSLADDMNSILEDDGHS	X;X;X;X;X;X;X;X;X;X;X;X;X;X;X;Phospho (STY);X;X;X;X;X;X;X;X;X;X;X;X;X;X;X	XXXXXXXXXXXXXXXPPPPPPPPPPPPPPPP	S(1)LADDMNSILEDDGHSSK	S(83.95)LADDMNS(-83.95)ILEDDGHS(-145.04)S(-146.84)K	1	2	0.6615		By MS/MS		By MS/MS		By MS/MS	18531000	18531000	0	0	0	5631100	0	7560300	0	5339600	0	0	0	5631100	0	0	0	0	0	7560300	0	0	0	0	0	5339600	0	0	871	877	288	288	18326	20238	117565;117566;117567;117568;117569;117570	102657;102658;102659;102660;102661;102662	117567	102659	02791_A07_P030947_I00_U01_R1	27549	117565	102657	02791_A05_P030945_I00_U01_R1	27861	117565	102657	02791_A05_P030945_I00_U01_R1	27861
	HORVU2Hr1G013790	310	HORVU2Hr1G013790.2HORVU2Hr1G013790|chr2H:29839150-29848505|HC_G|Symplekin|none|PF11935,	HORVU2Hr1G013790.2HORVU2Hr1G013790|chr2H:29839150-29848505|HC_G|Symplekin|none|PF11935,	HORVU2Hr1G013790.2;HORVU2Hr1G013790|chr2H:29839150-29848505|HC_G|Symplekin|none|PF11935, PF12295|IPR011989, IPR022075, IPR032460	0.998431	28.0195	0.00483882	57.496	49.187	57.496													0.998431	28.0195	0.00483882	57.496										2	S	SILEDDGHSSKRVKQSHDSQEHSEEANKRTT	X;X;X;X;X;X;X;X;X;X;X;X;X;X;X;Phospho (STY);X;X;Phospho (STY);X;X;X;X;X;X;X;X;X;X;X;X	XXXXXXXXXXXXPPPPPPPPPPPPPPPPPXX	VKQS(0.998)HDS(0.996)QEHS(0.006)EEANKR	VKQS(28.02)HDS(23.66)QEHS(-23.66)EEANKR	4	4	0.11828				By MS/MS			4760000	0	4760000	0	0	0	0	4760000	0	0	0	0	0	0	0	0	0	0	0	0	4760000	0	0	0	0	0	0	0	872	877	310	310	21663	23979	139274	121558	139274	121558	02791_D06_P030946_I00_U04_R1	2486	139274	121558	02791_D06_P030946_I00_U04_R1	2486	139274	121558	02791_D06_P030946_I00_U04_R1	2486
	HORVU2Hr1G013790	313	HORVU2Hr1G013790.2HORVU2Hr1G013790|chr2H:29839150-29848505|HC_G|Symplekin|none|PF11935,	HORVU2Hr1G013790.2HORVU2Hr1G013790|chr2H:29839150-29848505|HC_G|Symplekin|none|PF11935,	HORVU2Hr1G013790.2;HORVU2Hr1G013790|chr2H:29839150-29848505|HC_G|Symplekin|none|PF11935, PF12295|IPR011989, IPR022075, IPR032460	0.995723	23.663	0.00483882	57.496	49.187	57.496													0.995723	23.663	0.00483882	57.496										2	S	EDDGHSSKRVKQSHDSQEHSEEANKRTTEAA	X;X;X;X;X;X;X;X;X;X;X;X;Phospho (STY);X;X;Phospho (STY);X;X;X;X;X;X;X;X;X;X;X;X;X;X;X	XXXXXXXXXPPPPPPPPPPPPPPPPPXXXXX	VKQS(0.998)HDS(0.996)QEHS(0.006)EEANKR	VKQS(28.02)HDS(23.66)QEHS(-23.66)EEANKR	7	4	0.11828				By MS/MS			4760000	0	4760000	0	0	0	0	4760000	0	0	0	0	0	0	0	0	0	0	0	0	4760000	0	0	0	0	0	0	0	873	877	313	313	21663	23979	139274	121558	139274	121558	02791_D06_P030946_I00_U04_R1	2486	139274	121558	02791_D06_P030946_I00_U04_R1	2486	139274	121558	02791_D06_P030946_I00_U04_R1	2486
	HORVU2Hr1G014130	199	HORVU2Hr1G014130.4HORVU2Hr1G014130|chr2H:30892377-30898641|HC_G|AMP	HORVU2Hr1G014130.4HORVU2Hr1G014130|chr2H:30892377-30898641|HC_G|AMP	HORVU2Hr1G014130.4;HORVU2Hr1G014130|chr2H:30892377-30898641|HC_G|AMP deaminase|GO:0003876, GO:0009168, GO:0019239, GO:0032264|PF00962|IPR001365, IPR006329, IPR006650, IPR032466	0.917091	11.8439	0.000203373	121.32	78.926	121.32													0.917091	11.8439	0.000203373	121.32										1	S	PVPVKADQNGDISSTSMIRSHSATGSLHGIQ	X;X;X;X;X;X;X;X;X;X;X;X;X;X;X;Phospho (STY);X;X;X;X;X;Phospho (STY);X;X;X;X;X;X;X;X;X	XXXXXPPPPPPPPPPPPPPXXXXXXXXXXXX	ADQNGDIS(0.007)S(0.016)T(0.06)S(0.917)MIR	ADQNGDIS(-20.92)S(-17.72)T(-11.84)S(11.84)MIR	11	2	-0.4462				By MS/MS			5212300	5212300	0	0	0	0	0	5212300	0	0	0	0	0	0	0	0	0	0	0	5212300	0	0	0	0	0	0	0	0	874	879	199	199	381	416	2287	2020	2287	2020	02791_A06_P030946_I00_U01_R1	19711	2287	2020	02791_A06_P030946_I00_U01_R1	19711	2287	2020	02791_A06_P030946_I00_U01_R1	19711
	HORVU2Hr1G014130	124	HORVU2Hr1G014130.4HORVU2Hr1G014130|chr2H:30892377-30898641|HC_G|AMP	HORVU2Hr1G014130.4HORVU2Hr1G014130|chr2H:30892377-30898641|HC_G|AMP	HORVU2Hr1G014130.4;HORVU2Hr1G014130|chr2H:30892377-30898641|HC_G|AMP deaminase|GO:0003876, GO:0009168, GO:0019239, GO:0032264|PF00962|IPR001365, IPR006329, IPR006650, IPR032466	0.99995	43.2349	2.34857e-15	198.87	157.18	177.21					0.99995	43.2349	2.34857e-15	177.21					0.998951	30.7882	4.11709e-05	152.77					0.997233	26.0459	0.00130345	198.87		1	S	GLPPLHTGREGKPTISPASNKRLGSLVRPTT	X;X;X;X;X;X;X;X;X;X;X;X;X;X;X;Phospho (STY);X;X;X;X;X;X;X;X;X;X;X;X;X;Phospho (STY);Phospho (STY)	XXXXXXXXXPPPPPPPPPPPPPXXXXXXXXX	EGKPTIS(1)PASNK	EGKPT(-43.23)IS(43.23)PAS(-56.32)NK	7	2	-0.58589		By MS/MS		By MS/MS		By MS/MS	2425800000	2425800000	0	0	0	190250000	0	172440000	0	239270000	0	0	0	190250000	0	0	0	0	0	172440000	0	0	0	0	0	239270000	0	0	875	879	124	124	4780;4781	5279;5280	30415;30416;30417;30418;30419;30420;30421;30422;30423;30424;30425;30426;30427;30428;30429;30430;30431;30432;30433;30434;30435;30436;30438;30439;30440;30443;30444;30445;30446;30447;30451;30453;30454;30455	26456;26457;26458;26459;26460;26461;26462;26463;26464;26465;26466;26468;26469;26470;26473;26474;26475;26476;26477	30423	26465	02791_C07_P030947_I00_U03_R1	6243	30440	26470	02791_B05_P030945_I00_U02_R1	4931	30443	26473	02791_B07_P030947_I00_U02_R1	4888
	HORVU2Hr1G014130	127	HORVU2Hr1G014130.4HORVU2Hr1G014130|chr2H:30892377-30898641|HC_G|AMP	HORVU2Hr1G014130.4HORVU2Hr1G014130|chr2H:30892377-30898641|HC_G|AMP	HORVU2Hr1G014130.4;HORVU2Hr1G014130|chr2H:30892377-30898641|HC_G|AMP deaminase|GO:0003876, GO:0009168, GO:0019239, GO:0032264|PF00962|IPR001365, IPR006329, IPR006650, IPR032466	0.955993	13.5734	0.0213083	58.024	49.271	45.221					0	0		NaN					0.955993	13.5734	0.0213083	58.024					0	0		NaN		1	S	PLHTGREGKPTISPASNKRLGSLVRPTTPKS	X;X;X;X;X;X;X;X;X;X;X;X;X;X;X;Phospho (STY);X;X;X;X;X;X;X;X;X;X;Phospho (STY);Phospho (STY);X;X;X	XXXXXXPPPPPPPPPPPPPXXXXXXXXXXXX	EGKPT(0.002)IS(0.042)PAS(0.956)NKR	EGKPT(-26.75)IS(-13.57)PAS(13.57)NKR	10	3	0.90885				By MS/MS			508680000	508680000	0	0	0	0	0	508680000	0	0	0	0	0	0	0	0	0	0	0	508680000	0	0	0	0	0	0	0	0	876	879	127	127	4780;4781	5279;5280	30437;30441	26467;26471	30437	26467	02791_A06_P030946_I00_U01_R1	4883	30441	26471	02791_B06_P030946_I00_U02_R1	4810	30441	26471	02791_B06_P030946_I00_U02_R1	4810
	HORVU2Hr1G014130	282	HORVU2Hr1G014130.4HORVU2Hr1G014130|chr2H:30892377-30898641|HC_G|AMP	HORVU2Hr1G014130.4HORVU2Hr1G014130|chr2H:30892377-30898641|HC_G|AMP	HORVU2Hr1G014130.4;HORVU2Hr1G014130|chr2H:30892377-30898641|HC_G|AMP deaminase|GO:0003876, GO:0009168, GO:0019239, GO:0032264|PF00962|IPR001365, IPR006329, IPR006650, IPR032466	0.499997	0	8.83161e-06	125.73	110.6	125.73					0.499997	0	8.83161e-06	125.73													0.472363	0	0.00220615	55.228		1	S	REEVAPWEKEIITDPSTPKPNPNPFNYEHQI	X;X;X;X;X;X;X;X;X;X;X;X;X;X;X;Phospho (STY);X;X;X;X;X;X;X;X;X;X;X;X;X;X;X	XXXXXXXXXPPPPPPPPPPPPPPPPPPPPPP	EIITDPS(0.5)T(0.5)PKPNPNPFNYEHQIK	EIIT(-48.68)DPS(0)T(0)PKPNPNPFNY(-66.82)EHQIK	7	4	0.082602		By MS/MS					163450000	163450000	0	0	0	163450000	0	0	0	0	0	0	0	163450000	0	0	0	0	0	0	0	0	0	0	0	0	0	0	877	879	282	282	4998	5522	32627	28954	32627	28954	02791_C07_P030947_I00_U03_R1	25380	32627	28954	02791_C07_P030947_I00_U03_R1	25380	32627	28954	02791_C07_P030947_I00_U03_R1	25380
	HORVU2Hr1G014130	77	HORVU2Hr1G014130.4HORVU2Hr1G014130|chr2H:30892377-30898641|HC_G|AMP	HORVU2Hr1G014130.4HORVU2Hr1G014130|chr2H:30892377-30898641|HC_G|AMP	HORVU2Hr1G014130.4;HORVU2Hr1G014130|chr2H:30892377-30898641|HC_G|AMP deaminase|GO:0003876, GO:0009168, GO:0019239, GO:0032264|PF00962|IPR001365, IPR006329, IPR006650, IPR032466	1	81.1206	1.2194e-05	160.78	120.19	160.78					1	70.392	1.2194e-05	150.05					1	81.1206	6.0703e-05	160.78					1	79.2662	4.37321e-05	158.93		1	S	DHRRRARLLPDGGDDSDYDREDGEEEDDGGG	X;X;X;X;X;X;X;X;X;X;X;X;X;X;X;Phospho (STY);X;X;X;X;X;X;X;X;X;X;X;X;X;X;X	XXXXXXXPPPPPPPPPPPPPXXXXXXXXXXX	LLPDGGDDS(1)DYDR	LLPDGGDDS(81.12)DY(-81.12)DR	9	2	0.15195		By MS/MS		By MS/MS		By MS/MS	780290000	780290000	0	0	0	260010000	0	293170000	0	227110000	0	0	0	260010000	0	0	0	0	0	293170000	0	0	0	0	0	227110000	0	0	878	879	77	77	13161	14407	84517;84518;84519;84520;84521;84522;84523;84524;84525;84526;84527;84528	75008;75009;75010;75011;75012;75013;75014;75015;75016;75017;75018;75019;75020;75021;75022;75023;75024;75025;75026	84518	75011	02791_A06_P030946_I00_U01_R1	19534	84518	75011	02791_A06_P030946_I00_U01_R1	19534	84519	75014	02791_A07_P030947_I00_U01_R1	19561
	HORVU2Hr1G014130	205	HORVU2Hr1G014130.4HORVU2Hr1G014130|chr2H:30892377-30898641|HC_G|AMP	HORVU2Hr1G014130.4HORVU2Hr1G014130|chr2H:30892377-30898641|HC_G|AMP	HORVU2Hr1G014130.4;HORVU2Hr1G014130|chr2H:30892377-30898641|HC_G|AMP deaminase|GO:0003876, GO:0009168, GO:0019239, GO:0032264|PF00962|IPR001365, IPR006329, IPR006650, IPR032466	0.951795	16.2387	0.000177866	106.37	95.371	106.37					0	0		NaN					0.951795	16.2387	0.000177866	106.37					0.943607	14.5643	0.000222584	102.21		1	S	DQNGDISSTSMIRSHSATGSLHGIQLNPVAA	X;X;X;X;X;X;X;X;X;Phospho (STY);X;X;X;X;X;Phospho (STY);X;X;X;X;X;X;X;X;X;X;X;X;X;X;X	XXXXXXXXXXXXXPPPPPPPPPPPPPPPPPP	S(0.005)HS(0.952)AT(0.023)GS(0.02)LHGIQLNPVAADILR	S(-22.54)HS(16.24)AT(-16.24)GS(-16.72)LHGIQLNPVAADILR	3	3	-1.4929				By MS/MS		By MS/MS	72782000	72782000	0	0	0	0	0	38231000	0	34551000	0	0	0	0	0	0	0	0	0	38231000	0	0	0	0	0	34551000	0	0	879	879	205	205	18148	20037	116435;116436	101667;101668	116436	101668	02791_D06_P030946_I00_U04_R1	29481	116436	101668	02791_D06_P030946_I00_U04_R1	29481	116436	101668	02791_D06_P030946_I00_U04_R1	29481
	HORVU2Hr1G014130	209	HORVU2Hr1G014130.4HORVU2Hr1G014130|chr2H:30892377-30898641|HC_G|AMP	HORVU2Hr1G014130.4HORVU2Hr1G014130|chr2H:30892377-30898641|HC_G|AMP	HORVU2Hr1G014130.4;HORVU2Hr1G014130|chr2H:30892377-30898641|HC_G|AMP deaminase|GO:0003876, GO:0009168, GO:0019239, GO:0032264|PF00962|IPR001365, IPR006329, IPR006650, IPR032466	0.329352	0	0.0143903	42.309	38.577	42.309					0	0		NaN					0	0		NaN					0.329352	0	0.0143903	42.309			S	DISSTSMIRSHSATGSLHGIQLNPVAADILR	X;X;X;X;X;Phospho (STY);X;X;X;X;X;X;X;X;X;X;X;X;X;X;X;X;X;X;X;X;X;X;X;X;X	XXXXXXXXXXXXXXXXXXXXXXXXXXXXXXX	S(0.012)HS(0.329)AT(0.329)GS(0.329)LHGIQLNPVAADILR	S(-14.41)HS(0)AT(0)GS(0)LHGIQLNPVAADILR	7	3	-1.5373							0	0	0	0	0	0	0	0	0	0	0	0	0	0	0	0	0	0	0	0	0	0	0	0	0	0	0	0	880	879	209	209	18148	20037			116434	101666	02791_C05_P030945_I00_U03_R1	29798	116434	101666	02791_C05_P030945_I00_U03_R1	29798	116434	101666	02791_C05_P030945_I00_U03_R1	29798
	HORVU2Hr1G014130	122	HORVU2Hr1G014130.4HORVU2Hr1G014130|chr2H:30892377-30898641|HC_G|AMP	HORVU2Hr1G014130.4HORVU2Hr1G014130|chr2H:30892377-30898641|HC_G|AMP	HORVU2Hr1G014130.4;HORVU2Hr1G014130|chr2H:30892377-30898641|HC_G|AMP deaminase|GO:0003876, GO:0009168, GO:0019239, GO:0032264|PF00962|IPR001365, IPR006329, IPR006650, IPR032466	0.82341	6.6908	0.000812766	169.4	119.04	169.4					0	0		NaN					0.82341	6.6908	0.000812766	169.4					0	0		NaN		1	T	PPGLPPLHTGREGKPTISPASNKRLGSLVRP	X;X;X;X;X;X;X;X;X;X;X;X;X;X;X;Phospho (STY);X;X;X;X;X;X;X;X;X;X;X;X;X;X;X	XXXXXXXXXXXPPPPPPPPPPPPPXXXXXXX	EGKPT(0.823)IS(0.176)PASNKR	EGKPT(6.69)IS(-6.69)PAS(-36.75)NKR	5	2	-0.86975		By matching		By MS/MS		By matching	48766000	48766000	0	0	0	11221000	0	28501000	0	9044300	0	0	0	11221000	0	0	0	0	0	28501000	0	0	0	0	0	9044300	0	0	5107	879	122	122	4780;4781	5279;5280	30442;30448;30449;30450;30452	26472	30442	26472	02791_B06_P030946_I00_U02_R1	4900	30442	26472	02791_B06_P030946_I00_U02_R1	4900	30442	26472	02791_B06_P030946_I00_U02_R1	4900
	HORVU2Hr1G014130	283	HORVU2Hr1G014130.4HORVU2Hr1G014130|chr2H:30892377-30898641|HC_G|AMP	HORVU2Hr1G014130.4HORVU2Hr1G014130|chr2H:30892377-30898641|HC_G|AMP	HORVU2Hr1G014130.4;HORVU2Hr1G014130|chr2H:30892377-30898641|HC_G|AMP deaminase|GO:0003876, GO:0009168, GO:0019239, GO:0032264|PF00962|IPR001365, IPR006329, IPR006650, IPR032466	0.965832	14.5134	2.41629e-30	220.98	198.05	220.98					0.926151	10.9838	4.82066e-30	217.68					0.9599	13.8518	5.93473e-27	192.01					0.965832	14.5134	2.41629e-30	220.98		1	T	EEVAPWEKEIITDPSTPKPNPNPFNYEHQIK	X;X;X;X;X;X;X;X;X;X;X;X;X;X;X;Phospho (STY);X;X;X;X;X;X;X;X;X;X;X;X;X;X;X	XXXXXXXXPPPPPPPPPPPPPPPPPPPPPPP	EIITDPS(0.034)T(0.966)PKPNPNPFNYEHQIK	EIIT(-53.31)DPS(-14.51)T(14.51)PKPNPNPFNY(-141.69)EHQIK	8	3	0.30409		By MS/MS		By MS/MS		By MS/MS	718410000	718410000	0	0	0	163450000	0	224840000	0	171490000	0	0	0	163450000	0	0	0	0	0	224840000	0	0	0	0	0	171490000	0	0	5108	879	283	283	4998	5522	32623;32624;32625;32626;32627;32628;32630	28950;28951;28952;28953;28954;28955;28957	32624	28951	02791_C05_P030945_I00_U03_R1	25522	32624	28951	02791_C05_P030945_I00_U03_R1	25522	32624	28951	02791_C05_P030945_I00_U03_R1	25522
	HORVU2Hr1G014130	139	HORVU2Hr1G014130.4HORVU2Hr1G014130|chr2H:30892377-30898641|HC_G|AMP	HORVU2Hr1G014130.4HORVU2Hr1G014130|chr2H:30892377-30898641|HC_G|AMP	HORVU2Hr1G014130.4;HORVU2Hr1G014130|chr2H:30892377-30898641|HC_G|AMP deaminase|GO:0003876, GO:0009168, GO:0019239, GO:0032264|PF00962|IPR001365, IPR006329, IPR006650, IPR032466	0.999259	31.2997	0.00041624	183	146.66	183					0.999259	31.2997	0.00712989	183					0.916069	10.38	0.00041624	148.62					0.96999	15.0951	0.000879332	140.45		1	T	SPASNKRLGSLVRPTTPKSSVPAVSAFESIE	Phospho (STY);X;X;Phospho (STY);X;X;X;X;X;X;X;X;X;X;X;Phospho (STY);X;X;X;X;X;X;X;X;X;X;X;X;X;X;X	XXXXXXXPPPPPPPPPPPXXXXXXXXXXXXX	LGSLVRPT(0.001)T(0.999)PK	LGS(-126.98)LVRPT(-31.3)T(31.3)PK	9	2	-0.61427		By MS/MS		By MS/MS		By MS/MS	1225000000	1225000000	0	0	0	136830000	0	209800000	0	165510000	0	0	0	136830000	0	0	0	0	0	209800000	0	0	0	0	0	165510000	0	0	5109	879	139	139	12695	13917	82023;82025;82026;82027;82028;82029;82030;82031;82032;82033;82034	72947;72949;72950;72951;72952;72953;72954;72955;72956;72957	82030	72957	02791_C07_P030947_I00_U03_R1	16413	82030	72957	02791_C07_P030947_I00_U03_R1	16413	82028	72954	02791_C06_P030946_I00_U03_R1	16466
	HORVU2Hr1G014130	207	HORVU2Hr1G014130.4HORVU2Hr1G014130|chr2H:30892377-30898641|HC_G|AMP	HORVU2Hr1G014130.4HORVU2Hr1G014130|chr2H:30892377-30898641|HC_G|AMP	HORVU2Hr1G014130.4;HORVU2Hr1G014130|chr2H:30892377-30898641|HC_G|AMP deaminase|GO:0003876, GO:0009168, GO:0019239, GO:0032264|PF00962|IPR001365, IPR006329, IPR006650, IPR032466	0.329352	0	0.0143903	42.309	38.577	42.309					0	0		NaN					0	0		NaN					0.329352	0	0.0143903	42.309			T	NGDISSTSMIRSHSATGSLHGIQLNPVAADI	X;X;X;X;X;X;X;Phospho (STY);X;X;X;X;X;X;X;X;X;X;X;X;X;X;X;X;X;X;X;X;X;X;X	XXXXXXXXXXXXXXXXXXXXXXXXXXXXXXX	S(0.012)HS(0.329)AT(0.329)GS(0.329)LHGIQLNPVAADILR	S(-14.41)HS(0)AT(0)GS(0)LHGIQLNPVAADILR	5	3	-1.5373							0	0	0	0	0	0	0	0	0	0	0	0	0	0	0	0	0	0	0	0	0	0	0	0	0	0	0	0	5110	879	207	207	18148	20037			116434	101666	02791_C05_P030945_I00_U03_R1	29798	116434	101666	02791_C05_P030945_I00_U03_R1	29798	116434	101666	02791_C05_P030945_I00_U03_R1	29798
	HORVU2Hr1G014900	437	HORVU2Hr1G014900.4HORVU2Hr1G014900|chr2H:33207359-33211836|HC_G|receptor	HORVU2Hr1G014900.4HORVU2Hr1G014900|chr2H:33207359-33211836|HC_G|receptor	HORVU2Hr1G014900.4;HORVU2Hr1G014900|chr2H:33207359-33211836|HC_G|receptor kinase 2|GO:0004672, GO:0005524, GO:0006468, GO:0030246|PF00069, PF00139|IPR000719, IPR001220, IPR002290, IPR008271, IPR011009, IPR013320, IPR017441	1	46.3777	0.0158365	46.378	10.604	46.378	1	46.3777	0.0158365	46.378																						2	Y	QLLGYCRRKDELLLVYEYMKNGSLDKYLHGR	X;X;X;X;X;X;X;X;X;X;X;X;X;X;X;Phospho (STY);X;Phospho (STY);X;X;X;X;X;X;X;X;X;X;X;X;X	XXXXXXXXPPPPPPPPPPPPXXXXXXXXXXX	KDELLLVY(1)EY(1)MK	KDELLLVY(46.38)EY(46.38)MK	8	3	2.7984	By MS/MS						149270000	0	149270000	0	149270000	0	0	0	0	0	0	149270000	0	0	0	0	0	0	0	0	0	0	0	0	0	0	0	0	5729	884	437	437	10933	11999	70458	63232	70458	63232	02791_E07_P030952_S00_I00_R1	9148	70458	63232	02791_E07_P030952_S00_I00_R1	9148	70458	63232	02791_E07_P030952_S00_I00_R1	9148
	HORVU2Hr1G014900	439	HORVU2Hr1G014900.4HORVU2Hr1G014900|chr2H:33207359-33211836|HC_G|receptor	HORVU2Hr1G014900.4HORVU2Hr1G014900|chr2H:33207359-33211836|HC_G|receptor	HORVU2Hr1G014900.4;HORVU2Hr1G014900|chr2H:33207359-33211836|HC_G|receptor kinase 2|GO:0004672, GO:0005524, GO:0006468, GO:0030246|PF00069, PF00139|IPR000719, IPR001220, IPR002290, IPR008271, IPR011009, IPR013320, IPR017441	1	46.3777	0.0158365	46.378	10.604	46.378	1	46.3777	0.0158365	46.378																						2	Y	LGYCRRKDELLLVYEYMKNGSLDKYLHGRND	X;X;X;X;X;X;X;X;X;X;X;X;X;Phospho (STY);X;Phospho (STY);X;X;X;X;X;X;X;X;X;X;X;X;X;X;X	XXXXXXPPPPPPPPPPPPXXXXXXXXXXXXX	KDELLLVY(1)EY(1)MK	KDELLLVY(46.38)EY(46.38)MK	10	3	2.7984	By MS/MS						149270000	0	149270000	0	149270000	0	0	0	0	0	0	149270000	0	0	0	0	0	0	0	0	0	0	0	0	0	0	0	0	5730	884	439	439	10933	11999	70458	63232	70458	63232	02791_E07_P030952_S00_I00_R1	9148	70458	63232	02791_E07_P030952_S00_I00_R1	9148	70458	63232	02791_E07_P030952_S00_I00_R1	9148
	HORVU2Hr1G015480	309;309	HORVU2Hr1G015480.1HORVU2Hr1G015480|chr2H:34360516-34363598|HC_G|Protein	HORVU2Hr1G015480.1HORVU2Hr1G015480|chr2H:34360516-34363598|HC_G|Protein	HORVU2Hr1G015480.1;HORVU2Hr1G015480|chr2H:34360516-34363598|HC_G|Protein phosphatase 2C family protein|GO:0003824|PF00481|IPR001932;HORVU2Hr1G015470.3;HORVU2Hr1G015470|chr2H:34352254-34355336|HC_G|Protein phosphatase 2C family protein|GO:0003824|PF00481|IP	0.999785	36.6685	0.00413941	85.274	50.582	69.864					0	0		NaN					0.999515	33.1425	0.00413941	85.274					0.999785	36.6685	0.0121867	69.864		2	S	TCVVVDIIPSDHRLTSPQLSPKRNQNKLKSL	X;X;X;X;X;X;X;X;X;X;X;X;X;X;X;Phospho (STY);X;X;X;Phospho (STY);X;X;X;X;X;X;X;X;X;X;X	XXXXXXXXXXXXXPPPPPPPPPXXXXXXXXX	LTS(1)PQLS(1)PK	LT(-36.67)S(36.67)PQLS(63.54)PK	3	2	-0.30534		By matching		By MS/MS		By MS/MS	41817000	0	41817000	0	0	16211000	0	12992000	0	12614000	0	0	0	0	16211000	0	0	0	0	0	12992000	0	0	0	0	0	12614000	0	881	885	309	309	13916	15218;15219	88617;88618;88619	78458;78459	88617	78458	02791_A05_P030945_I00_U01_R1	15402	88618	78459	02791_A06_P030946_I00_U01_R1	15148	88618	78459	02791_A06_P030946_I00_U01_R1	15148
	HORVU2Hr1G015480	313;313	HORVU2Hr1G015480.1HORVU2Hr1G015480|chr2H:34360516-34363598|HC_G|Protein	HORVU2Hr1G015480.1HORVU2Hr1G015480|chr2H:34360516-34363598|HC_G|Protein	HORVU2Hr1G015480.1;HORVU2Hr1G015480|chr2H:34360516-34363598|HC_G|Protein phosphatase 2C family protein|GO:0003824|PF00481|IPR001932;HORVU2Hr1G015470.3;HORVU2Hr1G015470|chr2H:34352254-34355336|HC_G|Protein phosphatase 2C family protein|GO:0003824|PF00481|IP	1	71.4653	0.00254911	114.71	66.861	85.274					0.998226	27.5046	0.00808077	90.689					1	71.4653	0.00413941	86.923					1	63.5427	0.00254911	114.71		1;2	S	VDIIPSDHRLTSPQLSPKRNQNKLKSLLFRR	X;X;X;X;X;X;X;X;X;X;X;Phospho (STY);X;X;X;Phospho (STY);X;X;X;X;X;X;X;X;X;X;X;X;X;X;X	XXXXXXXXXPPPPPPPPPXXXXXXXXXXXXX	LTS(1)PQLS(1)PK	LT(-33.14)S(33.14)PQLS(71.47)PK	7	2	-0.55658		By MS/MS		By MS/MS		By MS/MS	173640000	131820000	41817000	0	0	64781000	0	49879000	0	53252000	0	0	0	48570000	16211000	0	0	0	0	36888000	12992000	0	0	0	0	40638000	12614000	0	882	885	313	313	13916	15218;15219	88617;88618;88619;88620;88621;88622;88623;88624;88625;88626;88627;88628;88629	78458;78459;78460;78461;78462;78463;78464;78465;78466	88618	78459	02791_A06_P030946_I00_U01_R1	15148	88622	78462	02791_B05_P030945_I00_U02_R1	16755	88622	78462	02791_B05_P030945_I00_U02_R1	16755
	HORVU2Hr1G016250	15	HORVU2Hr1G016250.7HORVU2Hr1G016250|chr2H:37203345-37207542|HC_U|unknown	HORVU2Hr1G016250.7HORVU2Hr1G016250|chr2H:37203345-37207542|HC_U|unknown	HORVU2Hr1G016250.7;HORVU2Hr1G016250|chr2H:37203345-37207542|HC_U|unknown function|none|PF07762|IPR011676	0.999968	46.3029	0.00450066	87.863	63.025	87.863					0.999968	46.3029	0.00450066	87.863					0.997105	27.9718	0.0490904	59.709					0	0		NaN		1	S	_MAPSMVLLKREVGISDDEAVSSRARVSIPY	X;X;X;X;X;X;X;X;X;X;X;X;X;X;X;Phospho (STY);X;X;X;X;X;X;X;X;X;X;X;X;X;X;X	XXXXXXXXXXXPPPPPPPPPPPPPXXXXXXX	EVGIS(1)DDEAVSSR	EVGIS(46.3)DDEAVS(-46.3)S(-50.93)R	5	2	-2.5687		By MS/MS		By MS/MS		By matching	20009000	20009000	0	0	0	8887300	0	6310700	0	4811000	0	0	0	8887300	0	0	0	0	0	6310700	0	0	0	0	0	4811000	0	0	883	887	15	15	5826	6437	37993;37994;37995	33640;33641	37994	33641	02791_D07_P030947_I00_U04_R1	17267	37994	33641	02791_D07_P030947_I00_U04_R1	17267	37994	33641	02791_D07_P030947_I00_U04_R1	17267
	HORVU2Hr1G016440	612	HORVU2Hr1G016440.12HORVU2Hr1G016440|chr2H:37962618-37970864|HC_G|Pentatricopeptide	HORVU2Hr1G016440.12HORVU2Hr1G016440|chr2H:37962618-37970864|HC_G|Pentatricopeptide	HORVU2Hr1G016440.12;HORVU2Hr1G016440|chr2H:37962618-37970864|HC_G|Pentatricopeptide repeat-containing protein|GO:0005515|PF01535, PF12854, PF13041|IPR002885, IPR011990	0.999968	44.9806	0.018829	98.368	56.77	98.368					0	0		NaN					0.999968	44.9806	0.018829	98.368					0	0		NaN		1	T	LFKDMRTKGVEPDSLTFKYLINGLLDEGRST	X;X;X;X;X;X;X;X;X;X;X;X;X;X;X;Phospho (STY);X;X;X;X;X;X;X;X;X;X;X;X;X;X;X	XXXXXXPPPPPPPPPPPPXXXXXXXXXXXXX	TKGVEPDSLT(1)FK	T(-76.97)KGVEPDS(-44.98)LT(44.98)FK	10	2	-0.51803		By matching		By MS/MS		By matching	502020000	502020000	0	0	0	200940000	0	108490000	0	192600000	0	0	0	200940000	0	0	0	0	0	108490000	0	0	0	0	0	192600000	0	0	5111	889	612	612	20021	22178	128943;128944;128945;128946;128947;128948	112453;112454	128943	112453	02791_B06_P030946_I00_U02_R1	28390	128943	112453	02791_B06_P030946_I00_U02_R1	28390	128944	112454	02791_C06_P030946_I00_U03_R1	28082
	HORVU2Hr1G016650	594	HORVU2Hr1G016650.1HORVU2Hr1G016650|chr2H:38365455-38369341|HC_G|Guanine	HORVU2Hr1G016650.1HORVU2Hr1G016650|chr2H:38365455-38369341|HC_G|Guanine	HORVU2Hr1G016650.1;HORVU2Hr1G016650|chr2H:38365455-38369341|HC_G|Guanine nucleotide-binding protein-like 3 homolog|GO:0005525|PF01926, PF08701|IPR006073, IPR014813, IPR023179, IPR027417, IPR030378	1	90.1795	0.000707513	96.096	89.515	96.096													1	90.1795	0.000707513	96.096										1	S	DADYDFKVDYQMKDASPADDEDGDGDVSKGE	X;X;X;X;X;X;X;X;X;X;X;X;X;X;X;Phospho (STY);X;X;X;X;X;X;X;X;X;X;X;X;X;X;X	XXXXXXXXXXXXXPPPPPPPPPPPPPPPPXX	DAS(1)PADDEDGDGDVSK	DAS(90.18)PADDEDGDGDVS(-90.18)K	3	2	0.19808				By MS/MS			6576300	6576300	0	0	0	0	0	6576300	0	0	0	0	0	0	0	0	0	0	0	6576300	0	0	0	0	0	0	0	0	884	891	594	594	2615	2899	16649	14509	16649	14509	02791_D06_P030946_I00_U04_R1	7035	16649	14509	02791_D06_P030946_I00_U04_R1	7035	16649	14509	02791_D06_P030946_I00_U04_R1	7035
	HORVU2Hr1G017210	931;138	HORVU2Hr1G017210.2HORVU2Hr1G017210|chr2H:39895156-39907648|HC_G|Nuclear	HORVU2Hr1G017210.2HORVU2Hr1G017210|chr2H:39895156-39907648|HC_G|Nuclear	HORVU2Hr1G017210.2;HORVU2Hr1G017210|chr2H:39895156-39907648|HC_G|Nuclear pore complex protein NUP214|none|none|none;HORVU0Hr1G002300.1;HORVU0Hr1G002300|chrUn:10527408-10546789|HC_G|Nuclear pore complex protein NUP214|none|none|none	0.598389	4.74209	2.36767e-05	127.3	87.258	127.3													0.598389	4.74209	2.36767e-05	127.3					0.458969	0.945802	0.00197957	98.895		1	S	LSECLSKQISALNISSPSKKRGAVTKELFES	X;X;X;X;X;X;X;X;X;X;X;X;X;X;X;Phospho (STY);X;X;X;X;X;X;X;X;X;X;X;X;X;X;X	XXXXXXXPPPPPPPPPPPPXXXXXXXXXXXX	QISALNIS(0.201)S(0.598)PS(0.201)K	QIS(-62.8)ALNIS(-4.74)S(4.74)PS(-4.74)K	9	2	-0.33136				By MS/MS			0	0	0	0	0	0	0	0	0	0	0	0	0	0	0	0	0	0	0	0	0	0	0	0	0	0	0	0	885	894	931	931	16227	17885	103414	91306	103414	91306	02791_C06_P030946_I00_U03_R1	23438	103414	91306	02791_C06_P030946_I00_U03_R1	23438	103414	91306	02791_C06_P030946_I00_U03_R1	23438
	HORVU2Hr1G017210	614	HORVU2Hr1G017210.2HORVU2Hr1G017210|chr2H:39895156-39907648|HC_G|Nuclear	HORVU2Hr1G017210.2HORVU2Hr1G017210|chr2H:39895156-39907648|HC_G|Nuclear	HORVU2Hr1G017210.2;HORVU2Hr1G017210|chr2H:39895156-39907648|HC_G|Nuclear pore complex protein NUP214|none|none|none	0.972076	15.4172	0.0337907	72.922	41.5	71.066					0.972076	15.4172	0.0337907	72.922					0	0		NaN					0	0		NaN		1	S	TFGGSQNAAKSGGSLSFKSSLFSSDGAVPVK	X;X;X;X;X;X;X;X;X;X;X;X;X;X;X;Phospho (STY);X;X;X;X;X;X;X;X;X;X;X;X;X;X;X	XXXXXXXXXXPPPPPPPPXXXXXXXXXXXXX	SGGS(0.028)LS(0.972)FK	S(-65.84)GGS(-15.42)LS(15.42)FK	6	2	-0.34778		By MS/MS		By matching		By matching	22502000	22502000	0	0	0	10956000	0	9091200	0	2455600	0	0	0	10956000	0	0	0	0	0	9091200	0	0	0	0	0	2455600	0	0	886	894	614	614	17995	19864	115410;115411;115412;115413;115414	100827;100828	115410	100827	02791_A07_P030947_I00_U01_R1	18135	115411	100828	02791_D07_P030947_I00_U04_R1	17816	115411	100828	02791_D07_P030947_I00_U04_R1	17816
	HORVU2Hr1G017490	468	HORVU2Hr1G017490.4HORVU2Hr1G017490|chr2H:42963468-42966993|HC_TE?|Zinc	HORVU2Hr1G017490.4HORVU2Hr1G017490|chr2H:42963468-42966993|HC_TE?|Zinc	HORVU2Hr1G017490.4;HORVU2Hr1G017490|chr2H:42963468-42966993|HC_TE?|Zinc finger CCCH domain-containing protein 53|GO:0000166, GO:0003676, GO:0046872|PF00076, PF00642|IPR000504, IPR000571, IPR012677	0.816685	6.50874	0.000343339	110.38	91.326	110.38													0.816685	6.50874	0.000343339	110.38					0	0		NaN		1	S	FRKQQGERVDFSSCGSPTGLDARDPFDLHQI	X;X;X;X;X;X;X;X;X;X;X;X;X;X;X;Phospho (STY);X;X;X;X;X;X;X;X;X;X;X;X;X;X;X	XXXXXXXXPPPPPPPPPPPPPPPXXXXXXXX	VDFSS(0.001)CGS(0.817)PT(0.182)GLDAR	VDFS(-52.55)S(-29.85)CGS(6.51)PT(-6.51)GLDAR	8	2	-1.8919				By MS/MS		By matching	10670000	10670000	0	0	0	0	0	6681500	0	3988800	0	0	0	0	0	0	0	0	0	6681500	0	0	0	0	0	3988800	0	0	887	897	468	468	21042	23311	135384;135385	118028	135384	118028	02791_B06_P030946_I00_U02_R1	23328	135384	118028	02791_B06_P030946_I00_U02_R1	23328	135384	118028	02791_B06_P030946_I00_U02_R1	23328
	HORVU2Hr1G017630	114	HORVU2Hr1G017630.2HORVU2Hr1G017630|chr2H:44360023-44363659|HC_G|Protein	HORVU2Hr1G017630.2HORVU2Hr1G017630|chr2H:44360023-44363659|HC_G|Protein	HORVU2Hr1G017630.2;HORVU2Hr1G017630|chr2H:44360023-44363659|HC_G|Protein kinase superfamily protein|GO:0004672, GO:0004674, GO:0005524, GO:0006468|PF00069|IPR000719, IPR000961, IPR002290, IPR008271, IPR011009, IPR017441	0.866875	8.13941	0.00792598	72.205	52.919	72.205													0.866875	8.13941	0.00792598	72.205										1	S	CSLGLGKLTLDRADGSSELADHTTEEKELNL	X;X;X;X;X;X;X;X;X;X;X;X;X;X;X;Phospho (STY);X;X;X;X;X;X;X;X;X;X;X;X;X;X;X	XXXXXXXXXXXXPPPPPPPPPPPPPPPXXXX	ADGS(0.867)S(0.133)ELADHTTEEK	ADGS(8.14)S(-8.14)ELADHT(-42.03)T(-46.24)EEK	4	2	1.9455				By MS/MS			7648800	7648800	0	0	0	0	0	7648800	0	0	0	0	0	0	0	0	0	0	0	7648800	0	0	0	0	0	0	0	0	888	898	114	114	341	375	2040	1843	2040	1843	02791_D06_P030946_I00_U04_R1	9579	2040	1843	02791_D06_P030946_I00_U04_R1	9579	2040	1843	02791_D06_P030946_I00_U04_R1	9579
	HORVU2Hr1G017630	115	HORVU2Hr1G017630.2HORVU2Hr1G017630|chr2H:44360023-44363659|HC_G|Protein	HORVU2Hr1G017630.2HORVU2Hr1G017630|chr2H:44360023-44363659|HC_G|Protein	HORVU2Hr1G017630.2;HORVU2Hr1G017630|chr2H:44360023-44363659|HC_G|Protein kinase superfamily protein|GO:0004672, GO:0004674, GO:0005524, GO:0006468|PF00069|IPR000719, IPR000961, IPR002290, IPR008271, IPR011009, IPR017441	0.559851	1.04473	0.00305305	82.464	65.738	82.464					0.559851	1.04473	0.00305305	82.464																		1	S	SLGLGKLTLDRADGSSELADHTTEEKELNLE	X;X;X;X;X;X;X;X;X;X;X;X;X;X;X;Phospho (STY);X;X;X;X;X;X;X;X;X;X;X;X;X;X;X	XXXXXXXXXXXPPPPPPPPPPPPPPPXXXXX	ADGS(0.44)S(0.56)ELADHTTEEK	ADGS(-1.04)S(1.04)ELADHT(-60.65)T(-64.6)EEK	5	2	1.7194		By MS/MS					5743700	5743700	0	0	0	5743700	0	0	0	0	0	0	0	5743700	0	0	0	0	0	0	0	0	0	0	0	0	0	0	889	898	115	115	341	375	2041	1844	2041	1844	02791_D07_P030947_I00_U04_R1	9422	2041	1844	02791_D07_P030947_I00_U04_R1	9422	2041	1844	02791_D07_P030947_I00_U04_R1	9422
	HORVU2Hr1G019410	87	HORVU2Hr1G019410.4HORVU2Hr1G019410|chr2H:50528665-50533095|HC_G|Serine/arginine-rich	HORVU2Hr1G019410.4HORVU2Hr1G019410|chr2H:50528665-50533095|HC_G|Serine/arginine-rich	HORVU2Hr1G019410.4;HORVU2Hr1G019410|chr2H:50528665-50533095|HC_G|Serine/arginine-rich splicing factor 1B|GO:0000166, GO:0003676|PF00076|IPR000504, IPR012677	0.999808	37.1609	6.51011e-12	246.52	223.03	246.52					0.999607	33.9933	1.00224e-06	195.17					0.996261	24.1611	7.93762e-12	243.92					0.999808	37.1609	6.51011e-12	246.52		1;2	S	GNRLRVELAHGGRANSSSLPNSHGGGGRRGG	X;X;X;X;X;X;X;X;X;X;X;X;X;X;X;Phospho (STY);Phospho (STY);Phospho (STY);X;X;X;X;X;X;X;X;X;X;X;X;X	XXXXXXXXXXXXXPPPPPPPPPPPPPPPXXX	ANS(1)SSLPNSHGGGGR	ANS(37.16)S(-37.16)S(-68.59)LPNS(-145.51)HGGGGR	3	2	0.43791		By MS/MS		By MS/MS		By MS/MS	3756600000	3642200000	114380000	0	0	868380000	0	783740000	0	648750000	0	0	0	834450000	33926000	0	0	0	0	748270000	35475000	0	0	0	0	620080000	28670000	0	890	906	87	87	1413	1573;1574	8763;8764;8767;8768;8771;8772;8774;8775;8777;8778;8780;8781;8782;8783;8785;8786;8788;8790;8792;8795;8796;8797;8798;8799;8800;8801;8802;8803	7766;7767;7768;7771;7772;7773;7776;7777;7778;7780;7781;7782;7784;7785;7787;7788;7789;7790;7792;7793;7794;7795;7796;7797;7798;7799;7800;7801;7802	8764	7767	02791_A05_P030945_I00_U01_R1	5233	8764	7767	02791_A05_P030945_I00_U01_R1	5233	8764	7767	02791_A05_P030945_I00_U01_R1	5233
	HORVU2Hr1G019410	88	HORVU2Hr1G019410.4HORVU2Hr1G019410|chr2H:50528665-50533095|HC_G|Serine/arginine-rich	HORVU2Hr1G019410.4HORVU2Hr1G019410|chr2H:50528665-50533095|HC_G|Serine/arginine-rich	HORVU2Hr1G019410.4;HORVU2Hr1G019410|chr2H:50528665-50533095|HC_G|Serine/arginine-rich splicing factor 1B|GO:0000166, GO:0003676|PF00076|IPR000504, IPR012677	0.858991	7.84151	0.000498143	104.16	80.679	74.618					0.483155	0	0.000498143	104.16					0.600824	1.74528	0.00570754	58.073					0.858991	7.84151	0.00115929	93.301		1;2	S	NRLRVELAHGGRANSSSLPNSHGGGGRRGGV	X;X;X;X;X;X;X;X;X;X;X;X;X;X;Phospho (STY);Phospho (STY);X;X;X;X;X;X;X;X;X;X;X;X;X;X;X	XXXXXXXXXXXXPPPPPPPPPPPPPPPXXXX	ANS(0.999)S(0.859)S(0.142)LPNSHGGGGR	ANS(28.1)S(7.84)S(-7.84)LPNS(-45.14)HGGGGR	4	3	0.31446				By MS/MS		By MS/MS	29129000	12820000	16309000	0	0	0	0	0	0	29129000	0	0	0	0	0	0	0	0	0	0	0	0	0	0	0	12820000	16309000	0	891	906	88	88	1413	1573;1574	8762;8796;8798	7765;7795;7797	8796	7795	02791_A05_P030945_I00_U01_R1	5437	8770	7775	02791_A07_P030947_I00_U01_R1	4618	8770	7775	02791_A07_P030947_I00_U01_R1	4618
	HORVU2Hr1G019410	89	HORVU2Hr1G019410.4HORVU2Hr1G019410|chr2H:50528665-50533095|HC_G|Serine/arginine-rich	HORVU2Hr1G019410.4HORVU2Hr1G019410|chr2H:50528665-50533095|HC_G|Serine/arginine-rich	HORVU2Hr1G019410.4;HORVU2Hr1G019410|chr2H:50528665-50533095|HC_G|Serine/arginine-rich splicing factor 1B|GO:0000166, GO:0003676|PF00076|IPR000504, IPR012677	0.985881	18.4389	2.74018e-06	136.63	119.88	136.63					0.985881	18.4389	2.74018e-06	136.63					0.982354	17.4292	8.21593e-05	123.92					0.977838	16.4431	2.54613e-05	127.29		1;2	S	RLRVELAHGGRANSSSLPNSHGGGGRRGGVS	X;X;X;X;X;X;X;X;X;X;X;X;X;Phospho (STY);X;Phospho (STY);X;X;X;X;X;X;X;X;X;X;X;X;X;X;X	XXXXXXXXXXXPPPPPPPPPPPPPPPXXXXX	ANS(1)S(0.015)S(0.986)LPNSHGGGGR	ANS(33.99)S(-18.44)S(18.44)LPNS(-58.19)HGGGGR	5	2	0.45448		By MS/MS		By MS/MS		By MS/MS	326090000	228020000	98070000	0	0	105200000	0	110120000	0	83884000	0	0	0	71272000	33926000	0	0	0	0	74643000	35475000	0	0	0	0	55214000	28670000	0	892	906	89	89	1413	1573;1574	8761;8765;8766;8769;8773;8776;8779;8784;8789;8791;8793;8794;8795;8797;8799;8800;8801;8802;8803	7764;7769;7770;7774;7779;7783;7786;7791;7794;7796;7798;7799;7800;7801;7802	8799	7798	02791_A07_P030947_I00_U01_R1	5094	8799	7798	02791_A07_P030947_I00_U01_R1	5094	8799	7798	02791_A07_P030947_I00_U01_R1	5094
	HORVU2Hr1G019410	252	HORVU2Hr1G019410.4HORVU2Hr1G019410|chr2H:50528665-50533095|HC_G|Serine/arginine-rich	HORVU2Hr1G019410.4HORVU2Hr1G019410|chr2H:50528665-50533095|HC_G|Serine/arginine-rich	HORVU2Hr1G019410.4;HORVU2Hr1G019410|chr2H:50528665-50533095|HC_G|Serine/arginine-rich splicing factor 1B|GO:0000166, GO:0003676|PF00076|IPR000504, IPR012677	1	199.568	2.61545e-15	203.06	179.63	199.57					1	199.568	2.61545e-15	200.89					1	159.87	6.20237e-14	193.15					1	151.046	4.66776e-15	203.06		2;3;4	S	PSKGRSPSRSPAKSRSPVAASPVVNGEAASP	X;X;X;X;X;X;X;X;X;X;X;X;X;Phospho (STY);X;Phospho (STY);X;X;X;X;Phospho (STY);X;X;X;X;X;X;X;X;Phospho (STY);X	XXXXXXXXXXXXXPPPPPPPPPPPPPPPPPP	S(1)RS(1)PVAAS(1)PVVNGEAAS(1)PK	S(199.57)RS(199.57)PVAAS(199.57)PVVNGEAAS(199.57)PK	3	2	-2.3525		By MS/MS		By MS/MS		By MS/MS	298350000	0	43602000	254750000	0	56009000	0	48149000	0	41793000	0	0	0	0	8990300	47019000	0	0	0	0	10578000	37571000	0	0	0	0	13003000	28790000	893	906	252	252	18823;18932	20805;20806;20807;20932;20933;20934	120717;120718;120719;120720;120721;120722;120724;120726;120728;121378;121379;121380;121381;121382;121383;121384;121385;121386;121387;121390;121391;121392;121393	105227;105228;105229;105230;105231;105232;105233;105234;105235;105236;105238;105240;105242;105754;105755;105756;105757;105758;105759;105760;105761;105762;105763;105764;105765;105768;105769;105770;105771;105772;105773;105774	121393	105774	02791_D07_P030947_I00_U04_R1	15429	121378	105754	02791_A05_P030945_I00_U01_R1	15436	121385	105763	02791_A07_P030947_I00_U01_R1	17159
	HORVU2Hr1G019410	257	HORVU2Hr1G019410.4HORVU2Hr1G019410|chr2H:50528665-50533095|HC_G|Serine/arginine-rich	HORVU2Hr1G019410.4HORVU2Hr1G019410|chr2H:50528665-50533095|HC_G|Serine/arginine-rich	HORVU2Hr1G019410.4;HORVU2Hr1G019410|chr2H:50528665-50533095|HC_G|Serine/arginine-rich splicing factor 1B|GO:0000166, GO:0003676|PF00076|IPR000504, IPR012677	1	199.568	3.03124e-15	203.06	179.63	199.57					1	199.568	3.03124e-15	200.89					1	159.87	6.20237e-14	193.15					1	151.046	4.66776e-15	203.06		2;3;4	S	SPSRSPAKSRSPVAASPVVNGEAASPKRDPS	X;X;X;X;X;X;X;X;Phospho (STY);X;Phospho (STY);X;X;X;X;Phospho (STY);X;X;X;X;X;X;X;X;Phospho (STY);X;X;X;X;X;X	XXXXXXXXPPPPPPPPPPPPPPPPPPPXXXX	S(1)RS(1)PVAAS(1)PVVNGEAAS(1)PK	S(199.57)RS(199.57)PVAAS(199.57)PVVNGEAAS(199.57)PK	8	2	-2.3525		By MS/MS		By MS/MS		By MS/MS	229280000	0	25599000	203680000	0	57495000	0	45321000	0	36162000	0	0	0	0	10477000	47019000	0	0	0	0	7749900	37571000	0	0	0	0	7372900	28790000	894	906	257	257	18823;18932	20805;20806;20807;20932;20933;20934	120717;120718;120719;120720;120721;120722;120723;120725;120727;121378;121381;121384;121391;121392;121393	105227;105228;105229;105230;105231;105232;105233;105234;105235;105236;105237;105239;105241;105754;105759;105762;105769;105770;105771;105772;105773;105774	121393	105774	02791_D07_P030947_I00_U04_R1	15429	121378	105754	02791_A05_P030945_I00_U01_R1	15436	121384	105762	02791_A07_P030947_I00_U01_R1	15109
	HORVU2Hr1G019410	266	HORVU2Hr1G019410.4HORVU2Hr1G019410|chr2H:50528665-50533095|HC_G|Serine/arginine-rich	HORVU2Hr1G019410.4HORVU2Hr1G019410|chr2H:50528665-50533095|HC_G|Serine/arginine-rich	HORVU2Hr1G019410.4;HORVU2Hr1G019410|chr2H:50528665-50533095|HC_G|Serine/arginine-rich splicing factor 1B|GO:0000166, GO:0003676|PF00076|IPR000504, IPR012677	1	199.568	2.61545e-15	203.06	179.63	199.57					1	199.568	2.61545e-15	200.89					1	159.87	6.20237e-14	193.15					1	151.046	4.66776e-15	203.06		1;2;3;4	S	RSPVAASPVVNGEAASPKRDPSRSPSRSRSP	X;Phospho (STY);X;X;X;X;Phospho (STY);X;X;X;X;X;X;X;X;Phospho (STY);X;X;X;X;X;X;X;X;X;X;X;X;X;X;X	PPPPPPPPPPPPPPPPPPXXXXXXXXXXXXX	S(1)RS(1)PVAAS(1)PVVNGEAAS(1)PK	S(199.57)RS(199.57)PVAAS(199.57)PVVNGEAAS(199.57)PK	17	2	-2.3525		By MS/MS		By MS/MS		By MS/MS	369730000	41612000	73371000	254750000	0	60804000	0	67337000	0	60907000	0	0	0	3309100	10477000	47019000	0	0	0	19188000	10578000	37571000	0	0	0	19115000	13003000	28790000	895	906	266	266	18823;18932	20805;20806;20807;20932;20933;20934	120717;120718;120719;120720;120721;120722;120723;120724;120725;120726;120727;120728;120729;120730;120731;120732;120733;120734;121378;121379;121380;121381;121382;121383;121384;121385;121386;121387;121388;121389;121390;121391;121392;121393	105227;105228;105229;105230;105231;105232;105233;105234;105235;105236;105237;105238;105239;105240;105241;105242;105243;105244;105245;105754;105755;105756;105757;105758;105759;105760;105761;105762;105763;105764;105765;105766;105767;105768;105769;105770;105771;105772;105773;105774	121393	105774	02791_D07_P030947_I00_U04_R1	15429	121378	105754	02791_A05_P030945_I00_U01_R1	15436	121385	105763	02791_A07_P030947_I00_U01_R1	17159
	HORVU2Hr1G019410	250	HORVU2Hr1G019410.4HORVU2Hr1G019410|chr2H:50528665-50533095|HC_G|Serine/arginine-rich	HORVU2Hr1G019410.4HORVU2Hr1G019410|chr2H:50528665-50533095|HC_G|Serine/arginine-rich	HORVU2Hr1G019410.4;HORVU2Hr1G019410|chr2H:50528665-50533095|HC_G|Serine/arginine-rich splicing factor 1B|GO:0000166, GO:0003676|PF00076|IPR000504, IPR012677	1	199.568	2.61545e-15	199.57	176.13	199.57					1	199.568	2.61545e-15	199.57					1	159.87	6.20237e-14	159.87					1	151.046	5.59546e-15	186.3		2;3;4	S	RSPSKGRSPSRSPAKSRSPVAASPVVNGEAA	X;X;X;X;X;X;X;X;X;X;X;X;X;X;X;Phospho (STY);X;Phospho (STY);X;X;X;X;Phospho (STY);X;X;X;X;X;X;X;X	XXXXXXXXXXXXXXXPPPPPPPPPPPPPPPP	S(1)RS(1)PVAAS(1)PVVNGEAAS(1)PK	S(199.57)RS(199.57)PVAAS(199.57)PVVNGEAAS(199.57)PK	1	2	-2.3525		By MS/MS		By MS/MS		By MS/MS	104140000	0	4169600	99973000	0	11622000	0	10511000	0	8207000	0	0	0	0	0	11622000	0	0	0	0	4169600	6341000	0	0	0	0	0	8207000	896	906	250	250	18932	20932;20933;20934	121379;121380;121382;121383;121385;121386;121389;121391;121392;121393	105755;105756;105757;105758;105760;105761;105763;105764;105767;105769;105770;105771;105772;105773;105774	121393	105774	02791_D07_P030947_I00_U04_R1	15429	121393	105774	02791_D07_P030947_I00_U04_R1	15429	121385	105763	02791_A07_P030947_I00_U01_R1	17159
	HORVU2Hr1G019820	146	HORVU2Hr1G019820.1HORVU2Hr1G019820|chr2H:52015171-52016291|HC_G|Photosystem	HORVU2Hr1G019820.1HORVU2Hr1G019820|chr2H:52015171-52016291|HC_G|Photosystem	HORVU2Hr1G019820.1;HORVU2Hr1G019820|chr2H:52015171-52016291|HC_G|Photosystem I reaction center subunit N, chloroplastic|GO:0009522, GO:0015979|PF05479|IPR008796	0.999933	41.7509	0.0116723	98.182	50.179	98.182													0.999933	41.7509	0.0116723	98.182										1	T	KKRAATSGANFARAYTVQFGSCKFPYNFTGC	X;X;X;X;X;X;X;X;X;X;X;X;X;X;X;Phospho (STY);X;X;X;X;X;X;X;X;X;X;X;X;X;X;X	XXXXXXXXXXXXXPPPPPPPPPPXXXXXXXX	AYT(1)VQFGSCK	AY(-41.75)T(41.75)VQFGS(-62.47)CK	3	2	-0.033576				By MS/MS			10266000	10266000	0	0	0	0	0	10266000	0	0	0	0	0	0	0	0	0	0	0	10266000	0	0	0	0	0	0	0	0	5112	908	146	146	2220	2471	14240;14241	12513	14240	12513	02791_B06_P030946_I00_U02_R1	22865	14240	12513	02791_B06_P030946_I00_U02_R1	22865	14240	12513	02791_B06_P030946_I00_U02_R1	22865
	HORVU2Hr1G020190	1255	HORVU2Hr1G020190.5HORVU2Hr1G020190|chr2H:53709293-53716526|HC_TE?|MORC	HORVU2Hr1G020190.5HORVU2Hr1G020190|chr2H:53709293-53716526|HC_TE?|MORC	HORVU2Hr1G020190.5;HORVU2Hr1G020190|chr2H:53709293-53716526|HC_TE?|MORC family CW-type zinc finger protein 4|GO:0008270|PF07496|IPR011124	0.991742	22.2535	0.0048966	63.869	53.53	63.869					0.991742	22.2535	0.0048966	63.869					0.954814	16.9127	0.0112222	52.451					0.89829	11.2839	0.011172	52.541		1	S	SNKQDMEKPKAQIAPSPLKETHSTPVKSNAS	X;X;X;X;X;X;X;X;X;X;X;X;X;X;X;Phospho (STY);X;X;X;X;X;X;X;X;X;X;X;X;X;X;X	XXXXXXXXXXPPPPPPPPPPPPPPPPPXXXX	AQIAPS(0.992)PLKET(0.006)HS(0.001)T(0.001)PVK	AQIAPS(22.25)PLKET(-22.25)HS(-29.25)T(-29.25)PVK	6	3	0.45034		By MS/MS		By MS/MS		By MS/MS	65567000	65567000	0	0	0	19541000	0	29114000	0	16913000	0	0	0	19541000	0	0	0	0	0	29114000	0	0	0	0	0	16913000	0	0	897	910	1255	1255	1570	1744	9697;9698;9699;9700;9701;9702	8568;8569;8570	9699	8570	02791_C07_P030947_I00_U03_R1	16659	9699	8570	02791_C07_P030947_I00_U03_R1	16659	9699	8570	02791_C07_P030947_I00_U03_R1	16659
	HORVU2Hr1G020190	1459	HORVU2Hr1G020190.5HORVU2Hr1G020190|chr2H:53709293-53716526|HC_TE?|MORC	HORVU2Hr1G020190.5HORVU2Hr1G020190|chr2H:53709293-53716526|HC_TE?|MORC	HORVU2Hr1G020190.5;HORVU2Hr1G020190|chr2H:53709293-53716526|HC_TE?|MORC family CW-type zinc finger protein 4|GO:0008270|PF07496|IPR011124	1	72.5683	0.000159985	91.889	85.056	72.568					1	72.5683	0.00123599	72.568					1	91.8891	0.000159985	91.889										1	S	HNGLSKMAASNKDANSPQVAGNHLLLAVRNQ	X;X;X;X;X;X;X;X;X;X;X;X;X;X;X;Phospho (STY);X;X;X;X;X;X;X;X;X;X;X;X;X;X;X	XXXXXXXXXXXXPPPPPPPPPPPPPPPPPXX	DANS(1)PQVAGNHLLLAVR	DANS(72.57)PQVAGNHLLLAVR	4	3	-2.099		By MS/MS		By MS/MS			79383000	79383000	0	0	0	33320000	0	46064000	0	0	0	0	0	33320000	0	0	0	0	0	46064000	0	0	0	0	0	0	0	0	898	910	1459	1459	2591	2869	16424;16425	14326;14327	16425	14327	02791_C07_P030947_I00_U03_R1	27593	16424	14326	02791_C06_P030946_I00_U03_R1	27688	16424	14326	02791_C06_P030946_I00_U03_R1	27688
	HORVU2Hr1G020190	469	HORVU2Hr1G020190.5HORVU2Hr1G020190|chr2H:53709293-53716526|HC_TE?|MORC	HORVU2Hr1G020190.5HORVU2Hr1G020190|chr2H:53709293-53716526|HC_TE?|MORC	HORVU2Hr1G020190.5;HORVU2Hr1G020190|chr2H:53709293-53716526|HC_TE?|MORC family CW-type zinc finger protein 4|GO:0008270|PF07496|IPR011124	0.4992	0	0.0101891	79.466	65.697	79.466					0.4992	0	0.0101891	79.466													0	0		NaN			S	EAKRIQREQKKNAPTSSDLVDVDKGARSSAG	X;X;X;X;X;X;X;X;X;X;X;X;X;X;X;Phospho (STY);X;X;X;X;X;X;X;X;X;X;X;X;X;X;X	XXXXXXXXXXXPPPPPPPPPPPPPXXXXXXX	NAPT(0.002)S(0.499)S(0.499)DLVDVDK	NAPT(-24.94)S(0)S(0)DLVDVDK	5	2	0.91511							0	0	0	0	0	0	0	0	0	0	0	0	0	0	0	0	0	0	0	0	0	0	0	0	0	0	0	0	899	910	469	469	14837	16374			95351	84447	02791_A07_P030947_I00_U01_R1	22397	95351	84447	02791_A07_P030947_I00_U01_R1	22397	95351	84447	02791_A07_P030947_I00_U01_R1	22397
	HORVU2Hr1G020190	470	HORVU2Hr1G020190.5HORVU2Hr1G020190|chr2H:53709293-53716526|HC_TE?|MORC	HORVU2Hr1G020190.5HORVU2Hr1G020190|chr2H:53709293-53716526|HC_TE?|MORC	HORVU2Hr1G020190.5;HORVU2Hr1G020190|chr2H:53709293-53716526|HC_TE?|MORC family CW-type zinc finger protein 4|GO:0008270|PF07496|IPR011124	0.757434	5.1925	0.0101891	79.466	65.697	74.649					0.4992	0	0.0101891	79.466					0.757434	5.1925	0.0120716	74.649					0	0		NaN		1	S	AKRIQREQKKNAPTSSDLVDVDKGARSSAGV	X;X;X;X;X;X;X;X;X;X;X;X;X;X;X;Phospho (STY);X;X;X;X;X;X;X;X;X;X;X;X;X;X;X	XXXXXXXXXXPPPPPPPPPPPPPXXXXXXXX	NAPT(0.013)S(0.229)S(0.757)DLVDVDK	NAPT(-17.51)S(-5.19)S(5.19)DLVDVDK	6	2	3.3017				By MS/MS			0	0	0	0	0	0	0	0	0	0	0	0	0	0	0	0	0	0	0	0	0	0	0	0	0	0	0	0	900	910	470	470	14837	16374	95350	84446	95350	84446	02791_A06_P030946_I00_U01_R1	22419	95351	84447	02791_A07_P030947_I00_U01_R1	22397	95351	84447	02791_A07_P030947_I00_U01_R1	22397
	HORVU2Hr1G020190	1040	HORVU2Hr1G020190.5HORVU2Hr1G020190|chr2H:53709293-53716526|HC_TE?|MORC	HORVU2Hr1G020190.5HORVU2Hr1G020190|chr2H:53709293-53716526|HC_TE?|MORC	HORVU2Hr1G020190.5;HORVU2Hr1G020190|chr2H:53709293-53716526|HC_TE?|MORC family CW-type zinc finger protein 4|GO:0008270|PF07496|IPR011124	0.556541	0.997923	0.00816457	68.413	42.001	68.413					0	0		NaN					0.556541	0.997923	0.00816457	68.413					0	0		NaN		2	S	SCSQKKKNNSQVVKTSPIESVSSSPPRNSNI	X;X;X;X;X;X;X;X;X;X;X;X;X;X;X;Phospho (STY);X;X;X;X;X;X;Phospho (STY);X;X;X;X;X;X;X;X	XXXXXXXXXXXXXXPPPPPPPPPPPPPXXXX	T(0.443)S(0.557)PIES(0.002)VS(0.169)S(0.461)S(0.367)PPR	T(-1)S(1)PIES(-23.44)VS(-4.37)S(1)S(-1)PPR	2	2	0.21054		By matching		By MS/MS		By matching	13704000	0	13704000	0	0	4888800	0	4282300	0	4532700	0	0	0	0	4888800	0	0	0	0	0	4282300	0	0	0	0	0	4532700	0	901	910	1040	1040	20475	22683	131912;131913;131914	114940;114941	131912	114941	02791_A06_P030946_I00_U01_R1	17487	131912	114941	02791_A06_P030946_I00_U01_R1	17487	131912	114941	02791_A06_P030946_I00_U01_R1	17487
	HORVU2Hr1G020190	1047	HORVU2Hr1G020190.5HORVU2Hr1G020190|chr2H:53709293-53716526|HC_TE?|MORC	HORVU2Hr1G020190.5HORVU2Hr1G020190|chr2H:53709293-53716526|HC_TE?|MORC	HORVU2Hr1G020190.5;HORVU2Hr1G020190|chr2H:53709293-53716526|HC_TE?|MORC family CW-type zinc finger protein 4|GO:0008270|PF07496|IPR011124	0.461469	0.997923	0.00816457	68.413	42.001	68.413					0	0		NaN					0.461469	0.997923	0.00816457	68.413					0	0		NaN			S	NNSQVVKTSPIESVSSSPPRNSNIDKFSHNR	X;X;X;X;X;X;X;X;Phospho (STY);X;X;X;X;X;X;Phospho (STY);X;X;X;X;X;X;X;X;X;X;X;X;X;X;X	XXXXXXXPPPPPPPPPPPPPXXXXXXXXXXX	T(0.443)S(0.557)PIES(0.002)VS(0.169)S(0.461)S(0.367)PPR	T(-1)S(1)PIES(-23.44)VS(-4.37)S(1)S(-1)PPR	9	2	0.21054							0	0	0	0	0	0	0	0	0	0	0	0	0	0	0	0	0	0	0	0	0	0	0	0	0	0	0	0	902	910	1047	1047	20475	22683			131912	114941	02791_A06_P030946_I00_U01_R1	17487	131912	114941	02791_A06_P030946_I00_U01_R1	17487	131912	114941	02791_A06_P030946_I00_U01_R1	17487
	HORVU2Hr1G020220	662	HORVU2Hr1G020220.5HORVU2Hr1G020220|chr2H:53907669-53913721|HC_G|Potassium	HORVU2Hr1G020220.5HORVU2Hr1G020220|chr2H:53907669-53913721|HC_G|Potassium	HORVU2Hr1G020220.5;HORVU2Hr1G020220|chr2H:53907669-53913721|HC_G|Potassium transporter family protein|GO:0015079, GO:0016020, GO:0071805|PF02705|IPR003855	0.840302	9.16832	6.35555e-05	150.06	129.43	122.55					0.840302	9.16832	0.000634221	122.55					0.823403	8.32469	0.000209085	138.42					0.708756	4.1412	6.35555e-05	150.06		1	S	ATGTGLVMRDSNEGTSLTRSSKSETLQSLQS	X;X;X;X;X;X;X;X;X;X;X;X;X;X;X;Phospho (STY);X;X;X;X;X;X;X;X;X;X;X;X;X;X;X	XXXXXXXXXPPPPPPPPPPXXXXXXXXXXXX	DSNEGT(0.102)S(0.84)LT(0.058)R	DS(-110.05)NEGT(-9.17)S(9.17)LT(-11.62)R	7	2	-0.17781		By MS/MS		By MS/MS		By MS/MS	47233000	47233000	0	0	0	15396000	0	19864000	0	11973000	0	0	0	15396000	0	0	0	0	0	19864000	0	0	0	0	0	11973000	0	0	903	911	662	662	3832	4244	24544;24545;24546	21318;21319;21320	24546	21320	02791_D07_P030947_I00_U04_R1	8162	24544	21318	02791_D05_P030945_I00_U04_R1	8290	24544	21318	02791_D05_P030945_I00_U04_R1	8290
	HORVU2Hr1G020220	683	HORVU2Hr1G020220.5HORVU2Hr1G020220|chr2H:53907669-53913721|HC_G|Potassium	HORVU2Hr1G020220.5HORVU2Hr1G020220|chr2H:53907669-53913721|HC_G|Potassium	HORVU2Hr1G020220.5;HORVU2Hr1G020220|chr2H:53907669-53913721|HC_G|Potassium transporter family protein|GO:0015079, GO:0016020, GO:0071805|PF02705|IPR003855	0.603061	1.94337	2.52596e-26	252.77	226.64	252.77													0.603061	1.94337	2.52596e-26	252.77										1	S	KSETLQSLQSIYEQESGSLSRRRVRFQIAEE	X;X;X;X;X;X;X;X;X;X;X;X;X;X;X;Phospho (STY);X;X;X;X;X;X;X;X;X;X;X;X;X;X;X	XPPPPPPPPPPPPPPPPPPPPXXXXXXXXXX	SETLQSLQSIYEQES(0.603)GS(0.385)LS(0.011)R	S(-203.87)ET(-189.83)LQS(-159.01)LQS(-86.88)IY(-111.95)EQES(1.94)GS(-1.94)LS(-17.22)R	15	2	0.72003				By MS/MS			4048900	4048900	0	0	0	0	0	4048900	0	0	0	0	0	0	0	0	0	0	0	4048900	0	0	0	0	0	0	0	0	904	911	683	683	17829	19675	114354;114356	99979	114354	99979	02791_C06_P030946_I00_U03_R1	29752	114354	99979	02791_C06_P030946_I00_U03_R1	29752	114354	99979	02791_C06_P030946_I00_U03_R1	29752
	HORVU2Hr1G020220	685	HORVU2Hr1G020220.5HORVU2Hr1G020220|chr2H:53907669-53913721|HC_G|Potassium	HORVU2Hr1G020220.5HORVU2Hr1G020220|chr2H:53907669-53913721|HC_G|Potassium	HORVU2Hr1G020220.5;HORVU2Hr1G020220|chr2H:53907669-53913721|HC_G|Potassium transporter family protein|GO:0015079, GO:0016020, GO:0071805|PF02705|IPR003855	0.72623	4.62231	6.49672e-26	244.01	222.76	212.79					0.72623	4.62231	5.63213e-21	212.79					0	0		NaN					0.684123	6.39365	6.49672e-26	244.01		1	S	ETLQSLQSIYEQESGSLSRRRVRFQIAEEEQ	X;X;X;X;X;X;X;X;X;X;X;X;X;X;X;Phospho (STY);X;X;X;X;X;X;X;X;X;X;X;X;X;X;X	PPPPPPPPPPPPPPPPPPPXXXXXXXXXXXX	SETLQSLQSIYEQES(0.251)GS(0.726)LS(0.023)R	S(-175.63)ET(-168.99)LQS(-140.36)LQS(-111.73)IY(-118.1)EQES(-4.62)GS(4.62)LS(-14.95)R	17	2	0.23374		By MS/MS				By MS/MS	5084000	5084000	0	0	0	2705900	0	0	0	2378100	0	0	0	2705900	0	0	0	0	0	0	0	0	0	0	0	2378100	0	0	905	911	685	685	17829	19675	114352;114353;114355	99977;99978;99980	114355	99980	02791_C07_P030947_I00_U03_R1	29654	114353	99978	02791_C05_P030945_I00_U03_R1	29775	114353	99978	02791_C05_P030945_I00_U03_R1	29775
	HORVU2Hr1G020680	455	HORVU2Hr1G020680.2HORVU2Hr1G020680|chr2H:57274119-57278650|HC_G|Protein	HORVU2Hr1G020680.2HORVU2Hr1G020680|chr2H:57274119-57278650|HC_G|Protein	HORVU2Hr1G020680.2;HORVU2Hr1G020680|chr2H:57274119-57278650|HC_G|Protein kinase superfamily protein|GO:0004672, GO:0005524, GO:0006468|PF00069|IPR000719, IPR002290, IPR008271, IPR011009	0.995872	23.8252	1.87366e-08	140.89	125.26	140.89					0	0		NaN					0.995872	23.8252	1.87366e-08	140.89					0	0		NaN		1	S	FSTVFPYDKTAVPTWSGPLVDPPGGNQKRKH	X;X;X;X;X;X;X;X;X;X;X;X;X;X;X;Phospho (STY);X;X;X;X;X;X;X;X;X;X;X;X;X;X;X	XXXXXXXXXPPPPPPPPPPPPPPPPPPPXXX	TAVPT(0.004)WS(0.996)GPLVDPPGGNQK	T(-73.6)AVPT(-23.83)WS(23.83)GPLVDPPGGNQK	7	2	0.74361		By matching		By MS/MS		By matching	15741000	15741000	0	0	0	3360400	0	9008300	0	3372400	0	0	0	3360400	0	0	0	0	0	9008300	0	0	0	0	0	3372400	0	0	906	914	455	455	19593	21697	125834;125835;125836	109410	125834	109410	02791_C06_P030946_I00_U03_R1	29106	125834	109410	02791_C06_P030946_I00_U03_R1	29106	125834	109410	02791_C06_P030946_I00_U03_R1	29106
	HORVU2Hr1G021020	488	HORVU2Hr1G021020.4HORVU2Hr1G021020|chr2H:59025629-59030226|HC_G|sodium	HORVU2Hr1G021020.4HORVU2Hr1G021020|chr2H:59025629-59030226|HC_G|sodium	HORVU2Hr1G021020.4;HORVU2Hr1G021020|chr2H:59025629-59030226|HC_G|sodium hydrogen exchanger 2|GO:0006812, GO:0006814, GO:0006885, GO:0015299, GO:0015385, GO:0016021, GO:0055085|PF00999|IPR004709, IPR006153	0.584469	1.48202	4.19521e-14	206.63	167	206.63													0.584469	1.48202	4.19521e-14	206.63										1	S	RFLLPASSNGDPSEPSSPKSLHSPLLTSMLG	X;X;X;X;X;X;X;X;X;X;X;X;X;X;X;Phospho (STY);X;X;X;X;X;X;X;X;X;X;X;X;X;X;X	XPPPPPPPPPPPPPPPPPPXXXXXXXXXXXX	FLLPASSNGDPSEPS(0.584)S(0.415)PK	FLLPAS(-124.05)S(-102.97)NGDPS(-41.47)EPS(1.48)S(-1.48)PK	15	2	-1.698				By MS/MS			25326000	25326000	0	0	0	0	0	25326000	0	0	0	0	0	0	0	0	0	0	0	25326000	0	0	0	0	0	0	0	0	907	915	488	488	6575	7241	42822	38107	42822	38107	02791_C06_P030946_I00_U03_R1	26282	42822	38107	02791_C06_P030946_I00_U03_R1	26282	42822	38107	02791_C06_P030946_I00_U03_R1	26282
	HORVU2Hr1G021020	489	HORVU2Hr1G021020.4HORVU2Hr1G021020|chr2H:59025629-59030226|HC_G|sodium	HORVU2Hr1G021020.4HORVU2Hr1G021020|chr2H:59025629-59030226|HC_G|sodium	HORVU2Hr1G021020.4;HORVU2Hr1G021020|chr2H:59025629-59030226|HC_G|sodium hydrogen exchanger 2|GO:0006812, GO:0006814, GO:0006885, GO:0015299, GO:0015385, GO:0016021, GO:0055085|PF00999|IPR004709, IPR006153	0.867394	8.15726	1.91365e-19	245.87	208.22	235.57					0.8498	7.52649	1.91365e-19	245.87					0.867394	8.15726	2.44189e-16	235.57					0.570039	1.23061	6.69953e-16	226		1	S	FLLPASSNGDPSEPSSPKSLHSPLLTSMLGS	X;X;X;X;X;X;X;X;X;X;X;X;X;X;X;Phospho (STY);X;X;X;X;X;X;X;X;X;X;X;X;X;X;X	PPPPPPPPPPPPPPPPPPXXXXXXXXXXXXX	FLLPASSNGDPSEPS(0.133)S(0.867)PK	FLLPAS(-142.33)S(-112.94)NGDPS(-45.97)EPS(-8.16)S(8.16)PK	16	2	-0.34493		By MS/MS		By MS/MS		By MS/MS	193230000	193230000	0	0	0	72966000	0	40955000	0	79307000	0	0	0	72966000	0	0	0	0	0	40955000	0	0	0	0	0	79307000	0	0	908	915	489	489	6575	7241	42818;42819;42820;42821;42823	38103;38104;38105;38106;38108	42819	38104	02791_B06_P030946_I00_U02_R1	26705	42823	38108	02791_C07_P030947_I00_U03_R1	26163	42823	38108	02791_C07_P030947_I00_U03_R1	26163
	HORVU2Hr1G022090	66	HORVU2Hr1G022090.4HORVU2Hr1G022090|chr2H:63473690-63506992|HC_G|Elongation	HORVU2Hr1G022090.4HORVU2Hr1G022090|chr2H:63473690-63506992|HC_G|Elongation	HORVU2Hr1G022090.4;HORVU2Hr1G022090|chr2H:63473690-63506992|HC_G|Elongation factor 1-beta|GO:0003746, GO:0005853, GO:0006414|PF00736|IPR001326, IPR010987, IPR014038, IPR014717	1	87.4799	0.000348805	120.7	102.96	120.7					0.999999	62.7298	0.00133279	104.73					1	87.4799	0.000348805	120.7					0.999999	62.4538	0.0013504	104.45		1	S	FPNAARWYDAVAAAVSPRFPGQASGVSASSA	X;X;X;X;X;X;X;X;X;X;X;X;X;X;X;Phospho (STY);X;X;X;X;X;X;X;X;X;X;X;X;X;X;X	XXXXXXPPPPPPPPPPPPXXXXXXXXXXXXX	WYDAVAAAVS(1)PR	WY(-87.48)DAVAAAVS(87.48)PR	10	2	-0.28666		By MS/MS		By MS/MS		By MS/MS	86222000	86222000	0	0	0	27368000	0	32582000	0	26272000	0	0	0	27368000	0	0	0	0	0	32582000	0	0	0	0	0	26272000	0	0	910	923	66	66	22968	25391	146344;146345;146346	127491;127492;127493	146345	127492	02791_C06_P030946_I00_U03_R1	26711	146345	127492	02791_C06_P030946_I00_U03_R1	26711	146345	127492	02791_C06_P030946_I00_U03_R1	26711
	HORVU2Hr1G022310	462	HORVU2Hr1G022310.4HORVU2Hr1G022310|chr2H:64542092-64551279|HC_TE?|DNA	HORVU2Hr1G022310.4HORVU2Hr1G022310|chr2H:64542092-64551279|HC_TE?|DNA	HORVU2Hr1G022310.4;HORVU2Hr1G022310|chr2H:64542092-64551279|HC_TE?|DNA binding;zinc ion binding;DNA binding|GO:0005515, GO:0008270|PF00628, PF02791|IPR001965, IPR004022, IPR011011, IPR013083, IPR018500, IPR018501, IPR019786, IPR019787	0.993769	22.0318	6.65343e-08	152.9	137.94	152.9					0.931444	11.4526	3.822e-05	116.51					0.888869	9.87678	0.0160941	47.726					0.993769	22.0318	6.65343e-08	152.9		1	S	DGSQQLDTGKICTSNSDQDASHQNRTLGRVS	X;X;X;X;X;X;X;X;X;X;X;X;X;X;X;Phospho (STY);X;X;X;X;X;X;X;X;X;X;X;X;X;X;X	XXXXXXXXXXPPPPPPPPPPPPPPPXXXXXX	ICTS(0.006)NS(0.994)DQDASHQNR	ICT(-55.77)S(-22.03)NS(22.03)DQDAS(-54.02)HQNR	6	3	0.078919		By MS/MS		By MS/MS		By MS/MS	76016000	76016000	0	0	0	27933000	0	23942000	0	24141000	0	0	0	27933000	0	0	0	0	0	23942000	0	0	0	0	0	24141000	0	0	911	924	462	462	9620	10585	62796;62797;62798;62799	56439;56440;56441	62796	56439	02791_A05_P030945_I00_U01_R1	4035	62796	56439	02791_A05_P030945_I00_U01_R1	4035	62796	56439	02791_A05_P030945_I00_U01_R1	4035
	HORVU2Hr1G022340	174	HORVU2Hr1G022340.8HORVU2Hr1G022340|chr2H:64609765-64615502|HC_G|Ubiquitin	HORVU2Hr1G022340.8HORVU2Hr1G022340|chr2H:64609765-64615502|HC_G|Ubiquitin	HORVU2Hr1G022340.8;HORVU2Hr1G022340|chr2H:64609765-64615502|HC_G|Ubiquitin carboxyl-terminal hydrolase 24|GO:0006511, GO:0016579, GO:0036459|PF00443|IPR001394, IPR018200, IPR028889	0.702547	3.73257	2.22308e-13	155.22	140.52	155.22					0.702547	3.73257	2.22308e-13	155.22																		1	S	RLNGNGLNSKEGMVVSSDDDDAWETVGRKNK	X;X;X;X;X;X;X;X;X;X;X;X;X;X;X;Phospho (STY);X;X;X;X;X;X;X;X;X;X;X;X;X;X;X	XXXXXXXXXXPPPPPPPPPPPPPPPPPPXXX	EGMVVS(0.703)S(0.297)DDDDAWETVGR	EGMVVS(3.73)S(-3.73)DDDDAWET(-68.58)VGR	6	2	0.61017		By MS/MS					4962100	4962100	0	0	0	4962100	0	0	0	0	0	0	0	4962100	0	0	0	0	0	0	0	0	0	0	0	0	0	0	912	925	174	174	4805	5308;5309	30606	26602	30606	26602	02791_A07_P030947_I00_U01_R1	27086	30606	26602	02791_A07_P030947_I00_U01_R1	27086	30606	26602	02791_A07_P030947_I00_U01_R1	27086
	HORVU2Hr1G022340	175	HORVU2Hr1G022340.8HORVU2Hr1G022340|chr2H:64609765-64615502|HC_G|Ubiquitin	HORVU2Hr1G022340.8HORVU2Hr1G022340|chr2H:64609765-64615502|HC_G|Ubiquitin	HORVU2Hr1G022340.8;HORVU2Hr1G022340|chr2H:64609765-64615502|HC_G|Ubiquitin carboxyl-terminal hydrolase 24|GO:0006511, GO:0016579, GO:0036459|PF00443|IPR001394, IPR018200, IPR028889	0.836702	7.0959	5.92832e-09	140.81	119.58	140.81					0.800957	6.04667	4.41265e-07	136.34					0.72807	4.27717	1.54949e-06	132.59					0.836702	7.0959	5.92832e-09	140.81		1	S	LNGNGLNSKEGMVVSSDDDDAWETVGRKNKS	X;X;X;X;X;X;X;X;X;X;X;Oxidation (M);X;X;X;Phospho (STY);X;X;X;X;X;X;X;X;X;X;X;X;X;X;X	XXXXXXXXXPPPPPPPPPPPPPPPPPPXXXX	EGMVVS(0.163)S(0.837)DDDDAWETVGR	EGMVVS(-7.1)S(7.1)DDDDAWET(-65.24)VGR	7	2	0.21974		By MS/MS		By MS/MS		By MS/MS	24439000	24439000	0	0	0	3285300	0	3511900	0	2279800	0	0	0	3285300	0	0	0	0	0	3511900	0	0	0	0	0	2279800	0	0	913	925	175	175	4805	5308;5309	30601;30602;30603;30604;30605	26597;26598;26599;26600;26601	30604	26600	02791_A05_P030945_I00_U01_R1	27400	30604	26600	02791_A05_P030945_I00_U01_R1	27400	30604	26600	02791_A05_P030945_I00_U01_R1	27400
	HORVU2Hr1G022680	316	HORVU2Hr1G022680.11HORVU2Hr1G022680|chr2H:65977658-65981976|HC_G|NADH:ubiquinone	HORVU2Hr1G022680.11HORVU2Hr1G022680|chr2H:65977658-65981976|HC_G|NADH:ubiquinone	HORVU2Hr1G022680.11;HORVU2Hr1G022680|chr2H:65977658-65981976|HC_G|NADH:ubiquinone oxidoreductase intermediate-associated protein 30|none|PF08547, PF13460|IPR008979, IPR013857, IPR016040	0.999999	60.2411	0.000275754	150.09	95.936	144.1					0.999999	60.2411	0.000603361	144.1					0.999976	46.2586	0.00291352	116.24					0.999999	58.4353	0.000275754	150.09		1	T	ELPFSSIRAYISEPITPRFIHVSSAGVTRPE	X;X;X;X;X;X;X;X;X;X;X;X;X;X;X;Phospho (STY);X;X;X;X;X;X;X;X;X;X;X;X;X;X;X	XXXXXXXXPPPPPPPPPPXXXXXXXXXXXXX	AYISEPIT(1)PR	AY(-102.65)IS(-60.24)EPIT(60.24)PR	8	2	-0.63767		By MS/MS		By MS/MS		By MS/MS	171550000	171550000	0	0	0	50742000	0	67186000	0	53618000	0	0	0	50742000	0	0	0	0	0	67186000	0	0	0	0	0	53618000	0	0	5113	926	316	316	2203	2449	14124;14125;14126;14127;14128;14129;14130;14131;14132	12419;12420;12421;12422;12423;12424	14126	12422	02791_A07_P030947_I00_U01_R1	22564	14124	12419	02791_A05_P030945_I00_U01_R1	22737	14124	12419	02791_A05_P030945_I00_U01_R1	22737
	HORVU2Hr1G022920	241	HORVU2Hr1G022920.11HORVU2Hr1G022920|chr2H:67503169-67520068|HC_G|glutamate	HORVU2Hr1G022920.11HORVU2Hr1G022920|chr2H:67503169-67520068|HC_G|glutamate	HORVU2Hr1G022920.11;HORVU2Hr1G022920|chr2H:67503169-67520068|HC_G|glutamate synthase 1|GO:0003824, GO:0006537, GO:0006807, GO:0008152, GO:0015930, GO:0016491, GO:0016638, GO:0055114|PF00310, PF01493, PF01645, PF04898|IPR002489, IPR002932, IPR006982, IPR013	0.906647	9.87324	0.00437885	147.41	73.837	125.7					0.903542	9.71612	0.0319631	147.41					0.906647	9.87324	0.00437885	125.7					0.831584	6.9557	0.0342392	72.582		1	S	KSPFAIYHRRFSTNTSPRWPLAQPMRLLGHN	X;X;X;X;X;X;X;X;X;X;X;X;X;X;X;Phospho (STY);X;X;X;X;X;X;X;X;X;X;X;X;X;X;X	XXXXXXXXXXPPPPPPPPXXXXXXXXXXXXX	FSTNT(0.093)S(0.907)PR	FS(-92.95)T(-54.88)NT(-9.87)S(9.87)PR	6	2	0.94733		By MS/MS		By MS/MS		By MS/MS	289710000	289710000	0	0	0	89490000	0	110740000	0	89479000	0	0	0	89490000	0	0	0	0	0	110740000	0	0	0	0	0	89479000	0	0	914	927	241	241	6832	7519	44275;44276;44277;44278;44279;44280;44281;44282;44283;44284;44285	39349;39350;39351;39352;39353	44276	39350	02791_A06_P030946_I00_U01_R1	8090	44277	39351	02791_A07_P030947_I00_U01_R1	8148	44276	39350	02791_A06_P030946_I00_U01_R1	8090
	HORVU2Hr1G022920	463	HORVU2Hr1G022920.11HORVU2Hr1G022920|chr2H:67503169-67520068|HC_G|glutamate	HORVU2Hr1G022920.11HORVU2Hr1G022920|chr2H:67503169-67520068|HC_G|glutamate	HORVU2Hr1G022920.11;HORVU2Hr1G022920|chr2H:67503169-67520068|HC_G|glutamate synthase 1|GO:0003824, GO:0006537, GO:0006807, GO:0008152, GO:0015930, GO:0016491, GO:0016638, GO:0055114|PF00310, PF01493, PF01645, PF04898|IPR002489, IPR002932, IPR006982, IPR013	0.782139	5.55117	7.07375e-05	114.9	94.24	96.019					0.713073	3.95367	7.07375e-05	114.9					0.782139	5.55117	0.000244026	96.019					0.73421	4.41283	0.000112247	111.4		1	S	LQESTRSIKPVNFQSSPVMDNETILRHQQAF	X;X;X;X;X;X;X;X;X;X;X;X;X;X;X;Phospho (STY);X;X;X;X;X;X;X;X;X;X;X;X;X;X;X	XXXXXXPPPPPPPPPPPPPPPPPPPPXXXXX	SIKPVNFQS(0.218)S(0.782)PVMDNETILR	S(-60.7)IKPVNFQS(-5.55)S(5.55)PVMDNET(-51.72)ILR	10	3	0.24803		By MS/MS		By MS/MS		By MS/MS	101190000	101190000	0	0	0	33548000	0	35411000	0	32236000	0	0	0	33548000	0	0	0	0	0	35411000	0	0	0	0	0	32236000	0	0	915	927	463	463	18201	20101	116802;116803;116804	101999;102000;102001	116803	102000	02791_C06_P030946_I00_U03_R1	28120	116804	102001	02791_C07_P030947_I00_U03_R1	28014	116804	102001	02791_C07_P030947_I00_U03_R1	28014
	HORVU2Hr1G022920	885	HORVU2Hr1G022920.11HORVU2Hr1G022920|chr2H:67503169-67520068|HC_G|glutamate	HORVU2Hr1G022920.11HORVU2Hr1G022920|chr2H:67503169-67520068|HC_G|glutamate	HORVU2Hr1G022920.11;HORVU2Hr1G022920|chr2H:67503169-67520068|HC_G|glutamate synthase 1|GO:0003824, GO:0006537, GO:0006807, GO:0008152, GO:0015930, GO:0016491, GO:0016638, GO:0055114|PF00310, PF01493, PF01645, PF04898|IPR002489, IPR002932, IPR006982, IPR013	0.947783	12.5889	0.0254034	68.676	41.347	68.676					0.947783	12.5889	0.0254034	68.676																		1	S	SERTPIPIGKVEPATSIVERFCTGGMSLGAI	X;X;X;X;X;X;X;X;X;X;X;X;X;X;X;Phospho (STY);X;X;X;X;X;X;X;X;X;Oxidation (M);X;X;X;X;X	XXXXXXXXXXPPPPPPPPPPXXXXXXXXXXX	VEPAT(0.052)S(0.948)IVER	VEPAT(-12.59)S(12.59)IVER	6	2	-0.74068		By MS/MS					3754800	3754800	0	0	0	3754800	0	0	0	0	0	0	0	3754800	0	0	0	0	0	0	0	0	0	0	0	0	0	0	916	927	885	885	21209	23493	136502	119066	136502	119066	02791_A07_P030947_I00_U01_R1	19165	136502	119066	02791_A07_P030947_I00_U01_R1	19165	136502	119066	02791_A07_P030947_I00_U01_R1	19165
	HORVU2Hr1G022920	1062	HORVU2Hr1G022920.11HORVU2Hr1G022920|chr2H:67503169-67520068|HC_G|glutamate	HORVU2Hr1G022920.11HORVU2Hr1G022920|chr2H:67503169-67520068|HC_G|glutamate	HORVU2Hr1G022920.11;HORVU2Hr1G022920|chr2H:67503169-67520068|HC_G|glutamate synthase 1|GO:0003824, GO:0006537, GO:0006807, GO:0008152, GO:0015930, GO:0016491, GO:0016638, GO:0055114|PF00310, PF01493, PF01645, PF04898|IPR002489, IPR002932, IPR006982, IPR013	0.950596	14.1409	0.0227289	71.929	53.208	71.929																					0.950596	14.1409	0.0227289	71.929		1	T	KAKVSVKLVAEAGIGTVASGVSKANADVIQI	X;X;X;X;X;X;X;X;X;X;X;X;X;X;X;Phospho (STY);X;X;X;X;X;X;X;X;X;X;X;X;X;X;X	XXXXXXXPPPPPPPPPPPPPPPPXXXXXXXX	LVAEAGIGT(0.951)VAS(0.037)GVS(0.013)K	LVAEAGIGT(14.14)VAS(-14.14)GVS(-18.72)K	9	2	-0.7038						By MS/MS	0	0	0	0	0	0	0	0	0	0	0	0	0	0	0	0	0	0	0	0	0	0	0	0	0	0	0	0	5114	927	1062	1062	13939	15246	88762	78642	88762	78642	02791_C05_P030945_I00_U03_R1	25559	88762	78642	02791_C05_P030945_I00_U03_R1	25559	88762	78642	02791_C05_P030945_I00_U03_R1	25559
	HORVU2Hr1G023000	469	HORVU2Hr1G023000.5HORVU2Hr1G023000|chr2H:67716691-67728593|HC_G|Rho	HORVU2Hr1G023000.5HORVU2Hr1G023000|chr2H:67716691-67728593|HC_G|Rho	HORVU2Hr1G023000.5;HORVU2Hr1G023000|chr2H:67716691-67728593|HC_G|Rho GTPase-activating protein 7|GO:0007165|PF00169, PF00620, PF14389|IPR000198, IPR001849, IPR008936, IPR011993, IPR025757	0.999888	39.9157	0.0141097	93.667	67.728	93.667					0.999888	39.9157	0.0141097	93.667					0.998634	28.7157	0.0166908	87.149					0	0		NaN		1	S	EYESIFDDEHPRCSLSPDSRIQDSGSEESTD	X;X;X;X;X;X;X;X;X;X;X;X;X;X;X;Phospho (STY);X;X;X;X;X;X;X;X;X;X;X;X;X;X;X	XXXXXXXXXXXXPPPPPPPPXXXXXXXXXXX	CSLS(1)PDSR	CS(-50.03)LS(39.92)PDS(-39.92)R	4	2	0.29685		By MS/MS		By MS/MS		By matching	9552000	9552000	0	0	0	2795400	0	3968500	0	2788100	0	0	0	2795400	0	0	0	0	0	3968500	0	0	0	0	0	2788100	0	0	917	928	469	469	2429	2695	15559;15560;15561	13671;13672	15560	13672	02791_D07_P030947_I00_U04_R1	8051	15560	13672	02791_D07_P030947_I00_U04_R1	8051	15560	13672	02791_D07_P030947_I00_U04_R1	8051
	HORVU2Hr1G023000	516	HORVU2Hr1G023000.5HORVU2Hr1G023000|chr2H:67716691-67728593|HC_G|Rho	HORVU2Hr1G023000.5HORVU2Hr1G023000|chr2H:67716691-67728593|HC_G|Rho	HORVU2Hr1G023000.5;HORVU2Hr1G023000|chr2H:67716691-67728593|HC_G|Rho GTPase-activating protein 7|GO:0007165|PF00169, PF00620, PF14389|IPR000198, IPR001849, IPR008936, IPR011993, IPR025757	0.992819	19.0709	0.00134888	95.428	80.552	95.428					0.97733	17.1115	0.0170084	63.181					0.992819	19.0709	0.00134888	95.428										2	S	DVDQELDERILSGNLSESSARTGADLYDYQV	X;X;X;X;X;X;X;X;X;X;X;X;X;X;X;Phospho (STY);X;Phospho (STY);Phospho (STY);X;X;X;X;X;X;X;X;X;X;X;X	XXXXXXXXXPPPPPPPPPPPPXXXXXXXXXX	ILSGNLS(0.993)ES(0.583)S(0.424)AR	ILS(-43.55)GNLS(19.07)ES(1.4)S(-1.4)AR	7	2	0.59806		By MS/MS		By MS/MS			6840600	0	6840600	0	0	2226900	0	4613700	0	0	0	0	0	0	2226900	0	0	0	0	0	4613700	0	0	0	0	0	0	0	918	928	516	516	10195	11204	65946;65947	59134;59135	65946	59134	02791_A06_P030946_I00_U01_R1	18395	65946	59134	02791_A06_P030946_I00_U01_R1	18395	65946	59134	02791_A06_P030946_I00_U01_R1	18395
	HORVU2Hr1G023000	518	HORVU2Hr1G023000.5HORVU2Hr1G023000|chr2H:67716691-67728593|HC_G|Rho	HORVU2Hr1G023000.5HORVU2Hr1G023000|chr2H:67716691-67728593|HC_G|Rho	HORVU2Hr1G023000.5;HORVU2Hr1G023000|chr2H:67716691-67728593|HC_G|Rho GTPase-activating protein 7|GO:0007165|PF00169, PF00620, PF14389|IPR000198, IPR001849, IPR008936, IPR011993, IPR025757	0.583166	1.40487	0.00134888	95.428	80.552	95.428													0.583166	1.40487	0.00134888	95.428										2	S	DQELDERILSGNLSESSARTGADLYDYQVDP	X;X;X;X;X;X;X;X;X;X;X;X;X;Phospho (STY);X;Phospho (STY);X;X;X;X;X;X;X;X;X;X;X;X;X;X;X	XXXXXXXPPPPPPPPPPPPXXXXXXXXXXXX	ILSGNLS(0.993)ES(0.583)S(0.424)AR	ILS(-43.55)GNLS(19.07)ES(1.4)S(-1.4)AR	9	2	0.59806				By MS/MS			4613700	0	4613700	0	0	0	0	4613700	0	0	0	0	0	0	0	0	0	0	0	0	4613700	0	0	0	0	0	0	0	919	928	518	518	10195	11204	65946	59134	65946	59134	02791_A06_P030946_I00_U01_R1	18395	65946	59134	02791_A06_P030946_I00_U01_R1	18395	65946	59134	02791_A06_P030946_I00_U01_R1	18395
	HORVU2Hr1G023000	519	HORVU2Hr1G023000.5HORVU2Hr1G023000|chr2H:67716691-67728593|HC_G|Rho	HORVU2Hr1G023000.5HORVU2Hr1G023000|chr2H:67716691-67728593|HC_G|Rho	HORVU2Hr1G023000.5;HORVU2Hr1G023000|chr2H:67716691-67728593|HC_G|Rho GTPase-activating protein 7|GO:0007165|PF00169, PF00620, PF14389|IPR000198, IPR001849, IPR008936, IPR011993, IPR025757	0.668796	3.02347	0.0170084	63.181	54.668	63.181					0.668796	3.02347	0.0170084	63.181																		2	S	QELDERILSGNLSESSARTGADLYDYQVDPG	X;X;X;X;X;X;X;X;X;X;X;X;Phospho (STY);X;X;Phospho (STY);X;X;X;X;X;X;X;X;X;X;X;X;X;X;X	XXXXXXPPPPPPPPPPPPXXXXXXXXXXXXX	ILS(0.01)GNLS(0.977)ES(0.344)S(0.669)AR	ILS(-20.39)GNLS(17.11)ES(-3.02)S(3.02)AR	10	2	0.066414		By MS/MS					2226900	0	2226900	0	0	2226900	0	0	0	0	0	0	0	0	2226900	0	0	0	0	0	0	0	0	0	0	0	0	0	920	928	519	519	10195	11204	65947	59135	65947	59135	02791_A07_P030947_I00_U01_R1	18347	65947	59135	02791_A07_P030947_I00_U01_R1	18347	65947	59135	02791_A07_P030947_I00_U01_R1	18347
	HORVU2Hr1G023000	845	HORVU2Hr1G023000.5HORVU2Hr1G023000|chr2H:67716691-67728593|HC_G|Rho	HORVU2Hr1G023000.5HORVU2Hr1G023000|chr2H:67716691-67728593|HC_G|Rho	HORVU2Hr1G023000.5;HORVU2Hr1G023000|chr2H:67716691-67728593|HC_G|Rho GTPase-activating protein 7|GO:0007165|PF00169, PF00620, PF14389|IPR000198, IPR001849, IPR008936, IPR011993, IPR025757	0.847133	8.70912	0.0268312	49.224	23.904	49.224													0.847133	8.70912	0.0268312	49.224										1	S	SIKQHVLTQSSSKPFSRKHSMDASSSDSREV	X;X;X;X;X;X;X;X;X;X;X;X;X;X;X;Phospho (STY);X;X;X;X;X;X;X;X;X;X;X;X;X;X;X	XXXPPPPPPPPPPPPPPXXXXXXXXXXXXXX	QHVLT(0.003)QS(0.016)S(0.02)S(0.114)KPFS(0.847)R	QHVLT(-25.18)QS(-17.13)S(-16.3)S(-8.71)KPFS(8.71)R	13	3	-1.5526				By MS/MS			7145700	7145700	0	0	0	0	0	7145700	0	0	0	0	0	0	0	0	0	0	0	7145700	0	0	0	0	0	0	0	0	921	928	845	845	16194	17851	103274	91195	103274	91195	02791_C06_P030946_I00_U03_R1	11479	103274	91195	02791_C06_P030946_I00_U03_R1	11479	103274	91195	02791_C06_P030946_I00_U03_R1	11479
	HORVU2Hr1G023120	159	HORVU2Hr1G023120.1HORVU2Hr1G023120|chr2H:68478924-68481989|HC_G|30S	HORVU2Hr1G023120.1HORVU2Hr1G023120|chr2H:68478924-68481989|HC_G|30S	HORVU2Hr1G023120.1;HORVU2Hr1G023120|chr2H:68478924-68481989|HC_G|30S ribosomal protein S9|GO:0003735, GO:0005840, GO:0006412|PF00380|IPR000754, IPR014721, IPR020568, IPR020574, IPR023035	1	119.8	1.2633e-05	196.95	162.52	119.8					1	119.8	0.000268401	196.95					1	75.239	1.2633e-05	150.37					1	48.907	0.000231291	180.27		1	S	PTARKAPPAQPWKLDSEDEKDDPFAARKDAA	X;X;X;X;X;X;X;X;X;X;X;X;X;X;X;Phospho (STY);X;X;X;X;X;X;X;X;X;X;X;X;X;X;X	XXXXXXXXXXXXXPPPPPPPPPPPPPPXXXX	LDS(1)EDEKDDPFAAR	LDS(119.8)EDEKDDPFAAR	3	3	-0.084938		By MS/MS		By MS/MS		By MS/MS	764520000	764520000	0	0	0	182150000	0	205740000	0	156630000	0	0	0	182150000	0	0	0	0	0	205740000	0	0	0	0	0	156630000	0	0	922	929	159	159	12283	13481	79788;79789;79790;79791;79792;79793;79794;79795;79796;79797;79798;79799;79800;79801;79802;79803;79804;79805	71111;71112;71113;71114;71115;71116;71117;71118;71119;71120;71121;71122;71123;71124;71125;71126;71127	79799	71127	02791_D07_P030947_I00_U04_R1	21283	79798	71126	02791_D07_P030947_I00_U04_R1	21484	79796	71122	02791_D06_P030946_I00_U04_R1	21273
	HORVU2Hr1G023140	138	HORVU2Hr1G023140.1HORVU2Hr1G023140|chr2H:68627463-68631940|HC_U|unknown	HORVU2Hr1G023140.1HORVU2Hr1G023140|chr2H:68627463-68631940|HC_U|unknown	HORVU2Hr1G023140.1;HORVU2Hr1G023140|chr2H:68627463-68631940|HC_U|unknown protein; BEST Arabidopsis thaliana protein match is: unknown protein .|none|none|none	0.998397	27.9576	0.0102425	81.525	36.364	81.525					0.998397	27.9576	0.0102425	81.525					0	0		NaN					0	0		NaN		1	S	LRKADEYGDVENRDLSASISGGRKNGEMDKM	X;X;X;X;X;X;X;X;X;X;X;X;X;X;X;Phospho (STY);X;X;X;X;X;X;X;X;X;X;X;X;X;X;X	XXXXXXXXXXXXXPPPPPPPPPPXXXXXXXX	DLS(0.998)AS(0.002)ISGGR	DLS(27.96)AS(-27.96)IS(-52.82)GGR	3	2	-4.0403		By MS/MS				By matching	16012000	16012000	0	0	0	7025600	0	0	0	8986200	0	0	0	7025600	0	0	0	0	0	0	0	0	0	0	0	8986200	0	0	923	930	138	138	3474;3475	3842;3843	22309;22312	19354	22309	19354	02791_A07_P030947_I00_U01_R1	18898	22309	19354	02791_A07_P030947_I00_U01_R1	18898	22309	19354	02791_A07_P030947_I00_U01_R1	18898
	HORVU2Hr1G023140	140	HORVU2Hr1G023140.1HORVU2Hr1G023140|chr2H:68627463-68631940|HC_U|unknown	HORVU2Hr1G023140.1HORVU2Hr1G023140|chr2H:68627463-68631940|HC_U|unknown	HORVU2Hr1G023140.1;HORVU2Hr1G023140|chr2H:68627463-68631940|HC_U|unknown protein; BEST Arabidopsis thaliana protein match is: unknown protein .|none|none|none	0.995295	23.6269	0.000898873	105.25	48.087	105.25					0.995295	23.6269	0.000898873	105.25					0.985601	21.0605	0.0193535	68.676					0.957207	15.8717	0.0282577	65.563		1	S	KADEYGDVENRDLSASISGGRKNGEMDKMAS	X;X;X;X;X;X;X;X;X;X;X;X;X;X;X;Phospho (STY);X;X;X;X;X;X;X;X;X;X;X;X;X;X;Phospho (STY)	XXXXXXXXXXXPPPPPPPPPPPXXXXXXXXX	DLSAS(0.995)IS(0.004)GGRK	DLS(-34.1)AS(23.63)IS(-23.63)GGRK	5	2	0.049458		By MS/MS		By MS/MS		By MS/MS	81777000	81777000	0	0	0	27614000	0	16438000	0	19276000	0	0	0	27614000	0	0	0	0	0	16438000	0	0	0	0	0	19276000	0	0	924	930	140	140	3474;3475	3842;3843	22308;22310;22311;22313;22314;22315;22317;22318;22319;22323	19353;19355;19356;19357;19358;19359;19361;19362;19363;19364	22319	19363	02791_B07_P030947_I00_U02_R1	11796	22319	19363	02791_B07_P030947_I00_U02_R1	11796	22319	19363	02791_B07_P030947_I00_U02_R1	11796
	HORVU2Hr1G023140	155	HORVU2Hr1G023140.1HORVU2Hr1G023140|chr2H:68627463-68631940|HC_U|unknown	HORVU2Hr1G023140.1HORVU2Hr1G023140|chr2H:68627463-68631940|HC_U|unknown	HORVU2Hr1G023140.1;HORVU2Hr1G023140|chr2H:68627463-68631940|HC_U|unknown protein; BEST Arabidopsis thaliana protein match is: unknown protein .|none|none|none	1	89.7653	1.63333e-78	269.95	233.02	218.11					1	89.7653	0.000103006	218.11					1	109.422	1.63333e-78	269.95					1	90.5919	1.77731e-06	229.97		1	S	SISGGRKNGEMDKMASYYEQIANEKGAAFWG	Phospho (STY);X;Phospho (STY);X;X;X;X;X;X;X;X;X;X;X;X;Phospho (STY);X;X;X;X;X;X;X;X;X;X;X;X;X;X;X	XXXXXXXXXXXXXPPPPPPPPPPPPXXXXXX	MAS(1)YYEQIANEK	MAS(89.77)Y(-89.77)Y(-112.14)EQIANEK	3	2	0.52402		By MS/MS		By MS/MS		By MS/MS	135040000	135040000	0	0	0	81294000	0	0	0	53742000	0	0	0	81294000	0	0	0	0	0	0	0	0	0	0	0	53742000	0	0	925	930	155	155	14276	15617	90889;90890;90891;90892;90893	80530;80531;80532;80533;80534	90891	80532	02791_B07_P030947_I00_U02_R1	26508	90890	80531	02791_B06_P030946_I00_U02_R1	26667	90890	80531	02791_B06_P030946_I00_U02_R1	26667
	HORVU2Hr1G024310	205	HORVU2Hr1G024310.1HORVU2Hr1G024310|chr2H:73937788-73938818|HC_G|Mitochondrial	HORVU2Hr1G024310.1HORVU2Hr1G024310|chr2H:73937788-73938818|HC_G|Mitochondrial	HORVU2Hr1G024310.1;HORVU2Hr1G024310|chr2H:73937788-73938818|HC_G|Mitochondrial transcription termination factor family protein|GO:0003690, GO:0005739, GO:0006355|PF02536|IPR003690	1	51.3355	0.0198801	51.335	15.671	51.335					1	51.3355	0.0198801	51.335					0	0		NaN					0	0		NaN		2	Y	PVMLYYSLEGRLKPRYYVLKFLKENGLLDCN	X;X;X;X;X;X;X;X;X;X;X;X;X;X;X;Phospho (STY);Phospho (STY);X;X;X;X;X;X;X;X;X;X;X;X;X;X	XXXXXXXXXXXPPPPPPPPPXXXXXXXXXXX	LKPRY(1)Y(1)VLK	LKPRY(51.34)Y(51.34)VLK	5	2	2.0302		By MS/MS		By matching		By matching	434900000	0	434900000	0	0	131640000	0	190740000	0	112510000	0	0	0	0	131640000	0	0	0	0	0	190740000	0	0	0	0	0	112510000	0	5731	935	205	205	12993	14228	83598;83599;83600;83601;83602;83603;83604;83605;83606;83607;83608	74259	83598	74259	02791_C07_P030947_I00_U03_R1	11857	83598	74259	02791_C07_P030947_I00_U03_R1	11857	83598	74259	02791_C07_P030947_I00_U03_R1	11857
	HORVU2Hr1G024310	206	HORVU2Hr1G024310.1HORVU2Hr1G024310|chr2H:73937788-73938818|HC_G|Mitochondrial	HORVU2Hr1G024310.1HORVU2Hr1G024310|chr2H:73937788-73938818|HC_G|Mitochondrial	HORVU2Hr1G024310.1;HORVU2Hr1G024310|chr2H:73937788-73938818|HC_G|Mitochondrial transcription termination factor family protein|GO:0003690, GO:0005739, GO:0006355|PF02536|IPR003690	1	51.3355	0.0198801	51.335	15.671	51.335					1	51.3355	0.0198801	51.335					0	0		NaN					0	0		NaN		2	Y	VMLYYSLEGRLKPRYYVLKFLKENGLLDCNW	X;X;X;X;X;X;X;X;X;X;X;X;X;X;Phospho (STY);Phospho (STY);X;X;X;X;X;X;X;X;X;X;X;X;X;X;X	XXXXXXXXXXPPPPPPPPPXXXXXXXXXXXX	LKPRY(1)Y(1)VLK	LKPRY(51.34)Y(51.34)VLK	6	2	2.0302		By MS/MS		By matching		By matching	434900000	0	434900000	0	0	131640000	0	190740000	0	112510000	0	0	0	0	131640000	0	0	0	0	0	190740000	0	0	0	0	0	112510000	0	5732	935	206	206	12993	14228	83598;83599;83600;83601;83602;83603;83604;83605;83606;83607;83608	74259	83598	74259	02791_C07_P030947_I00_U03_R1	11857	83598	74259	02791_C07_P030947_I00_U03_R1	11857	83598	74259	02791_C07_P030947_I00_U03_R1	11857
	HORVU2Hr1G024610	682	HORVU2Hr1G024610.13HORVU2Hr1G024610|chr2H:74786849-74808466|HC_G|Translation	HORVU2Hr1G024610.13HORVU2Hr1G024610|chr2H:74786849-74808466|HC_G|Translation	HORVU2Hr1G024610.13;HORVU2Hr1G024610|chr2H:74786849-74808466|HC_G|Translation elongation factor EF-1 alpha|GO:0003972, GO:0005524, GO:0006388|PF08302|IPR015965	0.472479	0	0.0244594	58.32	44.29	58.32					0.472479	0	0.0244594	58.32													0	0		NaN			S	RDEEGDLQPERGTAPSSPTSTSLDVVSKTEG	X;X;X;X;X;X;X;X;X;X;X;X;X;X;X;Phospho (STY);X;X;X;X;X;X;X;X;X;X;X;X;X;X;X	XXXXXXXXXXXPPPPPPPPPPPPPPPPPXXX	GT(0.023)APS(0.472)S(0.472)PT(0.023)S(0.006)T(0.002)SLDVVSK	GT(-13.04)APS(0)S(0)PT(-13.04)S(-19.31)T(-23.41)S(-30.47)LDVVS(-47.94)K	5	2	-2.7704							0	0	0	0	0	0	0	0	0	0	0	0	0	0	0	0	0	0	0	0	0	0	0	0	0	0	0	0	926	937	682	682	8410	9255			54673	49105	02791_C07_P030947_I00_U03_R1	21965	54673	49105	02791_C07_P030947_I00_U03_R1	21965	54673	49105	02791_C07_P030947_I00_U03_R1	21965
	HORVU2Hr1G024610	683	HORVU2Hr1G024610.13HORVU2Hr1G024610|chr2H:74786849-74808466|HC_G|Translation	HORVU2Hr1G024610.13HORVU2Hr1G024610|chr2H:74786849-74808466|HC_G|Translation	HORVU2Hr1G024610.13;HORVU2Hr1G024610|chr2H:74786849-74808466|HC_G|Translation elongation factor EF-1 alpha|GO:0003972, GO:0005524, GO:0006388|PF08302|IPR015965	0.956109	14.4304	0.000175805	104.76	68.374	104.76					0.843898	7.63185	0.000883497	90.379					0.956109	14.4304	0.000175805	104.76					0	0		NaN		1	S	DEEGDLQPERGTAPSSPTSTSLDVVSKTEGL	X;X;X;X;X;X;X;X;X;X;X;X;X;X;X;Phospho (STY);X;X;X;X;X;X;X;X;X;X;X;X;X;X;X	XXXXXXXXXXPPPPPPPPPPPPPPPPPXXXX	GTAPS(0.034)S(0.956)PT(0.007)S(0.002)TSLDVVSK	GT(-48.36)APS(-14.43)S(14.43)PT(-21.36)S(-27.26)T(-33.08)S(-38.19)LDVVS(-60.22)K	6	2	-2.3148		By MS/MS		By MS/MS		By matching	54943000	54943000	0	0	0	16825000	0	30058000	0	8059300	0	0	0	16825000	0	0	0	0	0	30058000	0	0	0	0	0	8059300	0	0	927	937	683	683	8410	9255	54670;54671;54672;54674	49102;49103;49104	54670	49102	02791_B06_P030946_I00_U02_R1	22644	54670	49102	02791_B06_P030946_I00_U02_R1	22644	54670	49102	02791_B06_P030946_I00_U02_R1	22644
	HORVU2Hr1G024900	250	HORVU2Hr1G024900.5HORVU2Hr1G024900|chr2H:76447200-76448395|HC_G|BSD	HORVU2Hr1G024900.5HORVU2Hr1G024900|chr2H:76447200-76448395|HC_G|BSD	HORVU2Hr1G024900.5;HORVU2Hr1G024900|chr2H:76447200-76448395|HC_G|BSD domain-containing protein|none|PF03909|IPR005607	1	137.749	4.71863e-08	137.75	114.7	137.75													1	137.749	4.71863e-08	137.75										1	S	PEVEERGNDKLEEEGSAKAGALDKERKNADA	X;X;X;X;X;X;X;X;X;X;X;X;X;X;X;Phospho (STY);X;X;X;X;X;X;X;X;X;X;X;X;X;X;X	XXXXXXPPPPPPPPPPPPXXXXXXXXXXXXX	GNDKLEEEGS(1)AK	GNDKLEEEGS(137.75)AK	10	2	-1.7391				By MS/MS			0	0	0	0	0	0	0	0	0	0	0	0	0	0	0	0	0	0	0	0	0	0	0	0	0	0	0	0	928	938	250	250	8033	8851	52411	47141	52411	47141	02791_D06_P030946_I00_U04_R1	5211	52411	47141	02791_D06_P030946_I00_U04_R1	5211	52411	47141	02791_D06_P030946_I00_U04_R1	5211
	HORVU2Hr1G024900	338	HORVU2Hr1G024900.5HORVU2Hr1G024900|chr2H:76447200-76448395|HC_G|BSD	HORVU2Hr1G024900.5HORVU2Hr1G024900|chr2H:76447200-76448395|HC_G|BSD	HORVU2Hr1G024900.5;HORVU2Hr1G024900|chr2H:76447200-76448395|HC_G|BSD domain-containing protein|none|PF03909|IPR005607	0.5	0	0.00196504	62.611	49.809	62.611																					0.5	0	0.00196504	62.611		1	T	DSSKDSDYSMVSRQRTATEEDLEWDEIEDLG	X;X;X;X;X;X;X;X;X;X;X;X;X;X;X;Phospho (STY);X;X;X;X;X;X;X;X;X;X;X;X;X;X;X	XXXXXXXXXXXXXPPPPPPPPPPPPPPPPPP	QRT(0.5)AT(0.5)EEDLEWDEIEDLGEHEEK	QRT(0)AT(0)EEDLEWDEIEDLGEHEEK	3	3	-0.050732						By MS/MS	1292200	1292200	0	0	0	0	0	0	0	1292200	0	0	0	0	0	0	0	0	0	0	0	0	0	0	0	1292200	0	0	5115	938	338	338	16462	18141	104662	92265	104662	92265	02791_A05_P030945_I00_U01_R1	28282	104662	92265	02791_A05_P030945_I00_U01_R1	28282	104662	92265	02791_A05_P030945_I00_U01_R1	28282
	HORVU2Hr1G024900	340	HORVU2Hr1G024900.5HORVU2Hr1G024900|chr2H:76447200-76448395|HC_G|BSD	HORVU2Hr1G024900.5HORVU2Hr1G024900|chr2H:76447200-76448395|HC_G|BSD	HORVU2Hr1G024900.5;HORVU2Hr1G024900|chr2H:76447200-76448395|HC_G|BSD domain-containing protein|none|PF03909|IPR005607	0.5	0	0.00196504	62.611	49.809	62.611																					0.5	0	0.00196504	62.611		1	T	SKDSDYSMVSRQRTATEEDLEWDEIEDLGEH	X;X;X;X;X;X;X;X;X;X;X;X;X;X;X;X;X;X;X;X;X;X;X;X;X;X;X;X;X;X;X	XXXXXXXXXXXXXXXXXXXXXXXXXXXXXXX	QRT(0.5)AT(0.5)EEDLEWDEIEDLGEHEEK	QRT(0)AT(0)EEDLEWDEIEDLGEHEEK	5	3	-0.050732						By MS/MS	1292200	1292200	0	0	0	0	0	0	0	1292200	0	0	0	0	0	0	0	0	0	0	0	0	0	0	0	1292200	0	0	5116	938	340	340	16462	18141	104662	92265	104662	92265	02791_A05_P030945_I00_U01_R1	28282	104662	92265	02791_A05_P030945_I00_U01_R1	28282	104662	92265	02791_A05_P030945_I00_U01_R1	28282
	HORVU2Hr1G025140	1584	HORVU2Hr1G025140.16HORVU2Hr1G025140|chr2H:77883677-77910840|HC_G|Transformation/transcription	HORVU2Hr1G025140.16HORVU2Hr1G025140|chr2H:77883677-77910840|HC_G|Transformation/transcription	HORVU2Hr1G025140.16;HORVU2Hr1G025140|chr2H:77883677-77910840|HC_G|Transformation/transcription domain-associated protein|GO:0005488, GO:0005515, GO:0016773|PF00454, PF02259, PF02260|IPR000403, IPR003151, IPR003152, IPR011009, IPR014009, IPR016024	0.367853	0	0.00438063	46.938	33.617	46.938					0	0		NaN					0.367853	0	0.00438063	46.938											S	TVEGGTSTSHDQGQQSSTGAEGSQNALRRNN	X;X;X;X;X;X;X;X;X;X;X;X;X;X;X;Phospho (STY);X;X;X;X;X;X;X;X;X;X;X;X;X;X;X	PPPPPPPPPPPPPPPPPPPPPPPPPPPPXXX	S(0.001)T(0.001)VEGGT(0.027)S(0.027)T(0.027)S(0.027)HDQGQQS(0.368)S(0.368)T(0.151)GAEGS(0.002)QNALR	S(-26.83)T(-26.83)VEGGT(-11.28)S(-11.28)T(-11.28)S(-11.28)HDQGQQS(0)S(0)T(-3.87)GAEGS(-22.35)QNALR	17	3	0.4327							0	0	0	0	0	0	0	0	0	0	0	0	0	0	0	0	0	0	0	0	0	0	0	0	0	0	0	0	929	939	1584	1584	19248	21308			123528	107464	02791_A06_P030946_I00_U01_R1	10421	123528	107464	02791_A06_P030946_I00_U01_R1	10421	123528	107464	02791_A06_P030946_I00_U01_R1	10421
	HORVU2Hr1G025140	1585	HORVU2Hr1G025140.16HORVU2Hr1G025140|chr2H:77883677-77910840|HC_G|Transformation/transcription	HORVU2Hr1G025140.16HORVU2Hr1G025140|chr2H:77883677-77910840|HC_G|Transformation/transcription	HORVU2Hr1G025140.16;HORVU2Hr1G025140|chr2H:77883677-77910840|HC_G|Transformation/transcription domain-associated protein|GO:0005488, GO:0005515, GO:0016773|PF00454, PF02259, PF02260|IPR000403, IPR003151, IPR003152, IPR011009, IPR014009, IPR016024	0.613373	4.76228	0.000139643	62.696	53.487	62.696					0.613373	4.76228	0.000139643	62.696					0.367853	0	0.00438063	46.938										1	S	VEGGTSTSHDQGQQSSTGAEGSQNALRRNNG	X;X;X;X;X;X;X;X;X;X;X;X;X;X;X;Phospho (STY);X;X;X;X;X;X;X;X;X;X;X;X;X;X;X	PPPPPPPPPPPPPPPPPPPPPPPPPPPXXXX	STVEGGT(0.002)S(0.007)T(0.007)S(0.007)HDQGQQS(0.157)S(0.613)T(0.205)GAEGS(0.002)QNALR	S(-45.69)T(-45.69)VEGGT(-24.65)S(-19.49)T(-19.49)S(-19.49)HDQGQQS(-5.91)S(4.76)T(-4.76)GAEGS(-25.53)QNALR	18	3	0.52648		By MS/MS					9184600	9184600	0	0	0	9184600	0	0	0	0	0	0	0	9184600	0	0	0	0	0	0	0	0	0	0	0	0	0	0	930	939	1585	1585	19248	21308	123529;123530;123531	107465	123529	107465	02791_A07_P030947_I00_U01_R1	10445	123529	107465	02791_A07_P030947_I00_U01_R1	10445	123529	107465	02791_A07_P030947_I00_U01_R1	10445
	HORVU2Hr1G025180	877	HORVU2Hr1G025180.1HORVU2Hr1G025180|chr2H:78366495-78375408|HC_G|Pre-mRNA-splicing	HORVU2Hr1G025180.1HORVU2Hr1G025180|chr2H:78366495-78375408|HC_G|Pre-mRNA-splicing	HORVU2Hr1G025180.1;HORVU2Hr1G025180|chr2H:78366495-78375408|HC_G|Pre-mRNA-splicing factor SYF1|GO:0005515, GO:0005622, GO:0006396|none|IPR003107, IPR011990, IPR013026	1	121.763	1.3197e-35	194.06	178.89	194.06					1	79.6603	7.753e-18	146.48					1	79.7905	7.20935e-22	155.61					1	121.763	1.3197e-35	194.06		1	S	QTTANNEDIELPDEESDEEDDVQIAERAVPE	X;X;X;X;X;X;X;X;X;X;X;X;X;X;X;Phospho (STY);X;X;X;X;X;X;X;X;X;X;X;X;X;X;X	PPPPPPPPPPPPPPPPPPPPPPPPPPPXXXX	AESSTQQTTANNEDIELPDEES(1)DEEDDVQIAER	AES(-127.23)S(-127.54)T(-127.54)QQT(-128.75)T(-121.76)ANNEDIELPDEES(121.76)DEEDDVQIAER	22	3	0.65143		By MS/MS		By MS/MS		By MS/MS	10222000	10222000	0	0	0	3806700	0	2989900	0	3425900	0	0	0	3806700	0	0	0	0	0	2989900	0	0	0	0	0	3425900	0	0	931	940	877	877	513	570	3122;3123;3124	2731;2732;2733	3122	2731	02791_A05_P030945_I00_U01_R1	26176	3122	2731	02791_A05_P030945_I00_U01_R1	26176	3122	2731	02791_A05_P030945_I00_U01_R1	26176
	HORVU2Hr1G025180	337	HORVU2Hr1G025180.1HORVU2Hr1G025180|chr2H:78366495-78375408|HC_G|Pre-mRNA-splicing	HORVU2Hr1G025180.1HORVU2Hr1G025180|chr2H:78366495-78375408|HC_G|Pre-mRNA-splicing	HORVU2Hr1G025180.1;HORVU2Hr1G025180|chr2H:78366495-78375408|HC_G|Pre-mRNA-splicing factor SYF1|GO:0005515, GO:0005622, GO:0006396|none|IPR003107, IPR011990, IPR013026	1	110.14	3.38494e-36	298.15	274.1	110.14					1	110.14	3.38494e-36	298.15					1	51.3012	3.5045e-21	273.33					1	43.1624	5.72398e-15	244.32		1	S	LAAKLEAAEEDGAVESDDGEKGGKKNKVDKL	X;X;X;X;X;X;X;X;X;X;X;X;X;X;X;Phospho (STY);X;X;X;X;X;X;X;X;X;X;X;X;X;X;X	XXXXPPPPPPPPPPPPPPPPPPPPPXXXXXX	LEAAEEDGAVES(1)DDGEKGGKK	LEAAEEDGAVES(110.14)DDGEKGGKK	12	4	-0.20696		By MS/MS		By MS/MS		By MS/MS	478850000	478850000	0	0	0	99044000	0	120150000	0	84987000	0	0	0	99044000	0	0	0	0	0	120150000	0	0	0	0	0	84987000	0	0	932	940	337	337	12312;12313;12314	13512;13513;13514	79974;79975;79976;79977;79978;79979;79980;79981;79982;79983;79984;79985;79986;79987;79988	71264;71265;71266;71267;71268;71269;71270;71271;71272;71273;71274;71275;71276;71277;71278;71279	79988	71279	02791_D07_P030947_I00_U04_R1	8347	79978	71269	02791_D07_P030947_I00_U04_R1	12414	79978	71269	02791_D07_P030947_I00_U04_R1	12414
	HORVU2Hr1G025390	200;82	HORVU2Hr1G025390.2HORVU2Hr1G025390|chr2H:79053073-79054879|HC_G|Acetyl	HORVU2Hr1G025390.2HORVU2Hr1G025390|chr2H:79053073-79054879|HC_G|Acetyl	HORVU2Hr1G025390.2;HORVU2Hr1G025390|chr2H:79053073-79054879|HC_G|Acetyl esterase|GO:0008152, GO:0016787|PF07859|IPR002168, IPR013094, IPR029058;HORVU2Hr1G025360.1;HORVU2Hr1G025360|chr2H:79003645-79004694|HC_G|alpha/beta-Hydrolases superfamily protein|GO:00	0.478899	0	0.000233089	119.54	90.817	70.26					0.44302	0	0.000233089	119.54					0.429842	0	0.00618143	79.652					0.478899	0	0.012295	70.26			S	AHHVAHRWTSPAAATSSNPVRLAGIILLQPY	X;X;X;X;X;X;X;X;X;X;X;X;X;X;X;Phospho (STY);X;X;X;X;X;X;X;X;X;X;X;X;X;X;X	XXXXXXXPPPPPPPPPPPPPPXXXXXXXXXX	WTSPAAAT(0.042)S(0.479)S(0.479)NPVR	WT(-60.19)S(-44.81)PAAAT(-10.55)S(0)S(0)NPVR	9	2	-0.055156							0	0	0	0	0	0	0	0	0	0	0	0	0	0	0	0	0	0	0	0	0	0	0	0	0	0	0	0	933	943	200	200	22931	25350			146152	127327	02791_C05_P030945_I00_U03_R1	19537	146151	127326	02791_B07_P030947_I00_U02_R1	20090	146151	127326	02791_B07_P030947_I00_U02_R1	20090
	HORVU2Hr1G025390	201;83	HORVU2Hr1G025390.2HORVU2Hr1G025390|chr2H:79053073-79054879|HC_G|Acetyl	HORVU2Hr1G025390.2HORVU2Hr1G025390|chr2H:79053073-79054879|HC_G|Acetyl	HORVU2Hr1G025390.2;HORVU2Hr1G025390|chr2H:79053073-79054879|HC_G|Acetyl esterase|GO:0008152, GO:0016787|PF07859|IPR002168, IPR013094, IPR029058;HORVU2Hr1G025360.1;HORVU2Hr1G025360|chr2H:79003645-79004694|HC_G|alpha/beta-Hydrolases superfamily protein|GO:00	0.478899	0	0.000233089	119.54	90.817	70.26					0.44302	0	0.000233089	119.54					0.429842	0	0.00618143	79.652					0.478899	0	0.012295	70.26			S	HHVAHRWTSPAAATSSNPVRLAGIILLQPYF	X;X;X;X;X;X;X;X;X;X;X;X;X;X;X;X;X;X;X;X;X;X;X;X;X;X;X;X;X;X;X	XXXXXXXXXXXXXXXXXXXXXXXXXXXXXXX	WTSPAAAT(0.042)S(0.479)S(0.479)NPVR	WT(-60.19)S(-44.81)PAAAT(-10.55)S(0)S(0)NPVR	10	2	-0.055156							0	0	0	0	0	0	0	0	0	0	0	0	0	0	0	0	0	0	0	0	0	0	0	0	0	0	0	0	934	943	201	201	22931	25350			146152	127327	02791_C05_P030945_I00_U03_R1	19537	146151	127326	02791_B07_P030947_I00_U02_R1	20090	146151	127326	02791_B07_P030947_I00_U02_R1	20090
	HORVU2Hr1G025580	556	HORVU2Hr1G025580.1HORVU2Hr1G025580|chr2H:79855753-79863118|HC_G|C2	HORVU2Hr1G025580.1HORVU2Hr1G025580|chr2H:79855753-79863118|HC_G|C2	HORVU2Hr1G025580.1;HORVU2Hr1G025580|chr2H:79855753-79863118|HC_G|C2 domain-containing protein|GO:0005515|PF00168|IPR000008	0.999973	48.2113	2.9515e-05	84.152	71.223	84.152					0.999827	39.0004	0.000677162	63.277					0.999973	48.2113	2.9515e-05	84.152					0.900329	10.7166	0.00768914	51.398		1	S	KLAGAMRHNKNSKNASDDEETSPYETPHPNI	X;X;X;X;X;X;X;X;X;X;X;X;X;X;X;Phospho (STY);X;X;X;X;X;X;X;X;X;X;X;X;X;X;X	XXXXXXXXXXXXXPPPPPPPPPPPPPPPPPP	NAS(1)DDEETSPYETPHPNIRPVGESR	NAS(48.21)DDEET(-48.21)S(-49.74)PY(-59.69)ET(-63.13)PHPNIRPVGES(-79.15)R	3	3	0.4297		By MS/MS		By MS/MS		By matching	85744000	85744000	0	0	0	4745400	0	15249000	0	11901000	0	0	0	4745400	0	0	0	0	0	15249000	0	0	0	0	0	11901000	0	0	935	945	556	556	14842	16379	95380;95381;95382;95383;95384;95385;95386	84470;84471;84472;84473	95381	84471	02791_B06_P030946_I00_U02_R1	20372	95381	84471	02791_B06_P030946_I00_U02_R1	20372	95381	84471	02791_B06_P030946_I00_U02_R1	20372
	HORVU2Hr1G025580	604	HORVU2Hr1G025580.1HORVU2Hr1G025580|chr2H:79855753-79863118|HC_G|C2	HORVU2Hr1G025580.1HORVU2Hr1G025580|chr2H:79855753-79863118|HC_G|C2	HORVU2Hr1G025580.1;HORVU2Hr1G025580|chr2H:79855753-79863118|HC_G|C2 domain-containing protein|GO:0005515|PF00168|IPR000008	0.999997	55.2182	0.000978013	99.909	83.883	99.909					0.999997	55.2182	0.000978013	99.909					0.999995	52.7162	0.0015153	95.236					0.999993	51.3227	0.0015153	95.236		2	S	PGSSSMERRSDADPQSSPERAGDESPTKRQL	X;X;X;X;X;X;X;X;X;X;X;X;X;X;X;Phospho (STY);Phospho (STY);X;X;X;X;X;X;X;X;X;X;X;X;X;X	XXXXXXXXPPPPPPPPPPPPXXXXXXXXXXX	RSDADPQS(1)S(1)PER	RS(-55.22)DADPQS(55.22)S(72.65)PER	8	2	-0.66701		By MS/MS		By MS/MS		By MS/MS	320910000	0	320910000	0	0	104950000	0	123890000	0	92062000	0	0	0	0	104950000	0	0	0	0	0	123890000	0	0	0	0	0	92062000	0	936	945	604	604	17269	19034	110436;110437;110438	96738;96739;96740	110438	96740	02791_D07_P030947_I00_U04_R1	3892	110438	96740	02791_D07_P030947_I00_U04_R1	3892	110438	96740	02791_D07_P030947_I00_U04_R1	3892
	HORVU2Hr1G025580	605	HORVU2Hr1G025580.1HORVU2Hr1G025580|chr2H:79855753-79863118|HC_G|C2	HORVU2Hr1G025580.1HORVU2Hr1G025580|chr2H:79855753-79863118|HC_G|C2	HORVU2Hr1G025580.1;HORVU2Hr1G025580|chr2H:79855753-79863118|HC_G|C2 domain-containing protein|GO:0005515|PF00168|IPR000008	1	72.6543	0.000978013	99.909	83.883	99.909					1	72.6543	0.000978013	99.909					1	71.1524	0.0015153	95.236					1	67.9815	0.0015153	95.236		2	S	GSSSMERRSDADPQSSPERAGDESPTKRQLR	X;X;X;X;X;X;X;X;X;X;X;X;X;X;Phospho (STY);Phospho (STY);X;X;X;X;X;X;X;X;X;X;X;X;X;X;X	XXXXXXXPPPPPPPPPPPPXXXXXXXXXXXX	RSDADPQS(1)S(1)PER	RS(-55.22)DADPQS(55.22)S(72.65)PER	9	2	-0.66701		By MS/MS		By MS/MS		By MS/MS	320910000	0	320910000	0	0	104950000	0	123890000	0	92062000	0	0	0	0	104950000	0	0	0	0	0	123890000	0	0	0	0	0	92062000	0	937	945	605	605	17269	19034	110436;110437;110438	96738;96739;96740	110438	96740	02791_D07_P030947_I00_U04_R1	3892	110438	96740	02791_D07_P030947_I00_U04_R1	3892	110438	96740	02791_D07_P030947_I00_U04_R1	3892
	HORVU2Hr1G025580	671	HORVU2Hr1G025580.1HORVU2Hr1G025580|chr2H:79855753-79863118|HC_G|C2	HORVU2Hr1G025580.1HORVU2Hr1G025580|chr2H:79855753-79863118|HC_G|C2	HORVU2Hr1G025580.1;HORVU2Hr1G025580|chr2H:79855753-79863118|HC_G|C2 domain-containing protein|GO:0005515|PF00168|IPR000008	1	104.795	0.00351168	104.79	68.915	104.79					0	0		NaN					1	104.795	0.00351168	104.79					0	0		NaN		1	S	NEEEEDDLDAARVVVSPPHARGGNAGDAAEP	X;X;X;X;X;X;X;X;X;X;X;X;X;X;X;Phospho (STY);X;X;X;X;X;X;X;X;X;X;X;X;X;X;X	XXXXXXXXXXXXPPPPPPPPPXXXXXXXXXX	VVVS(1)PPHAR	VVVS(104.79)PPHAR	4	2	-0.67644		By matching		By MS/MS		By matching	68455000	68455000	0	0	0	22581000	0	25870000	0	20005000	0	0	0	22581000	0	0	0	0	0	25870000	0	0	0	0	0	20005000	0	0	938	945	671	671	22604	25006	144333;144334;144335;144336	125770	144333	125770	02791_B06_P030946_I00_U02_R1	12921	144333	125770	02791_B06_P030946_I00_U02_R1	12921	144333	125770	02791_B06_P030946_I00_U02_R1	12921
	HORVU2Hr1G026840	312	HORVU2Hr1G026840.1HORVU2Hr1G026840|chr2H:86506740-86508897|HC_G|tolB	HORVU2Hr1G026840.1HORVU2Hr1G026840|chr2H:86506740-86508897|HC_G|tolB	HORVU2Hr1G026840.1;HORVU2Hr1G026840|chr2H:86506740-86508897|HC_G|tolB protein-related|GO:0005515|PF07676|IPR011659, IPR015943	0.999999	59.3434	0.000272234	203.85	175.42	203.85					0	0		NaN					0.999999	59.3434	0.000272234	203.85					0.999988	49.3973	0.000380878	181.71		1	S	VRSPVSSIRMLRVHGSFPSFSPDAKHFALNG	X;X;X;X;X;X;X;X;X;X;X;X;X;X;X;Phospho (STY);X;X;X;X;X;X;X;X;X;X;X;X;X;X;X	XXXXXXXXXXXXPPPPPPPPPPPPPXXXXXX	VHGS(1)FPSFSPDAK	VHGS(59.34)FPS(-59.34)FS(-97.31)PDAK	4	2	-1.665		By matching		By MS/MS		By MS/MS	61866000	61866000	0	0	0	18053000	0	25751000	0	18062000	0	0	0	18053000	0	0	0	0	0	25751000	0	0	0	0	0	18062000	0	0	939	950	312	312	21502	23810	138320;138321;138322	120716;120717	138321	120717	02791_C06_P030946_I00_U03_R1	23925	138321	120717	02791_C06_P030946_I00_U03_R1	23925	138321	120717	02791_C06_P030946_I00_U03_R1	23925
	HORVU2Hr1G027080	172	HORVU2Hr1G027080.5HORVU2Hr1G027080|chr2H:88787806-88792891|HC_G|serine/threonine	HORVU2Hr1G027080.5HORVU2Hr1G027080|chr2H:88787806-88792891|HC_G|serine/threonine	HORVU2Hr1G027080.5;HORVU2Hr1G027080|chr2H:88787806-88792891|HC_G|serine/threonine protein kinase 1|GO:0004672, GO:0005524, GO:0006468, GO:0007165|PF00069, PF03822|IPR000719, IPR002290, IPR004041, IPR008271, IPR011009, IPR017441, IPR018451	0.796264	5.92231	9.13806e-40	262.9	240.18	262.9					0.784191	5.72847	1.77828e-31	230.72					0.796264	5.92231	9.13806e-40	262.9					0.772767	5.32595	1.45547e-32	240.21		1	T	LSALPQHQRKDGLLHTTCGSPNYIAPEVLLN	X;X;X;X;X;X;X;X;X;X;X;X;X;X;X;Phospho (STY);X;X;X;X;X;X;X;X;X;X;X;X;X;X;X	XXXXXXXXXPPPPPPPPPPPPPPPPPPPPPP	KDGLLHT(0.796)T(0.204)CGSPNYIAPEVLLNK	KDGLLHT(5.92)T(-5.92)CGS(-38.46)PNY(-138.24)IAPEVLLNK	7	3	0.9432		By MS/MS		By MS/MS		By MS/MS	329250000	329250000	0	0	0	78757000	0	85131000	0	89685000	0	0	0	78757000	0	0	0	0	0	85131000	0	0	0	0	0	89685000	0	0	5117	952	172	172	10944	12010	70540;70541;70542;70543;70544;70545;70546;70547	63306;63307;63308;63309;63310;63311;63312	70544	63310	02791_D06_P030946_I00_U04_R1	28346	70544	63310	02791_D06_P030946_I00_U04_R1	28346	70544	63310	02791_D06_P030946_I00_U04_R1	28346
	HORVU2Hr1G027390	288	HORVU2Hr1G027390.1HORVU2Hr1G027390|chr2H:90168742-90170689|HC_G|DNA-binding	HORVU2Hr1G027390.1HORVU2Hr1G027390|chr2H:90168742-90170689|HC_G|DNA-binding	HORVU2Hr1G027390.1;HORVU2Hr1G027390|chr2H:90168742-90170689|HC_G|DNA-binding storekeeper protein-related transcriptional regulator|none|PF04504|IPR007592	0.992348	21.1291	0.00196544	84.753	61.836	84.753					0	0		NaN					0.992348	21.1291	0.00196544	84.753					0.776407	5.40631	0.0266802	61.213		1	S	TVTMDGSEPLRFPVMSPQSGVVDVEKNFLTP	X;X;X;X;X;X;X;X;X;X;X;X;X;X;X;Phospho (STY);X;X;X;X;X;X;X;X;X;X;X;X;X;X;X	XXXXXXXXXXXPPPPPPPPPPPPPPPXXXXX	FPVMS(0.992)PQS(0.008)GVVDVEK	FPVMS(21.13)PQS(-21.13)GVVDVEK	5	2	0.0053536		By matching		By MS/MS		By MS/MS	21449000	21449000	0	0	0	6540400	0	8562200	0	6346400	0	0	0	6540400	0	0	0	0	0	8562200	0	0	0	0	0	6346400	0	0	940	953	288	288	6689	7363	43442;43443;43444;43445;43446;43447	38671;38672	43443	38672	02791_B06_P030946_I00_U02_R1	28719	43443	38672	02791_B06_P030946_I00_U02_R1	28719	43443	38672	02791_B06_P030946_I00_U02_R1	28719
	HORVU2Hr1G027470	452;504	HORVU2Hr1G027470.4HORVU2Hr1G027470|chr2H:90729509-90731935|HC_G|Cytochrome	HORVU2Hr1G027470.4HORVU2Hr1G027470|chr2H:90729509-90731935|HC_G|Cytochrome	HORVU2Hr1G027470.4;HORVU2Hr1G027470|chr2H:90729509-90731935|HC_G|Cytochrome P450 superfamily protein|GO:0005506, GO:0016705, GO:0020037, GO:0055114|PF00067|IPR001128, IPR002401, IPR017972;HORVU2Hr1G027480.5;HORVU2Hr1G027480|chr2H:90777850-90780083|HC_G|Cyt	0.957131	13.5924	0.00498667	85.487	66.659	85.487					0.957131	13.5924	0.00498667	85.487					0.896018	10.9459	0.029089	65.483					0	0		NaN		1	S	ENGVARAGKHPNALLSFSSGPRSCIGQSFAM	X;X;X;X;X;X;X;X;X;X;X;X;X;X;X;Phospho (STY);X;X;X;X;X;X;X;X;X;X;X;X;X;X;X	XXXXXXXXXPPPPPPPPPPPPPXXXXXXXXX	HPNALLS(0.957)FS(0.042)S(0.001)GPR	HPNALLS(13.59)FS(-13.59)S(-29.74)GPR	7	2	0.14867		By MS/MS		By MS/MS		By matching	51409000	51409000	0	0	0	18723000	0	15666000	0	2973800	0	0	0	18723000	0	0	0	0	0	15666000	0	0	0	0	0	2973800	0	0	941	954	452	452	9241	10161	60214;60215;60216;60217;60218;60219	54071;54072	60215	54072	02791_C07_P030947_I00_U03_R1	26170	60215	54072	02791_C07_P030947_I00_U03_R1	26170	60215	54072	02791_C07_P030947_I00_U03_R1	26170
	HORVU2Hr1G027660	198	HORVU2Hr1G027660.3HORVU2Hr1G027660|chr2H:92180043-92182864|HC_G|Ras-related	HORVU2Hr1G027660.3HORVU2Hr1G027660|chr2H:92180043-92182864|HC_G|Ras-related	HORVU2Hr1G027660.3;HORVU2Hr1G027660|chr2H:92180043-92182864|HC_G|Ras-related protein Rab-25|GO:0003924, GO:0005525, GO:0005622, GO:0006886, GO:0006913, GO:0007165, GO:0007264, GO:0015031, GO:0016020|PF00071|IPR001806, IPR002041, IPR003578, IPR003579, IPR00	0.996656	24.7456	0.0122592	76.728	41.974	76.357					0.9468	12.5038	0.0122592	76.728					0.962465	14.0908	0.0324817	64.313					0.996656	24.7456	0.0125861	76.357		1	S	VFQSQEQKKSELQSLSNGKAVVLQSDAPSAT	X;X;X;X;X;X;X;X;X;X;X;X;X;X;X;Phospho (STY);X;X;X;X;X;X;X;X;X;X;X;X;X;X;X	XXXXXXXXPPPPPPPPPPPXXXXXXXXXXXX	KSELQS(0.003)LS(0.997)NGK	KS(-57.05)ELQS(-24.75)LS(24.75)NGK	8	2	0.14075		By MS/MS		By MS/MS		By MS/MS	17843000	17843000	0	0	0	5551900	0	6766800	0	5524700	0	0	0	5551900	0	0	0	0	0	6766800	0	0	0	0	0	5524700	0	0	942	955	198	198	11693	12842	76069;76070;76071;76072	68100;68101;68102	76069	68100	02791_A05_P030945_I00_U01_R1	10721	76071	68102	02791_A07_P030947_I00_U01_R1	10518	76071	68102	02791_A07_P030947_I00_U01_R1	10518
	HORVU2Hr1G028080	11	HORVU2Hr1G028080.1HORVU2Hr1G028080|chr2H:94192061-94192853|HC_u|undescribed	HORVU2Hr1G028080.1HORVU2Hr1G028080|chr2H:94192061-94192853|HC_u|undescribed	HORVU2Hr1G028080.1;HORVU2Hr1G028080|chr2H:94192061-94192853|HC_u|undescribed protein|none|none|none	0.9957	23.6467	0.00137002	85.166	64.727	85.166					0.9957	23.6467	0.00137002	85.166					0.943391	12.2021	0.00229204	81.226					0.891757	9.12665	0.0178041	54.511		3	S	_____MRTRESSRGRSYDQRHSPSPRGRPSY	X;X;X;X;X;X;X;X;X;X;X;X;X;X;X;Phospho (STY);X;X;X;X;X;Phospho (STY);X;Phospho (STY);X;X;X;X;X;X;X	XXXXXXXXXXXXXPPPPPPPPPPPPPXXXXX	GRS(0.996)Y(0.004)DQRHS(1)PS(1)PR	GRS(23.65)Y(-23.65)DQRHS(42.59)PS(52.99)PR	3	3	0.25897		By MS/MS		By MS/MS		By MS/MS	253360000	0	0	253360000	0	90516000	0	99254000	0	63589000	0	0	0	0	0	90516000	0	0	0	0	0	99254000	0	0	0	0	0	63589000	943	958	11	11	8267;19414	9102;21499;21500	53869;53870;53871	48447;48448;48449	53871	48449	02791_D07_P030947_I00_U04_R1	3532	53871	48449	02791_D07_P030947_I00_U04_R1	3532	53871	48449	02791_D07_P030947_I00_U04_R1	3532
	HORVU2Hr1G028080	17	HORVU2Hr1G028080.1HORVU2Hr1G028080|chr2H:94192061-94192853|HC_u|undescribed	HORVU2Hr1G028080.1HORVU2Hr1G028080|chr2H:94192061-94192853|HC_u|undescribed	HORVU2Hr1G028080.1;HORVU2Hr1G028080|chr2H:94192061-94192853|HC_u|undescribed protein|none|none|none	0.999978	47.6474	0.00137002	85.166	64.727	79.347					0.999945	42.5866	0.00137002	85.166					0.999978	47.6474	0.00229204	81.226					0.994345	21.9463	0.0071189	68.494		1;2;3	S	RTRESSRGRSYDQRHSPSPRGRPSYRGRSYS	X;X;X;X;X;X;X;X;X;Phospho (STY);X;X;X;X;X;Phospho (STY);X;Phospho (STY);X;X;X;X;X;X;X;X;X;X;X;X;X	XXXXXXXPPPPPPPPPPPPPXXXXXXXXXXX	SYDQRHS(1)PS(1)PR	S(-47.65)Y(-53.37)DQRHS(47.65)PS(58.03)PR	7	3	0.58698		By MS/MS		By MS/MS		By MS/MS	974870000	20783000	700730000	253360000	0	343520000	0	320800000	0	242480000	0	0	0	12053000	240950000	90516000	0	0	0	7522200	214030000	99254000	0	0	0	1207700	177680000	63589000	944	958	17	17	8267;19414	9102;21499;21500	53869;53870;53871;124706;124707;124708;124709;124710;124711;124712;124713;124714;124715;124716;124717;124718;124719	48447;48448;48449;108473;108474;108475;108476;108477;108478;108479;108480	124707	108474	02791_A06_P030946_I00_U01_R1	3613	53871	48449	02791_D07_P030947_I00_U04_R1	3532	53871	48449	02791_D07_P030947_I00_U04_R1	3532
	HORVU2Hr1G028080	19	HORVU2Hr1G028080.1HORVU2Hr1G028080|chr2H:94192061-94192853|HC_u|undescribed	HORVU2Hr1G028080.1HORVU2Hr1G028080|chr2H:94192061-94192853|HC_u|undescribed	HORVU2Hr1G028080.1;HORVU2Hr1G028080|chr2H:94192061-94192853|HC_u|undescribed protein|none|none|none	0.999997	58.0333	0.00137002	85.166	64.727	79.347					0.999995	52.9855	0.00137002	85.166					0.999997	58.0333	0.00229204	81.226					0.999144	30.1444	0.0071189	68.494		2;3	S	RESSRGRSYDQRHSPSPRGRPSYRGRSYSRS	X;X;X;X;X;X;X;Phospho (STY);X;X;X;X;X;Phospho (STY);X;Phospho (STY);X;X;X;X;X;X;X;X;X;X;X;X;X;X;X	XXXXXPPPPPPPPPPPPPXXXXXXXXXXXXX	SYDQRHS(1)PS(1)PR	S(-47.65)Y(-53.37)DQRHS(47.65)PS(58.03)PR	9	3	0.58698		By MS/MS		By MS/MS		By MS/MS	954090000	0	700730000	253360000	0	331460000	0	313280000	0	241270000	0	0	0	0	240950000	90516000	0	0	0	0	214030000	99254000	0	0	0	0	177680000	63589000	945	958	19	19	8267;19414	9102;21499;21500	53869;53870;53871;124706;124707;124708;124709;124710;124711;124712;124713;124714;124715;124716	48447;48448;48449;108473;108474;108475;108476;108477;108478;108479	124707	108474	02791_A06_P030946_I00_U01_R1	3613	53871	48449	02791_D07_P030947_I00_U04_R1	3532	53871	48449	02791_D07_P030947_I00_U04_R1	3532
	HORVU2Hr1G028210	122	HORVU2Hr1G028210.1HORVU2Hr1G028210|chr2H:94768916-94772691|HC_G|Serine/arginine-rich	HORVU2Hr1G028210.1HORVU2Hr1G028210|chr2H:94768916-94772691|HC_G|Serine/arginine-rich	HORVU2Hr1G028210.1;HORVU2Hr1G028210|chr2H:94768916-94772691|HC_G|Serine/arginine-rich splicing factor 12|GO:0000166, GO:0003676|PF00076|IPR000504, IPR012677	1	77.379	0.00826227	77.379	59.111	77.379					1	77.379	0.00826227	77.379					1	74.9442	0.0095337	74.944					1	71.5242	0.0113196	71.524		2	S	ESPLRSRSPVDSGSRSVSPPLDGKYGRSSRR	X;Phospho (STY);X;X;X;X;X;X;X;X;X;X;X;X;X;Phospho (STY);X;Phospho (STY);X;X;X;X;X;X;X;X;X;X;X;X;X	XXXXXXXXXXXXXXXPPPPPPPPPXXXXXXX	S(1)VS(1)PPLDGK	S(77.38)VS(77.38)PPLDGK	1	2	-0.057557		By MS/MS		By MS/MS		By MS/MS	26008000	0	26008000	0	0	8059200	0	10468000	0	7480800	0	0	0	0	8059200	0	0	0	0	0	10468000	0	0	0	0	0	7480800	0	946	960	122	122	19353	21432	124258;124259;124260	108096;108097;108098;108099	124260	108099	02791_D07_P030947_I00_U04_R1	15954	124260	108099	02791_D07_P030947_I00_U04_R1	15954	124260	108099	02791_D07_P030947_I00_U04_R1	15954
	HORVU2Hr1G028210	124	HORVU2Hr1G028210.1HORVU2Hr1G028210|chr2H:94768916-94772691|HC_G|Serine/arginine-rich	HORVU2Hr1G028210.1HORVU2Hr1G028210|chr2H:94768916-94772691|HC_G|Serine/arginine-rich	HORVU2Hr1G028210.1;HORVU2Hr1G028210|chr2H:94768916-94772691|HC_G|Serine/arginine-rich splicing factor 12|GO:0000166, GO:0003676|PF00076|IPR000504, IPR012677	1	77.379	0.00826227	77.379	59.111	77.379					1	77.379	0.00826227	77.379					1	74.9442	0.0095337	74.944					1	71.5242	0.0113196	71.524		2	S	PLRSRSPVDSGSRSVSPPLDGKYGRSSRRER	X;X;X;X;X;X;X;X;X;X;X;X;X;Phospho (STY);X;Phospho (STY);X;X;X;X;X;X;X;X;X;X;X;X;X;X;X	XXXXXXXXXXXXXPPPPPPPPPXXXXXXXXX	S(1)VS(1)PPLDGK	S(77.38)VS(77.38)PPLDGK	3	2	-0.057557		By MS/MS		By MS/MS		By MS/MS	26008000	0	26008000	0	0	8059200	0	10468000	0	7480800	0	0	0	0	8059200	0	0	0	0	0	10468000	0	0	0	0	0	7480800	0	947	960	124	124	19353	21432	124258;124259;124260	108096;108097;108098;108099	124260	108099	02791_D07_P030947_I00_U04_R1	15954	124260	108099	02791_D07_P030947_I00_U04_R1	15954	124260	108099	02791_D07_P030947_I00_U04_R1	15954
	HORVU2Hr1G028230	2	HORVU2Hr1G028230.14HORVU2Hr1G028230|chr2H:94913515-94922967|HC_G|Protein	HORVU2Hr1G028230.14HORVU2Hr1G028230|chr2H:94913515-94922967|HC_G|Protein	HORVU2Hr1G028230.14;HORVU2Hr1G028230|chr2H:94913515-94922967|HC_G|Protein kinase superfamily protein|GO:0004672, GO:0005515, GO:0005524, GO:0006468|PF07714, PF12796|IPR000719, IPR001245, IPR002110, IPR002290, IPR008271, IPR011009, IPR017441, IPR020683	1	138.549	2.60981e-06	208.27	185.15	138.55					1	138.549	2.60981e-06	200.21					1	107.105	2.66751e-05	208.27					1	104.905	3.17447e-05	196.11		1;2	S	______________MSGSEEEAAAHAAGRTG	X;X;X;X;X;X;X;X;X;X;X;X;X;X;X;Phospho (STY);X;Phospho (STY);X;X;X;X;X;X;X;X;X;X;X;X;X	XXXXXXXXXXXXXXXPPPPPPPPPPPPPPXX	S(1)GS(1)EEEAAAHAAGR	S(138.55)GS(138.55)EEEAAAHAAGR	1	2	-1.4043		By MS/MS		By MS/MS		By MS/MS	271740000	129200000	142540000	0	0	89781000	0	95245000	0	86711000	0	0	0	38651000	51130000	0	0	0	0	48655000	46590000	0	0	0	0	41892000	44819000	0	948	962	2	2	18056	19931;19932	115843;115845;115847;115849;115851;115853;115855;115856;115857	101182;101184;101186;101188;101191;101193;101195;101196;101197;101198;101199;101200;101201	115857	101199	02791_D07_P030947_I00_U04_R1	13712	115845	101184	02791_A06_P030946_I00_U01_R1	14145	115857	101199	02791_D07_P030947_I00_U04_R1	13712
	HORVU2Hr1G028230	4	HORVU2Hr1G028230.14HORVU2Hr1G028230|chr2H:94913515-94922967|HC_G|Protein	HORVU2Hr1G028230.14HORVU2Hr1G028230|chr2H:94913515-94922967|HC_G|Protein	HORVU2Hr1G028230.14;HORVU2Hr1G028230|chr2H:94913515-94922967|HC_G|Protein kinase superfamily protein|GO:0004672, GO:0005515, GO:0005524, GO:0006468|PF07714, PF12796|IPR000719, IPR001245, IPR002110, IPR002290, IPR008271, IPR011009, IPR017441, IPR020683	1	138.549	4.75553e-33	305.51	278.76	138.55					1	138.549	3.99754e-12	257.02					1	107.105	2.46718e-08	239.61					1	104.905	4.75553e-33	305.51		1;2	S	____________MSGSEEEAAAHAAGRTGAG	X;X;X;X;X;X;X;X;X;X;X;X;X;Phospho (STY);X;Phospho (STY);X;X;X;X;X;X;X;X;X;X;X;X;X;X;X	XXXXXXXXXXXXXPPPPPPPPPPPPPPXXXX	S(1)GS(1)EEEAAAHAAGR	S(138.55)GS(138.55)EEEAAAHAAGR	3	2	-1.4043		By MS/MS		By MS/MS		By MS/MS	338520000	195980000	142540000	0	0	116370000	0	111030000	0	111130000	0	0	0	65242000	51130000	0	0	0	0	64436000	46590000	0	0	0	0	66307000	44819000	0	949	962	4	4	18056	19931;19932	115844;115846;115848;115850;115852;115854;115855;115856;115857	101183;101185;101187;101189;101190;101192;101194;101195;101196;101197;101198;101199;101200;101201	115857	101199	02791_D07_P030947_I00_U04_R1	13712	115850	101190	02791_D05_P030945_I00_U04_R1	14703	115850	101190	02791_D05_P030945_I00_U04_R1	14703
	HORVU2Hr1G028230	339	HORVU2Hr1G028230.14HORVU2Hr1G028230|chr2H:94913515-94922967|HC_G|Protein	HORVU2Hr1G028230.14HORVU2Hr1G028230|chr2H:94913515-94922967|HC_G|Protein	HORVU2Hr1G028230.14;HORVU2Hr1G028230|chr2H:94913515-94922967|HC_G|Protein kinase superfamily protein|GO:0004672, GO:0005515, GO:0005524, GO:0006468|PF07714, PF12796|IPR000719, IPR001245, IPR002110, IPR002290, IPR008271, IPR011009, IPR017441, IPR020683	0.999999	58.461	1.85369e-14	169.6	156.28	91.549					0.999999	58.461	5.10262e-07	133.76					0.999998	58.1187	1.85369e-14	169.6					0.999994	52.9001	1.32465e-06	128.17		1	T	SKIIKSQHANDVYKMTGETGSYRYMAPEVFK	X;X;X;X;X;X;X;X;X;X;X;X;X;X;Oxidation (M);Phospho (STY);X;X;X;X;X;X;X;X;X;X;X;X;X;X;X	XXXXXPPPPPPPPPPPPPPPPPPXXXXXXXX	MT(1)GETGSYR	MT(58.46)GET(-58.46)GS(-70.77)Y(-88.71)R	2	2	-0.4155		By MS/MS		By MS/MS		By MS/MS	682120000	682120000	0	0	0	23701000	0	28628000	0	23258000	0	0	0	23701000	0	0	0	0	0	28628000	0	0	0	0	0	23258000	0	0	5118	962	339	339	14700;18865	16198;16199;20853;20854	94405;94406;94407;94408;94409;94410;94411;94412;94413;94414;94415;94416;94417;94418;94419;94420;94421;94422;94423;120934;120935;120936;120937;120938;120939;120940;120941;120942;120943;120944;120945	83666;83667;83668;83669;83670;83671;105395;105396;105397;105398;105399;105400;105401;105402;105403;105404	94413	83671	02791_D07_P030947_I00_U04_R1	7803	120941	105401	02791_B06_P030946_I00_U02_R1	14700	120941	105401	02791_B06_P030946_I00_U02_R1	14700
	HORVU2Hr1G028540	146	HORVU2Hr1G028540.4HORVU2Hr1G028540|chr2H:97211812-97214946|HC_G|Lipase/lipooxygenase,	HORVU2Hr1G028540.4HORVU2Hr1G028540|chr2H:97211812-97214946|HC_G|Lipase/lipooxygenase,	HORVU2Hr1G028540.4;HORVU2Hr1G028540|chr2H:97211812-97214946|HC_G|Lipase/lipooxygenase, putative isoform 3|none|none|none	0.903114	9.69484	7.10287e-05	185.95	165.52	185.95																					0.903114	9.69484	7.10287e-05	185.95		1	S	DSLLQRVPAIYGDQPSHGTKASQFLPFQSGS	X;X;X;X;X;X;X;X;X;X;X;X;X;X;X;Phospho (STY);X;X;X;X;X;X;X;X;X;X;X;X;X;X;X	XXXXXXPPPPPPPPPPPPPPXXXXXXXXXXX	VPAIYGDQPS(0.903)HGT(0.097)K	VPAIY(-141.63)GDQPS(9.69)HGT(-9.69)K	10	2	0.42741						By MS/MS	54867000	54867000	0	0	0	0	0	0	0	54867000	0	0	0	0	0	0	0	0	0	0	0	0	0	0	0	54867000	0	0	950	964	146	146	22004	24365	141162;141168	123111;123118	141162	123111	02791_B05_P030945_I00_U02_R1	14947	141162	123111	02791_B05_P030945_I00_U02_R1	14947	141162	123111	02791_B05_P030945_I00_U02_R1	14947
	HORVU2Hr1G028540	149	HORVU2Hr1G028540.4HORVU2Hr1G028540|chr2H:97211812-97214946|HC_G|Lipase/lipooxygenase,	HORVU2Hr1G028540.4HORVU2Hr1G028540|chr2H:97211812-97214946|HC_G|Lipase/lipooxygenase,	HORVU2Hr1G028540.4;HORVU2Hr1G028540|chr2H:97211812-97214946|HC_G|Lipase/lipooxygenase, putative isoform 3|none|none|none	0.999916	40.7332	8.35517e-06	205.66	184.12	205.66					0.999916	40.7332	0.000161207	205.66					0.970994	15.2472	8.35517e-06	179.79					0.746104	4.68143	0.00949322	75.017		1	T	LQRVPAIYGDQPSHGTKASQFLPFQSGSVDI	X;X;X;X;X;X;X;X;X;X;X;X;X;X;X;Phospho (STY);X;X;X;X;X;X;X;X;X;X;X;X;X;X;X	XXXPPPPPPPPPPPPPPXXXXXXXXXXXXXX	VPAIYGDQPSHGT(1)K	VPAIY(-163.27)GDQPS(-40.73)HGT(40.73)K	13	2	-0.36206		By MS/MS		By MS/MS		By MS/MS	510870000	510870000	0	0	0	122540000	0	181370000	0	99203000	0	0	0	122540000	0	0	0	0	0	181370000	0	0	0	0	0	99203000	0	0	5119	964	149	149	22004	24365	141163;141164;141165;141166;141167;141169;141170;141171;141172	123112;123113;123114;123115;123116;123117;123119;123120;123121	141166	123116	02791_B07_P030947_I00_U02_R1	14962	141166	123116	02791_B07_P030947_I00_U02_R1	14962	141170	123120	02791_C06_P030946_I00_U03_R1	14547
	HORVU2Hr1G029100	168	HORVU2Hr1G029100.1HORVU2Hr1G029100|chr2H:100636220-100642259|HC_G|Histone	HORVU2Hr1G029100.1HORVU2Hr1G029100|chr2H:100636220-100642259|HC_G|Histone	HORVU2Hr1G029100.1;HORVU2Hr1G029100|chr2H:100636220-100642259|HC_G|Histone acetyltransferase ESA1|GO:0006355, GO:0016747|PF01853, PF11717|IPR000953, IPR002717, IPR016181, IPR016197, IPR025995	0.860503	7.90716	0.0231658	54.259	9.6474	54.259													0.860503	7.90716	0.0231658	54.259										1	S	TVEADVDEKVDDKATSLKMTRHQKRKIDETH	X;X;X;X;X;X;X;X;X;X;X;X;X;X;X;Phospho (STY);X;X;Oxidation (M);X;X;X;X;X;X;X;X;X;X;X;X	XXXXXXXXXXXXXPPPPPPPPPPPXXXXXXX	ATS(0.861)LKMT(0.139)RHQK	AT(-37.05)S(7.91)LKMT(-7.91)RHQK	3	2	-2.3973				By MS/MS			0	0	0	0	0	0	0	0	0	0	0	0	0	0	0	0	0	0	0	0	0	0	0	0	0	0	0	0	951	972	168	168	1927	2149	12604	11206	12604	11206	02791_C06_P030946_I00_U03_R1	24069	12604	11206	02791_C06_P030946_I00_U03_R1	24069	12604	11206	02791_C06_P030946_I00_U03_R1	24069
	HORVU2Hr1G029120	684	HORVU2Hr1G029120.5HORVU2Hr1G029120|chr2H:101119861-101124198|HC_G|Leucine-rich	HORVU2Hr1G029120.5HORVU2Hr1G029120|chr2H:101119861-101124198|HC_G|Leucine-rich	HORVU2Hr1G029120.5;HORVU2Hr1G029120|chr2H:101119861-101124198|HC_G|Leucine-rich receptor-like protein kinase family protein|GO:0004672, GO:0005515, GO:0005524, GO:0006468|PF00069, PF13855|IPR000719, IPR001611, IPR011009, IPR032675	0.924354	12.1882	0.00885011	70.26	51.664	70.26					0	0		NaN					0.924354	12.1882	0.00885011	70.26										1	S	LDSRFHEEPVTFEVYSPDRLVGELIFLDNTL	X;X;X;X;X;X;X;X;X;X;X;X;X;X;X;Phospho (STY);X;X;X;X;X;X;X;X;X;X;X;X;X;X;X	XXXXPPPPPPPPPPPPPPPXXXXXXXXXXXX	FHEEPVT(0.056)FEVY(0.02)S(0.924)PDR	FHEEPVT(-12.19)FEVY(-16.69)S(12.19)PDR	12	2	0.59662		By matching		By MS/MS			12889000	12889000	0	0	0	5336400	0	7552800	0	0	0	0	0	5336400	0	0	0	0	0	7552800	0	0	0	0	0	0	0	0	952	973	684	684	6427	7087	41848;41849	37240	41848	37240	02791_B06_P030946_I00_U02_R1	27368	41848	37240	02791_B06_P030946_I00_U02_R1	27368	41848	37240	02791_B06_P030946_I00_U02_R1	27368
	HORVU2Hr1G029120	664	HORVU2Hr1G029120.5HORVU2Hr1G029120|chr2H:101119861-101124198|HC_G|Leucine-rich	HORVU2Hr1G029120.5HORVU2Hr1G029120|chr2H:101119861-101124198|HC_G|Leucine-rich	HORVU2Hr1G029120.5;HORVU2Hr1G029120|chr2H:101119861-101124198|HC_G|Leucine-rich receptor-like protein kinase family protein|GO:0004672, GO:0005515, GO:0005524, GO:0006468|PF00069, PF13855|IPR000719, IPR001611, IPR011009, IPR032675	0.685198	3.37793	0.000830284	113.37	73.708	113.37					0.685198	3.37793	0.000830284	113.37					0	0		NaN										1	S	AAASVRESSPRSALPSSPHFLDSRFHEEPVT	X;X;X;X;X;X;X;X;X;X;X;X;X;X;X;Phospho (STY);X;X;X;X;X;X;X;X;X;X;X;X;X;X;X	XXXXXXXXXXXPPPPPPPPPPPPPXXXXXXX	SALPS(0.685)S(0.315)PHFLDSR	S(-48.49)ALPS(3.38)S(-3.38)PHFLDS(-60.55)R	5	2	-0.9245		By MS/MS					21988000	21988000	0	0	0	21988000	0	0	0	0	0	0	0	21988000	0	0	0	0	0	0	0	0	0	0	0	0	0	0	953	973	664	664	17506	19299	112109	98028	112109	98028	02791_C07_P030947_I00_U03_R1	25344	112109	98028	02791_C07_P030947_I00_U03_R1	25344	112109	98028	02791_C07_P030947_I00_U03_R1	25344
	HORVU2Hr1G029120	665	HORVU2Hr1G029120.5HORVU2Hr1G029120|chr2H:101119861-101124198|HC_G|Leucine-rich	HORVU2Hr1G029120.5HORVU2Hr1G029120|chr2H:101119861-101124198|HC_G|Leucine-rich	HORVU2Hr1G029120.5;HORVU2Hr1G029120|chr2H:101119861-101124198|HC_G|Leucine-rich receptor-like protein kinase family protein|GO:0004672, GO:0005515, GO:0005524, GO:0006468|PF00069, PF13855|IPR000719, IPR001611, IPR011009, IPR032675	0.947817	12.592	6.36042e-06	153.09	110.3	148.41					0.947817	12.592	1.53517e-05	148.41					0	0		NaN					0.716508	4.02919	6.36042e-06	153.09		1	S	AASVRESSPRSALPSSPHFLDSRFHEEPVTF	X;X;X;X;X;X;X;X;X;X;X;X;X;X;X;Phospho (STY);X;X;X;X;X;X;X;X;X;X;X;X;X;X;X	XXXXXXXXXXPPPPPPPPPPPPPXXXXXXXX	SALPS(0.052)S(0.948)PHFLDSR	S(-101.7)ALPS(-12.59)S(12.59)PHFLDS(-71.22)R	6	2	-0.81623		By MS/MS		By matching		By MS/MS	65889000	65889000	0	0	0	11702000	0	24490000	0	29697000	0	0	0	11702000	0	0	0	0	0	24490000	0	0	0	0	0	29697000	0	0	954	973	665	665	17506	19299	112106;112107;112108;112110;112111	98025;98026;98027	112107	98026	02791_B07_P030947_I00_U02_R1	25807	112106	98025	02791_B05_P030945_I00_U02_R1	25954	112106	98025	02791_B05_P030945_I00_U02_R1	25954
	HORVU2Hr1G029220	348	HORVU2Hr1G029220.22HORVU2Hr1G029220|chr2H:102009705-102013693|HC_G|DNA-directed	HORVU2Hr1G029220.22HORVU2Hr1G029220|chr2H:102009705-102013693|HC_G|DNA-directed	HORVU2Hr1G029220.22;HORVU2Hr1G029220|chr2H:102009705-102013693|HC_G|DNA-directed RNA polymerase II protein|GO:0010508|PF10186|IPR018791	0.99886	29.4673	0.000133694	96.848	79.769	96.718					0.99886	29.4673	0.000135066	96.718					0.998194	27.4496	0.000133694	96.848					0	0		NaN		1	S	VDSDQKSLFDSKRSNSFNFSAASSHSIERHQ	X;X;X;X;X;X;X;X;X;X;X;X;X;X;X;Phospho (STY);X;X;X;X;X;X;X;X;X;X;X;X;X;X;X	XXXXXXXXXXXXXPPPPPPPPPPPPPPPPXX	S(0.001)NS(0.999)FNFSAASSHSIER	S(-29.47)NS(29.47)FNFS(-49.89)AAS(-67.24)S(-72.49)HS(-76.85)IER	3	3	0.0067026		By MS/MS		By MS/MS		By matching	50829000	50829000	0	0	0	13834000	0	30547000	0	6447700	0	0	0	13834000	0	0	0	0	0	30547000	0	0	0	0	0	6447700	0	0	955	974	348	348	18649	20602	119429;119430;119431;119432	104148;104149	119430	104149	02791_C07_P030947_I00_U03_R1	23520	119429	104148	02791_C06_P030946_I00_U03_R1	23653	119429	104148	02791_C06_P030946_I00_U03_R1	23653
	HORVU2Hr1G029660	120	HORVU2Hr1G029660.12HORVU2Hr1G029660|chr2H:107045282-107046172|HC_u|undescribed	HORVU2Hr1G029660.12HORVU2Hr1G029660|chr2H:107045282-107046172|HC_u|undescribed	HORVU2Hr1G029660.12;HORVU2Hr1G029660|chr2H:107045282-107046172|HC_u|undescribed protein|none|none|none	1	65.0429	0.00942704	76.357	62.122	65.043					1	65.0429	0.0223289	65.043					1	76.3572	0.00942704	76.357					1	61.4227	0.0311005	61.423		2	S	SRSYSPVDDRKGGRDSLSPARRSTSRSPRKT	Phospho (STY);X;Phospho (STY);X;Phospho (STY);X;X;X;X;X;X;X;X;X;X;Phospho (STY);X;Phospho (STY);X;X;X;X;X;X;X;X;X;X;X;X;Phospho (STY)	XXXXXXXXXXXPPPPPPPPPPXXXXXXXXXX	GGRDS(1)LS(1)PAR	GGRDS(65.04)LS(65.04)PAR	5	2	-0.88886		By MS/MS		By MS/MS		By MS/MS	145070000	0	145070000	0	0	46669000	0	53108000	0	45288000	0	0	0	0	46669000	0	0	0	0	0	53108000	0	0	0	0	0	45288000	0	956	977	120	120	7612	8384	49471;49472;49473;49474	44192;44193;44194	49473	44194	02791_D07_P030947_I00_U04_R1	6251	49472	44193	02791_D06_P030946_I00_U04_R1	6278	49472	44193	02791_D06_P030946_I00_U04_R1	6278
	HORVU2Hr1G029660	122	HORVU2Hr1G029660.12HORVU2Hr1G029660|chr2H:107045282-107046172|HC_u|undescribed	HORVU2Hr1G029660.12HORVU2Hr1G029660|chr2H:107045282-107046172|HC_u|undescribed	HORVU2Hr1G029660.12;HORVU2Hr1G029660|chr2H:107045282-107046172|HC_u|undescribed protein|none|none|none	1	65.0429	0.00942704	76.357	62.122	65.043					1	65.0429	0.0223289	65.043					1	76.3572	0.00942704	76.357					1	61.4227	0.0311005	61.423		2	S	SYSPVDDRKGGRDSLSPARRSTSRSPRKTPP	Phospho (STY);X;Phospho (STY);X;X;X;X;X;X;X;X;X;X;Phospho (STY);X;Phospho (STY);X;X;X;X;X;X;X;X;X;X;X;X;Phospho (STY);X;X	XXXXXXXXXPPPPPPPPPPXXXXXXXXXXXX	GGRDS(1)LS(1)PAR	GGRDS(65.04)LS(65.04)PAR	7	2	-0.88886		By MS/MS		By MS/MS		By MS/MS	145070000	0	145070000	0	0	46669000	0	53108000	0	45288000	0	0	0	0	46669000	0	0	0	0	0	53108000	0	0	0	0	0	45288000	0	957	977	122	122	7612	8384	49471;49472;49473;49474	44192;44193;44194	49473	44194	02791_D07_P030947_I00_U04_R1	6251	49472	44193	02791_D06_P030946_I00_U04_R1	6278	49472	44193	02791_D06_P030946_I00_U04_R1	6278
	HORVU2Hr1G029660	85	HORVU2Hr1G029660.12HORVU2Hr1G029660|chr2H:107045282-107046172|HC_u|undescribed	HORVU2Hr1G029660.12HORVU2Hr1G029660|chr2H:107045282-107046172|HC_u|undescribed	HORVU2Hr1G029660.12;HORVU2Hr1G029660|chr2H:107045282-107046172|HC_u|undescribed protein|none|none|none	1	64.4235	0.00561126	76.341	59.14	71.159					0.999999	60.5124	0.00561126	76.341					1	63.1532	0.0122102	71.085					1	64.4235	0.0127421	71.159		2;3	S	DRYRERDHHRRSRSRSASPDDYKRRGRDRSP	X;X;X;X;X;X;X;X;X;X;X;X;X;Phospho (STY);X;Phospho (STY);X;Phospho (STY);X;X;X;X;X;X;X;X;X;X;X;X;X	XXXXXXXXXXXXXPPPPPPPPPPPXXXXXXX	S(1)AS(1)PDDYKR	S(64.42)AS(59.7)PDDY(-59.7)KR	1	2	-0.20638		By MS/MS		By MS/MS		By MS/MS	323000000	0	209420000	113580000	0	134560000	0	107520000	0	80923000	0	0	0	0	93050000	41506000	0	0	0	0	67276000	40242000	0	0	0	0	49090000	31832000	958	977	85	85	17541;18920	19338;20918	112339;112340;112341;121259;121260;121261	98224;98225;98226;105659;105660;105661;105662;105663	112339	98224	02791_D05_P030945_I00_U04_R1	5240	121261	105662	02791_D07_P030947_I00_U04_R1	5195	121261	105662	02791_D07_P030947_I00_U04_R1	5195
	HORVU2Hr1G029660	87	HORVU2Hr1G029660.12HORVU2Hr1G029660|chr2H:107045282-107046172|HC_u|undescribed	HORVU2Hr1G029660.12HORVU2Hr1G029660|chr2H:107045282-107046172|HC_u|undescribed	HORVU2Hr1G029660.12;HORVU2Hr1G029660|chr2H:107045282-107046172|HC_u|undescribed protein|none|none|none	0.999999	59.6955	0.00561126	76.341	59.14	71.159					0.999996	53.4762	0.00561126	76.341					0.999997	55.7077	0.0122102	71.085					0.999999	59.6955	0.0127421	71.159		2;3	S	YRERDHHRRSRSRSASPDDYKRRGRDRSPSR	X;X;X;X;X;X;X;X;X;X;X;Phospho (STY);X;Phospho (STY);X;Phospho (STY);X;X;X;X;X;X;X;X;X;X;X;X;X;X;X	XXXXXXXXXXXPPPPPPPPPPPXXXXXXXXX	S(1)AS(1)PDDYKR	S(64.42)AS(59.7)PDDY(-59.7)KR	3	2	-0.20638		By MS/MS		By MS/MS		By MS/MS	323000000	0	209420000	113580000	0	134560000	0	107520000	0	80923000	0	0	0	0	93050000	41506000	0	0	0	0	67276000	40242000	0	0	0	0	49090000	31832000	959	977	87	87	17541;18920	19338;20918	112339;112340;112341;121259;121260;121261	98224;98225;98226;105659;105660;105661;105662;105663	112339	98224	02791_D05_P030945_I00_U04_R1	5240	121261	105662	02791_D07_P030947_I00_U04_R1	5195	121261	105662	02791_D07_P030947_I00_U04_R1	5195
	HORVU2Hr1G029660	83	HORVU2Hr1G029660.12HORVU2Hr1G029660|chr2H:107045282-107046172|HC_u|undescribed	HORVU2Hr1G029660.12HORVU2Hr1G029660|chr2H:107045282-107046172|HC_u|undescribed	HORVU2Hr1G029660.12;HORVU2Hr1G029660|chr2H:107045282-107046172|HC_u|undescribed protein|none|none|none	0.999992	50.9584	0.00561126	76.341	59.14	76.341					0.999992	50.9584	0.00561126	76.341					0.999279	31.3383	0.0122102	65.811					0.999988	49.1822	0.0322482	52.5		3	S	GRDRYRERDHHRRSRSRSASPDDYKRRGRDR	X;X;X;X;X;X;X;X;X;X;X;X;X;X;X;Phospho (STY);X;Phospho (STY);X;Phospho (STY);X;X;X;X;X;X;X;X;X;X;X	XXXXXXXXXXXXXXXPPPPPPPPPPPXXXXX	S(1)RS(1)AS(0.997)PDDY(0.003)KR	S(50.96)RS(34.22)AS(25.34)PDDY(-25.34)KR	1	2	-0.22723		By MS/MS		By MS/MS		By MS/MS	113580000	0	0	113580000	0	41506000	0	40242000	0	31832000	0	0	0	0	0	41506000	0	0	0	0	0	40242000	0	0	0	0	0	31832000	960	977	83	83	18920	20918	121259;121260;121261	105659;105660;105661;105662;105663	121261	105662	02791_D07_P030947_I00_U04_R1	5195	121261	105662	02791_D07_P030947_I00_U04_R1	5195	121261	105662	02791_D07_P030947_I00_U04_R1	5195
	HORVU2Hr1G029660	105	HORVU2Hr1G029660.12HORVU2Hr1G029660|chr2H:107045282-107046172|HC_u|undescribed	HORVU2Hr1G029660.12HORVU2Hr1G029660|chr2H:107045282-107046172|HC_u|undescribed	HORVU2Hr1G029660.12;HORVU2Hr1G029660|chr2H:107045282-107046172|HC_u|undescribed protein|none|none|none	0.999999	58.7597	4.78912e-05	138.55	109.42	138.55					0.99993	40.97	5.02856e-05	137.73					0.999927	41.1163	0.000169617	119.4					0.999999	58.7597	4.78912e-05	138.55		3	S	DYKRRGRDRSPSRSRSRSYSPVDDRKGGRDS	X;X;X;X;X;X;X;X;X;X;X;X;X;X;X;Phospho (STY);X;Phospho (STY);X;Phospho (STY);X;X;X;X;X;X;X;X;X;X;Phospho (STY)	XXXXXXXXXXXXXXXPPPPPPPPPPXXXXXX	S(1)RS(0.999)Y(0.003)S(0.998)PVDDR	S(58.76)RS(31.03)Y(-27.02)S(27.02)PVDDR	1	2	0.54143		By MS/MS		By MS/MS		By MS/MS	211650000	0	0	211650000	0	82449000	0	74012000	0	55187000	0	0	0	0	0	82449000	0	0	0	0	0	74012000	0	0	0	0	0	55187000	961	977	105	105	18945	20952	121501;121502;121503	105835;105836;105837;105838;105839;105840	121501	105835	02791_D05_P030945_I00_U04_R1	10267	121501	105835	02791_D05_P030945_I00_U04_R1	10267	121501	105835	02791_D05_P030945_I00_U04_R1	10267
	HORVU2Hr1G029660	107	HORVU2Hr1G029660.12HORVU2Hr1G029660|chr2H:107045282-107046172|HC_u|undescribed	HORVU2Hr1G029660.12HORVU2Hr1G029660|chr2H:107045282-107046172|HC_u|undescribed	HORVU2Hr1G029660.12;HORVU2Hr1G029660|chr2H:107045282-107046172|HC_u|undescribed protein|none|none|none	0.999213	31.0269	4.78912e-05	138.55	109.42	138.55					0.877818	8.55638	5.02856e-05	137.73					0.956386	13.3746	0.000169617	119.4					0.999213	31.0269	4.78912e-05	138.55		2;3	S	KRRGRDRSPSRSRSRSYSPVDDRKGGRDSLS	X;X;X;X;X;X;X;X;X;X;X;X;X;Phospho (STY);X;Phospho (STY);X;Phospho (STY);X;X;X;X;X;X;X;X;X;X;Phospho (STY);X;Phospho (STY)	XXXXXXXXXXXXXPPPPPPPPPPXXXXXXXX	S(1)RS(0.999)Y(0.003)S(0.998)PVDDR	S(58.76)RS(31.03)Y(-27.02)S(27.02)PVDDR	3	2	0.54143		By MS/MS		By MS/MS		By MS/MS	289170000	0	77526000	211650000	0	114620000	0	98588000	0	75963000	0	0	0	0	32174000	82449000	0	0	0	0	24576000	74012000	0	0	0	0	20776000	55187000	962	977	107	107	18945;19468	20952;21560	121501;121502;121503;125013;125014;125015	105835;105836;105837;105838;105839;105840;108716	121501	105835	02791_D05_P030945_I00_U04_R1	10267	121501	105835	02791_D05_P030945_I00_U04_R1	10267	121501	105835	02791_D05_P030945_I00_U04_R1	10267
	HORVU2Hr1G029660	109	HORVU2Hr1G029660.12HORVU2Hr1G029660|chr2H:107045282-107046172|HC_u|undescribed	HORVU2Hr1G029660.12HORVU2Hr1G029660|chr2H:107045282-107046172|HC_u|undescribed	HORVU2Hr1G029660.12;HORVU2Hr1G029660|chr2H:107045282-107046172|HC_u|undescribed protein|none|none|none	0.998536	27.7714	4.78912e-05	138.55	109.42	137.73					0.998536	27.7714	5.02856e-05	137.73					0.995524	22.9571	0.000169617	119.4					0.99802	27.0213	4.78912e-05	138.55		2;3	S	RGRDRSPSRSRSRSYSPVDDRKGGRDSLSPA	X;X;X;X;X;X;X;X;X;X;X;Phospho (STY);X;Phospho (STY);X;Phospho (STY);X;X;X;X;X;X;X;X;X;X;Phospho (STY);X;Phospho (STY);X;X	XXXXXXXXXXXPPPPPPPPPPXXXXXXXXXX	S(1)RS(0.878)Y(0.124)S(0.999)PVDDR	S(40.97)RS(8.56)Y(-8.56)S(27.77)PVDDR	5	2	0.65596		By MS/MS		By MS/MS		By MS/MS	289170000	0	77526000	211650000	0	114620000	0	98588000	0	75963000	0	0	0	0	32174000	82449000	0	0	0	0	24576000	74012000	0	0	0	0	20776000	55187000	963	977	109	109	18945;19468	20952;21560	121501;121502;121503;125013;125014;125015	105835;105836;105837;105838;105839;105840;108716	121503	105839	02791_D07_P030947_I00_U04_R1	10057	121501	105835	02791_D05_P030945_I00_U04_R1	10267	121501	105835	02791_D05_P030945_I00_U04_R1	10267
	HORVU2Hr1G029660	135	HORVU2Hr1G029660.12HORVU2Hr1G029660|chr2H:107045282-107046172|HC_u|undescribed	HORVU2Hr1G029660.12HORVU2Hr1G029660|chr2H:107045282-107046172|HC_u|undescribed	HORVU2Hr1G029660.12;HORVU2Hr1G029660|chr2H:107045282-107046172|HC_u|undescribed protein|none|none|none	1	54.9532	0.00119078	98.408	83.154	54.953					1	54.9532	0.00151399	95.692					1	62.438	0.00606059	78.228					1	53.44	0.00119078	98.408		2	T	SLSPARRSTSRSPRKTPPPRETPPPREGSPA	Phospho (STY);X;Phospho (STY);X;X;X;X;X;X;X;X;X;X;X;X;Phospho (STY);X;X;X;X;X;Phospho (STY);X;X;X;X;X;X;X;X;X	XXXXXXXXXXXXXXPPPPPPPPPPPPXXXXX	KT(1)PPPRET(1)PPPR	KT(54.95)PPPRET(54.95)PPPR	2	3	-0.43091		By MS/MS		By MS/MS		By MS/MS	1876500000	0	1876500000	0	0	629520000	0	655390000	0	553960000	0	0	0	0	629520000	0	0	0	0	0	655390000	0	0	0	0	0	553960000	0	5120	977	135	135	11756	12913;12914	76557;76558;76559;76560;76561;76562;76563;76564;76565;76566;76567;76568;76569;76570;76571;76572;76573;76574;76575	68483;68484;68485;68486;68487;68488;68489;68490;68491;68492;68493;68494;68495;68496;68497;68498;68499;68500;68501;68502;68503;68504;68505;68506;68507;68508;68509;68510	76571	68510	02791_D07_P030947_I00_U04_R1	4428	76557	68484	02791_A05_P030945_I00_U01_R1	4902	76557	68484	02791_A05_P030945_I00_U01_R1	4902
	HORVU2Hr1G029660	141	HORVU2Hr1G029660.12HORVU2Hr1G029660|chr2H:107045282-107046172|HC_u|undescribed	HORVU2Hr1G029660.12HORVU2Hr1G029660|chr2H:107045282-107046172|HC_u|undescribed	HORVU2Hr1G029660.12;HORVU2Hr1G029660|chr2H:107045282-107046172|HC_u|undescribed protein|none|none|none	1	54.9532	0.00119078	98.408	83.154	54.953					1	54.9532	0.00151399	95.692					1	62.438	0.00297986	95.067					1	53.44	0.00119078	98.408		1;2	T	RSTSRSPRKTPPPRETPPPREGSPARRNDDQ	X;X;X;X;X;X;X;X;X;Phospho (STY);X;X;X;X;X;Phospho (STY);X;X;X;X;X;X;X;X;X;X;X;X;X;X;X	XXXXXXXXPPPPPPPPPPPPXXXXXXXXXXX	KT(1)PPPRET(1)PPPR	KT(54.95)PPPRET(54.95)PPPR	8	3	-0.43091		By MS/MS		By MS/MS		By MS/MS	2061800000	185310000	1876500000	0	0	702180000	0	709470000	0	612530000	0	0	0	72662000	629520000	0	0	0	0	54085000	655390000	0	0	0	0	58567000	553960000	0	5121	977	141	141	11756	12913;12914	76557;76558;76559;76560;76561;76562;76563;76564;76565;76566;76567;76568;76569;76570;76571;76572;76573;76574;76575;76576;76577;76578;76579;76580;76581;76582;76583;76584	68483;68484;68485;68486;68487;68488;68489;68490;68491;68492;68493;68494;68495;68496;68497;68498;68499;68500;68501;68502;68503;68504;68505;68506;68507;68508;68509;68510;68511;68512;68513;68514;68515;68516;68517;68518	76571	68510	02791_D07_P030947_I00_U04_R1	4428	76557	68484	02791_A05_P030945_I00_U01_R1	4902	76557	68484	02791_A05_P030945_I00_U01_R1	4902
	HORVU2Hr1G029780	359	HORVU2Hr1G029780.1HORVU2Hr1G029780|chr2H:107981898-107990512|HC_G|Calmodulin-binding	HORVU2Hr1G029780.1HORVU2Hr1G029780|chr2H:107981898-107990512|HC_G|Calmodulin-binding	HORVU2Hr1G029780.1;HORVU2Hr1G029780|chr2H:107981898-107990512|HC_G|Calmodulin-binding transcription activator 1|GO:0003677, GO:0005515, GO:0005634|PF00612, PF01833, PF03859|IPR000048, IPR002110, IPR002909, IPR005559, IPR013783, IPR014756, IPR020683, IPR027	0.754096	4.86662	0.0347433	72.2	49.559	72.2					0	0		NaN					0	0		NaN					0.754096	4.86662	0.0347433	72.2		1	S	SYTDGSMGYPLLKQSSLDLFKIEPNGLKKFD	X;X;X;X;X;X;X;X;X;X;X;X;X;X;X;Phospho (STY);X;X;X;X;X;X;X;X;X;X;X;X;X;X;X	XXXXXXXXXXXXXPPPPPPPPXXXXXXXXXX	QS(0.246)S(0.754)LDLFK	QS(-4.87)S(4.87)LDLFK	3	2	-1.117		By matching		By matching		By MS/MS	87943000	87943000	0	0	0	35158000	0	33911000	0	18874000	0	0	0	35158000	0	0	0	0	0	33911000	0	0	0	0	0	18874000	0	0	964	979	359	359	16500	18182	104964;104965;104966	92478	104964	92478	02791_A05_P030945_I00_U01_R1	28028	104964	92478	02791_A05_P030945_I00_U01_R1	28028	104964	92478	02791_A05_P030945_I00_U01_R1	28028
	HORVU2Hr1G029780	963	HORVU2Hr1G029780.1HORVU2Hr1G029780|chr2H:107981898-107990512|HC_G|Calmodulin-binding	HORVU2Hr1G029780.1HORVU2Hr1G029780|chr2H:107981898-107990512|HC_G|Calmodulin-binding	HORVU2Hr1G029780.1;HORVU2Hr1G029780|chr2H:107981898-107990512|HC_G|Calmodulin-binding transcription activator 1|GO:0003677, GO:0005515, GO:0005634|PF00612, PF01833, PF03859|IPR000048, IPR002110, IPR002909, IPR005559, IPR013783, IPR014756, IPR020683, IPR027	0.999998	56.3977	1.65397e-05	234.54	197.72	234.54					0.99999	49.9805	0.00155788	218.74					0.999998	56.3977	1.65397e-05	234.54					0.992139	21.0113	0.00295388	110.54		1	S	KQAEGRLQRSLARVKSMTQYPEAREQYSRLQ	X;X;X;X;X;X;X;X;X;X;X;X;X;X;X;Phospho (STY);Oxidation (M);X;X;X;X;X;X;X;X;X;X;X;X;X;X	XXXXXXXXXXXXXPPPPPPPPPPPXXXXXXX	VKS(1)MTQYPEAR	VKS(56.4)MT(-56.4)QY(-171.68)PEAR	3	2	-0.33457		By MS/MS		By MS/MS		By MS/MS	1338100000	1338100000	0	0	0	17000000	0	86497000	0	51503000	0	0	0	17000000	0	0	0	0	0	86497000	0	0	0	0	0	51503000	0	0	965	979	963	963	18601;21666	20550;20551;23982;23983	119165;119166;119168;119169;119170;119171;119172;119173;119174;119175;119176;119177;139296;139297;139298;139299;139300;139301;139302;139303;139304;139305;139306;139307;139308;139309;139310;139311;139312;139313;139314;139315;139316;139317;139318;139319	103911;103912;103915;103916;103917;103918;103919;103920;121576;121577;121578;121579;121580;121581;121582;121583;121584;121585;121586;121587	139299	121579	02791_B06_P030946_I00_U02_R1	6698	139299	121579	02791_B06_P030946_I00_U02_R1	6698	139299	121579	02791_B06_P030946_I00_U02_R1	6698
	HORVU2Hr1G029780	965	HORVU2Hr1G029780.1HORVU2Hr1G029780|chr2H:107981898-107990512|HC_G|Calmodulin-binding	HORVU2Hr1G029780.1HORVU2Hr1G029780|chr2H:107981898-107990512|HC_G|Calmodulin-binding	HORVU2Hr1G029780.1;HORVU2Hr1G029780|chr2H:107981898-107990512|HC_G|Calmodulin-binding transcription activator 1|GO:0003677, GO:0005515, GO:0005634|PF00612, PF01833, PF03859|IPR000048, IPR002110, IPR002909, IPR005559, IPR013783, IPR014756, IPR020683, IPR027	0.648977	2.66894	0.00431403	133.76	97.332	133.76					0.648977	2.66894	0.00431403	133.76					0	0		NaN					0	0		NaN		1	T	AEGRLQRSLARVKSMTQYPEAREQYSRLQAC	X;X;X;X;X;X;X;X;X;X;X;X;X;X;X;Phospho (STY);X;X;X;X;X;X;X;X;X;X;X;X;X;X;X	XXXXXXXXXXXXXPPPPPPPPPXXXXXXXXX	S(0.351)MT(0.649)QYPEAR	S(-2.67)MT(2.67)QY(-112.48)PEAR	3	2	-0.7629		By MS/MS					48222000	48222000	0	0	0	48222000	0	0	0	0	0	0	0	48222000	0	0	0	0	0	0	0	0	0	0	0	0	0	0	5122	979	965	965	18601;21666	20550;20551;23982;23983	119167	103913;103914	119167	103914	02791_A07_P030947_I00_U01_R1	13271	119167	103914	02791_A07_P030947_I00_U01_R1	13271	119167	103914	02791_A07_P030947_I00_U01_R1	13271
	HORVU2Hr1G029900	275;168;182;154	HORVU2Hr1G029900.2HORVU2Hr1G029900|chr2H:108668003-108672779|HC_G|Protein	HORVU2Hr1G029900.2HORVU2Hr1G029900|chr2H:108668003-108672779|HC_G|Protein	HORVU2Hr1G029900.2;HORVU2Hr1G029900|chr2H:108668003-108672779|HC_G|Protein kinase superfamily protein|GO:0004672, GO:0005524, GO:0006468|PF00069|IPR000719, IPR002290, IPR008271, IPR011009, IPR017441;HORVU0Hr1G011570.1;HORVU0Hr1G011570|chrUn:65654590-656570	1	74.7625	0.000853639	135.5	118.03	123.2					1	74.7625	0.00179234	123.2					1	63.6055	0.000853639	135.5					0.999999	60.2963	0.00280993	112.02		1	S	LKICDFGYSKSSVLHSQPKSTVGTPAYIAPE	X;X;X;X;X;X;X;X;X;X;X;X;X;X;X;Phospho (STY);X;X;X;Phospho (STY);X;X;X;X;X;X;X;X;X;X;X	XXXXXXXXXXPPPPPPPPPXXXXXXXXXXXX	SSVLHS(1)QPK	S(-82.04)S(-74.76)VLHS(74.76)QPK	6	2	0.50022		By MS/MS		By MS/MS		By MS/MS	198750000	198750000	0	0	0	62556000	0	87099000	0	49096000	0	0	0	62556000	0	0	0	0	0	87099000	0	0	0	0	0	49096000	0	0	966	982	275	275	19128	21164	122688;122689;122690;122691;122692;122693;122694;122695;122696;122697	106829;106830;106831;106832;106833;106834;106835;106836;106837;106838	122690	106834	02791_A07_P030947_I00_U01_R1	6524	122689	106832	02791_A06_P030946_I00_U01_R1	6507	122689	106832	02791_A06_P030946_I00_U01_R1	6507
	HORVU2Hr1G029900	279;158	HORVU2Hr1G029900.2HORVU2Hr1G029900|chr2H:108668003-108672779|HC_G|Protein	HORVU2Hr1G029900.2HORVU2Hr1G029900|chr2H:108668003-108672779|HC_G|Protein	HORVU2Hr1G029900.2;HORVU2Hr1G029900|chr2H:108668003-108672779|HC_G|Protein kinase superfamily protein|GO:0004672, GO:0005524, GO:0006468|PF00069|IPR000719, IPR002290, IPR008271, IPR011009, IPR017441;HORVU2Hr1G110230.24;HORVU2Hr1G110230|chr2H:719150904-7191	0.5	0	2.66411e-09	212.7	192.12	186.43					0.5	0	6.51195e-09	186.43					0.499998	0	7.37494e-09	189.11					0.5	0	2.66411e-09	212.7		1	S	DFGYSKSSVLHSQPKSTVGTPAYIAPEVLSR	X;X;X;X;X;X;X;X;X;X;X;Phospho (STY);X;X;X;Phospho (STY);X;X;X;X;X;X;X;X;X;X;X;X;X;X;X	XXXXXXXXXXXXXXXPPPPPPPPPPPPPPPP	S(0.5)T(0.5)VGTPAYIAPEVLSR	S(0)T(0)VGT(-76.95)PAY(-173.31)IAPEVLS(-179.54)R	1	2	1.1002		By MS/MS		By MS/MS		By MS/MS	222590000	222590000	0	0	0	73637000	0	64128000	0	84826000	0	0	0	73637000	0	0	0	0	0	64128000	0	0	0	0	0	84826000	0	0	967	982	279	279	19250	21310	123536;123539;123540;123541;123542;123544	107469;107472;107473;107474;107475	123541	107474	02791_C07_P030947_I00_U03_R1	29243	123539	107472	02791_C05_P030945_I00_U03_R1	29378	123539	107472	02791_C05_P030945_I00_U03_R1	29378
	HORVU2Hr1G029900	280;159	HORVU2Hr1G029900.2HORVU2Hr1G029900|chr2H:108668003-108672779|HC_G|Protein	HORVU2Hr1G029900.2HORVU2Hr1G029900|chr2H:108668003-108672779|HC_G|Protein	HORVU2Hr1G029900.2;HORVU2Hr1G029900|chr2H:108668003-108672779|HC_G|Protein kinase superfamily protein|GO:0004672, GO:0005524, GO:0006468|PF00069|IPR000719, IPR002290, IPR008271, IPR011009, IPR017441;HORVU2Hr1G110230.24;HORVU2Hr1G110230|chr2H:719150904-7191	0.5	0	2.66411e-09	212.7	192.12	186.43					0.5	0	6.51195e-09	186.43					0.499998	0	7.37494e-09	189.11					0.5	0	2.66411e-09	212.7		1	T	FGYSKSSVLHSQPKSTVGTPAYIAPEVLSRR	X;X;X;X;X;X;X;X;X;X;Phospho (STY);X;X;X;X;X;X;X;X;X;X;X;X;X;X;X;X;X;X;X;X	XXXXXXXXXXXXXXXXXXXXXXXXXXXXXXX	S(0.5)T(0.5)VGTPAYIAPEVLSR	S(0)T(0)VGT(-76.95)PAY(-173.31)IAPEVLS(-179.54)R	2	2	1.1002		By MS/MS		By MS/MS		By MS/MS	222590000	222590000	0	0	0	73637000	0	64128000	0	84826000	0	0	0	73637000	0	0	0	0	0	64128000	0	0	0	0	0	84826000	0	0	5123	982	280	280	19250	21310	123536;123539;123540;123541;123542;123544	107469;107472;107473;107474;107475	123541	107474	02791_C07_P030947_I00_U03_R1	29243	123539	107472	02791_C05_P030945_I00_U03_R1	29378	123539	107472	02791_C05_P030945_I00_U03_R1	29378
	HORVU2Hr1G030630	625	HORVU2Hr1G030630.1HORVU2Hr1G030630|chr2H:113046741-113051344|HC_G|Protein	HORVU2Hr1G030630.1HORVU2Hr1G030630|chr2H:113046741-113051344|HC_G|Protein	HORVU2Hr1G030630.1;HORVU2Hr1G030630|chr2H:113046741-113051344|HC_G|Protein WEAK CHLOROPLAST MOVEMENT UNDER BLUE LIGHT 1|none|PF05701|IPR008545	1	69.92	0.0240163	69.92	65.136	69.92					1	69.92	0.0240163	69.92					0	0		NaN					0	0		NaN			S	LALAAVQALKESKEASDVEDSPRGVTLPLSE	X;X;X;X;X;X;X;X;X;X;X;X;X;X;X;Phospho (STY);X;X;X;X;Phospho (STY);X;X;X;X;X;X;X;X;X;X	XXXXXXXXXXXXXPPPPPPPPPPXXXXXXXX	EAS(1)DVEDS(1)PR	EAS(69.92)DVEDS(69.92)PR	3	2	-0.92125		By matching		By matching		By matching	18889000	0	18889000	0	0	6770900	0	8594200	0	3524000	0	0	0	0	6770900	0	0	0	0	0	8594200	0	0	0	0	0	3524000	0	968	984	625	625	4274	4735;4736	27247;27248;27249	23773	27247	23773	02791_D07_P030947_I00_U04_R1	6037	27247	23773	02791_D07_P030947_I00_U04_R1	6037	27247	23773	02791_D07_P030947_I00_U04_R1	6037
	HORVU2Hr1G030630	630	HORVU2Hr1G030630.1HORVU2Hr1G030630|chr2H:113046741-113051344|HC_G|Protein	HORVU2Hr1G030630.1HORVU2Hr1G030630|chr2H:113046741-113051344|HC_G|Protein	HORVU2Hr1G030630.1;HORVU2Hr1G030630|chr2H:113046741-113051344|HC_G|Protein WEAK CHLOROPLAST MOVEMENT UNDER BLUE LIGHT 1|none|PF05701|IPR008545	1	69.92	6.97758e-06	160.56	148.6	69.92					1	69.92	0.000298618	134.56					0.999999	59.743	7.37519e-06	155.86					1	83.2721	6.97758e-06	160.56		1	S	VQALKESKEASDVEDSPRGVTLPLSEYYALS	X;X;X;X;X;X;X;X;X;X;Phospho (STY);X;X;X;X;Phospho (STY);X;X;X;X;X;X;X;X;X;X;X;X;X;X;X	XXXXXXXXPPPPPPPPPPXXXXXXXXXXXXX	EAS(1)DVEDS(1)PR	EAS(69.92)DVEDS(69.92)PR	8	2	-0.92125		By MS/MS		By MS/MS		By MS/MS	89933000	71043000	18889000	0	0	39723000	0	33196000	0	17013000	0	0	0	32952000	6770900	0	0	0	0	24602000	8594200	0	0	0	0	13489000	3524000	0	969	984	630	630	4274	4735;4736	27244;27245;27246;27247;27248;27249	23768;23769;23770;23771;23772;23773	27247	23773	02791_D07_P030947_I00_U04_R1	6037	27244	23768	02791_D05_P030945_I00_U04_R1	5229	27244	23768	02791_D05_P030945_I00_U04_R1	5229
	HORVU2Hr1G030630	783	HORVU2Hr1G030630.1HORVU2Hr1G030630|chr2H:113046741-113051344|HC_G|Protein	HORVU2Hr1G030630.1HORVU2Hr1G030630|chr2H:113046741-113051344|HC_G|Protein	HORVU2Hr1G030630.1;HORVU2Hr1G030630|chr2H:113046741-113051344|HC_G|Protein WEAK CHLOROPLAST MOVEMENT UNDER BLUE LIGHT 1|none|PF05701|IPR008545	0.999998	57.0591	0.0325832	91.265	34.831	91.265					0	0		NaN					0.999998	57.0591	0.0325832	91.265					0	0		NaN		1	S	NRKLRKKKSFLPRMGSFLSRNTPAQT_____	X;X;X;X;X;X;X;X;X;X;X;X;X;X;X;Phospho (STY);X;X;X;X;X;X;X;X;X;X;X;X;X;X;X	XXXXXXXXXXXXXPPPPPPPXXXXXXXXXXX	MGS(1)FLSR	MGS(57.06)FLS(-57.06)R	3	2	-0.96398		By matching		By MS/MS		By matching	123050000	123050000	0	0	0	41208000	0	52680000	0	29167000	0	0	0	41208000	0	0	0	0	0	52680000	0	0	0	0	0	29167000	0	0	970	984	783	783	14433	15841	92281;92282;92283;92284;92285;92286	81740	92281	81740	02791_C06_P030946_I00_U03_R1	25209	92281	81740	02791_C06_P030946_I00_U03_R1	25209	92281	81740	02791_C06_P030946_I00_U03_R1	25209
	HORVU2Hr1G030630	158	HORVU2Hr1G030630.1HORVU2Hr1G030630|chr2H:113046741-113051344|HC_G|Protein	HORVU2Hr1G030630.1HORVU2Hr1G030630|chr2H:113046741-113051344|HC_G|Protein	HORVU2Hr1G030630.1;HORVU2Hr1G030630|chr2H:113046741-113051344|HC_G|Protein WEAK CHLOROPLAST MOVEMENT UNDER BLUE LIGHT 1|none|PF05701|IPR008545	1	88.0941	3.22543e-05	220.27	185.06	220.27					1	88.0941	3.22543e-05	220.27					0.999999	59.3415	0.000169277	176.08					1	93.4377	0.000165315	205.52		1	S	AVKPKVIEESEAKPESPYKGLIDTAAPFESV	X;X;X;X;X;X;X;X;X;X;X;X;X;X;X;Phospho (STY);X;X;X;X;X;X;X;X;X;X;X;X;X;X;X	XXXXXPPPPPPPPPPPPPPXXXXXXXXXXXX	VIEESEAKPES(1)PYK	VIEES(-105.15)EAKPES(88.09)PY(-88.09)K	11	2	-0.35658		By MS/MS		By MS/MS		By MS/MS	151070000	151070000	0	0	0	33937000	0	40043000	0	14213000	0	0	0	33937000	0	0	0	0	0	40043000	0	0	0	0	0	14213000	0	0	971	984	158	158	21556	23868	138683;138684;138685;138686;138687;138688;138689;138690;138691;138692;138693	121076;121077;121078;121079;121080;121081	138688	121081	02791_A07_P030947_I00_U01_R1	12527	138688	121081	02791_A07_P030947_I00_U01_R1	12527	138688	121081	02791_A07_P030947_I00_U01_R1	12527
	HORVU2Hr1G030670	157	HORVU2Hr1G030670.4HORVU2Hr1G030670|chr2H:113455702-113459034|HC_G|WD	HORVU2Hr1G030670.4HORVU2Hr1G030670|chr2H:113455702-113459034|HC_G|WD	HORVU2Hr1G030670.4;HORVU2Hr1G030670|chr2H:113455702-113459034|HC_G|WD repeat and FYVE domain-containing protein 3|GO:0005515, GO:0046872|PF01363, PF13857|IPR000306, IPR002110, IPR011011, IPR013083, IPR017455, IPR020683	0.383583	0	0.00334971	47.191	36.769	46.259					0.383583	0	0.00334971	47.191					0	0		NaN											S	ATDSFSGLNLDKDDDSSPTKSSAVQSAAAVI	X;X;X;X;X;X;X;X;X;X;X;X;X;X;X;Phospho (STY);X;X;X;X;X;X;X;X;X;X;X;X;X;X;X	PPPPPPPPPPPPPPPPPPPPXXXXXXXXXXX	RGGVDNASSHSSVSGATDS(0.006)FS(0.074)GLNLDKDDDS(0.384)S(0.384)PT(0.153)K	RGGVDNAS(-44.4)S(-44.4)HS(-43.48)S(-42.34)VS(-38.98)GAT(-33.71)DS(-18.15)FS(-7.14)GLNLDKDDDS(0)S(0)PT(-4.01)K	31	5	-0.018519							0	0	0	0	0	0	0	0	0	0	0	0	0	0	0	0	0	0	0	0	0	0	0	0	0	0	0	0	972	985	157	157	16897	18616			107700	94681	02791_C07_P030947_I00_U03_R1	22725	107699	94680	02791_C07_P030947_I00_U03_R1	22648	107700	94681	02791_C07_P030947_I00_U03_R1	22725
	HORVU2Hr1G030670	158	HORVU2Hr1G030670.4HORVU2Hr1G030670|chr2H:113455702-113459034|HC_G|WD	HORVU2Hr1G030670.4HORVU2Hr1G030670|chr2H:113455702-113459034|HC_G|WD	HORVU2Hr1G030670.4;HORVU2Hr1G030670|chr2H:113455702-113459034|HC_G|WD repeat and FYVE domain-containing protein 3|GO:0005515, GO:0046872|PF01363, PF13857|IPR000306, IPR002110, IPR011011, IPR013083, IPR017455, IPR020683	0.383583	0	0.00334971	47.191	36.769	46.259					0.383583	0	0.00334971	47.191					0	0		NaN											S	TDSFSGLNLDKDDDSSPTKSSAVQSAAAVIE	X;X;X;X;X;X;X;X;X;X;X;X;X;X;X;X;X;X;X;X;X;X;X;X;X;X;X;X;X;X;X	XXXXXXXXXXXXXXXXXXXXXXXXXXXXXXX	RGGVDNASSHSSVSGATDS(0.006)FS(0.074)GLNLDKDDDS(0.384)S(0.384)PT(0.153)K	RGGVDNAS(-44.4)S(-44.4)HS(-43.48)S(-42.34)VS(-38.98)GAT(-33.71)DS(-18.15)FS(-7.14)GLNLDKDDDS(0)S(0)PT(-4.01)K	32	5	-0.018519							0	0	0	0	0	0	0	0	0	0	0	0	0	0	0	0	0	0	0	0	0	0	0	0	0	0	0	0	973	985	158	158	16897	18616			107700	94681	02791_C07_P030947_I00_U03_R1	22725	107699	94680	02791_C07_P030947_I00_U03_R1	22648	107700	94681	02791_C07_P030947_I00_U03_R1	22725
	HORVU2Hr1G031030	576	HORVU2Hr1G031030.1HORVU2Hr1G031030|chr2H:116053541-116061691|HC_G|Erect	HORVU2Hr1G031030.1HORVU2Hr1G031030|chr2H:116053541-116061691|HC_G|Erect	HORVU2Hr1G031030.1;HORVU2Hr1G031030|chr2H:116053541-116061691|HC_G|Erect panicle 2 protein|none|none|none	0.486304	0	0.0181951	61.167	54.216	61.167					0	0		NaN					0.486304	0	0.0181951	61.167					0	0		NaN			S	RPAEEAFPKHYDALTSPSSEDHVQIDKELTP	X;X;X;X;X;X;X;X;X;X;X;X;X;X;X;X;X;X;X;X;X;X;X;X;X;X;X;X;X;X;X	XXXXXXXXXXXXXXXXXXXXXXXXXXXXXXX	HYDALT(0.486)S(0.486)PS(0.022)S(0.005)EDHVQIDK	HY(-34.93)DALT(0)S(0)PS(-13.41)S(-19.82)EDHVQIDK	7	3	0.17424							0	0	0	0	0	0	0	0	0	0	0	0	0	0	0	0	0	0	0	0	0	0	0	0	0	0	0	0	974	990	576	576	9481	10438			62026	55784	02791_B06_P030946_I00_U02_R1	19401	62026	55784	02791_B06_P030946_I00_U02_R1	19401	62026	55784	02791_B06_P030946_I00_U02_R1	19401
	HORVU2Hr1G031030	717	HORVU2Hr1G031030.1HORVU2Hr1G031030|chr2H:116053541-116061691|HC_G|Erect	HORVU2Hr1G031030.1HORVU2Hr1G031030|chr2H:116053541-116061691|HC_G|Erect	HORVU2Hr1G031030.1;HORVU2Hr1G031030|chr2H:116053541-116061691|HC_G|Erect panicle 2 protein|none|none|none	0.597574	1.71708	0.00756838	72.958	58.994	72.958					0.592551	1.62655	0.0166002	64.55													0.597574	1.71708	0.00756838	72.958		1	S	QSDYSSRQGSNLSRQSSNAEQELSSLGGKVK	X;X;X;X;X;X;X;X;X;X;X;X;X;X;X;Phospho (STY);X;X;X;X;X;X;X;X;X;X;X;X;X;X;X	XXXXXXXXXXXXXXPPPPPPPPPPPPPPPXX	QS(0.598)S(0.402)NAEQELSSLGGK	QS(1.72)S(-1.72)NAEQELS(-55.79)S(-60.9)LGGK	2	2	0.42655		By MS/MS				By MS/MS	2351300	2351300	0	0	0	0	0	0	0	2351300	0	0	0	0	0	0	0	0	0	0	0	0	0	0	0	2351300	0	0	975	990	717	717	16502	18188	105021;105023	92519;92521	105021	92519	02791_A05_P030945_I00_U01_R1	24024	105021	92519	02791_A05_P030945_I00_U01_R1	24024	105021	92519	02791_A05_P030945_I00_U01_R1	24024
	HORVU2Hr1G031030	718	HORVU2Hr1G031030.1HORVU2Hr1G031030|chr2H:116053541-116061691|HC_G|Erect	HORVU2Hr1G031030.1HORVU2Hr1G031030|chr2H:116053541-116061691|HC_G|Erect	HORVU2Hr1G031030.1;HORVU2Hr1G031030|chr2H:116053541-116061691|HC_G|Erect panicle 2 protein|none|none|none	0.800181	6.02555	0.00198244	84.718	76.807	84.718													0.800181	6.02555	0.00198244	84.718										1	S	SDYSSRQGSNLSRQSSNAEQELSSLGGKVKS	X;X;X;X;X;X;X;X;X;X;X;X;X;X;X;Phospho (STY);X;X;X;X;X;X;X;X;X;X;X;X;X;X;X	XXXXXXXXXXXXXPPPPPPPPPPPPPPPXXX	QS(0.2)S(0.8)NAEQELSSLGGK	QS(-6.03)S(6.03)NAEQELS(-58.17)S(-62.24)LGGK	3	2	-0.23498				By MS/MS			6023300	6023300	0	0	0	0	0	6023300	0	0	0	0	0	0	0	0	0	0	0	6023300	0	0	0	0	0	0	0	0	976	990	718	718	16502	18188	105022	92520	105022	92520	02791_A06_P030946_I00_U01_R1	23764	105022	92520	02791_A06_P030946_I00_U01_R1	23764	105022	92520	02791_A06_P030946_I00_U01_R1	23764
	HORVU2Hr1G031030	575	HORVU2Hr1G031030.1HORVU2Hr1G031030|chr2H:116053541-116061691|HC_G|Erect	HORVU2Hr1G031030.1HORVU2Hr1G031030|chr2H:116053541-116061691|HC_G|Erect	HORVU2Hr1G031030.1;HORVU2Hr1G031030|chr2H:116053541-116061691|HC_G|Erect panicle 2 protein|none|none|none	0.486304	0	0.0181951	61.167	54.216	61.167					0	0		NaN					0.486304	0	0.0181951	61.167					0	0		NaN			T	SRPAEEAFPKHYDALTSPSSEDHVQIDKELT	X;X;X;X;X;X;X;X;X;X;X;X;X;X;X;Phospho (STY);X;X;X;X;X;X;X;X;X;X;X;X;X;X;X	XXXXXXXXXXPPPPPPPPPPPPPPPPPPXXX	HYDALT(0.486)S(0.486)PS(0.022)S(0.005)EDHVQIDK	HY(-34.93)DALT(0)S(0)PS(-13.41)S(-19.82)EDHVQIDK	6	3	0.17424							0	0	0	0	0	0	0	0	0	0	0	0	0	0	0	0	0	0	0	0	0	0	0	0	0	0	0	0	5124	990	575	575	9481	10438			62026	55784	02791_B06_P030946_I00_U02_R1	19401	62026	55784	02791_B06_P030946_I00_U02_R1	19401	62026	55784	02791_B06_P030946_I00_U02_R1	19401
	HORVU2Hr1G031260	308	HORVU2Hr1G031260.2HORVU2Hr1G031260|chr2H:118545809-118552399|HC_G|oligouridylate	HORVU2Hr1G031260.2HORVU2Hr1G031260|chr2H:118545809-118552399|HC_G|oligouridylate	HORVU2Hr1G031260.2;HORVU2Hr1G031260|chr2H:118545809-118552399|HC_G|oligouridylate binding protein 1B|GO:0000166, GO:0003676|PF00076|IPR000504, IPR003954, IPR012677	1	121.028	1.4015e-14	154.65	110.14	143.93					1	121.028	6.43312e-06	143.93					1	135.328	1.4015e-14	154.65										1	S	KGANSGEDQLASDSKSIVDVNNNFTENAKQK	X;X;X;X;X;X;X;X;X;X;X;X;X;X;X;Phospho (STY);X;X;X;X;X;X;X;X;X;X;X;X;X;X;X	XXXXXXXXXXXXXXXPPPPPPPPPPPPPPXX	S(1)IVDVNNNFTENAK	S(121.03)IVDVNNNFT(-121.03)ENAK	1	2	-2.5374		By MS/MS		By MS/MS			20605000	20605000	0	0	0	20605000	0	0	0	0	0	0	0	20605000	0	0	0	0	0	0	0	0	0	0	0	0	0	0	977	991	308	308	18257	20160	117059;117060	102208;102209	117060	102209	02791_B07_P030947_I00_U02_R1	24755	117059	102208	02791_B06_P030946_I00_U02_R1	24936	117059	102208	02791_B06_P030946_I00_U02_R1	24936
	HORVU2Hr1G032320	127	HORVU2Hr1G032320.1HORVU2Hr1G032320|chr2H:124882875-124884114|HC_G|Nuclear	HORVU2Hr1G032320.1HORVU2Hr1G032320|chr2H:124882875-124884114|HC_G|Nuclear	HORVU2Hr1G032320.1;HORVU2Hr1G032320|chr2H:124882875-124884114|HC_G|Nuclear transcription factor Y subunit B-3|GO:0005634, GO:0006355, GO:0043565, GO:0046982|PF00808|IPR003956, IPR003958, IPR009072	0.999909	41.714	3.14643e-19	184.83	166.41	159.01					0.999159	31.9335	3.14643e-19	184.83					0.999618	35.8175	1.19343e-12	162.09					0.999909	41.714	4.73339e-13	167.97		1	S	EGEKAIGAGAGGAAPSPGGSSSQQRESTPRN	X;X;X;X;X;X;X;X;X;X;X;X;X;X;X;Phospho (STY);X;X;X;X;X;X;X;X;X;X;X;X;X;X;X	XXXXPPPPPPPPPPPPPPPPPPPPPXXXXXX	AIGAGAGGAAPS(1)PGGSSSQQR	AIGAGAGGAAPS(41.71)PGGS(-41.71)S(-47.39)S(-52.44)QQR	12	2	-0.098534		By MS/MS		By MS/MS		By MS/MS	120050000	120050000	0	0	0	37590000	0	52115000	0	30346000	0	0	0	37590000	0	0	0	0	0	52115000	0	0	0	0	0	30346000	0	0	978	997	127	127	915	1019	5614;5615;5616;5617;5618;5619	5042;5043;5044;5045;5046;5047	5617	5045	02791_C05_P030945_I00_U03_R1	10421	5616	5044	02791_B07_P030947_I00_U02_R1	10603	5616	5044	02791_B07_P030947_I00_U02_R1	10603
	HORVU2Hr1G032320	4	HORVU2Hr1G032320.1HORVU2Hr1G032320|chr2H:124882875-124884114|HC_G|Nuclear	HORVU2Hr1G032320.1HORVU2Hr1G032320|chr2H:124882875-124884114|HC_G|Nuclear	HORVU2Hr1G032320.1;HORVU2Hr1G032320|chr2H:124882875-124884114|HC_G|Nuclear transcription factor Y subunit B-3|GO:0005634, GO:0006355, GO:0043565, GO:0046982|PF00808|IPR003956, IPR003958, IPR009072	1	82.1049	4.11128e-13	160.02	140.92	160.02					1	69.9032	4.55752e-09	151.22					1	71.1308	8.1888e-06	129.98					1	82.1049	4.11128e-13	160.02		1	S	____________MPDSDNDSGGPSNADFSSP	X;X;X;X;X;X;X;X;X;X;X;X;X;X;X;Phospho (STY);X;X;X;X;X;X;X;X;X;X;X;X;X;X;X	XXXXXXXXXXXXXPPPPPPPPPPPPPPPPPP	PDS(1)DNDSGGPSNADFSSPK	PDS(82.1)DNDS(-82.1)GGPS(-120.15)NADFS(-148.04)S(-154.64)PK	3	2	-0.81822		By MS/MS		By MS/MS		By MS/MS	32067000	32067000	0	0	0	11387000	0	10067000	0	10612000	0	0	0	11387000	0	0	0	0	0	10067000	0	0	0	0	0	10612000	0	0	979	997	4	4	15718	17338	100744;100745;100747	89068;89069;89071	100744	89068	02791_A05_P030945_I00_U01_R1	14776	100744	89068	02791_A05_P030945_I00_U01_R1	14776	100744	89068	02791_A05_P030945_I00_U01_R1	14776
	HORVU2Hr1G032320	8	HORVU2Hr1G032320.1HORVU2Hr1G032320|chr2H:124882875-124884114|HC_G|Nuclear	HORVU2Hr1G032320.1HORVU2Hr1G032320|chr2H:124882875-124884114|HC_G|Nuclear	HORVU2Hr1G032320.1;HORVU2Hr1G032320|chr2H:124882875-124884114|HC_G|Nuclear transcription factor Y subunit B-3|GO:0005634, GO:0006355, GO:0043565, GO:0046982|PF00808|IPR003956, IPR003958, IPR009072	0.99963	34.9821	5.22136e-06	96.391	90.008	96.391													0.99963	34.9821	5.22136e-06	96.391										1	S	________MPDSDNDSGGPSNADFSSPKEQD	X;X;X;X;X;X;X;X;X;X;X;X;X;X;X;Phospho (STY);X;X;X;X;X;X;X;X;X;X;X;X;X;X;X	XXXXXXXXXPPPPPPPPPPPPPPPPPPPXXX	PDSDNDS(1)GGPSNADFSSPK	PDS(-42.84)DNDS(34.98)GGPS(-34.98)NADFS(-64.06)S(-67.52)PK	7	2	0.64539				By MS/MS			0	0	0	0	0	0	0	0	0	0	0	0	0	0	0	0	0	0	0	0	0	0	0	0	0	0	0	0	980	997	8	8	15718	17338	100746	89070	100746	89070	02791_A06_P030946_I00_U01_R1	14049	100746	89070	02791_A06_P030946_I00_U01_R1	14049	100746	89070	02791_A06_P030946_I00_U01_R1	14049
	HORVU2Hr1G032600	188	HORVU2Hr1G032600.2HORVU2Hr1G032600|chr2H:127110287-127112012|HC_G|FASCICLIN-like	HORVU2Hr1G032600.2HORVU2Hr1G032600|chr2H:127110287-127112012|HC_G|FASCICLIN-like	HORVU2Hr1G032600.2;HORVU2Hr1G032600|chr2H:127110287-127112012|HC_G|FASCICLIN-like arabinogalactan 2|none|PF02469|IPR000782	0.801596	6.05321	0.0081235	50.305	23.034	50.305					0	0		NaN					0.801596	6.05321	0.0081235	50.305					0	0		NaN		2	S	QQMLTIRHHRSRVIVSSSPPSSRNEARVTKT	X;X;X;X;X;X;X;X;X;X;X;X;X;X;X;Phospho (STY);Phospho (STY);X;X;X;X;X;X;X;X;X;X;X;X;X;X	XXXXXXXPPPPPPPPPPPPPPPPXXXXXXXX	HHRS(0.235)RVIVS(0.802)S(0.909)S(0.055)PPSSR	HHRS(-6.05)RVIVS(6.05)S(11.93)S(-13.13)PPS(-37.17)S(-41.11)R	9	4	-2.133		By matching		By MS/MS		By matching	269730000	0	269730000	0	0	25928000	0	146720000	0	97082000	0	0	0	0	25928000	0	0	0	0	0	146720000	0	0	0	0	0	97082000	0	981	1000	188	188	9023	9917	58674;58675;58676;58677;58678;58679	52682	58674	52682	02791_B06_P030946_I00_U02_R1	3484	58674	52682	02791_B06_P030946_I00_U02_R1	3484	58674	52682	02791_B06_P030946_I00_U02_R1	3484
	HORVU2Hr1G032600	189	HORVU2Hr1G032600.2HORVU2Hr1G032600|chr2H:127110287-127112012|HC_G|FASCICLIN-like	HORVU2Hr1G032600.2HORVU2Hr1G032600|chr2H:127110287-127112012|HC_G|FASCICLIN-like	HORVU2Hr1G032600.2;HORVU2Hr1G032600|chr2H:127110287-127112012|HC_G|FASCICLIN-like arabinogalactan 2|none|PF02469|IPR000782	0.908702	11.9294	0.0081235	50.305	23.034	50.305					0	0		NaN					0.908702	11.9294	0.0081235	50.305					0	0		NaN		2	S	QMLTIRHHRSRVIVSSSPPSSRNEARVTKTV	X;X;X;X;X;X;X;X;X;X;X;X;X;X;Phospho (STY);Phospho (STY);X;X;X;X;X;X;X;X;X;X;X;X;X;X;X	XXXXXXPPPPPPPPPPPPPPPPXXXXXXXXX	HHRS(0.235)RVIVS(0.802)S(0.909)S(0.055)PPSSR	HHRS(-6.05)RVIVS(6.05)S(11.93)S(-13.13)PPS(-37.17)S(-41.11)R	10	4	-2.133		By matching		By MS/MS		By matching	269730000	0	269730000	0	0	25928000	0	146720000	0	97082000	0	0	0	0	25928000	0	0	0	0	0	146720000	0	0	0	0	0	97082000	0	982	1000	189	189	9023	9917	58674;58675;58676;58677;58678;58679	52682	58674	52682	02791_B06_P030946_I00_U02_R1	3484	58674	52682	02791_B06_P030946_I00_U02_R1	3484	58674	52682	02791_B06_P030946_I00_U02_R1	3484
	HORVU2Hr1G032970	270	HORVU2Hr1G032970.4HORVU2Hr1G032970|chr2H:130319740-130325220|HC_G|6-phosphogluconolactonase	HORVU2Hr1G032970.4HORVU2Hr1G032970|chr2H:130319740-130325220|HC_G|6-phosphogluconolactonase	HORVU2Hr1G032970.4;HORVU2Hr1G032970|chr2H:130319740-130325220|HC_G|6-phosphogluconolactonase 1|GO:0005975, GO:0006098, GO:0017057|PF01182|IPR005900, IPR006148	1	83.3235	6.1606e-17	237.86	217.02	191.4					1	94.5931	2.43003e-16	228.46					1	83.3235	6.1606e-17	237.86					1	72.4104	1.51093e-15	183.74		1	S	VWFLDKAAASSLEALSDDAYEQQHREY____	X;X;X;X;X;X;X;X;X;X;X;X;X;X;X;Phospho (STY);X;X;X;X;X;X;X;X;X;X;X;X;X;X;X	XXXXXXPPPPPPPPPPPPPPPPPPPXXXXXX	AAASSLEALS(1)DDAYEQQHR	AAAS(-111.71)S(-83.32)LEALS(83.32)DDAY(-108.53)EQQHR	10	3	-0.040687		By MS/MS		By MS/MS		By MS/MS	251190000	251190000	0	0	0	84362000	0	73830000	0	81860000	0	0	0	84362000	0	0	0	0	0	73830000	0	0	0	0	0	81860000	0	0	983	1001	270	270	39	42	186;187;188;189;190;191;192;193;194;195;196;197	162;163;164;165;166;167;168;169;170;171;172;173	193	169	02791_B06_P030946_I00_U02_R1	22227	189	165	02791_A06_P030946_I00_U01_R1	21995	189	165	02791_A06_P030946_I00_U01_R1	21995
	HORVU2Hr1G034400	79;79	HORVU2Hr1G034400.4HORVU2Hr1G034400|chr2H:140145591-140148669|HC_G|Eukaryotic;HORVU2Hr1G063210.2HORVU2Hr1G063210|chr2H:426004357-426006246|HC_G|Eukaryotic	HORVU2Hr1G034400.4HORVU2Hr1G034400|chr2H:140145591-140148669|HC_G|Eukaryotic	HORVU2Hr1G034400.4;HORVU2Hr1G034400|chr2H:140145591-140148669|HC_G|Eukaryotic translation initiation factor 5A|GO:0003723, GO:0003746, GO:0006452, GO:0043022, GO:0045901, GO:0045905|PF01287|IPR001884, IPR008991, IPR012340, IPR014722, IPR019769, IPR020189;H	0.921652	10.7054	0.00242625	58.938	49.995	58.938													0.921652	10.7054	0.00242625	58.938										1	S	IDIFNGKKLEDIVPSSHNCDVPHVDRQDYQL;LDIFNGKKLEDIVPSSHNCDVPHVDRTEYQL	X;X;X;X;X;X;X;X;X;X;X;X;X;X;X;Phospho (STY);X;X;X;X;X;X;X;X;X;X;X;X;X;X;X	XXXXXXXPPPPPPPPPPPPPPPPPPPXXXXX	KLEDIVPS(0.078)S(0.922)HNCDVPHVDR	KLEDIVPS(-10.71)S(10.71)HNCDVPHVDR	9	4	-2.5675				By MS/MS			18220000	18220000	0	0	0	0	0	18220000	0	0	0	0	0	0	0	0	0	0	0	18220000	0	0	0	0	0	0	0	0	984	1003;1148	79;79	79	11375	12480	73831	66243	73831	66243	02791_C06_P030946_I00_U03_R1	20612	73831	66243	02791_C06_P030946_I00_U03_R1	20612	73831	66243	02791_C06_P030946_I00_U03_R1	20612
	HORVU2Hr1G034400	2	HORVU2Hr1G034400.4HORVU2Hr1G034400|chr2H:140145591-140148669|HC_G|Eukaryotic	HORVU2Hr1G034400.4HORVU2Hr1G034400|chr2H:140145591-140148669|HC_G|Eukaryotic	HORVU2Hr1G034400.4;HORVU2Hr1G034400|chr2H:140145591-140148669|HC_G|Eukaryotic translation initiation factor 5A|GO:0003723, GO:0003746, GO:0006452, GO:0043022, GO:0045901, GO:0045905|PF01287|IPR001884, IPR008991, IPR012340, IPR014722, IPR019769, IPR020189	1	97.6721	5.66493e-16	260.22	230.22	145.29					1	97.6721	3.49549e-14	256.96					1	87.856	5.66493e-16	260.22					1	100.256	8.47419e-14	242.97		1;2	S	______________MSDSEDHQFESKADAGA	X;X;X;X;X;X;X;X;X;X;X;X;X;X;X;Phospho (STY);X;Phospho (STY);X;X;X;X;X;X;X;X;X;X;X;X;X	XXXXXXXXXXXXXXXPPPPPPPPPPPXXXXX	S(1)DS(1)EDHQFESK	S(97.67)DS(72.97)EDHQFES(-72.97)K	1	2	-0.12112		By MS/MS		By MS/MS		By MS/MS	2001600000	2001600000	0	0	0	757070000	0	707820000	0	536730000	0	0	0	757070000	0	0	0	0	0	707820000	0	0	0	0	0	536730000	0	0	985	1003	2	2	17708	19531;19532	113516;113518;113519;113520;113521;113522;113524;113526;113531;113532;113533;113534;113535;113536;113537;113538;113539	99250;99252;99253;99254;99255;99256;99257;99259;99260;99262;99263;99265;99266;99267;99268;99269;99270;99271;99272;99273	113538	99272	02791_D07_P030947_I00_U04_R1	11443	113524	99260	02791_D06_P030946_I00_U04_R1	10406	113524	99260	02791_D06_P030946_I00_U04_R1	10406
	HORVU2Hr1G034400	4	HORVU2Hr1G034400.4HORVU2Hr1G034400|chr2H:140145591-140148669|HC_G|Eukaryotic	HORVU2Hr1G034400.4HORVU2Hr1G034400|chr2H:140145591-140148669|HC_G|Eukaryotic	HORVU2Hr1G034400.4;HORVU2Hr1G034400|chr2H:140145591-140148669|HC_G|Eukaryotic translation initiation factor 5A|GO:0003723, GO:0003746, GO:0006452, GO:0043022, GO:0045901, GO:0045905|PF01287|IPR001884, IPR008991, IPR012340, IPR014722, IPR019769, IPR020189	1	85.2758	1.78184e-23	284.92	241.02	166.6					1	85.2758	3.86484e-16	265.13					1	68.1481	1.78184e-23	284.92					1	87.9954	8.47419e-14	241.51		1;2	S	____________MSDSEDHQFESKADAGASK	X;X;X;X;X;X;X;X;X;X;X;X;X;Phospho (STY);X;Phospho (STY);X;X;X;X;X;X;X;X;X;X;X;X;X;X;X	XXXXXXXXXXXXXPPPPPPPPPPPXXXXXXX	S(1)DS(1)EDHQFESK	S(105.37)DS(85.28)EDHQFES(-85.28)K	3	2	-0.12112		By MS/MS		By MS/MS		By MS/MS	204130000	204130000	0	0	0	76953000	0	54221000	0	72956000	0	0	0	76953000	0	0	0	0	0	54221000	0	0	0	0	0	72956000	0	0	986	1003	4	4	17708	19531;19532	113517;113523;113525;113527;113528;113529;113530;113531;113532;113533;113534;113535;113536;113537;113538;113539	99251;99258;99261;99264;99265;99266;99267;99268;99269;99270;99271;99272;99273	113537	99271	02791_D07_P030947_I00_U04_R1	11211	113525	99261	02791_D06_P030946_I00_U04_R1	10658	113525	99261	02791_D06_P030946_I00_U04_R1	10658
	HORVU2Hr1G034440	554	HORVU2Hr1G034440.1HORVU2Hr1G034440|chr2H:140881095-140887745|HC_G|cyclin-dependent	HORVU2Hr1G034440.1HORVU2Hr1G034440|chr2H:140881095-140887745|HC_G|cyclin-dependent	HORVU2Hr1G034440.1;HORVU2Hr1G034440|chr2H:140881095-140887745|HC_G|cyclin-dependent kinase C;1|GO:0004672, GO:0005524, GO:0006468|PF00069|IPR000719, IPR002290, IPR008271, IPR011009, IPR017441	0.350182	0	0.00842151	60.325	50.225	60.325					0	0		NaN					0.350182	0	0.00842151	60.325					0	0		NaN			S	AKKPEGRSFTRSRNRSSSRGEFTDVDWDNKR	X;X;X;X;X;X;X;X;X;X;X;X;X;X;X;Phospho (STY);X;X;X;X;X;X;X;X;X;X;X;X;X;X;X	XXXXXXXXXXXXXXXPPPPPPPPPPPPPPPP	S(0.35)S(0.35)S(0.295)RGEFT(0.005)DVDWDNKR	S(0)S(0)S(-0.75)RGEFT(-18.42)DVDWDNKR	1	3	-0.060238							0	0	0	0	0	0	0	0	0	0	0	0	0	0	0	0	0	0	0	0	0	0	0	0	0	0	0	0	987	1004	554	554	19099	21132			122529	106714	02791_B06_P030946_I00_U02_R1	21239	122529	106714	02791_B06_P030946_I00_U02_R1	21239	122529	106714	02791_B06_P030946_I00_U02_R1	21239
	HORVU2Hr1G034440	555	HORVU2Hr1G034440.1HORVU2Hr1G034440|chr2H:140881095-140887745|HC_G|cyclin-dependent	HORVU2Hr1G034440.1HORVU2Hr1G034440|chr2H:140881095-140887745|HC_G|cyclin-dependent	HORVU2Hr1G034440.1;HORVU2Hr1G034440|chr2H:140881095-140887745|HC_G|cyclin-dependent kinase C;1|GO:0004672, GO:0005524, GO:0006468|PF00069|IPR000719, IPR002290, IPR008271, IPR011009, IPR017441	0.350182	0	0.00842151	60.325	50.225	60.325					0	0		NaN					0.350182	0	0.00842151	60.325					0	0		NaN			S	KKPEGRSFTRSRNRSSSRGEFTDVDWDNKRQ	X;X;X;X;X;X;X;X;X;X;X;X;X;X;X;X;X;X;X;X;X;X;X;X;X;X;X;X;X;X;X	XXXXXXXXXXXXXXXXXXXXXXXXXXXXXXX	S(0.35)S(0.35)S(0.295)RGEFT(0.005)DVDWDNKR	S(0)S(0)S(-0.75)RGEFT(-18.42)DVDWDNKR	2	3	-0.060238							0	0	0	0	0	0	0	0	0	0	0	0	0	0	0	0	0	0	0	0	0	0	0	0	0	0	0	0	988	1004	555	555	19099	21132			122529	106714	02791_B06_P030946_I00_U02_R1	21239	122529	106714	02791_B06_P030946_I00_U02_R1	21239	122529	106714	02791_B06_P030946_I00_U02_R1	21239
	HORVU2Hr1G034440	658	HORVU2Hr1G034440.1HORVU2Hr1G034440|chr2H:140881095-140887745|HC_G|cyclin-dependent	HORVU2Hr1G034440.1HORVU2Hr1G034440|chr2H:140881095-140887745|HC_G|cyclin-dependent	HORVU2Hr1G034440.1;HORVU2Hr1G034440|chr2H:140881095-140887745|HC_G|cyclin-dependent kinase C;1|GO:0004672, GO:0005524, GO:0006468|PF00069|IPR000719, IPR002290, IPR008271, IPR011009, IPR017441	0.999981	48.0305	0.00100747	110.44	89.137	110.44					0.979863	17.0835	0.0505272	59.294					0.999981	48.0305	0.00100747	110.44					0	0		NaN		1	S	NSMKDDHYQGERVEYSGPLLSQTHKVDELLE	X;X;X;X;X;X;X;X;X;X;X;X;X;X;X;Phospho (STY);X;X;X;X;X;X;X;X;X;X;X;X;X;X;X	XXXXXXXXXXXXPPPPPPPPPPPPPXXXXXX	VEYS(1)GPLLSQTHK	VEY(-48.03)S(48.03)GPLLS(-55.24)QT(-66.84)HK	4	2	-1.9355		By MS/MS		By MS/MS		By matching	93433000	93433000	0	0	0	13619000	0	26475000	0	3921200	0	0	0	13619000	0	0	0	0	0	26475000	0	0	0	0	0	3921200	0	0	989	1004	658	658	21252	23541	136735;136736;136737;136738;136739;136740;136741;136742;136743;136744	119263;119264;119265;119266;119267	136735	119263	02791_B06_P030946_I00_U02_R1	22758	136735	119263	02791_B06_P030946_I00_U02_R1	22758	136735	119263	02791_B06_P030946_I00_U02_R1	22758
	HORVU2Hr1G034670	17	HORVU2Hr1G034670.2HORVU2Hr1G034670|chr2H:143046440-143048860|HC_G|Auxin-responsive	HORVU2Hr1G034670.2HORVU2Hr1G034670|chr2H:143046440-143048860|HC_G|Auxin-responsive	HORVU2Hr1G034670.2;HORVU2Hr1G034670|chr2H:143046440-143048860|HC_G|Auxin-responsive GH3 family protein|none|PF03321|IPR004993	0.999918	40.8704	0.00021952	102.64	72.578	101.53					0.999918	40.8704	0.000249767	101.53					0.999857	38.3927	0.00021952	102.64					0.9993	31.4325	0.000985901	83.823		2	S	AAMTDVSRAIGAALRSPASSPVAEAAAAAKA	X;X;X;X;X;X;X;X;X;X;X;X;X;X;X;Phospho (STY);X;X;X;Phospho (STY);X;X;X;X;X;X;X;X;X;X;X	XXXXXXXXXXXXXXXPPPPPPPPPPPPPPPX	S(1)PAS(0.001)S(0.999)PVAEAAAAAK	S(40.87)PAS(-28.63)S(28.63)PVAEAAAAAK	1	2	-1.8143		By MS/MS		By MS/MS		By MS/MS	6942100	0	6942100	0	0	2091100	0	2225200	0	2625800	0	0	0	0	2091100	0	0	0	0	0	2225200	0	0	0	0	0	2625800	0	990	1006	17	17	18684	20645	119696;119697;119698	104387;104388;104389	119698	104389	02791_A07_P030947_I00_U01_R1	21882	119697	104388	02791_A06_P030946_I00_U01_R1	21965	119697	104388	02791_A06_P030946_I00_U01_R1	21965
	HORVU2Hr1G034670	21	HORVU2Hr1G034670.2HORVU2Hr1G034670|chr2H:143046440-143048860|HC_G|Auxin-responsive	HORVU2Hr1G034670.2HORVU2Hr1G034670|chr2H:143046440-143048860|HC_G|Auxin-responsive	HORVU2Hr1G034670.2;HORVU2Hr1G034670|chr2H:143046440-143048860|HC_G|Auxin-responsive GH3 family protein|none|PF03321|IPR004993	0.998631	28.6299	0.00021952	102.64	72.578	101.53					0.998631	28.6299	0.000249767	101.53					0.987579	19.0034	0.00021952	102.64					0.974917	15.8927	0.000985901	83.823		2	S	DVSRAIGAALRSPASSPVAEAAAAAKAKDAE	X;X;X;X;X;X;X;X;X;X;X;Phospho (STY);X;X;X;Phospho (STY);X;X;X;X;X;X;X;X;X;X;X;X;X;X;X	XXXXXXXXXXXPPPPPPPPPPPPPPPXXXXX	S(1)PAS(0.001)S(0.999)PVAEAAAAAK	S(40.87)PAS(-28.63)S(28.63)PVAEAAAAAK	5	2	-1.8143		By MS/MS		By MS/MS		By MS/MS	6942100	0	6942100	0	0	2091100	0	2225200	0	2625800	0	0	0	0	2091100	0	0	0	0	0	2225200	0	0	0	0	0	2625800	0	991	1006	21	21	18684	20645	119696;119697;119698	104387;104388;104389	119698	104389	02791_A07_P030947_I00_U01_R1	21882	119697	104388	02791_A06_P030946_I00_U01_R1	21965	119697	104388	02791_A06_P030946_I00_U01_R1	21965
	HORVU2Hr1G035230	181	HORVU2Hr1G035230.1HORVU2Hr1G035230|chr2H:147991951-147998237|HC_G|formin	HORVU2Hr1G035230.1HORVU2Hr1G035230|chr2H:147991951-147998237|HC_G|formin	HORVU2Hr1G035230.1;HORVU2Hr1G035230|chr2H:147991951-147998237|HC_G|formin homolog 6|none|PF02181|IPR015425	0.97381	15.7034	0.00342776	75.574	63.96	75.574					0.97381	15.7034	0.00342776	75.574																		1	S	RSSPDLRPLQLQKQTSPDLRPLPPLKRAGAQ	X;Phospho (STY);Phospho (STY);X;X;X;X;X;X;X;X;X;X;X;X;Phospho (STY);X;X;X;X;X;X;X;X;X;X;X;X;X;X;X	XXXXXXXXXXXXXPPPPPPPPPPPPPPXXXX	QT(0.026)S(0.974)PDLRPLPPLKR	QT(-15.7)S(15.7)PDLRPLPPLKR	3	3	0.34311		By MS/MS					24793000	24793000	0	0	0	24793000	0	0	0	0	0	0	0	24793000	0	0	0	0	0	0	0	0	0	0	0	0	0	0	992	1007	181	181	16548	18235	105247	92687	105247	92687	02791_C07_P030947_I00_U03_R1	21685	105247	92687	02791_C07_P030947_I00_U03_R1	21685	105247	92687	02791_C07_P030947_I00_U03_R1	21685
	HORVU2Hr1G035230	167	HORVU2Hr1G035230.1HORVU2Hr1G035230|chr2H:147991951-147998237|HC_G|formin	HORVU2Hr1G035230.1HORVU2Hr1G035230|chr2H:147991951-147998237|HC_G|formin	HORVU2Hr1G035230.1;HORVU2Hr1G035230|chr2H:147991951-147998237|HC_G|formin homolog 6|none|PF02181|IPR015425	0.5	0	0.00053934	132.99	76.762	125.53					0.5	0	0.0217951	56.527					0.5	0	0.0011516	125.53					0.5	0	0.00053934	132.99		1	S	YLDPLTAVMEVRHHRSSPDLRPLQLQKQTSP	X;X;X;X;X;X;X;X;X;X;X;X;X;X;X;Phospho (STY);X;X;X;X;X;X;X;X;X;X;X;X;Phospho (STY);Phospho (STY);X	XXXXXXXXXXXXXXXPPPPPPPPPPPPXXXX	S(0.5)S(0.5)PDLRPLQLQK	S(0)S(0)PDLRPLQLQK	1	2	-0.19927		By MS/MS		By MS/MS		By MS/MS	233410000	233410000	0	0	0	61489000	0	82411000	0	64164000	0	0	0	61489000	0	0	0	0	0	82411000	0	0	0	0	0	64164000	0	0	993	1007	167	167	19051	21077	122218;122219;122220;122221;122222;122223;122224;122225	106468;106469;106470	122220	106470	02791_C06_P030946_I00_U03_R1	23510	122219	106469	02791_C05_P030945_I00_U03_R1	23505	122219	106469	02791_C05_P030945_I00_U03_R1	23505
	HORVU2Hr1G035230	168	HORVU2Hr1G035230.1HORVU2Hr1G035230|chr2H:147991951-147998237|HC_G|formin	HORVU2Hr1G035230.1HORVU2Hr1G035230|chr2H:147991951-147998237|HC_G|formin	HORVU2Hr1G035230.1;HORVU2Hr1G035230|chr2H:147991951-147998237|HC_G|formin homolog 6|none|PF02181|IPR015425	0.847226	7.43951	0.00053934	132.99	76.762	55.213					0.5	0	0.0217951	56.527					0.847226	7.43951	0.0011516	125.53					0.5	0	0.00053934	132.99		1	S	LDPLTAVMEVRHHRSSPDLRPLQLQKQTSPD	X;X;X;X;X;X;X;X;X;X;X;X;X;X;X;Phospho (STY);X;X;X;X;X;X;X;X;X;X;X;Phospho (STY);Phospho (STY);X;X	XXXXXXXXXXXXXXPPPPPPPPPPPPXXXXX	S(0.153)S(0.847)PDLRPLQLQK	S(-7.44)S(7.44)PDLRPLQLQK	2	3	1.233		By MS/MS		By MS/MS		By MS/MS	251380000	251380000	0	0	0	13257000	0	17973000	0	12084000	0	0	0	13257000	0	0	0	0	0	17973000	0	0	0	0	0	12084000	0	0	994	1007	168	168	19051	21077	122217;122218;122219;122220;122221;122222;122223;122224;122225	106467;106468;106469;106470	122217	106467	02791_B06_P030946_I00_U02_R1	24171	122219	106469	02791_C05_P030945_I00_U03_R1	23505	122219	106469	02791_C05_P030945_I00_U03_R1	23505
	HORVU2Hr1G035230	180	HORVU2Hr1G035230.1HORVU2Hr1G035230|chr2H:147991951-147998237|HC_G|formin	HORVU2Hr1G035230.1HORVU2Hr1G035230|chr2H:147991951-147998237|HC_G|formin	HORVU2Hr1G035230.1;HORVU2Hr1G035230|chr2H:147991951-147998237|HC_G|formin homolog 6|none|PF02181|IPR015425	0.564024	1.11835	0.021178	59.871	47.038	59.871													0.564024	1.11835	0.021178	59.871					0.521257	0.369493	0.0407549	49.929		1	T	HRSSPDLRPLQLQKQTSPDLRPLPPLKRAGA	X;X;Phospho (STY);Phospho (STY);X;X;X;X;X;X;X;X;X;X;X;Phospho (STY);X;X;X;X;X;X;X;X;X;X;X;X;X;X;X	XXXXXXXXXXXXXXPPPPPPPPPPPPPPXXX	QT(0.564)S(0.436)PDLRPLPPLKR	QT(1.12)S(-1.12)PDLRPLPPLKR	2	3	1.2876				By MS/MS		By MS/MS	56427000	56427000	0	0	0	0	0	28131000	0	28295000	0	0	0	0	0	0	0	0	0	28131000	0	0	0	0	0	28295000	0	0	5125	1007	180	180	16548	18235	105245;105246	92685;92686	105246	92686	02791_C06_P030946_I00_U03_R1	21723	105246	92686	02791_C06_P030946_I00_U03_R1	21723	105246	92686	02791_C06_P030946_I00_U03_R1	21723
	HORVU2Hr1G036050	474	HORVU2Hr1G036050.1HORVU2Hr1G036050|chr2H:157573836-157575586|HC_G|Calcium-dependent	HORVU2Hr1G036050.1HORVU2Hr1G036050|chr2H:157573836-157575586|HC_G|Calcium-dependent	HORVU2Hr1G036050.1;HORVU2Hr1G036050|chr2H:157573836-157575586|HC_G|Calcium-dependent lipid-binding (CaLB domain) family protein|none|none|none	0.999995	53.6619	2.4706e-123	384.91	371.87	250.27					0.99987	38.9384	1.25555e-54	298.91					0.999995	53.6619	1.96826e-55	273.7					0.999771	36.5866	2.4706e-123	384.91		1	S	LDNGSDKSGSGPAAASPTDSSGTDSSAAAKK	X;X;X;X;X;X;X;X;X;X;X;X;X;X;X;Phospho (STY);X;X;X;X;X;X;X;X;X;X;X;X;X;X;X	XXXXXXXPPPPPPPPPPPPPPPPPPPPPPPX	SGSGPAAAS(1)PTDSSGTDSSAAAK	S(-127.27)GS(-98.64)GPAAAS(53.66)PT(-53.66)DS(-67.19)S(-80.56)GT(-99.61)DS(-111.25)S(-107.29)AAAK	9	2	0.4817		By MS/MS		By MS/MS		By MS/MS	553470000	553470000	0	0	0	169230000	0	232470000	0	151770000	0	0	0	169230000	0	0	0	0	0	232470000	0	0	0	0	0	151770000	0	0	995	1012	474	474	18059	19935	115867;115868;115869;115870;115871;115872;115873;115874;115875;115876;115877;115878	101211;101212;101213;101214;101215;101216;101217;101218;101219;101220;101221;101222;101223;101224	115871	101217	02791_B06_P030946_I00_U02_R1	7032	115867	101211	02791_A05_P030945_I00_U01_R1	7346	115867	101211	02791_A05_P030945_I00_U01_R1	7346
	HORVU2Hr1G036280	89	HORVU2Hr1G036280.1HORVU2Hr1G036280|chr2H:160352129-160355538|HC_G|GRAS	HORVU2Hr1G036280.1HORVU2Hr1G036280|chr2H:160352129-160355538|HC_G|GRAS	HORVU2Hr1G036280.1;HORVU2Hr1G036280|chr2H:160352129-160355538|HC_G|GRAS family transcription factor|none|PF03514|IPR005202	0.978666	19.8874	0.00024102	92.633	80.718	71.685					0.924277	14.1325	0.00024102	92.633					0.978666	19.8874	0.00163623	71.685					0.942805	14.8385	0.0016764	71.263		1	S	TLVDSSAAAGCMRHDSPSSHSFTPPSIRSGS	X;X;X;X;X;X;X;X;X;X;X;X;X;X;X;Phospho (STY);X;X;X;X;X;X;X;X;X;X;X;X;X;X;X	XXXXXXXXXXXXXPPPPPPPPPPPPPPPXXX	HDS(0.979)PS(0.01)S(0.01)HS(0.001)FTPPSIR	HDS(19.89)PS(-19.89)S(-19.89)HS(-29.05)FT(-45.27)PPS(-68.63)IR	3	3	-0.27347		By MS/MS		By MS/MS		By MS/MS	165150000	165150000	0	0	0	70202000	0	41290000	0	53653000	0	0	0	70202000	0	0	0	0	0	41290000	0	0	0	0	0	53653000	0	0	996	1016	89	89	8843	9725	57265;57266;57267;57268;57269	51396;51397;51398;51399;51400	57266	51398	02791_B06_P030946_I00_U02_R1	19502	57267	51399	02791_B07_P030947_I00_U02_R1	19736	57267	51399	02791_B07_P030947_I00_U02_R1	19736
	HORVU2Hr1G036320	105	HORVU2Hr1G036320.1HORVU2Hr1G036320|chr2H:160425724-160433794|HC_G|WRKY	HORVU2Hr1G036320.1HORVU2Hr1G036320|chr2H:160425724-160433794|HC_G|WRKY	HORVU2Hr1G036320.1;HORVU2Hr1G036320|chr2H:160425724-160433794|HC_G|WRKY family transcription factor family protein|GO:0003700, GO:0006355, GO:0043565|PF03106|IPR003657	1	86.0145	0.000373403	118.37	89.968	117.2					1	86.0145	0.000436482	117.2					1	94.6173	0.000373403	118.37					0.999934	41.8132	0.0340313	65.563		1	S	MAAILHKSAHPDMLPSPRDKSVRNAHEDRGS	Oxidation (M);X;X;X;X;X;X;X;X;X;X;X;X;X;X;Phospho (STY);X;X;X;X;X;X;X;X;X;X;X;X;X;X;X	XXXXXXXPPPPPPPPPPPXXXXXXXXXXXXX	SAHPDMLPS(1)PR	S(-86.01)AHPDMLPS(86.01)PR	9	2	0.89533		By MS/MS		By MS/MS		By MS/MS	49205000	49205000	0	0	0	12975000	0	25439000	0	10792000	0	0	0	12975000	0	0	0	0	0	25439000	0	0	0	0	0	10792000	0	0	997	1017	105	105	17486	19278	112009;112010;112011;112012	97947;97948;97949	112011	97949	02791_B07_P030947_I00_U02_R1	18364	112010	97948	02791_B06_P030946_I00_U02_R1	18344	112010	97948	02791_B06_P030946_I00_U02_R1	18344
	HORVU2Hr1G036320	82	HORVU2Hr1G036320.1HORVU2Hr1G036320|chr2H:160425724-160433794|HC_G|WRKY	HORVU2Hr1G036320.1HORVU2Hr1G036320|chr2H:160425724-160433794|HC_G|WRKY	HORVU2Hr1G036320.1;HORVU2Hr1G036320|chr2H:160425724-160433794|HC_G|WRKY family transcription factor family protein|GO:0003700, GO:0006355, GO:0043565|PF03106|IPR003657	0.858842	8.54242	0.000100361	96.163	77.567	82.007					0.433647	0	0.000100361	96.163					0.858842	8.54242	0.000259311	82.007										1	S	LLDSPVLLTNFKVEPSPTTGSLGMAAILHKS	X;X;X;X;X;X;X;X;X;X;X;X;X;X;X;Phospho (STY);X;X;X;X;X;X;X;Oxidation (M);X;X;X;X;X;X;X	XXXXXXXXXXXXPPPPPPPPPPPPPPPPPPX	VEPS(0.859)PT(0.12)T(0.018)GS(0.003)LGMAAILHK	VEPS(8.54)PT(-8.54)T(-16.9)GS(-23.92)LGMAAILHK	4	3	-0.53792				By MS/MS			53607000	53607000	0	0	0	0	0	53607000	0	0	0	0	0	0	0	0	0	0	0	53607000	0	0	0	0	0	0	0	0	998	1017	82	82	21214	23499;23500	136541;136543	119097;119099	136541	119097	02791_C06_P030946_I00_U03_R1	28608	136542	119098	02791_C07_P030947_I00_U03_R1	28491	136542	119098	02791_C07_P030947_I00_U03_R1	28491
	HORVU2Hr1G036320	84	HORVU2Hr1G036320.1HORVU2Hr1G036320|chr2H:160425724-160433794|HC_G|WRKY	HORVU2Hr1G036320.1HORVU2Hr1G036320|chr2H:160425724-160433794|HC_G|WRKY	HORVU2Hr1G036320.1;HORVU2Hr1G036320|chr2H:160425724-160433794|HC_G|WRKY family transcription factor family protein|GO:0003700, GO:0006355, GO:0043565|PF03106|IPR003657	0.433647	0	0.000100361	96.163	77.567	96.163					0.433647	0	0.000100361	96.163																			T	DSPVLLTNFKVEPSPTTGSLGMAAILHKSAH	X;X;X;X;X;X;X;X;X;X;X;X;X;X;X;X;X;X;X;X;X;X;X;X;X;X;X;X;X;X;X	XXXXXXXXXXXXXXXXXXXXXXXXXXXXXXX	VEPS(0.434)PT(0.434)T(0.054)GS(0.078)LGMAAILHK	VEPS(0)PT(0)T(-9.01)GS(-7.43)LGMAAILHK	6	3	0.50858							0	0	0	0	0	0	0	0	0	0	0	0	0	0	0	0	0	0	0	0	0	0	0	0	0	0	0	0	5126	1017	84	84	21214	23499;23500			136542	119098	02791_C07_P030947_I00_U03_R1	28491	136542	119098	02791_C07_P030947_I00_U03_R1	28491	136542	119098	02791_C07_P030947_I00_U03_R1	28491
	HORVU2Hr1G036590	513	HORVU2Hr1G036590.4HORVU2Hr1G036590|chr2H:163406404-163408606|HC_G|sugar	HORVU2Hr1G036590.4HORVU2Hr1G036590|chr2H:163406404-163408606|HC_G|sugar	HORVU2Hr1G036590.4;HORVU2Hr1G036590|chr2H:163406404-163408606|HC_G|sugar transporter 9|GO:0005215, GO:0016020, GO:0016021, GO:0022857, GO:0022891, GO:0055085|PF00083|IPR003663, IPR005828, IPR005829, IPR020846	0.802839	6.12192	1.0878e-06	160.64	131.31	160.64					0	0		NaN					0.802839	6.12192	1.0878e-06	160.64					0	0		NaN		1	S	ETRGRTLEDMSSLFGSTATRKQGATEADDDA	X;X;X;X;X;X;X;X;X;Oxidation (M);X;X;X;X;X;Phospho (STY);X;X;X;X;X;X;X;X;X;X;X;X;X;X;X	XXXXXPPPPPPPPPPPPPPPXXXXXXXXXXX	TLEDMSSLFGS(0.803)T(0.196)AT(0.001)R	T(-139.44)LEDMS(-60.41)S(-45.53)LFGS(6.12)T(-6.12)AT(-28.81)R	11	2	-0.56648		By matching		By MS/MS			13922000	13922000	0	0	0	5453200	0	8468900	0	0	0	0	0	5453200	0	0	0	0	0	8468900	0	0	0	0	0	0	0	0	999	1019	513	513	20069	22227;22228	129226;129227	112678	129226	112678	02791_B06_P030946_I00_U02_R1	27007	129226	112678	02791_B06_P030946_I00_U02_R1	27007	129226	112678	02791_B06_P030946_I00_U02_R1	27007
	HORVU2Hr1G036590	514	HORVU2Hr1G036590.4HORVU2Hr1G036590|chr2H:163406404-163408606|HC_G|sugar	HORVU2Hr1G036590.4HORVU2Hr1G036590|chr2H:163406404-163408606|HC_G|sugar	HORVU2Hr1G036590.4;HORVU2Hr1G036590|chr2H:163406404-163408606|HC_G|sugar transporter 9|GO:0005215, GO:0016020, GO:0016021, GO:0022857, GO:0022891, GO:0055085|PF00083|IPR003663, IPR005828, IPR005829, IPR020846	0.52733	1.91868	0.00126911	95.428	78.027	95.428					0	0		NaN					0.52733	1.91868	0.00126911	95.428					0	0		NaN		1	T	TRGRTLEDMSSLFGSTATRKQGATEADDDAG	X;X;X;X;X;X;X;X;X;X;X;X;X;X;X;Phospho (STY);X;X;X;X;X;X;X;X;X;X;X;X;X;X;X	XXXXPPPPPPPPPPPPPPPXXXXXXXXXXXX	TLEDMSSLFGS(0.339)T(0.527)AT(0.134)R	T(-82.42)LEDMS(-54.49)S(-42.13)LFGS(-1.92)T(1.92)AT(-5.96)R	12	2	0.49404		By matching		By MS/MS		By matching	3058500	3058500	0	0	0	832840	0	1800000	0	425660	0	0	0	832840	0	0	0	0	0	1800000	0	0	0	0	0	425660	0	0	5127	1019	514	514	20069	22227;22228	129230;129232;129233	112681	129230	112681	02791_D06_P030946_I00_U04_R1	30378	129230	112681	02791_D06_P030946_I00_U04_R1	30378	129229	112680	02791_C06_P030946_I00_U03_R1	30599
	HORVU2Hr1G036590	516	HORVU2Hr1G036590.4HORVU2Hr1G036590|chr2H:163406404-163408606|HC_G|sugar	HORVU2Hr1G036590.4HORVU2Hr1G036590|chr2H:163406404-163408606|HC_G|sugar	HORVU2Hr1G036590.4;HORVU2Hr1G036590|chr2H:163406404-163408606|HC_G|sugar transporter 9|GO:0005215, GO:0016020, GO:0016021, GO:0022857, GO:0022891, GO:0055085|PF00083|IPR003663, IPR005828, IPR005829, IPR020846	0.747838	7.73406	0.0171496	80.632	67.676	80.632					0	0		NaN													0.747838	7.73406	0.0171496	80.632		1	T	GRTLEDMSSLFGSTATRKQGATEADDDAGKD	X;X;X;X;X;X;X;X;X;X;X;X;X;X;X;Phospho (STY);X;X;X;X;X;X;X;X;X;X;X;X;X;X;X	XXPPPPPPPPPPPPPPPXXXXXXXXXXXXXX	TLEDMSSLFGS(0.126)T(0.126)AT(0.748)R	T(-78.32)LEDMS(-48.8)S(-37.45)LFGS(-7.73)T(-7.73)AT(7.73)R	14	2	0.26129						By MS/MS	1972000	1972000	0	0	0	0	0	0	0	1972000	0	0	0	0	0	0	0	0	0	0	0	0	0	0	0	1972000	0	0	5128	1019	516	516	20069	22227;22228	129228	112679	129228	112679	02791_C05_P030945_I00_U03_R1	30612	129228	112679	02791_C05_P030945_I00_U03_R1	30612	129228	112679	02791_C05_P030945_I00_U03_R1	30612
	HORVU2Hr1G036710	239	HORVU2Hr1G036710.3HORVU2Hr1G036710|chr2H:164591039-164598090|HC_TE?|indeterminate(ID)-domain	HORVU2Hr1G036710.3HORVU2Hr1G036710|chr2H:164591039-164598090|HC_TE?|indeterminate(ID)-domain	HORVU2Hr1G036710.3;HORVU2Hr1G036710|chr2H:164591039-164598090|HC_TE?|indeterminate(ID)-domain 2|GO:0003676, GO:0046872|none|IPR007087, IPR013087, IPR015880	0.5	0	0.000624186	78.921	71.475	78.921					0.499997	0	0.00426603	60.635					0.5	0	0.000624186	78.921										1	S	KEDEEGKGGEDENETSAVAEVDEPQHIEATR	X;X;X;X;X;X;X;X;X;X;X;X;X;X;X;X;X;X;X;X;X;X;X;X;X;X;X;X;X;X;X	XXXXXXXXXXXXXXXXXXXXXXXXXXXXXXX	GGEDENET(0.5)S(0.5)AVAEVDEPQHIEATR	GGEDENET(0)S(0)AVAEVDEPQHIEAT(-58.66)R	9	3	-0.21588		By MS/MS		By MS/MS			5548300	5548300	0	0	0	2376700	0	3171600	0	0	0	0	0	2376700	0	0	0	0	0	3171600	0	0	0	0	0	0	0	0	1000	1020	239	239	7526	8280	48588;48589	43231;43232	48588	43231	02791_A06_P030946_I00_U01_R1	22380	48588	43231	02791_A06_P030946_I00_U01_R1	22380	48588	43231	02791_A06_P030946_I00_U01_R1	22380
	HORVU2Hr1G036710	238	HORVU2Hr1G036710.3HORVU2Hr1G036710|chr2H:164591039-164598090|HC_TE?|indeterminate(ID)-domain	HORVU2Hr1G036710.3HORVU2Hr1G036710|chr2H:164591039-164598090|HC_TE?|indeterminate(ID)-domain	HORVU2Hr1G036710.3;HORVU2Hr1G036710|chr2H:164591039-164598090|HC_TE?|indeterminate(ID)-domain 2|GO:0003676, GO:0046872|none|IPR007087, IPR013087, IPR015880	0.5	0	0.000624186	78.921	71.475	78.921					0.499997	0	0.00426603	60.635					0.5	0	0.000624186	78.921										1	T	EKEDEEGKGGEDENETSAVAEVDEPQHIEAT	X;X;X;X;X;X;X;X;X;X;X;X;X;X;X;Phospho (STY);X;X;X;X;X;X;X;X;X;X;X;X;X;X;X	XXXXXXXXPPPPPPPPPPPPPPPPPPPPPPP	GGEDENET(0.5)S(0.5)AVAEVDEPQHIEATR	GGEDENET(0)S(0)AVAEVDEPQHIEAT(-58.66)R	8	3	-0.21588		By MS/MS		By MS/MS			5548300	5548300	0	0	0	2376700	0	3171600	0	0	0	0	0	2376700	0	0	0	0	0	3171600	0	0	0	0	0	0	0	0	5129	1020	238	238	7526	8280	48588;48589	43231;43232	48588	43231	02791_A06_P030946_I00_U01_R1	22380	48588	43231	02791_A06_P030946_I00_U01_R1	22380	48588	43231	02791_A06_P030946_I00_U01_R1	22380
	HORVU2Hr1G036780	316	HORVU2Hr1G036780.3HORVU2Hr1G036780|chr2H:165634253-165637632|HC_G|Nucleotide-sugar	HORVU2Hr1G036780.3HORVU2Hr1G036780|chr2H:165634253-165637632|HC_G|Nucleotide-sugar	HORVU2Hr1G036780.3;HORVU2Hr1G036780|chr2H:165634253-165637632|HC_G|Nucleotide-sugar transporter family protein|none|PF03151|IPR004853	1	99.344	6.23943e-07	234.04	212.04	99.344					1	157.114	1.78736e-05	157.11					1	99.344	6.23943e-07	234.04					1	154.494	2.45468e-06	187.56		1	S	MESEKKATSAIPRNKSDMLDGEDVPLKSRTS	X;X;X;X;X;X;X;X;X;X;X;X;X;X;X;Phospho (STY);X;Oxidation (M);X;X;X;X;X;X;X;X;X;X;X;X;X	XXXXXXXXXXXXXPPPPPPPPPPPPPPXXXX	NKS(1)DMLDGEDVPLK	NKS(99.34)DMLDGEDVPLK	3	2	-0.48761		By MS/MS		By MS/MS		By MS/MS	402680000	402680000	0	0	0	27278000	0	245620000	0	70126000	0	0	0	27278000	0	0	0	0	0	245620000	0	0	0	0	0	70126000	0	0	1001	1021	316	316	15182	16746;16747	97497;97498;97499;97500;97501;97502;97503;97504;97505;97506;97507;97508;97509;97510	86343;86344;86345;86346;86347;86348;86349;86350;86351	97505	86351	02791_D06_P030946_I00_U04_R1	20228	97501	86347	02791_B06_P030946_I00_U02_R1	25088	97501	86347	02791_B06_P030946_I00_U02_R1	25088
	HORVU2Hr1G036950	399	HORVU2Hr1G036950.1HORVU2Hr1G036950|chr2H:167384086-167389354|HC_G|Succinyl-CoA	HORVU2Hr1G036950.1HORVU2Hr1G036950|chr2H:167384086-167389354|HC_G|Succinyl-CoA	HORVU2Hr1G036950.1;HORVU2Hr1G036950|chr2H:167384086-167389354|HC_G|Succinyl-CoA ligase [ADP-forming] subunit alpha|GO:0003824, GO:0008152, GO:0048037|PF00549, PF02629|IPR003781, IPR005810, IPR005811, IPR016040, IPR016102, IPR017440	0.988236	19.2431	0.0260815	67.234	35.862	67.234					0.988236	19.2431	0.0260815	67.234					0.951698	12.9453	0.0500809	60.937					0	0		NaN		1	S	DKIKALREAGVTVVESPAKIGSTMFEIFKQR	X;X;X;X;X;X;X;X;X;X;X;X;X;X;X;Phospho (STY);X;X;X;X;X;X;X;X;X;X;X;X;X;X;X	XXXXXXXPPPPPPPPPPPPXXXXXXXXXXXX	EAGVT(0.012)VVES(0.988)PAK	EAGVT(-19.24)VVES(19.24)PAK	9	2	0.59792		By MS/MS		By MS/MS		By matching	17651000	17651000	0	0	0	5078600	0	5308600	0	7264000	0	0	0	5078600	0	0	0	0	0	5308600	0	0	0	0	0	7264000	0	0	1002	1023	399	399	4223	4678	26948;26949;26950;26951	23505;23506	26949	23506	02791_A07_P030947_I00_U01_R1	15785	26949	23506	02791_A07_P030947_I00_U01_R1	15785	26949	23506	02791_A07_P030947_I00_U01_R1	15785
	HORVU2Hr1G037710	1058	HORVU2Hr1G037710.1HORVU2Hr1G037710|chr2H:174051828-174058033|HC_G|Disease	HORVU2Hr1G037710.1HORVU2Hr1G037710|chr2H:174051828-174058033|HC_G|Disease	HORVU2Hr1G037710.1;HORVU2Hr1G037710|chr2H:174051828-174058033|HC_G|Disease resistance protein|GO:0043531|PF00931|IPR002182, IPR027417, IPR032675	0.984636	18.0678	0.0127476	46.833	30.89	46.833													0.984636	18.0678	0.0127476	46.833										1	S	AKMDLEIAKLMEDNVSPHSEGAPPVGRRKPT	X;X;X;X;X;X;X;X;X;X;X;X;X;X;X;Phospho (STY);X;X;X;X;X;X;X;X;X;X;X;X;X;X;X	XXXXXXXXXPPPPPPPPPPPPPPPPPPXXXX	LMEDNVS(0.985)PHS(0.015)EGAPPVGR	LMEDNVS(18.07)PHS(-18.07)EGAPPVGR	7	3	0.37814				By MS/MS			0	0	0	0	0	0	0	0	0	0	0	0	0	0	0	0	0	0	0	0	0	0	0	0	0	0	0	0	1003	1028	1058	1058	13271	14521	85013	75413	85013	75413	02791_B06_P030946_I00_U02_R1	18497	85013	75413	02791_B06_P030946_I00_U02_R1	18497	85013	75413	02791_B06_P030946_I00_U02_R1	18497
	HORVU2Hr1G037990	591	HORVU2Hr1G037990.1HORVU2Hr1G037990|chr2H:175163340-175166269|HC_G|Protein	HORVU2Hr1G037990.1HORVU2Hr1G037990|chr2H:175163340-175166269|HC_G|Protein	HORVU2Hr1G037990.1;HORVU2Hr1G037990|chr2H:175163340-175166269|HC_G|Protein kinase superfamily protein|GO:0004672, GO:0005524, GO:0006468|PF00069|IPR000719, IPR002290, IPR008271, IPR011009	1	87.1234	0.016701	87.123	61.87	87.123					0	0		NaN					1	87.1234	0.016701	87.123					1	65.5354	0.0520536	65.535		1	S	TNGASRTKPTLSKLESFHVGKHHNFRVPTCQ	X;X;X;X;X;X;X;X;X;X;X;X;X;X;X;Phospho (STY);X;X;X;X;X;X;X;X;X;X;X;X;X;X;X	XXXXXXXXXXXXXPPPPPPPPXXXXXXXXXX	LES(1)FHVGK	LES(87.12)FHVGK	3	2	-0.1319		By matching		By MS/MS		By MS/MS	16933000	16933000	0	0	0	4598100	0	8178600	0	4155900	0	0	0	4598100	0	0	0	0	0	8178600	0	0	0	0	0	4155900	0	0	1004	1030	591	591	12434	13639	80663;80664;80665	71789;71790	80664	71790	02791_A06_P030946_I00_U01_R1	18974	80664	71790	02791_A06_P030946_I00_U01_R1	18974	80664	71790	02791_A06_P030946_I00_U01_R1	18974
	HORVU2Hr1G037990	633	HORVU2Hr1G037990.1HORVU2Hr1G037990|chr2H:175163340-175166269|HC_G|Protein	HORVU2Hr1G037990.1HORVU2Hr1G037990|chr2H:175163340-175166269|HC_G|Protein	HORVU2Hr1G037990.1;HORVU2Hr1G037990|chr2H:175163340-175166269|HC_G|Protein kinase superfamily protein|GO:0004672, GO:0005524, GO:0006468|PF00069|IPR000719, IPR002290, IPR008271, IPR011009	1	68.2719	0.000194755	86.617	71.528	79.935					1	68.2719	0.000467623	79.935					0.999999	63.9809	0.000194755	86.617					0.999999	60.7708	0.00124517	67.194		1	S	ARTDQHPGMSNQACPSPGAQRALRTESSPDC	X;X;X;X;X;X;X;X;Oxidation (M);X;X;X;X;X;X;Phospho (STY);X;X;X;X;X;X;X;X;X;X;X;X;X;X;X	XXPPPPPPPPPPPPPPPPPPPXXXXXXXXXX	TDQHPGMSNQACPS(1)PGAQR	T(-74.17)DQHPGMS(-68.27)NQACPS(68.27)PGAQR	14	3	-0.095974		By MS/MS		By MS/MS		By MS/MS	99185000	99185000	0	0	0	17592000	0	27300000	0	10197000	0	0	0	17592000	0	0	0	0	0	27300000	0	0	0	0	0	10197000	0	0	1005	1030	633	633	19664	21774;21775	126252;126253;126254;126255;126256;126257;126258;126259;126260;126261;126262;126263;126264;126265;126266	109753;109754;109755;109756;109757;109758	126254	109755	02791_B07_P030947_I00_U02_R1	7730	126260	109757	02791_B06_P030946_I00_U02_R1	4714	126260	109757	02791_B06_P030946_I00_U02_R1	4714
	HORVU2Hr1G038220	8	HORVU2Hr1G038220.10HORVU2Hr1G038220|chr2H:178972245-178974058|HC_G|unknown	HORVU2Hr1G038220.10HORVU2Hr1G038220|chr2H:178972245-178974058|HC_G|unknown	HORVU2Hr1G038220.10;HORVU2Hr1G038220|chr2H:178972245-178974058|HC_G|unknown function|none|PF15477|IPR028124	1	41.7043	0.00487887	81.723	63.185	41.704					1	73.7111	0.0108957	78.78					1	41.7043	0.00827649	81.723					0.999983	47.598	0.00487887	76.759		1;2	S	________METKRGRSRSPVEIKDDHSKGSE	X;X;X;X;X;X;X;X;X;X;X;X;X;X;X;Phospho (STY);X;Phospho (STY);X;X;X;X;X;X;X;X;X;X;X;X;X	XXXXXXXXXXXXXXXPPPPPPPPPPPPPXXX	S(1)RS(1)PVEIK	S(41.7)RS(41.7)PVEIK	1	2	0.72654		By MS/MS		By MS/MS		By MS/MS	157160000	23398000	133760000	0	0	53773000	0	58949000	0	44435000	0	0	0	5292200	48480000	0	0	0	0	10311000	48638000	0	0	0	0	7794600	36641000	0	1006	1032	8	8	18934;18935	20937;20938;20939	121400;121401;121402;121403;121404;121405;121406;121407;121408;121409;121410;121411;121412	105781;105782;105783;105784;105785;105786;105787	121400	105781	02791_D06_P030946_I00_U04_R1	10633	121408	105786	02791_D06_P030946_I00_U04_R1	5894	121401	105782	02791_A05_P030945_I00_U01_R1	4836
	HORVU2Hr1G038220	10	HORVU2Hr1G038220.10HORVU2Hr1G038220|chr2H:178972245-178974058|HC_G|unknown	HORVU2Hr1G038220.10HORVU2Hr1G038220|chr2H:178972245-178974058|HC_G|unknown	HORVU2Hr1G038220.10;HORVU2Hr1G038220|chr2H:178972245-178974058|HC_G|unknown function|none|PF15477|IPR028124	1	41.7043	0.00827649	81.723	63.185	41.704					1	74.2344	0.0108957	78.78					1	41.7043	0.00827649	81.723					0.999985	48.2281	0.0531055	58.693		2	S	______METKRGRSRSPVEIKDDHSKGSENG	X;X;X;X;X;X;X;X;X;X;X;X;X;Phospho (STY);X;Phospho (STY);X;X;X;X;X;X;X;X;X;X;X;X;X;X;X	XXXXXXXXXXXXXPPPPPPPPPPPPPXXXXX	S(1)RS(1)PVEIK	S(41.7)RS(41.7)PVEIK	3	2	0.72654		By MS/MS		By MS/MS		By MS/MS	133760000	0	133760000	0	0	48480000	0	48638000	0	36641000	0	0	0	0	48480000	0	0	0	0	0	48638000	0	0	0	0	0	36641000	0	1007	1032	10	10	18934;18935	20937;20938;20939	121400;121405;121406;121407;121408;121409;121410;121411;121412	105781;105783;105784;105785;105786;105787	121400	105781	02791_D06_P030946_I00_U04_R1	10633	121408	105786	02791_D06_P030946_I00_U04_R1	5894	121408	105786	02791_D06_P030946_I00_U04_R1	5894
	HORVU2Hr1G038480	357	HORVU2Hr1G038480.14HORVU2Hr1G038480|chr2H:180547777-180554696|HC_G|time	HORVU2Hr1G038480.14HORVU2Hr1G038480|chr2H:180547777-180554696|HC_G|time	HORVU2Hr1G038480.14;HORVU2Hr1G038480|chr2H:180547777-180554696|HC_G|time for coffee|none|none|none	1	44.2637	0.0167706	44.264	28.5	44.264					0	0		NaN					1	44.2637	0.0167706	44.264					0	0		NaN		1	S	PPVKPDGEAAAAPVGSEARNGEAITATKSEL	X;X;X;X;X;X;X;X;X;X;X;X;X;X;X;Phospho (STY);X;X;X;X;X;X;X;X;X;X;X;X;X;X;X	PPPPPPPPPPPPPPPPPPPXXXXXXXXXXXX	AEPPAPPVKPDGEAAAAPVGS(1)EAR	AEPPAPPVKPDGEAAAAPVGS(44.26)EAR	21	3	-0.58702		By matching		By MS/MS		By matching	19203000	19203000	0	0	0	6576200	0	8253700	0	4373600	0	0	0	6576200	0	0	0	0	0	8253700	0	0	0	0	0	4373600	0	0	1008	1034	357	357	495	547	3031;3032;3033	2652	3031	2652	02791_B06_P030946_I00_U02_R1	19533	3031	2652	02791_B06_P030946_I00_U02_R1	19533	3031	2652	02791_B06_P030946_I00_U02_R1	19533
	HORVU2Hr1G038480	395	HORVU2Hr1G038480.14HORVU2Hr1G038480|chr2H:180547777-180554696|HC_G|time	HORVU2Hr1G038480.14HORVU2Hr1G038480|chr2H:180547777-180554696|HC_G|time	HORVU2Hr1G038480.14;HORVU2Hr1G038480|chr2H:180547777-180554696|HC_G|time for coffee|none|none|none	1	69.2716	0.00420566	69.272	59.349	69.272					1	69.2716	0.00420566	69.272					1	51.9377	0.0120496	51.938					1	50.4749	0.0135384	50.475		1	S	EKFCIDLMAPPPGKLSPDRDGSSDPDADKKG	X;X;X;X;X;X;X;Oxidation (M);X;X;X;X;X;X;X;Phospho (STY);X;X;X;X;X;X;X;X;X;X;X;X;X;X;X	XXPPPPPPPPPPPPPPPPPXXXXXXXXXXXX	FCIDLMAPPPGKLS(1)PDR	FCIDLMAPPPGKLS(69.27)PDR	14	3	-2.2325		By MS/MS		By MS/MS		By MS/MS	112350000	112350000	0	0	0	46983000	0	44567000	0	20800000	0	0	0	46983000	0	0	0	0	0	44567000	0	0	0	0	0	20800000	0	0	1009	1034	395	395	6091	6721	39550;39551;39552;39553;39554	34959;34960;34961;34962;34963	39554	34963	02791_D07_P030947_I00_U04_R1	27832	39554	34963	02791_D07_P030947_I00_U04_R1	27832	39554	34963	02791_D07_P030947_I00_U04_R1	27832
	HORVU2Hr1G038480	109	HORVU2Hr1G038480.14HORVU2Hr1G038480|chr2H:180547777-180554696|HC_G|time	HORVU2Hr1G038480.14HORVU2Hr1G038480|chr2H:180547777-180554696|HC_G|time	HORVU2Hr1G038480.14;HORVU2Hr1G038480|chr2H:180547777-180554696|HC_G|time for coffee|none|none|none	0.999945	43.8557	0.000253107	101.2	55.946	101.2					0.892311	9.59468	0.00402703	65.438					0.999945	43.8557	0.000253107	101.2					0.750028	4.83785	0.00245121	69.133		1	S	GAVEASQIQRPSRPISPASTSTTAPVRKKLK	X;X;X;X;X;X;X;X;X;X;X;X;X;X;X;Phospho (STY);X;X;X;X;X;X;X;X;X;X;X;X;X;X;X	XXXXXXXXXXPPPPPPPPPPPPPPPPPXXXX	PIS(1)PASTSTTAPVR	PIS(43.86)PAS(-43.86)T(-49.77)S(-55.6)T(-61.35)T(-67)APVR	3	2	0.96464		By MS/MS		By MS/MS		By MS/MS	469280000	469280000	0	0	0	4499300	0	11523000	0	10994000	0	0	0	4499300	0	0	0	0	0	11523000	0	0	0	0	0	10994000	0	0	1010	1034	109	109	15781;15864	17406;17496	101084;101085;101086;101087;101088;101564;101565;101566;101567;101568;101569;101570;101571;101572;101573;101574	89341;89773;89774;89775;89776;89777;89778	101084	89341	02791_C06_P030946_I00_U03_R1	15680	101084	89341	02791_C06_P030946_I00_U03_R1	15680	101564	89773	02791_B06_P030946_I00_U02_R1	14665
	HORVU2Hr1G038480	145	HORVU2Hr1G038480.14HORVU2Hr1G038480|chr2H:180547777-180554696|HC_G|time	HORVU2Hr1G038480.14HORVU2Hr1G038480|chr2H:180547777-180554696|HC_G|time	HORVU2Hr1G038480.14;HORVU2Hr1G038480|chr2H:180547777-180554696|HC_G|time for coffee|none|none|none	0.751246	4.841	0.024558	45.126	25.916	45.126																					0.751246	4.841	0.024558	45.126		1	S	GSSGGGSGPAPKQRPSPASAPSAAPPQPSQP	X;X;X;X;X;X;X;X;X;X;X;X;X;X;X;Phospho (STY);X;X;X;X;X;X;X;X;X;X;X;X;X;X;X	XXXXXXXXXXXXPPPPPPPPPPPPPPPPPPP	QRPS(0.751)PAS(0.246)APS(0.002)AAPPQPSQPK	QRPS(4.84)PAS(-4.84)APS(-25.14)AAPPQPS(-43.94)QPK	4	3	0.67922						By MS/MS	0	0	0	0	0	0	0	0	0	0	0	0	0	0	0	0	0	0	0	0	0	0	0	0	0	0	0	0	1011	1034	145	145	16456	18135	104640	92250	104640	92250	02791_C05_P030945_I00_U03_R1	11260	104640	92250	02791_C05_P030945_I00_U03_R1	11260	104640	92250	02791_C05_P030945_I00_U03_R1	11260
	HORVU2Hr1G038480	1229;16	HORVU2Hr1G038480.14HORVU2Hr1G038480|chr2H:180547777-180554696|HC_G|time	HORVU2Hr1G038480.14HORVU2Hr1G038480|chr2H:180547777-180554696|HC_G|time	HORVU2Hr1G038480.14;HORVU2Hr1G038480|chr2H:180547777-180554696|HC_G|time for coffee|none|none|none;HORVU2Hr1G038410.1;HORVU2Hr1G038410|chr2H:180464822-180549520|HC_G|Protein TIME FOR COFFEE|none|none|none	0.999989	49.8478	0.00800832	80.737	50.167	80.737													0.999989	49.8478	0.00800832	80.737					0.999972	45.7024	0.0138977	71.912		1	S	QQQQLFQNHLNSRPRSAAPSNASGYSDRLNA	X;X;X;X;X;X;X;X;X;X;X;X;X;X;X;Phospho (STY);X;X;X;X;X;X;X;X;X;X;X;X;X;X;X	XXXXXXXXXXXXXXXPPPPPPPPPPPPPXXX	S(1)AAPSNASGYSDR	S(49.85)AAPS(-49.85)NAS(-66.93)GY(-71.42)S(-75.42)DR	1	2	3.2338				By MS/MS		By MS/MS	30039000	30039000	0	0	0	0	0	30039000	0	0	0	0	0	0	0	0	0	0	0	30039000	0	0	0	0	0	0	0	0	1012	1034	1229	1229	17429	19215	111692;111693;111694	97692;97693;97694	111694	97694	02791_D06_P030946_I00_U04_R1	7196	111694	97694	02791_D06_P030946_I00_U04_R1	7196	111694	97694	02791_D06_P030946_I00_U04_R1	7196
	HORVU2Hr1G038480	209	HORVU2Hr1G038480.14HORVU2Hr1G038480|chr2H:180547777-180554696|HC_G|time	HORVU2Hr1G038480.14HORVU2Hr1G038480|chr2H:180547777-180554696|HC_G|time	HORVU2Hr1G038480.14;HORVU2Hr1G038480|chr2H:180547777-180554696|HC_G|time for coffee|none|none|none	0.95279	11.327	0.0192191	40.064	34.284	40.064					0.95279	11.327	0.0192191	40.064					0	0		NaN										2	S	NMNHKPEPKDAPEAKSGNSSPAPSSSGVRPA	X;X;X;X;X;X;X;X;X;X;X;X;X;X;X;Phospho (STY);X;X;Phospho (STY);X;X;X;X;X;X;X;X;X;X;X;X	XXXXXXXXXXXXXXXPPPPPPPPPPPPPPPP	S(0.953)GNS(0.572)S(0.456)PAPS(0.005)S(0.005)S(0.005)GVRPADS(0.001)AS(0.001)LT(0.001)T(0.001)T(0.001)APK	S(11.33)GNS(1.08)S(-1.08)PAPS(-23.79)S(-23.79)S(-23.79)GVRPADS(-34.4)AS(-34.4)LT(-34.4)T(-34.28)T(-34.16)APK	1	3	1.1309		By MS/MS		By matching			27993000	0	27993000	0	0	12947000	0	15046000	0	0	0	0	0	0	12947000	0	0	0	0	0	15046000	0	0	0	0	0	0	0	1013	1034	209	209	18027	19897;19898	115583;115584	100964	115583	100964	02791_B07_P030947_I00_U02_R1	19047	115583	100964	02791_B07_P030947_I00_U02_R1	19047	115583	100964	02791_B07_P030947_I00_U02_R1	19047
	HORVU2Hr1G038480	212	HORVU2Hr1G038480.14HORVU2Hr1G038480|chr2H:180547777-180554696|HC_G|time	HORVU2Hr1G038480.14HORVU2Hr1G038480|chr2H:180547777-180554696|HC_G|time	HORVU2Hr1G038480.14;HORVU2Hr1G038480|chr2H:180547777-180554696|HC_G|time for coffee|none|none|none	0.572089	1.07619	0.0192191	40.064	34.284	40.064					0.572089	1.07619	0.0192191	40.064					0	0		NaN										2	S	HKPEPKDAPEAKSGNSSPAPSSSGVRPADSA	X;X;X;X;X;X;X;X;X;X;X;X;Phospho (STY);X;X;Phospho (STY);X;X;X;X;X;X;X;X;X;X;X;X;X;X;X	XXXXXXXXXXXXPPPPPPPPPPPPPPPPPPP	S(0.953)GNS(0.572)S(0.456)PAPS(0.005)S(0.005)S(0.005)GVRPADS(0.001)AS(0.001)LT(0.001)T(0.001)T(0.001)APK	S(11.33)GNS(1.08)S(-1.08)PAPS(-23.79)S(-23.79)S(-23.79)GVRPADS(-34.4)AS(-34.4)LT(-34.4)T(-34.28)T(-34.16)APK	4	3	1.1309		By MS/MS		By matching			27993000	0	27993000	0	0	12947000	0	15046000	0	0	0	0	0	0	12947000	0	0	0	0	0	15046000	0	0	0	0	0	0	0	1014	1034	212	212	18027	19897;19898	115583;115584	100964	115583	100964	02791_B07_P030947_I00_U02_R1	19047	115583	100964	02791_B07_P030947_I00_U02_R1	19047	115583	100964	02791_B07_P030947_I00_U02_R1	19047
	HORVU2Hr1G038480	213	HORVU2Hr1G038480.14HORVU2Hr1G038480|chr2H:180547777-180554696|HC_G|time	HORVU2Hr1G038480.14HORVU2Hr1G038480|chr2H:180547777-180554696|HC_G|time	HORVU2Hr1G038480.14;HORVU2Hr1G038480|chr2H:180547777-180554696|HC_G|time for coffee|none|none|none	0.950561	12.8541	2.50915e-06	107.04	99.235	107.04					0.791636	5.86969	2.99443e-05	71.44					0.797281	5.96359	2.67136e-05	73.317					0.950561	12.8541	2.50915e-06	107.04		1	S	KPEPKDAPEAKSGNSSPAPSSSGVRPADSAS	X;X;X;X;X;X;X;X;X;X;X;X;X;X;X;Phospho (STY);X;X;X;X;X;X;X;X;X;X;X;X;X;X;X	XXXXXXXXXXXPPPPPPPPPPPPPPPPPPPP	SGNS(0.049)S(0.951)PAPSSSGVRPADSASLTTTAPK	S(-37.49)GNS(-12.85)S(12.85)PAPS(-69.1)S(-71.32)S(-71.32)GVRPADS(-88.28)AS(-88.28)LT(-90.97)T(-90.68)T(-90.38)APK	5	3	-0.7223		By MS/MS		By MS/MS		By MS/MS	62187000	62187000	0	0	0	13815000	0	28061000	0	20312000	0	0	0	13815000	0	0	0	0	0	28061000	0	0	0	0	0	20312000	0	0	1015	1034	213	213	18027	19897;19898	115579;115580;115581;115582	100960;100961;100962;100963	115579	100960	02791_B05_P030945_I00_U02_R1	17398	115579	100960	02791_B05_P030945_I00_U02_R1	17398	115579	100960	02791_B05_P030945_I00_U02_R1	17398
	HORVU2Hr1G038480	1397;141;26	HORVU2Hr1G038480.14HORVU2Hr1G038480|chr2H:180547777-180554696|HC_G|time	HORVU2Hr1G038480.14HORVU2Hr1G038480|chr2H:180547777-180554696|HC_G|time	HORVU2Hr1G038480.14;HORVU2Hr1G038480|chr2H:180547777-180554696|HC_G|time for coffee|none|none|none;HORVU2Hr1G038410.1;HORVU2Hr1G038410|chr2H:180464822-180549520|HC_G|Protein TIME FOR COFFEE|none|none|none;HORVU4Hr1G088010.1;HORVU4Hr1G088010|chr4H:639196531	0.961019	15.1236	9.20957e-10	173.34	160.91	152.94					0.910131	11.582	1.86897e-08	146.88					0.961019	15.1236	3.94376e-09	152.94					0.937868	13.8409	9.20957e-10	173.34		1	S	GGDLSRSSNAPVASGSPSNSVSKSTGGSPPA	X;X;X;X;X;X;X;X;X;X;X;X;X;X;X;Phospho (STY);X;X;X;X;X;X;X;X;X;X;X;X;X;X;X	XXXXXXPPPPPPPPPPPPPPPPPXXXXXXXX	SSNAPVASGS(0.961)PS(0.03)NS(0.007)VS(0.002)K	S(-144.04)S(-144.04)NAPVAS(-38.93)GS(15.12)PS(-15.12)NS(-21.11)VS(-27.08)K	10	2	0.10615		By MS/MS		By MS/MS		By MS/MS	137130000	137130000	0	0	0	41964000	0	58713000	0	36453000	0	0	0	41964000	0	0	0	0	0	58713000	0	0	0	0	0	36453000	0	0	1016	1034	1397	1397	19040	21064	122132;122133;122134;122135;122136;122137;122138;122139	106399;106400;106401;106402;106403;106404;106405	122136	106404	02791_B06_P030946_I00_U02_R1	8630	122132	106399	02791_A05_P030945_I00_U01_R1	8958	122132	106399	02791_A05_P030945_I00_U01_R1	8958
	HORVU2Hr1G038480	252	HORVU2Hr1G038480.14HORVU2Hr1G038480|chr2H:180547777-180554696|HC_G|time	HORVU2Hr1G038480.14HORVU2Hr1G038480|chr2H:180547777-180554696|HC_G|time	HORVU2Hr1G038480.14;HORVU2Hr1G038480|chr2H:180547777-180554696|HC_G|time for coffee|none|none|none	1	78.1276	2.24919e-21	189.45	178.14	132.35					1	71.3291	4.23968e-13	162.91					1	78.1276	2.24919e-21	189.45					1	75.396	6.22171e-13	158.74		1	S	KRPRLVKYDNENRPPSPAKPDTAEPPSRQEV	X;X;X;X;X;X;X;X;X;X;X;X;X;X;X;Phospho (STY);X;X;X;X;X;X;X;X;X;X;X;X;X;X;X	XXXXXXXPPPPPPPPPPPPPPPPPPPPPXXX	YDNENRPPS(1)PAKPDTAEPPSR	Y(-78.13)DNENRPPS(78.13)PAKPDT(-82.73)AEPPS(-111.87)R	9	3	-0.14764		By MS/MS		By MS/MS		By MS/MS	1050500000	1050500000	0	0	0	147430000	0	142530000	0	123800000	0	0	0	147430000	0	0	0	0	0	142530000	0	0	0	0	0	123800000	0	0	1017	1034	252	252	23114	25550	147287;147288;147289;147290;147291;147292;147293;147294;147295;147296;147297;147298;147299;147300;147301;147302	128304;128305;128306;128307;128308;128309;128310;128311;128312;128313;128314;128315;128316;128317;128318;128319;128320;128321;128322;128323	147295	128319	02791_C06_P030946_I00_U03_R1	10332	147290	128310	02791_B06_P030946_I00_U02_R1	10613	147290	128310	02791_B06_P030946_I00_U02_R1	10613
	HORVU2Hr1G038740	336	HORVU2Hr1G038740.1HORVU2Hr1G038740|chr2H:183517995-183520951|HC_G|Aquaporin-like	HORVU2Hr1G038740.1HORVU2Hr1G038740|chr2H:183517995-183520951|HC_G|Aquaporin-like	HORVU2Hr1G038740.1;HORVU2Hr1G038740|chr2H:183517995-183520951|HC_G|Aquaporin-like superfamily protein|GO:0005215, GO:0006810, GO:0016020|PF00230|IPR000425, IPR022357, IPR023271	1	57.5659	0.00210742	103.34	70.079	57.566					1	57.5659	0.00310042	98.105					1	64.5339	0.00638578	89.805					1	78.1568	0.00210742	103.34		2	S	YHQYILRAGAIKALGSFRSNA__________	X;X;X;X;X;X;X;X;X;X;X;X;X;X;X;Phospho (STY);X;X;Phospho (STY);X;X;X;X;X;X;X;X;X;X;X;X	XXXXXXXXXXXXPPPPPPPPPXXXXXXXXXX	ALGS(1)FRS(1)NA	ALGS(57.57)FRS(57.57)NA	4	1	-0.35776		By MS/MS		By MS/MS		By MS/MS	11340000000	0	11340000000	0	0	3172800000	0	4915300000	0	2229400000	0	0	0	0	3172800000	0	0	0	0	0	4915300000	0	0	0	0	0	2229400000	0	1018	1037	336	336	1141	1257;1258	6947;6948;6949;6950;6951;6952;6953;6954;6955;6956;6957;6958;6959;6960;6961;6962;6963;6964	6175;6176;6177;6178;6179;6180;6181;6182;6183;6184;6185;6186;6187;6188;6189;6190;6191;6192;6193;6194;6195;6196;6197;6198	6963	6198	02791_D07_P030947_I00_U04_R1	18541	6947	6177	02791_A05_P030945_I00_U01_R1	19286	6947	6177	02791_A05_P030945_I00_U01_R1	19286
	HORVU2Hr1G038740	339	HORVU2Hr1G038740.1HORVU2Hr1G038740|chr2H:183517995-183520951|HC_G|Aquaporin-like	HORVU2Hr1G038740.1HORVU2Hr1G038740|chr2H:183517995-183520951|HC_G|Aquaporin-like	HORVU2Hr1G038740.1;HORVU2Hr1G038740|chr2H:183517995-183520951|HC_G|Aquaporin-like superfamily protein|GO:0005215, GO:0006810, GO:0016020|PF00230|IPR000425, IPR022357, IPR023271	1	57.5659	0.00210742	103.34	70.079	57.566					1	57.5659	0.00310042	101.39					1	64.5339	0.00638578	91.701					1	78.1568	0.00210742	103.34		1;2	S	YILRAGAIKALGSFRSNA_____________	X;X;X;X;X;X;X;X;X;X;X;X;Phospho (STY);X;X;Phospho (STY);X;X;X;X;X;X;X;X;X;X;X;X;X;X;X	XXXXXXXXXPPPPPPPPPXXXXXXXXXXXXX	ALGS(1)FRS(1)NA	ALGS(57.57)FRS(57.57)NA	7	1	-0.35776		By MS/MS		By MS/MS		By MS/MS	11683000000	342610000	11340000000	0	0	3333700000	0	5042000000	0	2284500000	0	0	0	160870000	3172800000	0	0	0	0	126690000	4915300000	0	0	0	0	55047000	2229400000	0	1019	1037	339	339	1141	1257;1258	6947;6948;6949;6950;6951;6952;6953;6954;6955;6956;6957;6958;6959;6960;6961;6962;6963;6964;6965;6966;6967;6968;6969	6175;6176;6177;6178;6179;6180;6181;6182;6183;6184;6185;6186;6187;6188;6189;6190;6191;6192;6193;6194;6195;6196;6197;6198;6199;6200	6963	6198	02791_D07_P030947_I00_U04_R1	18541	6947	6177	02791_A05_P030945_I00_U01_R1	19286	6947	6177	02791_A05_P030945_I00_U01_R1	19286
	HORVU2Hr1G040020	517	HORVU2Hr1G040020.4HORVU2Hr1G040020|chr2H:193486013-193492412|HC_G|Brefeldin	HORVU2Hr1G040020.4HORVU2Hr1G040020|chr2H:193486013-193492412|HC_G|Brefeldin	HORVU2Hr1G040020.4;HORVU2Hr1G040020|chr2H:193486013-193492412|HC_G|Brefeldin A-inhibited guanine nucleotide-exchange protein 5|GO:0005086, GO:0005488, GO:0032012|PF01369, PF12783, PF16213|IPR000904, IPR016024, IPR023394, IPR032629, IPR032691	0.499985	0	3.74775e-20	182.4	167.27	182.4					0.495189	0	0.000225387	82.339					0.499985	0	3.74775e-20	182.4					0.499553	0	6.13161e-07	111.4		1	S	SILKSLVDWEQARRDSSNHGSVAESHDDDAS	X;X;X;X;X;X;X;X;X;X;X;X;X;X;X;Phospho (STY);X;X;X;X;X;X;X;X;X;X;X;X;X;X;X	XXXXXXXXXXXXXPPPPPPPPPPPPPPPPPP	RDS(0.5)S(0.5)NHGSVAESHDDDASAR	RDS(0)S(0)NHGS(-42.14)VAES(-119.11)HDDDAS(-171.69)AR	3	4	-0.79224				By MS/MS			45335000	45335000	0	0	0	0	0	45335000	0	0	0	0	0	0	0	0	0	0	0	45335000	0	0	0	0	0	0	0	0	1020	1041	517	517	3848;16768	4263;18480	106840	93996	106840	93996	02791_D06_P030946_I00_U04_R1	3512	106840	93996	02791_D06_P030946_I00_U04_R1	3512	106840	93996	02791_D06_P030946_I00_U04_R1	3512
	HORVU2Hr1G040020	518	HORVU2Hr1G040020.4HORVU2Hr1G040020|chr2H:193486013-193492412|HC_G|Brefeldin	HORVU2Hr1G040020.4HORVU2Hr1G040020|chr2H:193486013-193492412|HC_G|Brefeldin	HORVU2Hr1G040020.4;HORVU2Hr1G040020|chr2H:193486013-193492412|HC_G|Brefeldin A-inhibited guanine nucleotide-exchange protein 5|GO:0005086, GO:0005488, GO:0032012|PF01369, PF12783, PF16213|IPR000904, IPR016024, IPR023394, IPR032629, IPR032691	0.98463	18.305	3.74775e-20	182.4	167.27	130.72					0.944038	12.2874	4.65812e-05	110.78					0.98463	18.305	3.74775e-20	182.4					0.968323	14.8553	4.70392e-07	135.17		1	S	ILKSLVDWEQARRDSSNHGSVAESHDDDASA	X;X;X;X;X;X;X;X;X;X;X;X;X;X;X;Phospho (STY);X;X;X;X;X;X;X;X;X;X;X;X;X;X;X	XXXXXXXXXXXXXPPPPPPPPPPPPPPPPPP	DS(0.015)S(0.985)NHGS(0.001)VAESHDDDASAR	DS(-18.3)S(18.3)NHGS(-30.78)VAES(-88.87)HDDDAS(-115.64)AR	3	3	0.25281		By MS/MS		By MS/MS		By MS/MS	161010000	161010000	0	0	0	40693000	0	43531000	0	31450000	0	0	0	40693000	0	0	0	0	0	43531000	0	0	0	0	0	31450000	0	0	1021	1041	518	518	3848;16768	4263;18480	24671;24672;24673;106840	21430;21431;21432;93996	24672	21431	02791_D06_P030946_I00_U04_R1	4137	106840	93996	02791_D06_P030946_I00_U04_R1	3512	106840	93996	02791_D06_P030946_I00_U04_R1	3512
	HORVU2Hr1G040020	231	HORVU2Hr1G040020.4HORVU2Hr1G040020|chr2H:193486013-193492412|HC_G|Brefeldin	HORVU2Hr1G040020.4HORVU2Hr1G040020|chr2H:193486013-193492412|HC_G|Brefeldin	HORVU2Hr1G040020.4;HORVU2Hr1G040020|chr2H:193486013-193492412|HC_G|Brefeldin A-inhibited guanine nucleotide-exchange protein 5|GO:0005086, GO:0005488, GO:0032012|PF01369, PF12783, PF16213|IPR000904, IPR016024, IPR023394, IPR032629, IPR032691	1	88.8538	1.12231e-07	144.17	127.15	144.17					1	88.8538	1.12231e-07	144.17					0.999845	39.7588	0.00219352	71.148					0	0		NaN		1	S	SSAVKDAPSSSTKEDSENGEISTDKQDEEKT	X;X;X;X;X;X;X;X;X;X;X;X;X;X;X;Phospho (STY);X;X;X;X;X;X;X;X;X;X;X;X;X;X;X	XXXXXXXXXXXXXPPPPPPPPPPPPPPPPPX	EDS(1)ENGEISTDKQDEEK	EDS(88.85)ENGEIS(-88.85)T(-96.25)DKQDEEK	3	2	-1.1994		By MS/MS		By MS/MS		By matching	35640000	35640000	0	0	0	7265100	0	10365000	0	5087500	0	0	0	7265100	0	0	0	0	0	10365000	0	0	0	0	0	5087500	0	0	1022	1041	231	231	4446	4918	28408;28409;28410;28411;28412	24740;24741;24742	28410	24742	02791_D07_P030947_I00_U04_R1	7050	28410	24742	02791_D07_P030947_I00_U04_R1	7050	28410	24742	02791_D07_P030947_I00_U04_R1	7050
	HORVU2Hr1G041130	39	HORVU2Hr1G041130.3HORVU2Hr1G041130|chr2H:201757471-201762608|HC_G|Vesicle-associated	HORVU2Hr1G041130.3HORVU2Hr1G041130|chr2H:201757471-201762608|HC_G|Vesicle-associated	HORVU2Hr1G041130.3;HORVU2Hr1G041130|chr2H:201757471-201762608|HC_G|Vesicle-associated protein 4-2|none|PF00635|IPR000535, IPR008962	0.363105	0	0.000168121	83.879	72.233	64.574					0.363105	0	0.000971746	64.574					0.348786	0	0.000214476	83.879					0.221078	0	0.000168121	83.216			S	CRMPFRQASGAPAPASSSSSSGIHHSAGRYG	X;X;X;X;X;X;X;X;X;X;X;X;X;X;X;Phospho (STY);Phospho (STY);X;X;X;X;X;X;X;X;X;X;X;X;X;X	XXXXXXPPPPPPPPPPPPPPPPPPPPPPPXX	QASGAPAPAS(0.363)S(0.403)S(0.417)S(0.405)S(0.368)S(0.044)GIHHSAGR	QAS(-39.47)GAPAPAS(0)S(0)S(0)S(0)S(0)S(-9.9)GIHHS(-31.93)AGR	10	3	-2.5584							0	0	0	0	0	0	0	0	0	0	0	0	0	0	0	0	0	0	0	0	0	0	0	0	0	0	0	0	1023	1044	39	39	15967	17608;17609			102104	90246	02791_B07_P030947_I00_U02_R1	6086	102103	90245	02791_B06_P030946_I00_U02_R1	6120	102092	90236	02791_C05_P030945_I00_U03_R1	4962
	HORVU2Hr1G041130	40	HORVU2Hr1G041130.3HORVU2Hr1G041130|chr2H:201757471-201762608|HC_G|Vesicle-associated	HORVU2Hr1G041130.3HORVU2Hr1G041130|chr2H:201757471-201762608|HC_G|Vesicle-associated	HORVU2Hr1G041130.3;HORVU2Hr1G041130|chr2H:201757471-201762608|HC_G|Vesicle-associated protein 4-2|none|PF00635|IPR000535, IPR008962	0.402912	0	0.000168121	83.879	72.233	64.574					0.402912	0	0.000971746	64.574					0.387548	0	0.000214476	83.879					0.221078	0	0.000168121	83.216			S	RMPFRQASGAPAPASSSSSSGIHHSAGRYGV	X;X;X;X;X;X;X;X;X;X;X;X;X;X;Phospho (STY);Phospho (STY);X;X;X;X;X;X;X;X;X;X;X;X;X;X;X	XXXXXPPPPPPPPPPPPPPPPPPPPPPPXXX	QASGAPAPAS(0.363)S(0.403)S(0.417)S(0.405)S(0.368)S(0.044)GIHHSAGR	QAS(-39.47)GAPAPAS(0)S(0)S(0)S(0)S(0)S(-9.9)GIHHS(-31.93)AGR	11	3	-2.5584							0	0	0	0	0	0	0	0	0	0	0	0	0	0	0	0	0	0	0	0	0	0	0	0	0	0	0	0	1024	1044	40	40	15967	17608;17609			102104	90246	02791_B07_P030947_I00_U02_R1	6086	102103	90245	02791_B06_P030946_I00_U02_R1	6120	102092	90236	02791_C05_P030945_I00_U03_R1	4962
	HORVU2Hr1G041130	41	HORVU2Hr1G041130.3HORVU2Hr1G041130|chr2H:201757471-201762608|HC_G|Vesicle-associated	HORVU2Hr1G041130.3HORVU2Hr1G041130|chr2H:201757471-201762608|HC_G|Vesicle-associated	HORVU2Hr1G041130.3;HORVU2Hr1G041130|chr2H:201757471-201762608|HC_G|Vesicle-associated protein 4-2|none|PF00635|IPR000535, IPR008962	0.454363	0	0.000168121	83.879	72.233	52.162					0.416815	0	0.000971746	64.574					0.402291	0	0.000214476	83.879					0.454363	0	0.000168121	83.216			S	MPFRQASGAPAPASSSSSSGIHHSAGRYGVH	X;X;X;X;X;X;X;X;X;X;X;X;X;X;X;Phospho (STY);Phospho (STY);X;X;X;X;X;X;X;X;X;X;X;X;X;X	XXXXPPPPPPPPPPPPPPPPPPPPPPPXXXX	QASGAPAPAS(0.218)S(0.218)S(0.454)S(0.454)S(0.454)S(0.187)GIHHS(0.013)AGR	QAS(-32.53)GAPAPAS(-4.79)S(-4.79)S(0)S(0)S(0)S(-4.79)GIHHS(-17.44)AGR	12	3	-1.9548							0	0	0	0	0	0	0	0	0	0	0	0	0	0	0	0	0	0	0	0	0	0	0	0	0	0	0	0	1025	1044	41	41	15967	17608;17609			102102	90244	02791_B05_P030945_I00_U02_R1	6177	102103	90245	02791_B06_P030946_I00_U02_R1	6120	102092	90236	02791_C05_P030945_I00_U03_R1	4962
	HORVU2Hr1G041130	42	HORVU2Hr1G041130.3HORVU2Hr1G041130|chr2H:201757471-201762608|HC_G|Vesicle-associated	HORVU2Hr1G041130.3HORVU2Hr1G041130|chr2H:201757471-201762608|HC_G|Vesicle-associated	HORVU2Hr1G041130.3;HORVU2Hr1G041130|chr2H:201757471-201762608|HC_G|Vesicle-associated protein 4-2|none|PF00635|IPR000535, IPR008962	0.756934	5.94823	6.6834e-32	234.8	216.03	156.08					0.756934	5.94823	4.05875e-13	156.08					0.73603	6.82943	0.000134762	99.614					0.466989	2.78358	6.6834e-32	234.8		1	S	PFRQASGAPAPASSSSSSGIHHSAGRYGVHE	X;X;X;X;X;X;X;X;X;X;X;X;X;X;Phospho (STY);Phospho (STY);X;X;X;X;X;X;X;X;X;X;X;X;X;X;X	XXXPPPPPPPPPPPPPPPPPPPPPPPXXXXX	QASGAPAPAS(0.002)S(0.008)S(0.192)S(0.757)S(0.032)S(0.008)GIHHSAGR	QAS(-99.62)GAPAPAS(-25.38)S(-19.59)S(-5.95)S(5.95)S(-13.77)S(-19.59)GIHHS(-44.11)AGR	13	3	-0.19588		By MS/MS		By MS/MS			122010000	122010000	0	0	0	35366000	0	26265000	0	0	0	0	0	35366000	0	0	0	0	0	26265000	0	0	0	0	0	0	0	0	1026	1044	42	42	15967	17608;17609	102088;102089;102090	90231;90232;90233;90234	102089	90232	02791_B07_P030947_I00_U02_R1	4941	102085	90226	02791_B05_P030945_I00_U02_R1	5051	102085	90226	02791_B05_P030945_I00_U02_R1	5051
	HORVU2Hr1G041130	43	HORVU2Hr1G041130.3HORVU2Hr1G041130|chr2H:201757471-201762608|HC_G|Vesicle-associated	HORVU2Hr1G041130.3HORVU2Hr1G041130|chr2H:201757471-201762608|HC_G|Vesicle-associated	HORVU2Hr1G041130.3;HORVU2Hr1G041130|chr2H:201757471-201762608|HC_G|Vesicle-associated protein 4-2|none|PF00635|IPR000535, IPR008962	0.687702	6.45822	6.6834e-32	234.8	216.03	233.42					0.36769	0	0.000971746	64.574					0.687702	6.45822	8.15399e-32	233.42					0.454358	0	6.6834e-32	234.8		1	S	FRQASGAPAPASSSSSSGIHHSAGRYGVHEA	X;X;X;X;X;X;X;X;X;X;X;X;X;X;X;Phospho (STY);X;X;X;X;X;X;X;X;X;X;X;X;X;X;X	XXPPPPPPPPPPPPPPPPPPPPPPPXXXXXX	QASGAPAPASSS(0.001)S(0.155)S(0.688)S(0.155)GIHHSAGR	QAS(-191.3)GAPAPAS(-55.6)S(-43.14)S(-28.16)S(-6.46)S(6.46)S(-6.46)GIHHS(-33.33)AGR	14	3	-0.38855				By MS/MS			59156000	59156000	0	0	0	0	0	59156000	0	0	0	0	0	0	0	0	0	0	0	59156000	0	0	0	0	0	0	0	0	1027	1044	43	43	15967	17608;17609	102087	90229;90230	102087	90230	02791_B06_P030946_I00_U02_R1	5222	102085	90226	02791_B05_P030945_I00_U02_R1	5051	102085	90226	02791_B05_P030945_I00_U02_R1	5051
	HORVU2Hr1G041130	44	HORVU2Hr1G041130.3HORVU2Hr1G041130|chr2H:201757471-201762608|HC_G|Vesicle-associated	HORVU2Hr1G041130.3HORVU2Hr1G041130|chr2H:201757471-201762608|HC_G|Vesicle-associated	HORVU2Hr1G041130.3;HORVU2Hr1G041130|chr2H:201757471-201762608|HC_G|Vesicle-associated protein 4-2|none|PF00635|IPR000535, IPR008962	0.285144	0	0.0028645	50.088	39.404	44.365					0.285144	0	0.00983302	44.365					0.163925	0	0.0028645	50.088					0	0		NaN			S	RQASGAPAPASSSSSSGIHHSAGRYGVHEAP	X;X;X;X;X;X;X;X;X;X;X;X;X;X;X;X;X;X;X;X;X;X;X;X;X;X;X;X;X;X;X	XXXXXXXXXXXXXXXXXXXXXXXXXXXXXXX	QASGAPAPAS(0.026)S(0.026)S(0.084)S(0.285)S(0.285)S(0.285)GIHHS(0.01)AGR	QAS(-40.44)GAPAPAS(-10.45)S(-10.45)S(-5.33)S(0)S(0)S(0)GIHHS(-14.76)AGR	15	4	-2.4192							0	0	0	0	0	0	0	0	0	0	0	0	0	0	0	0	0	0	0	0	0	0	0	0	0	0	0	0	1028	1044	44	44	15967	17608;17609			102091	90235	02791_B07_P030947_I00_U02_R1	5212	102096	90240	02791_C06_P030946_I00_U03_R1	5151	102096	90240	02791_C06_P030946_I00_U03_R1	5151
	HORVU2Hr1G041550	638	HORVU2Hr1G041550.1HORVU2Hr1G041550|chr2H:205443236-205448227|HC_G|Transcription	HORVU2Hr1G041550.1HORVU2Hr1G041550|chr2H:205443236-205448227|HC_G|Transcription	HORVU2Hr1G041550.1;HORVU2Hr1G041550|chr2H:205443236-205448227|HC_G|Transcription factor jumonji domain-containing protein, putative isoform 8|GO:0005515, GO:0008270|PF08879|IPR001841, IPR014977	0.622974	2.18099	0.000208911	85.646	63.04	85.646					0	0		NaN					0.601455	1.78765	0.00441699	58.116					0.622974	2.18099	0.000208911	85.646		1	S	DAPGNDSGVKDAQDHSSPLAESNGSLARLSG	X;X;X;X;X;X;X;X;X;X;X;X;X;X;X;Phospho (STY);X;X;X;X;X;X;X;X;X;X;X;X;X;X;X	XXXXXXXXXXPPPPPPPPPPPPPPPPPPXXX	DAQDHS(0.623)S(0.377)PLAESNGSLAR	DAQDHS(2.18)S(-2.18)PLAES(-63.33)NGS(-77)LAR	6	3	-2.0237		By matching		By MS/MS		By MS/MS	159390000	159390000	0	0	0	37048000	0	32093000	0	90251000	0	0	0	37048000	0	0	0	0	0	32093000	0	0	0	0	0	90251000	0	0	1029	1049	638	638	2604	2884	16514;16519;16520;16521;16522;16523	14400;14405;14406	16514	14400	02791_A05_P030945_I00_U01_R1	15484	16514	14400	02791_A05_P030945_I00_U01_R1	15484	16514	14400	02791_A05_P030945_I00_U01_R1	15484
	HORVU2Hr1G041550	639	HORVU2Hr1G041550.1HORVU2Hr1G041550|chr2H:205443236-205448227|HC_G|Transcription	HORVU2Hr1G041550.1HORVU2Hr1G041550|chr2H:205443236-205448227|HC_G|Transcription	HORVU2Hr1G041550.1;HORVU2Hr1G041550|chr2H:205443236-205448227|HC_G|Transcription factor jumonji domain-containing protein, putative isoform 8|GO:0005515, GO:0008270|PF08879|IPR001841, IPR014977	0.998601	28.5356	2.48725e-14	210.39	179.16	210.39					0.998601	28.5356	3.29008e-14	210.39					0.973753	15.6945	1.99922e-13	157					0.992256	21.0765	2.48725e-14	175.56		1	S	APGNDSGVKDAQDHSSPLAESNGSLARLSGG	X;X;X;X;X;X;X;X;X;X;X;X;X;X;X;Phospho (STY);X;X;X;X;X;X;X;X;X;X;X;X;X;X;X	XXXXXXXXXPPPPPPPPPPPPPPPPPPXXXX	DAQDHS(0.001)S(0.999)PLAESNGSLAR	DAQDHS(-28.54)S(28.54)PLAES(-104.1)NGS(-124.83)LAR	7	2	-3.9066		By MS/MS		By MS/MS		By MS/MS	144690000	144690000	0	0	0	19659000	0	26230000	0	18684000	0	0	0	19659000	0	0	0	0	0	26230000	0	0	0	0	0	18684000	0	0	1030	1049	639	639	2604	2884	16515;16516;16517;16518	14401;14402;14403;14404	16517	14403	02791_A07_P030947_I00_U01_R1	15295	16517	14403	02791_A07_P030947_I00_U01_R1	15295	16515	14401	02791_A05_P030945_I00_U01_R1	15495
	HORVU2Hr1G041550	250	HORVU2Hr1G041550.1HORVU2Hr1G041550|chr2H:205443236-205448227|HC_G|Transcription	HORVU2Hr1G041550.1HORVU2Hr1G041550|chr2H:205443236-205448227|HC_G|Transcription	HORVU2Hr1G041550.1;HORVU2Hr1G041550|chr2H:205443236-205448227|HC_G|Transcription factor jumonji domain-containing protein, putative isoform 8|GO:0005515, GO:0008270|PF08879|IPR001841, IPR014977	1	63.1805	9.24517e-05	134.56	123.8	63.181					1	134.562	9.24517e-05	134.56					1	63.1805	0.000686192	114.87					1	104.175	0.000346338	120.84		1	S	PSRRRRRRKAGERGDSPPPLPDNLRCRRSDG	X;X;X;X;X;X;X;X;X;X;X;X;X;X;X;Phospho (STY);X;X;X;X;X;X;X;X;X;X;X;X;X;X;X	XXXXXXXXXXXXXPPPPPPPPPPPPXXXXXX	GDS(1)PPPLPDNLR	GDS(63.18)PPPLPDNLR	3	2	-1.3018		By MS/MS		By MS/MS		By MS/MS	1073200000	1073200000	0	0	0	377170000	0	375240000	0	320780000	0	0	0	377170000	0	0	0	0	0	375240000	0	0	0	0	0	320780000	0	0	1031	1049	250	250	7267	7994	47110;47111;47112;47113;47114;47115;47116;47117;47118	41921;41922;41923;41924;41925;41926;41927;41928;41929;41930;41931;41932;41933	47117	41933	02791_C06_P030946_I00_U03_R1	25071	47115	41931	02791_B07_P030947_I00_U02_R1	25437	47115	41931	02791_B07_P030947_I00_U02_R1	25437
	HORVU2Hr1G041550	325	HORVU2Hr1G041550.1HORVU2Hr1G041550|chr2H:205443236-205448227|HC_G|Transcription	HORVU2Hr1G041550.1HORVU2Hr1G041550|chr2H:205443236-205448227|HC_G|Transcription	HORVU2Hr1G041550.1;HORVU2Hr1G041550|chr2H:205443236-205448227|HC_G|Transcription factor jumonji domain-containing protein, putative isoform 8|GO:0005515, GO:0008270|PF08879|IPR001841, IPR014977	1	67.8795	6.65334e-05	158.08	119.29	67.879					1	79.7951	6.79762e-05	157.68					1	72.7309	6.65334e-05	158.08					1	67.8795	0.000181302	151.79		1	S	KNKRKGRKRLNLAPESPKATRDLPNGLMTIS	X;X;X;X;X;X;X;X;X;X;X;X;X;X;X;Phospho (STY);X;X;X;X;X;X;X;X;X;X;X;X;X;X;X	XXXXXXXXPPPPPPPPPPXXXXXXXXXXXXX	RLNLAPES(1)PK	RLNLAPES(67.88)PK	8	2	-0.45556		By MS/MS		By MS/MS		By MS/MS	1815300000	1815300000	0	0	0	584950000	0	450890000	0	351540000	0	0	0	584950000	0	0	0	0	0	450890000	0	0	0	0	0	351540000	0	0	1032	1049	325	325	13357;17048	14616;18780	85505;85506;85507;85508;85509;85510;85511;85512;85513;85514;85515;108781;108782;108783;108784;108785;108786	75827;75828;75829;75830;75831;75832;75833;75834;75835;75836;95458;95459;95460	108783	95460	02791_C05_P030945_I00_U03_R1	15665	85506	75830	02791_A06_P030946_I00_U01_R1	19450	85506	75830	02791_A06_P030946_I00_U01_R1	19450
	HORVU2Hr1G041550	115	HORVU2Hr1G041550.1HORVU2Hr1G041550|chr2H:205443236-205448227|HC_G|Transcription	HORVU2Hr1G041550.1HORVU2Hr1G041550|chr2H:205443236-205448227|HC_G|Transcription	HORVU2Hr1G041550.1;HORVU2Hr1G041550|chr2H:205443236-205448227|HC_G|Transcription factor jumonji domain-containing protein, putative isoform 8|GO:0005515, GO:0008270|PF08879|IPR001841, IPR014977	1	189.074	6.03184e-16	266.97	176.32	189.07					1	189.074	2.52183e-06	225.33					1	173.458	3.93762e-10	242.07					1	232.203	6.03184e-16	266.97		1;2	S	KVEAAEAKVEEEAAQSDSERKAGAREADPEA	X;X;X;X;X;X;X;X;X;X;X;X;X;X;X;Phospho (STY);X;Phospho (STY);X;X;X;X;X;X;X;X;X;X;X;X;X	XXXXXXXXPPPPPPPPPPPPPXXXXXXXXXX	VEEEAAQS(1)DS(1)ERK	VEEEAAQS(189.07)DS(189.07)ERK	8	2	0.45521		By MS/MS		By MS/MS		By MS/MS	814960000	613590000	201370000	0	0	250670000	0	253830000	0	215760000	0	0	0	214240000	36425000	0	0	0	0	211990000	41836000	0	0	0	0	187360000	28402000	0	1033	1049	115	115	21167;21168	23449;23450;23451	136270;136271;136272;136273;136274;136275;136276;136277;136278;136279;136280;136281;136282;136283	118859;118860;118861;118862;118863;118864;118865;118866;118867;118868;118869;118870;118871;118872	136283	118872	02791_D07_P030947_I00_U04_R1	3696	136272	118861	02791_D05_P030945_I00_U04_R1	4851	136272	118861	02791_D05_P030945_I00_U04_R1	4851
	HORVU2Hr1G041550	117	HORVU2Hr1G041550.1HORVU2Hr1G041550|chr2H:205443236-205448227|HC_G|Transcription	HORVU2Hr1G041550.1HORVU2Hr1G041550|chr2H:205443236-205448227|HC_G|Transcription	HORVU2Hr1G041550.1;HORVU2Hr1G041550|chr2H:205443236-205448227|HC_G|Transcription factor jumonji domain-containing protein, putative isoform 8|GO:0005515, GO:0008270|PF08879|IPR001841, IPR014977	1	189.074	4.95798e-07	232.2	207.28	189.07					1	189.074	1.08791e-05	189.07					1	173.458	1.08791e-05	173.46					1	232.203	4.95798e-07	232.2		2	S	EAAEAKVEEEAAQSDSERKAGAREADPEAEA	X;X;X;X;X;X;X;X;X;X;X;X;X;Phospho (STY);X;Phospho (STY);X;X;X;X;X;X;X;X;X;X;X;X;X;X;X	XXXXXXPPPPPPPPPPPPPXXXXXXXXXXXX	VEEEAAQS(1)DS(1)ERK	VEEEAAQS(189.07)DS(189.07)ERK	10	2	0.45521		By MS/MS		By MS/MS		By MS/MS	201370000	0	201370000	0	0	36425000	0	41836000	0	28402000	0	0	0	0	36425000	0	0	0	0	0	41836000	0	0	0	0	0	28402000	0	1034	1049	117	117	21167;21168	23449;23450;23451	136278;136279;136280;136281;136282;136283	118865;118866;118867;118868;118869;118870;118871;118872	136283	118872	02791_D07_P030947_I00_U04_R1	3696	136281	118870	02791_D05_P030945_I00_U04_R1	3795	136281	118870	02791_D05_P030945_I00_U04_R1	3795
	HORVU2Hr1G041550	135	HORVU2Hr1G041550.1HORVU2Hr1G041550|chr2H:205443236-205448227|HC_G|Transcription	HORVU2Hr1G041550.1HORVU2Hr1G041550|chr2H:205443236-205448227|HC_G|Transcription	HORVU2Hr1G041550.1;HORVU2Hr1G041550|chr2H:205443236-205448227|HC_G|Transcription factor jumonji domain-containing protein, putative isoform 8|GO:0005515, GO:0008270|PF08879|IPR001841, IPR014977	1	382.252	2.20721e-116	395.34	359.64	382.25					1	382.252	2.25363e-115	382.25					1	389.146	1.18326e-115	389.15					1	395.345	2.20721e-116	395.34		1	T	KAGAREADPEAEAEETDGENEEQAARTDGGS	X;X;X;X;X;X;X;X;X;X;X;X;X;X;X;Phospho (STY);X;X;X;X;X;X;X;X;X;X;X;X;X;X;X	XXXXXPPPPPPPPPPPPPPPPPPPPPXXXXX	EADPEAEAEET(1)DGENEEQAAR	EADPEAEAEET(382.25)DGENEEQAAR	11	2	-0.55376		By MS/MS		By MS/MS		By MS/MS	163430000	163430000	0	0	0	47232000	0	25986000	0	30961000	0	0	0	47232000	0	0	0	0	0	25986000	0	0	0	0	0	30961000	0	0	5130	1049	135	135	4177	4628	26691;26692;26693;26694;26695;26696	23278;23279;23280;23281;23282;23283;23284;23285	26696	23285	02791_D07_P030947_I00_U04_R1	13286	26692	23280	02791_D05_P030945_I00_U04_R1	13360	26692	23280	02791_D05_P030945_I00_U04_R1	13360
	HORVU2Hr1G041550	224	HORVU2Hr1G041550.1HORVU2Hr1G041550|chr2H:205443236-205448227|HC_G|Transcription	HORVU2Hr1G041550.1HORVU2Hr1G041550|chr2H:205443236-205448227|HC_G|Transcription	HORVU2Hr1G041550.1;HORVU2Hr1G041550|chr2H:205443236-205448227|HC_G|Transcription factor jumonji domain-containing protein, putative isoform 8|GO:0005515, GO:0008270|PF08879|IPR001841, IPR014977	1	85.1937	2.43028e-21	193.17	183.88	159.13					1	79.9373	2.43028e-21	193.17					1	85.1937	5.08197e-19	173.05					1	87.7251	1.14968e-13	169.7		1	T	ARSRRRKRVVKPDPPTEDDEEEETPLPSRRR	X;X;X;X;X;X;X;X;X;X;X;X;X;X;X;Phospho (STY);X;X;X;X;X;X;X;X;X;X;X;X;X;X;X	XXXXXXXPPPPPPPPPPPPPPPPPPPPPPXX	VVKPDPPT(1)EDDEEEETPLPSR	VVKPDPPT(85.19)EDDEEEET(-85.19)PLPS(-117.57)R	8	3	0.5668		By MS/MS		By MS/MS		By MS/MS	601280000	601280000	0	0	0	14655000	0	10730000	0	2126400	0	0	0	14655000	0	0	0	0	0	10730000	0	0	0	0	0	2126400	0	0	5131	1049	224	224	17369;22526	19150;24921	111237;111238;111239;111240;111241;143917;143918;143919;143920;143921;143922;143923;143924;143925;143926;143927;143928	97359;125418;125419;125420;125421;125422;125423;125424;125425;125426;125427;125428;125429;125430;125431;125432;125433;125434;125435;125436;125437;125438;125439	143924	125434	02791_B06_P030946_I00_U02_R1	20349	143921	125426	02791_A07_P030947_I00_U01_R1	20044	143921	125426	02791_A07_P030947_I00_U01_R1	20044
	HORVU2Hr1G041760	919;964	HORVU2Hr1G041760.1HORVU2Hr1G041760|chr2H:207964332-207971660|HC_G|Eukaryotic	HORVU2Hr1G041760.1HORVU2Hr1G041760|chr2H:207964332-207971660|HC_G|Eukaryotic	HORVU2Hr1G041760.1;HORVU2Hr1G041760|chr2H:207964332-207971660|HC_G|Eukaryotic translation initiation factor 4G|GO:0003723, GO:0005488, GO:0005515|PF02847, PF02854|IPR003890, IPR003891, IPR016021, IPR016024;HORVU2Hr1G041770.2;HORVU2Hr1G041770|chr2H:20810429	0.40138	0	0.000251796	109.23	98.612	109.23					0.365245	0	0.000395568	100.08					0.40138	0	0.000251796	109.23					0.383904	0	0.000988333	75.326			S	KDESSTEQSSAAPTGSVRPLSREKPTAELTR	X;X;X;X;X;X;X;X;X;X;X;X;X;X;X;X;X;X;X;X;X;X;X;X;X;X;X;X;X;X;X	XXXXXXXXXXXXXXXXXXXXXXXXXXXXXXX	DESSTEQSS(0.001)AAPT(0.401)GS(0.401)VRPLS(0.196)R	DES(-82.73)S(-67.78)T(-61.95)EQS(-42.01)S(-24.55)AAPT(0)GS(0)VRPLS(-3.12)R	15	3	-0.22811							0	0	0	0	0	0	0	0	0	0	0	0	0	0	0	0	0	0	0	0	0	0	0	0	0	0	0	0	1035	1051	919	919	2909	3219			18666	16295	02791_A06_P030946_I00_U01_R1	15318	18666	16295	02791_A06_P030946_I00_U01_R1	15318	18666	16295	02791_A06_P030946_I00_U01_R1	15318
	HORVU2Hr1G041760	924;969	HORVU2Hr1G041760.1HORVU2Hr1G041760|chr2H:207964332-207971660|HC_G|Eukaryotic	HORVU2Hr1G041760.1HORVU2Hr1G041760|chr2H:207964332-207971660|HC_G|Eukaryotic	HORVU2Hr1G041760.1;HORVU2Hr1G041760|chr2H:207964332-207971660|HC_G|Eukaryotic translation initiation factor 4G|GO:0003723, GO:0005488, GO:0005515|PF02847, PF02854|IPR003890, IPR003891, IPR016021, IPR016024;HORVU2Hr1G041770.2;HORVU2Hr1G041770|chr2H:20810429	0.999998	57.7295	1.91227e-56	311.37	276.55	276.11					0.999997	56.2009	9.18591e-38	284.21					0.999998	57.7295	1.77003e-37	276.11					0.999987	51.873	1.91227e-56	311.37		1	S	TEQSSAAPTGSVRPLSREKPTAELTRTKSTA	X;X;X;X;X;X;X;X;X;X;X;X;X;X;X;Phospho (STY);X;X;X;X;X;X;X;X;X;X;X;X;X;X;X	PPPPPPPPPPPPPPPPPXXXXXXXXXXXXXX	DESSTEQSSAAPTGSVRPLS(1)R	DES(-181.47)S(-163.19)T(-151.26)EQS(-116.16)S(-93.29)AAPT(-65.45)GS(-57.73)VRPLS(57.73)R	20	2	-0.055412		By MS/MS		By MS/MS		By MS/MS	1980200000	1980200000	0	0	0	61158000	0	123420000	0	49552000	0	0	0	61158000	0	0	0	0	0	123420000	0	0	0	0	0	49552000	0	0	1036	1051	924	924	2909	3219	18665;18667;18669;18670;18671;18672;18673;18674;18675;18677;18678;18679;18680;18684	16294;16297;16300;16301;16302;16303;16304;16305;16306;16307;16309;16310;16311;16312	18673	16305	02791_B06_P030946_I00_U02_R1	15350	18671	16302	02791_B05_P030945_I00_U02_R1	15334	18671	16302	02791_B05_P030945_I00_U02_R1	15334
	HORVU2Hr1G041760	761;806	HORVU2Hr1G041760.1HORVU2Hr1G041760|chr2H:207964332-207971660|HC_G|Eukaryotic	HORVU2Hr1G041760.1HORVU2Hr1G041760|chr2H:207964332-207971660|HC_G|Eukaryotic	HORVU2Hr1G041760.1;HORVU2Hr1G041760|chr2H:207964332-207971660|HC_G|Eukaryotic translation initiation factor 4G|GO:0003723, GO:0005488, GO:0005515|PF02847, PF02854|IPR003890, IPR003891, IPR016021, IPR016024;HORVU2Hr1G041770.2;HORVU2Hr1G041770|chr2H:20810429	0.999975	46.7868	5.14011e-09	182.17	163.34	119.23					0.999485	32.9549	7.44405e-08	141.86					0.998775	29.7881	4.51512e-08	146.86					0.999975	46.7868	5.14011e-09	182.17		1;2	S	VAAVKSKDIEITHQISPESSDGKIMPDSTEN	X;X;X;X;X;X;X;X;X;X;X;X;X;X;X;Phospho (STY);X;X;Phospho (STY);X;X;X;X;X;X;X;X;X;X;X;X	XXXXXPPPPPPPPPPPPPPPPPPXXXXXXXX	DIEITHQIS(1)PES(0.885)S(0.115)DGK	DIEIT(-46.79)HQIS(46.79)PES(8.87)S(-8.87)DGK	9	2	0.40361		By MS/MS		By MS/MS		By MS/MS	223570000	215820000	7741900	0	0	24788000	0	24587000	0	24073000	0	0	0	22692000	2095900	0	0	0	0	21221000	3366000	0	0	0	0	21793000	2280000	0	1037	1051	761	761	3222;18275	3563;3564;20179	20764;20765;20766;20767;20768;20769;20770;20771;20772;117225;117226;117227;117228;117229;117230	18065;18066;18067;18068;18069;18070;18071;18072;18073;102355	20770	18071	02791_A05_P030945_I00_U01_R1	21702	20764	18065	02791_A05_P030945_I00_U01_R1	21086	20764	18065	02791_A05_P030945_I00_U01_R1	21086
	HORVU2Hr1G041760	764;809	HORVU2Hr1G041760.1HORVU2Hr1G041760|chr2H:207964332-207971660|HC_G|Eukaryotic	HORVU2Hr1G041760.1HORVU2Hr1G041760|chr2H:207964332-207971660|HC_G|Eukaryotic	HORVU2Hr1G041760.1;HORVU2Hr1G041760|chr2H:207964332-207971660|HC_G|Eukaryotic translation initiation factor 4G|GO:0003723, GO:0005488, GO:0005515|PF02847, PF02854|IPR003890, IPR003891, IPR016021, IPR016024;HORVU2Hr1G041770.2;HORVU2Hr1G041770|chr2H:20810429	0.886266	8.9171	1.05049e-05	120.24	114.27	120.24					0.886266	8.9171	1.05049e-05	120.24					0.870467	8.274	0.000480279	87.287					0.885113	8.86727	1.62708e-05	119.23		2	S	VKSKDIEITHQISPESSDGKIMPDSTENKSR	X;X;X;X;X;X;X;X;X;X;X;X;Phospho (STY);X;X;Phospho (STY);X;X;X;X;X;X;X;X;X;X;X;X;X;X;X	XXXXPPPPPPPPPPPPPPPPXXXXXXXXXXX	DIEIT(0.001)HQIS(0.999)PES(0.886)S(0.114)DGK	DIEIT(-32.95)HQIS(32.95)PES(8.92)S(-8.92)DGK	12	2	0.17096		By MS/MS		By MS/MS		By MS/MS	7741900	0	7741900	0	0	2095900	0	3366000	0	2280000	0	0	0	0	2095900	0	0	0	0	0	3366000	0	0	0	0	0	2280000	0	1038	1051	764	764	3222;18275	3563;3564;20179	20770;20771;20772	18071;18072;18073	20772	18073	02791_A07_P030947_I00_U01_R1	21476	20772	18073	02791_A07_P030947_I00_U01_R1	21476	20772	18073	02791_A07_P030947_I00_U01_R1	21476
	HORVU2Hr1G041760	1505;1550	HORVU2Hr1G041760.1HORVU2Hr1G041760|chr2H:207964332-207971660|HC_G|Eukaryotic	HORVU2Hr1G041760.1HORVU2Hr1G041760|chr2H:207964332-207971660|HC_G|Eukaryotic	HORVU2Hr1G041760.1;HORVU2Hr1G041760|chr2H:207964332-207971660|HC_G|Eukaryotic translation initiation factor 4G|GO:0003723, GO:0005488, GO:0005515|PF02847, PF02854|IPR003890, IPR003891, IPR016021, IPR016024;HORVU2Hr1G041770.2;HORVU2Hr1G041770|chr2H:20810429	1	97.065	4.5282e-06	147.35	118.01	119.62					1	97.065	9.84295e-06	137.8					1	83.4541	8.83697e-06	139.6					1	77.5119	4.5282e-06	147.35		1	S	PSMDYGSRGSAGPLVSPGPQQRGRGFGNQDI	X;X;X;X;X;X;X;X;X;X;X;X;X;X;X;Phospho (STY);X;X;X;X;X;X;X;X;X;X;X;X;X;X;X	XXXXXXXXPPPPPPPPPPPPPPXXXXXXXXX	GSAGPLVS(1)PGPQQR	GS(-97.06)AGPLVS(97.06)PGPQQR	8	2	0.27119		By MS/MS		By MS/MS		By MS/MS	754980000	754980000	0	0	0	215520000	0	386540000	0	152920000	0	0	0	215520000	0	0	0	0	0	386540000	0	0	0	0	0	152920000	0	0	1039	1051	1505	1505	8277	9112	53928;53929;53930;53931;53932;53933;53934;53935;53936;53937;53938	48491;48492;48493;48494;48495;48496;48497;48498;48499;48500;48501;48502	53938	48502	02791_D07_P030947_I00_U04_R1	15802	53931	48494	02791_B05_P030945_I00_U02_R1	16106	53931	48494	02791_B05_P030945_I00_U02_R1	16106
	HORVU2Hr1G041760	1617;1662	HORVU2Hr1G041760.1HORVU2Hr1G041760|chr2H:207964332-207971660|HC_G|Eukaryotic	HORVU2Hr1G041760.1HORVU2Hr1G041760|chr2H:207964332-207971660|HC_G|Eukaryotic	HORVU2Hr1G041760.1;HORVU2Hr1G041760|chr2H:207964332-207971660|HC_G|Eukaryotic translation initiation factor 4G|GO:0003723, GO:0005488, GO:0005515|PF02847, PF02854|IPR003890, IPR003891, IPR016021, IPR016024;HORVU2Hr1G041770.2;HORVU2Hr1G041770|chr2H:20810429	0.325871	0	0.0326447	40.285	18.167	40.285					0	0		NaN					0	0		NaN					0.325871	0	0.0326447	40.285			S	LDRFSGRIAPASQSASSLHRPASQEGRSGNK	X;X;X;X;X;X;X;X;X;X;X;X;X;X;X;Phospho (STY);X;X;X;X;X;X;X;X;X;X;X;X;X;X;X	XXXXXXXPPPPPPPPPPPPPPPPPPPPXXXX	IAPAS(0.01)QS(0.109)AS(0.326)S(0.326)LHRPAS(0.229)QEGR	IAPAS(-15.06)QS(-4.74)AS(0)S(0)LHRPAS(-1.54)QEGR	9	3	-0.10499							0	0	0	0	0	0	0	0	0	0	0	0	0	0	0	0	0	0	0	0	0	0	0	0	0	0	0	0	1040	1051	1617	1617	9568	10528			62460	56163	02791_D05_P030945_I00_U04_R1	9528	62460	56163	02791_D05_P030945_I00_U04_R1	9528	62460	56163	02791_D05_P030945_I00_U04_R1	9528
	HORVU2Hr1G041760	1618;1663	HORVU2Hr1G041760.1HORVU2Hr1G041760|chr2H:207964332-207971660|HC_G|Eukaryotic	HORVU2Hr1G041760.1HORVU2Hr1G041760|chr2H:207964332-207971660|HC_G|Eukaryotic	HORVU2Hr1G041760.1;HORVU2Hr1G041760|chr2H:207964332-207971660|HC_G|Eukaryotic translation initiation factor 4G|GO:0003723, GO:0005488, GO:0005515|PF02847, PF02854|IPR003890, IPR003891, IPR016021, IPR016024;HORVU2Hr1G041770.2;HORVU2Hr1G041770|chr2H:20810429	0.325871	0	0.0326447	40.285	18.167	40.285					0	0		NaN					0	0		NaN					0.325871	0	0.0326447	40.285			S	DRFSGRIAPASQSASSLHRPASQEGRSGNKS	X;X;X;X;X;X;X;X;X;X;X;X;X;X;X;X;X;X;X;X;X;X;X;X;X;X;X;X;X;X;X	XXXXXXXXXXXXXXXXXXXXXXXXXXXXXXX	IAPAS(0.01)QS(0.109)AS(0.326)S(0.326)LHRPAS(0.229)QEGR	IAPAS(-15.06)QS(-4.74)AS(0)S(0)LHRPAS(-1.54)QEGR	10	3	-0.10499							0	0	0	0	0	0	0	0	0	0	0	0	0	0	0	0	0	0	0	0	0	0	0	0	0	0	0	0	1041	1051	1618	1618	9568	10528			62460	56163	02791_D05_P030945_I00_U04_R1	9528	62460	56163	02791_D05_P030945_I00_U04_R1	9528	62460	56163	02791_D05_P030945_I00_U04_R1	9528
	HORVU2Hr1G041760	1624;1669	HORVU2Hr1G041760.1HORVU2Hr1G041760|chr2H:207964332-207971660|HC_G|Eukaryotic	HORVU2Hr1G041760.1HORVU2Hr1G041760|chr2H:207964332-207971660|HC_G|Eukaryotic	HORVU2Hr1G041760.1;HORVU2Hr1G041760|chr2H:207964332-207971660|HC_G|Eukaryotic translation initiation factor 4G|GO:0003723, GO:0005488, GO:0005515|PF02847, PF02854|IPR003890, IPR003891, IPR016021, IPR016024;HORVU2Hr1G041770.2;HORVU2Hr1G041770|chr2H:20810429	0.999138	30.9959	1.05398e-05	120.54	93.332	117.94					0.953826	14.5009	0.000237842	97.5					0.984737	18.3228	1.05398e-05	120.54					0.999138	30.9959	2.98247e-05	117.94		1	S	IAPASQSASSLHRPASQEGRSGNKSYSEEEL	X;X;X;X;X;X;X;X;X;X;X;X;X;X;X;Phospho (STY);X;X;X;X;X;X;X;X;X;X;X;X;X;X;X	PPPPPPPPPPPPPPPPPPPPXXXXXXXXXXX	IAPASQSASS(0.001)LHRPAS(0.999)QEGR	IAPAS(-77.27)QS(-67.67)AS(-41.7)S(-31)LHRPAS(31)QEGR	16	4	0.19938		By MS/MS		By MS/MS		By MS/MS	6423100000	6423100000	0	0	0	1617400000	0	2413100000	0	1222500000	0	0	0	1617400000	0	0	0	0	0	2413100000	0	0	0	0	0	1222500000	0	0	1042	1051	1624	1624	9568	10528	62448;62449;62450;62451;62452;62453;62454;62455;62456;62457;62458;62459;62461;62462;62463;62464;62465;62466;62467;62468	56145;56146;56147;56148;56149;56150;56151;56152;56153;56154;56155;56156;56157;56158;56159;56160;56161;56162;56164;56165	62454	56155	02791_C05_P030945_I00_U03_R1	9314	62455	56157	02791_C06_P030946_I00_U03_R1	9492	62455	56157	02791_C06_P030946_I00_U03_R1	9492
	HORVU2Hr1G041760	917;962	HORVU2Hr1G041760.1HORVU2Hr1G041760|chr2H:207964332-207971660|HC_G|Eukaryotic	HORVU2Hr1G041760.1HORVU2Hr1G041760|chr2H:207964332-207971660|HC_G|Eukaryotic	HORVU2Hr1G041760.1;HORVU2Hr1G041760|chr2H:207964332-207971660|HC_G|Eukaryotic translation initiation factor 4G|GO:0003723, GO:0005488, GO:0005515|PF02847, PF02854|IPR003890, IPR003891, IPR016021, IPR016024;HORVU2Hr1G041770.2;HORVU2Hr1G041770|chr2H:20810429	0.40138	0	0.000251796	109.23	98.612	109.23					0.365245	0	0.000395568	100.08					0.40138	0	0.000251796	109.23					0.383904	0	0.000988333	75.326			T	GAKDESSTEQSSAAPTGSVRPLSREKPTAEL	X;X;X;X;X;X;X;X;X;X;X;X;X;X;X;Phospho (STY);X;X;X;X;X;X;X;X;X;X;X;X;X;X;X	XXXPPPPPPPPPPPPPPPPPPPPPXXXXXXX	DESSTEQSS(0.001)AAPT(0.401)GS(0.401)VRPLS(0.196)R	DES(-82.73)S(-67.78)T(-61.95)EQS(-42.01)S(-24.55)AAPT(0)GS(0)VRPLS(-3.12)R	13	3	-0.22811							0	0	0	0	0	0	0	0	0	0	0	0	0	0	0	0	0	0	0	0	0	0	0	0	0	0	0	0	5132	1051	917	917	2909	3219			18666	16295	02791_A06_P030946_I00_U01_R1	15318	18666	16295	02791_A06_P030946_I00_U01_R1	15318	18666	16295	02791_A06_P030946_I00_U01_R1	15318
	HORVU2Hr1G041760	1324;1369	HORVU2Hr1G041760.1HORVU2Hr1G041760|chr2H:207964332-207971660|HC_G|Eukaryotic	HORVU2Hr1G041760.1HORVU2Hr1G041760|chr2H:207964332-207971660|HC_G|Eukaryotic	HORVU2Hr1G041760.1;HORVU2Hr1G041760|chr2H:207964332-207971660|HC_G|Eukaryotic translation initiation factor 4G|GO:0003723, GO:0005488, GO:0005515|PF02847, PF02854|IPR003890, IPR003891, IPR016021, IPR016024;HORVU2Hr1G041770.2;HORVU2Hr1G041770|chr2H:20810429	1	124.041	4.6855e-08	162.78	145.53	124.04					1	124.041	4.6855e-08	124.04					1	162.781	1.4468e-05	162.78										1	T	EEFERGEREEAEADKTEEEGEIKQTKEEREE	X;X;X;X;X;X;X;X;X;X;X;X;X;X;X;Phospho (STY);X;X;X;X;X;X;X;X;X;X;X;X;X;X;X	XXXXXXXXPPPPPPPPPPPPPPPXXXXXXXX	EEAEADKT(1)EEEGEIK	EEAEADKT(124.04)EEEGEIK	8	2	2.6556		By MS/MS		By MS/MS			7235900	7235900	0	0	0	0	0	7235900	0	0	0	0	0	0	0	0	0	0	0	7235900	0	0	0	0	0	0	0	0	5133	1051	1324	1324	4486	4961	28652;28653	24955;24956	28653	24956	02791_D07_P030947_I00_U04_R1	9256	28652	24955	02791_D06_P030946_I00_U04_R1	9424	28653	24956	02791_D07_P030947_I00_U04_R1	9256
	HORVU2Hr1G041780	9	HORVU2Hr1G041780.2HORVU2Hr1G041780|chr2H:208417605-208426053|HC_U|Protein	HORVU2Hr1G041780.2HORVU2Hr1G041780|chr2H:208417605-208426053|HC_U|Protein	HORVU2Hr1G041780.2;HORVU2Hr1G041780|chr2H:208417605-208426053|HC_U|Protein of unknown function (DUF810)|none|PF05664|IPR008528, IPR014770	0.822939	9.52228	0.0206189	57.475	46.816	47					0.493579	0	0.0206189	57.475					0.728954	4.49907	0.0230385	53.21					0.822939	9.52228	0.0417458	47		1	S	_______MRKLGRSKSESAEVQTHRQPGLVG	X;X;X;X;X;X;X;X;X;X;X;X;X;X;X;Phospho (STY);X;X;X;X;X;X;X;X;X;X;X;X;X;X;X	XXXXXXXXXXXXXPPPPPPPPPPPPXXXXXX	S(0.085)KS(0.823)ES(0.092)AEVQTHR	S(-9.85)KS(9.52)ES(-9.52)AEVQT(-39.68)HR	3	3	-2.1204		By matching		By MS/MS		By MS/MS	55265000	55265000	0	0	0	28336000	0	0	0	26928000	0	0	0	28336000	0	0	0	0	0	0	0	0	0	0	0	26928000	0	0	1043	1052	9	9	18305	20213	117412;117413;117416	102513;102514	117412	102513	02791_A05_P030945_I00_U01_R1	3926	117415	102516	02791_D07_P030947_I00_U04_R1	3528	117415	102516	02791_D07_P030947_I00_U04_R1	3528
	HORVU2Hr1G041780	11	HORVU2Hr1G041780.2HORVU2Hr1G041780|chr2H:208417605-208426053|HC_U|Protein	HORVU2Hr1G041780.2HORVU2Hr1G041780|chr2H:208417605-208426053|HC_U|Protein	HORVU2Hr1G041780.2;HORVU2Hr1G041780|chr2H:208417605-208426053|HC_U|Protein of unknown function (DUF810)|none|PF05664|IPR008528, IPR014770	0.796943	6.07336	0.0121913	61.37	52.857	61.37					0.493579	0	0.0206189	57.475					0.796943	6.07336	0.0121913	61.37										1	S	_____MRKLGRSKSESAEVQTHRQPGLVGLL	X;X;X;X;X;X;X;X;X;X;X;X;X;X;X;Phospho (STY);X;X;X;X;X;X;X;X;X;X;X;X;X;X;X	XXXXXXXXXXXPPPPPPPPPPPPXXXXXXXX	S(0.006)KS(0.197)ES(0.797)AEVQTHR	S(-21.08)KS(-6.07)ES(6.07)AEVQT(-52.09)HR	5	3	-0.038033				By MS/MS			0	0	0	0	0	0	0	0	0	0	0	0	0	0	0	0	0	0	0	0	0	0	0	0	0	0	0	0	1044	1052	11	11	18305	20213	117414	102515	117414	102515	02791_D06_P030946_I00_U04_R1	3585	117414	102515	02791_D06_P030946_I00_U04_R1	3585	117414	102515	02791_D06_P030946_I00_U04_R1	3585
	HORVU2Hr1G042270	25	HORVU2Hr1G042270.4HORVU2Hr1G042270|chr2H:212170764-212173042|HC_G|QR1|none|PF13602|IPR016040	HORVU2Hr1G042270.4HORVU2Hr1G042270|chr2H:212170764-212173042|HC_G|QR1|none|PF13602|IPR016040	HORVU2Hr1G042270.4;HORVU2Hr1G042270|chr2H:212170764-212173042|HC_G|QR1|none|PF13602|IPR016040	0.859513	7.90826	0.00523964	85.28	70.982	85.28																					0.859513	7.90826	0.00523964	85.28		1	S	DEVMDYKTPEGTSLQSPSGRKYDGVVHCTVG	X;X;X;Oxidation (M);X;X;X;X;X;X;X;X;X;X;X;Phospho (STY);X;X;X;X;X;X;X;X;X;X;X;X;X;X;X	XXXXXXXPPPPPPPPPPPPPXXXXXXXXXXX	TPEGTS(0.001)LQS(0.86)PS(0.139)GR	T(-76.09)PEGT(-37.98)S(-28.49)LQS(7.91)PS(-7.91)GR	9	2	3.7888						By MS/MS	0	0	0	0	0	0	0	0	0	0	0	0	0	0	0	0	0	0	0	0	0	0	0	0	0	0	0	0	1045	1054	25	25	20290	22475	130592	113846	130592	113846	02791_A05_P030945_I00_U01_R1	10812	130592	113846	02791_A05_P030945_I00_U01_R1	10812	130592	113846	02791_A05_P030945_I00_U01_R1	10812
	HORVU2Hr1G042280	192	HORVU2Hr1G042280.3HORVU2Hr1G042280|chr2H:212177331-212181969|HC_G|RNA-binding	HORVU2Hr1G042280.3HORVU2Hr1G042280|chr2H:212177331-212181969|HC_G|RNA-binding	HORVU2Hr1G042280.3;HORVU2Hr1G042280|chr2H:212177331-212181969|HC_G|RNA-binding protein-like|GO:0005622, GO:0006810|PF02136|IPR002075, IPR018222, IPR032710	0.999967	47.7874	0.000365344	64.914	52.481	64.914					0.999907	43.3423	0.000723429	61.112					0.999967	47.7874	0.000365344	64.914										1	S	GTVAPAETVPREQEASPQPEPILSESVPRPN	X;X;X;X;X;X;X;X;X;X;X;X;X;X;X;Phospho (STY);X;X;X;X;X;X;X;X;X;X;X;X;X;X;X	XXXXXXXXXXXPPPPPPPPPPPPPPPPPPPP	EQEAS(1)PQPEPILSESVPRPNEEDDPK	EQEAS(47.79)PQPEPILS(-47.79)ES(-47.79)VPRPNEEDDPK	5	3	0.68768		By MS/MS		By MS/MS			21810000	21810000	0	0	0	8510300	0	13300000	0	0	0	0	0	8510300	0	0	0	0	0	13300000	0	0	0	0	0	0	0	0	1046	1055	192	192	5501	6081	35955;35956	31914;31915	35955	31914	02791_A06_P030946_I00_U01_R1	25052	35955	31914	02791_A06_P030946_I00_U01_R1	25052	35955	31914	02791_A06_P030946_I00_U01_R1	25052
	HORVU2Hr1G042460	38	HORVU2Hr1G042460.1HORVU2Hr1G042460|chr2H:213447526-213453013|HC_G|Adenine	HORVU2Hr1G042460.1HORVU2Hr1G042460|chr2H:213447526-213453013|HC_G|Adenine	HORVU2Hr1G042460.1;HORVU2Hr1G042460|chr2H:213447526-213453013|HC_G|Adenine nucleotide alpha hydrolases-like superfamily protein|GO:0006950|PF00582|IPR006015, IPR006016, IPR014729	0.999996	54.4328	5.26333e-62	234.51	227.13	234.51					0.999996	54.4328	5.26333e-62	234.51					0.999991	52.6335	1.43536e-29	171.63					0.955264	14.5351	1.21077e-08	82.363		1	S	APTPRPPPPASLQPDSPGVFFTNAAAAAPLG	X;X;X;X;X;X;X;X;X;X;X;X;X;X;X;Phospho (STY);X;X;X;X;X;X;X;X;X;X;X;X;X;X;X	PPPPPPPPPPPPPPPPPPPPPPPPPPPPPPP	VKAPTPRPPPPASLQPDS(1)PGVFFTNAAAAAPLGSAHR	VKAPT(-72.56)PRPPPPAS(-61.57)LQPDS(54.43)PGVFFT(-54.43)NAAAAAPLGS(-185.71)AHR	18	4	-0.72993		By MS/MS		By MS/MS		By MS/MS	505880000	505880000	0	0	0	4459300	0	4724900	0	2575500	0	0	0	4459300	0	0	0	0	0	4724900	0	0	0	0	0	2575500	0	0	1047	1056	38	38	1532;21635	1704;23949	9452;9453;9454;9455;9456;139046;139047;139048;139049;139050	8336;8337;8338;8339;8340;121384;121385;121386	139047	121385	02791_D07_P030947_I00_U04_R1	28275	139047	121385	02791_D07_P030947_I00_U04_R1	28275	139047	121385	02791_D07_P030947_I00_U04_R1	28275
	HORVU2Hr1G042490	760	HORVU2Hr1G042490.6HORVU2Hr1G042490|chr2H:213581181-213588260|HC_G|receptor	HORVU2Hr1G042490.6HORVU2Hr1G042490|chr2H:213581181-213588260|HC_G|receptor	HORVU2Hr1G042490.6;HORVU2Hr1G042490|chr2H:213581181-213588260|HC_G|receptor kinase 3|GO:0004672, GO:0004674, GO:0005515, GO:0005524, GO:0006468, GO:0048544|PF00954, PF07714, PF08276|IPR000719, IPR000742, IPR000858, IPR001245, IPR002290, IPR003609, IPR00827	0.946774	13.2	4.93571e-05	114.28	98.889	114.28													0.946774	13.2	4.93571e-05	114.28										1	S	RALELSKSSENERSHSIGTVSMTQLHGR___	X;X;X;X;X;X;X;X;X;X;X;X;X;X;X;Phospho (STY);X;X;X;X;X;X;X;X;X;X;X;X;X;X;X	XXXXXXXXXXXXXPPPPPPPPPPPPPPPXXX	S(0.045)HS(0.947)IGT(0.008)VSMTQLHGR	S(-13.2)HS(13.2)IGT(-20.78)VS(-61.76)MT(-91.62)QLHGR	3	3	-0.61958				By MS/MS			24420000	24420000	0	0	0	0	0	24420000	0	0	0	0	0	0	0	0	0	0	0	24420000	0	0	0	0	0	0	0	0	1048	1057	760	760	18153	20042	116454	101683	116454	101683	02791_C06_P030946_I00_U03_R1	18235	116454	101683	02791_C06_P030946_I00_U03_R1	18235	116454	101683	02791_C06_P030946_I00_U03_R1	18235
	HORVU2Hr1G044460	170	HORVU2Hr1G044460.2HORVU2Hr1G044460|chr2H:231902676-231905164|HC_G|Glucan	HORVU2Hr1G044460.2HORVU2Hr1G044460|chr2H:231902676-231905164|HC_G|Glucan	HORVU2Hr1G044460.2;HORVU2Hr1G044460|chr2H:231902676-231905164|HC_G|Glucan endo-1,3-beta-glucosidase 13|GO:0004553, GO:0005975|PF00332, PF07983|IPR000490, IPR012946, IPR013781, IPR017853	0.971017	15.2527	0.0166416	52.265	17.88	52.265					0	0		NaN					0.971017	15.2527	0.0166416	52.265					0	0		NaN		1	S	TPIAFDALKPSSFPPSAGEFKDDIAQSVMSP	X;X;X;X;X;X;X;X;X;X;X;X;X;X;X;Phospho (STY);X;X;X;X;X;X;X;X;X;X;X;X;X;X;X	XXXXXXXXXPPPPPPPPPPPPXXXXXXXXXX	PSS(0.029)FPPS(0.971)AGEFK	PS(-48.75)S(-15.25)FPPS(15.25)AGEFK	7	3	2.8823		By matching		By MS/MS		By matching	40422000	40422000	0	0	0	13212000	0	15336000	0	11874000	0	0	0	13212000	0	0	0	0	0	15336000	0	0	0	0	0	11874000	0	0	1049	1069	170	170	15866	17500	101581;101582;101583	89784	101581	89784	02791_A06_P030946_I00_U01_R1	4580	101581	89784	02791_A06_P030946_I00_U01_R1	4580	101581	89784	02791_A06_P030946_I00_U01_R1	4580
	HORVU2Hr1G044870	620	HORVU2Hr1G044870.3HORVU2Hr1G044870|chr2H:234391615-234394971|HC_G|receptor	HORVU2Hr1G044870.3HORVU2Hr1G044870|chr2H:234391615-234394971|HC_G|receptor	HORVU2Hr1G044870.3;HORVU2Hr1G044870|chr2H:234391615-234394971|HC_G|receptor kinase 2|GO:0004672, GO:0005524, GO:0006468|PF01657, PF07714|IPR000719, IPR001245, IPR002290, IPR002902, IPR008271, IPR011009, IPR013320	0.9988	29.2032	8.97796e-05	109.26	77.172	109.26					0.5	0	0.013181	47.397													0.9988	29.2032	8.97796e-05	109.26		1	S	DGRAFELVDPTLGHCSEVADIMRCVKVALLC	X;X;X;X;X;X;X;X;X;X;X;X;X;X;X;Phospho (STY);X;X;X;X;X;Oxidation (M);X;X;X;X;X;X;X;X;X	XXXPPPPPPPPPPPPPPPPPPPPXXXXXXXX	AFELVDPT(0.001)LGHCS(0.999)EVADIMR	AFELVDPT(-29.2)LGHCS(29.2)EVADIMR	13	3	-1.7241		By MS/MS				By MS/MS	14986000	14986000	0	0	0	6549400	0	0	0	8436300	0	0	0	6549400	0	0	0	0	0	0	0	0	0	0	0	8436300	0	0	1050	1071	620	620	565	623	3369;3370	2920;2921	3369	2920	02791_C05_P030945_I00_U03_R1	29650	3369	2920	02791_C05_P030945_I00_U03_R1	29650	3369	2920	02791_C05_P030945_I00_U03_R1	29650
	HORVU2Hr1G044870	699	HORVU2Hr1G044870.3HORVU2Hr1G044870|chr2H:234391615-234394971|HC_G|receptor	HORVU2Hr1G044870.3HORVU2Hr1G044870|chr2H:234391615-234394971|HC_G|receptor	HORVU2Hr1G044870.3;HORVU2Hr1G044870|chr2H:234391615-234394971|HC_G|receptor kinase 2|GO:0004672, GO:0005524, GO:0006468|PF01657, PF07714|IPR000719, IPR001245, IPR002290, IPR002902, IPR008271, IPR011009, IPR013320	0.992808	21.4575	1.73607e-09	171.03	154.37	171.03					0.824867	8.7734	2.40906e-05	121.28					0.992808	21.4575	1.73607e-09	171.03					0.516628	1.03059	0.000920507	92.063		1	S	ESGMRTRSTHFTRSCSTNDVTISTIEEGR__	X;X;X;X;X;X;X;X;X;X;X;X;X;X;X;Phospho (STY);X;X;X;X;X;X;X;X;X;X;X;X;X;X;X	XXXXXXXXXXXXXPPPPPPPPPPPPPPPPXX	SCS(0.993)T(0.007)NDVTISTIEEGR	S(-40.23)CS(21.46)T(-21.46)NDVT(-105.55)IS(-122.61)T(-127.48)IEEGR	3	2	0.16842		By MS/MS		By MS/MS		By MS/MS	132560000	132560000	0	0	0	48059000	0	59759000	0	24744000	0	0	0	48059000	0	0	0	0	0	59759000	0	0	0	0	0	24744000	0	0	1051	1071	699	699	17614	19425	112837;112838;112839;112841;112842	98627;98628;98629;98631;98632	112838	98628	02791_A06_P030946_I00_U01_R1	25003	112838	98628	02791_A06_P030946_I00_U01_R1	25003	112838	98628	02791_A06_P030946_I00_U01_R1	25003
	HORVU2Hr1G044870	615	HORVU2Hr1G044870.3HORVU2Hr1G044870|chr2H:234391615-234394971|HC_G|receptor	HORVU2Hr1G044870.3HORVU2Hr1G044870|chr2H:234391615-234394971|HC_G|receptor	HORVU2Hr1G044870.3;HORVU2Hr1G044870|chr2H:234391615-234394971|HC_G|receptor kinase 2|GO:0004672, GO:0005524, GO:0006468|PF01657, PF07714|IPR000719, IPR001245, IPR002290, IPR002902, IPR008271, IPR011009, IPR013320	0.5	0	0.013181	47.397	38.114	47.397					0.5	0	0.013181	47.397																		1	T	WQLWRDGRAFELVDPTLGHCSEVADIMRCVK	X;X;X;X;X;X;X;X;X;X;X;X;X;X;X;Phospho (STY);X;X;X;X;X;X;X;X;X;X;Oxidation (M);X;X;X;X	XXXXXXXXPPPPPPPPPPPPPPPPPPPPXXX	AFELVDPT(0.5)LGHCS(0.5)EVADIMR	AFELVDPT(0)LGHCS(0)EVADIMR	8	3	-0.93778		By MS/MS					6549400	6549400	0	0	0	6549400	0	0	0	0	0	0	0	6549400	0	0	0	0	0	0	0	0	0	0	0	0	0	0	5134	1071	615	615	565	623	3370	2921	3370	2921	02791_C07_P030947_I00_U03_R1	29524	3370	2921	02791_C07_P030947_I00_U03_R1	29524	3370	2921	02791_C07_P030947_I00_U03_R1	29524
	HORVU2Hr1G044870	700	HORVU2Hr1G044870.3HORVU2Hr1G044870|chr2H:234391615-234394971|HC_G|receptor	HORVU2Hr1G044870.3HORVU2Hr1G044870|chr2H:234391615-234394971|HC_G|receptor	HORVU2Hr1G044870.3;HORVU2Hr1G044870|chr2H:234391615-234394971|HC_G|receptor kinase 2|GO:0004672, GO:0005524, GO:0006468|PF01657, PF07714|IPR000719, IPR001245, IPR002290, IPR002902, IPR008271, IPR011009, IPR013320	0.46198	0	0.00452611	76.073	61.197	76.073																					0.46198	0	0.00452611	76.073			T	SGMRTRSTHFTRSCSTNDVTISTIEEGR___	X;X;X;X;X;X;X;X;X;X;X;X;X;X;X;X;X;X;X;X;X;X;X;X;X;X;X;X;X;X;X	XXXXXXXXXXXXXXXXXXXXXXXXXXXXXXX	S(0.072)CS(0.462)T(0.462)NDVT(0.004)ISTIEEGR	S(-8.08)CS(0)T(0)NDVT(-20.62)IS(-38.05)T(-46.14)IEEGR	4	2	-0.014516							0	0	0	0	0	0	0	0	0	0	0	0	0	0	0	0	0	0	0	0	0	0	0	0	0	0	0	0	5135	1071	700	700	17614	19425			112840	98630	02791_B05_P030945_I00_U02_R1	25771	112840	98630	02791_B05_P030945_I00_U02_R1	25771	112840	98630	02791_B05_P030945_I00_U02_R1	25771
	HORVU2Hr1G045170	18	HORVU2Hr1G045170.1HORVU2Hr1G045170|chr2H:236519998-236528071|HC_G|Pyruvate,	HORVU2Hr1G045170.1HORVU2Hr1G045170|chr2H:236519998-236528071|HC_G|Pyruvate,	HORVU2Hr1G045170.1;HORVU2Hr1G045170|chr2H:236519998-236528071|HC_G|Pyruvate, phosphate dikinase regulatory protein 2|GO:0004674, GO:0005524, GO:0009507, GO:0016772, GO:0016776|PF03618|IPR005177, IPR017409, IPR026565	0.999996	55.1243	4.06001e-05	130.92	117.49	116.06					0.999991	50.9953	0.000203713	116					0.999987	49.0402	4.06001e-05	130.92					0.999996	55.1243	0.000202146	116.06		1	S	SAKLGTATPSVLLPPSPRPHGLRPSPTAASC	X;X;X;X;X;X;X;X;X;X;X;X;X;X;X;Phospho (STY);X;X;X;X;X;X;X;X;X;X;X;X;X;X;X	XXXPPPPPPPPPPPPPPPXXXXXXXXXXXXX	LGTATPSVLLPPS(1)PR	LGT(-67.48)AT(-65.91)PS(-55.12)VLLPPS(55.12)PR	13	2	1.0295		By MS/MS		By MS/MS		By MS/MS	92979000	92979000	0	0	0	30509000	0	41484000	0	20985000	0	0	0	30509000	0	0	0	0	0	41484000	0	0	0	0	0	20985000	0	0	1052	1072	18	18	12709	13934	82171;82172;82173;82174;82175;82176	73096;73097;73098;73099;73100	82171	73096	02791_C05_P030945_I00_U03_R1	28400	82172	73097	02791_C06_P030946_I00_U03_R1	28375	82172	73097	02791_C06_P030946_I00_U03_R1	28375
	HORVU2Hr1G045610	523	HORVU2Hr1G045610.3HORVU2Hr1G045610|chr2H:239770152-239778234|HC_G|Patatin-like	HORVU2Hr1G045610.3HORVU2Hr1G045610|chr2H:239770152-239778234|HC_G|Patatin-like	HORVU2Hr1G045610.3;HORVU2Hr1G045610|chr2H:239770152-239778234|HC_G|Patatin-like protein 1|GO:0005488, GO:0005515, GO:0006629, GO:0008152|PF00514, PF01734, PF13855|IPR000225, IPR001611, IPR002641, IPR003591, IPR011989, IPR016024, IPR016035, IPR032675	0.713515	3.96301	0.0066473	94.616	50.413	94.616					0	0		NaN					0.574078	1.29641	0.00714315	93.258					0.713515	3.96301	0.0066473	94.616		1	S	GNLAFCLETRRTLIHSESLRDLLIRSTFSQE	X;X;X;X;X;X;X;X;X;X;X;X;X;X;X;Phospho (STY);X;X;X;X;X;X;X;X;X;X;X;X;X;X;X	XXXXXXXXXXXPPPPPPPPPXXXXXXXXXXX	TLIHS(0.714)ES(0.286)LR	T(-74.85)LIHS(3.96)ES(-3.96)LR	5	2	1.6944				By MS/MS		By MS/MS	26737000	26737000	0	0	0	0	0	15617000	0	11119000	0	0	0	0	0	0	0	0	0	15617000	0	0	0	0	0	11119000	0	0	1053	1074	523	523	20114	22274	129499;129500	112930;112931	129499	112930	02791_A05_P030945_I00_U01_R1	16959	129499	112930	02791_A05_P030945_I00_U01_R1	16959	129499	112930	02791_A05_P030945_I00_U01_R1	16959
	HORVU2Hr1G045610	525	HORVU2Hr1G045610.3HORVU2Hr1G045610|chr2H:239770152-239778234|HC_G|Patatin-like	HORVU2Hr1G045610.3HORVU2Hr1G045610|chr2H:239770152-239778234|HC_G|Patatin-like	HORVU2Hr1G045610.3;HORVU2Hr1G045610|chr2H:239770152-239778234|HC_G|Patatin-like protein 1|GO:0005488, GO:0005515, GO:0006629, GO:0008152|PF00514, PF01734, PF13855|IPR000225, IPR001611, IPR002641, IPR003591, IPR011989, IPR016024, IPR016035, IPR032675	0.882985	8.77713	0.00175671	123.67	91.342	123.67					0.772372	5.30601	0.00496349	96.64					0.882985	8.77713	0.00175671	123.67					0.695156	3.58004	0.00417366	101.39		1	S	LAFCLETRRTLIHSESLRDLLIRSTFSQEKR	X;X;X;X;X;X;X;X;X;X;X;X;X;X;X;Phospho (STY);X;X;X;X;X;X;X;X;X;X;X;X;X;X;X	XXXXXXXXXPPPPPPPPPXXXXXXXXXXXXX	TLIHS(0.117)ES(0.883)LR	T(-106.89)LIHS(-8.78)ES(8.78)LR	7	2	-3.4929		By MS/MS		By MS/MS		By MS/MS	274280000	274280000	0	0	0	110090000	0	142340000	0	12896000	0	0	0	110090000	0	0	0	0	0	142340000	0	0	0	0	0	12896000	0	0	1054	1074	525	525	20114	22274	129501;129502;129503;129504;129505;129506	112932;112933;112934;112935	129503	112934	02791_B06_P030946_I00_U02_R1	16544	129503	112934	02791_B06_P030946_I00_U02_R1	16544	129503	112934	02791_B06_P030946_I00_U02_R1	16544
	HORVU2Hr1G045860	552	HORVU2Hr1G045860.9HORVU2Hr1G045860|chr2H:241207841-241239532|HC_G|Pre-mRNA-processing	HORVU2Hr1G045860.9HORVU2Hr1G045860|chr2H:241207841-241239532|HC_G|Pre-mRNA-processing	HORVU2Hr1G045860.9;HORVU2Hr1G045860|chr2H:241207841-241239532|HC_G|Pre-mRNA-processing factor 39|GO:0005515, GO:0005622, GO:0006396|none|IPR003107, IPR011990	0.977618	16.4398	0.00901252	67.136	61.164	53.995					0.977618	16.4398	0.0335061	53.995					0.96026	13.8359	0.00901252	67.136					0.966626	14.6325	0.0286521	56.599		1	S	CSRSEPLSGTHLLKGSPSGPTPIFSELENKQ	X;X;X;X;X;X;X;X;X;X;X;X;X;X;X;Phospho (STY);X;X;X;X;X;X;X;X;X;X;X;X;X;X;X	XXXXXXXXXXXXXXPPPPPPPPPPPPPPPPX	GS(0.978)PS(0.022)GPTPIFSELENK	GS(16.44)PS(-16.44)GPT(-37.25)PIFS(-51.86)ELENK	2	2	-1.4186		By MS/MS		By MS/MS		By MS/MS	1481200	1481200	0	0	0	413550	0	620460	0	447170	0	0	0	413550	0	0	0	0	0	620460	0	0	0	0	0	447170	0	0	1055	1076	552	552	8368	9210	54416;54417;54418	48896;48897;48898	54418	48898	02791_B07_P030947_I00_U02_R1	29970	54417	48897	02791_B06_P030946_I00_U02_R1	30177	54417	48897	02791_B06_P030946_I00_U02_R1	30177
	HORVU2Hr1G046550	178	HORVU2Hr1G046550.2HORVU2Hr1G046550|chr2H:250004666-250005810|HC_G|Protein	HORVU2Hr1G046550.2HORVU2Hr1G046550|chr2H:250004666-250005810|HC_G|Protein	HORVU2Hr1G046550.2;HORVU2Hr1G046550|chr2H:250004666-250005810|HC_G|Protein of unknown function, DUF584|none|PF04520|IPR007608	1	81.0165	0.0155362	81.017	27.26	81.017					1	81.0165	0.0155362	81.017					1	69.6504	0.0300287	69.65					1	73.7813	0.0247616	73.781		1	S	WVPPHVYLARRQARASVVEGVGRTLKGRDAS	X;X;X;X;X;X;X;X;X;X;X;X;X;X;X;Phospho (STY);X;X;X;X;X;X;X;X;X;X;X;X;X;X;X	XXXXXXXXXXXXXXPPPPPPPPPXXXXXXXX	AS(1)VVEGVGR	AS(81.02)VVEGVGR	2	2	0.31886		By MS/MS		By MS/MS		By MS/MS	171260000	171260000	0	0	0	56203000	0	46799000	0	68257000	0	0	0	56203000	0	0	0	0	0	46799000	0	0	0	0	0	68257000	0	0	1056	1080	178	178	1764	1961	10882;10883;10884;10885	9485;9486;9487	10884	9487	02791_A07_P030947_I00_U01_R1	12403	10884	9487	02791_A07_P030947_I00_U01_R1	12403	10884	9487	02791_A07_P030947_I00_U01_R1	12403
	HORVU2Hr1G046660	13	HORVU2Hr1G046660.6HORVU2Hr1G046660|chr2H:252048307-252106831|HC_G|calcium-dependent	HORVU2Hr1G046660.6HORVU2Hr1G046660|chr2H:252048307-252106831|HC_G|calcium-dependent	HORVU2Hr1G046660.6;HORVU2Hr1G046660|chr2H:252048307-252106831|HC_G|calcium-dependent protein kinase 33|GO:0004672, GO:0005509, GO:0005524, GO:0006468|PF00069, PF13499|IPR000719, IPR002048, IPR002290, IPR008271, IPR011009, IPR011992, IPR017441, IPR018247	1	66.9192	5.48028e-47	301.72	273.64	301.72					1	66.9192	5.48028e-47	301.72					0.999939	42.1318	3.07434e-38	279.97					0.999997	55.8432	1.36417e-38	287.19		1	S	___MGQCCSRATSPDSVQGGANGYGYSHQPK	X;X;X;X;X;X;X;X;X;X;X;X;X;X;X;Phospho (STY);X;X;X;X;X;X;X;X;X;X;X;X;X;X;X	XXXXXXXXXXPPPPPPPPPPPPPPPPPPPPP	ATSPDS(1)VQGGANGYGYSHQPK	AT(-87.54)S(-66.92)PDS(66.92)VQGGANGY(-240.79)GY(-255.02)S(-212.37)HQPK	6	2	-3.4586		By MS/MS		By MS/MS		By MS/MS	1069700000	1069700000	0	0	0	64038000	0	70045000	0	60208000	0	0	0	64038000	0	0	0	0	0	70045000	0	0	0	0	0	60208000	0	0	1057	1081	13	13	1929	2152	12610;12611;12612;12613;12614;12615;12616;12617;12618;12619;12620;12621;12622	11213;11214;11215;11216;11217;11218;11219;11220;11221;11222;11223;11224;11225;11226;11227;11228;11229;11230;11231	12612	11217	02791_B07_P030947_I00_U02_R1	12994	12612	11217	02791_B07_P030947_I00_U02_R1	12994	12612	11217	02791_B07_P030947_I00_U02_R1	12994
	HORVU2Hr1G046980	372	HORVU2Hr1G046980.2HORVU2Hr1G046980|chr2H:256434547-256439212|HC_G|DNA-binding	HORVU2Hr1G046980.2HORVU2Hr1G046980|chr2H:256434547-256439212|HC_G|DNA-binding	HORVU2Hr1G046980.2;HORVU2Hr1G046980|chr2H:256434547-256439212|HC_G|DNA-binding bromodomain-containing protein|GO:0005515|none|IPR001487	0.676378	3.20151	0.0207114	72.652	31.112	72.652													0.676378	3.20151	0.0207114	72.652										1	S	PPECTPADGCSDKDISSPVDEVRSEKNDDTS	X;X;X;X;X;X;X;X;X;X;X;X;X;X;X;Phospho (STY);X;X;X;X;X;X;X;X;X;X;X;X;X;X;X	XXXXXXXXXXXXXPPPPPPPPPPXXXXXXXX	DIS(0.676)S(0.324)PVDEVR	DIS(3.2)S(-3.2)PVDEVR	3	2	0.009442				By MS/MS			47881000	47881000	0	0	0	0	0	47881000	0	0	0	0	0	0	0	0	0	0	0	47881000	0	0	0	0	0	0	0	0	1058	1082	372	372	3278	3625	21158	18428	21158	18428	02791_D06_P030946_I00_U04_R1	19394	21158	18428	02791_D06_P030946_I00_U04_R1	19394	21158	18428	02791_D06_P030946_I00_U04_R1	19394
	HORVU2Hr1G046980	373	HORVU2Hr1G046980.2HORVU2Hr1G046980|chr2H:256434547-256439212|HC_G|DNA-binding	HORVU2Hr1G046980.2HORVU2Hr1G046980|chr2H:256434547-256439212|HC_G|DNA-binding	HORVU2Hr1G046980.2;HORVU2Hr1G046980|chr2H:256434547-256439212|HC_G|DNA-binding bromodomain-containing protein|GO:0005515|none|IPR001487	0.958287	13.6123	0.00563711	85.813	36.832	85.813					0.958287	13.6123	0.00563711	85.813													0.760254	5.01206	0.0244889	69.451		1	S	PECTPADGCSDKDISSPVDEVRSEKNDDTSA	X;X;X;X;X;X;X;X;X;X;X;X;X;X;X;Phospho (STY);X;X;X;X;X;X;X;X;X;X;X;X;X;X;X	XXXXXXXXXXXXPPPPPPPPPPXXXXXXXXX	DIS(0.042)S(0.958)PVDEVR	DIS(-13.61)S(13.61)PVDEVR	4	2	1.4704		By MS/MS				By MS/MS	97463000	97463000	0	0	0	58778000	0	0	0	38685000	0	0	0	58778000	0	0	0	0	0	0	0	0	0	0	0	38685000	0	0	1059	1082	373	373	3278	3625	21157;21159	18427;18429	21159	18429	02791_D07_P030947_I00_U04_R1	19245	21159	18429	02791_D07_P030947_I00_U04_R1	19245	21159	18429	02791_D07_P030947_I00_U04_R1	19245
	HORVU2Hr1G046980	280	HORVU2Hr1G046980.2HORVU2Hr1G046980|chr2H:256434547-256439212|HC_G|DNA-binding	HORVU2Hr1G046980.2HORVU2Hr1G046980|chr2H:256434547-256439212|HC_G|DNA-binding	HORVU2Hr1G046980.2;HORVU2Hr1G046980|chr2H:256434547-256439212|HC_G|DNA-binding bromodomain-containing protein|GO:0005515|none|IPR001487	1	87.258	0.0166476	87.258	67.268	87.258					0	0		NaN					1	87.258	0.0166476	87.258					0	0		NaN		1	S	GEDLGLSPEKLVEEPSCRYIDDMDHSHQTES	X;X;X;X;X;X;X;X;X;X;X;X;X;X;X;Phospho (STY);X;X;X;X;X;X;X;X;X;X;X;X;X;X;X	XXXXXXXXXXPPPPPPPPXXXXXXXXXXXXX	LVEEPS(1)CR	LVEEPS(87.26)CR	6	2	0.033669		By matching		By MS/MS		By matching	13582000	13582000	0	0	0	5079800	0	5000400	0	3501400	0	0	0	5079800	0	0	0	0	0	5000400	0	0	0	0	0	3501400	0	0	1060	1082	280	280	13980	15288	88938;88939;88940	78780	88938	78780	02791_A06_P030946_I00_U01_R1	9874	88938	78780	02791_A06_P030946_I00_U01_R1	9874	88938	78780	02791_A06_P030946_I00_U01_R1	9874
	HORVU2Hr1G046980	82	HORVU2Hr1G046980.2HORVU2Hr1G046980|chr2H:256434547-256439212|HC_G|DNA-binding	HORVU2Hr1G046980.2HORVU2Hr1G046980|chr2H:256434547-256439212|HC_G|DNA-binding	HORVU2Hr1G046980.2;HORVU2Hr1G046980|chr2H:256434547-256439212|HC_G|DNA-binding bromodomain-containing protein|GO:0005515|none|IPR001487	0.999993	51.3594	0.0097738	111.79	104.25	111.79					0.999993	51.3594	0.0220171	111.79					0.990274	20.0781	0.0097738	81.431					0	0		NaN		1	S	IPCNRGPIKKPVLRYSDDDLDFLTRKEQIKR	X;X;X;X;X;X;X;X;X;X;X;X;X;X;X;Phospho (STY);X;X;X;X;X;X;X;X;X;X;X;X;X;X;X	XXXXXXXXXXXXXXPPPPPPPPPPPXXXXXX	YS(1)DDDLDFLTR	Y(-51.36)S(51.36)DDDLDFLT(-107.25)R	2	2	-0.37465		By matching		By MS/MS		By matching	6323000	6323000	0	0	0	2437000	0	2337300	0	1548800	0	0	0	2437000	0	0	0	0	0	2337300	0	0	0	0	0	1548800	0	0	1061	1082	82	82	23656	26151	151631;151632;151633;151634;151635;151636	132237;132238	151632	132238	02791_B07_P030947_I00_U02_R1	30451	151632	132238	02791_B07_P030947_I00_U02_R1	30451	151631	132237	02791_B06_P030946_I00_U02_R1	30644
	HORVU2Hr1G047550	229	HORVU2Hr1G047550.1HORVU2Hr1G047550|chr2H:260778340-260801478|HC_G|Potassium	HORVU2Hr1G047550.1HORVU2Hr1G047550|chr2H:260778340-260801478|HC_G|Potassium	HORVU2Hr1G047550.1;HORVU2Hr1G047550|chr2H:260778340-260801478|HC_G|Potassium transporter family protein|GO:0015079, GO:0016020, GO:0071805|PF02705|IPR003855	0.959878	13.7883	8.44746e-06	152	110.76	152					0.959878	13.7883	8.44746e-06	152					0.852002	7.60185	2.03654e-05	145.79					0.886343	8.92008	1.49415e-05	148.62		1	S	ICRNAKASLLPNQLPSDTRISSFQLKVPSVE	X;X;X;X;X;X;X;X;X;X;X;X;X;X;X;Phospho (STY);X;X;X;X;X;Phospho (STY);X;X;X;X;X;X;X;X;X	XXXXXXPPPPPPPPPPPPPXXXXXXXXXXXX	ASLLPNQLPS(0.96)DT(0.04)R	AS(-130.63)LLPNQLPS(13.79)DT(-13.79)R	10	2	-0.114		By MS/MS		By MS/MS		By MS/MS	79277000	79277000	0	0	0	22689000	0	25194000	0	31393000	0	0	0	22689000	0	0	0	0	0	25194000	0	0	0	0	0	31393000	0	0	1062	1083	229	229	1699	1890	10566;10567;10568;10569	9235;9236;9237	10568	9237	02791_B07_P030947_I00_U02_R1	26687	10568	9237	02791_B07_P030947_I00_U02_R1	26687	10568	9237	02791_B07_P030947_I00_U02_R1	26687
	HORVU2Hr1G047550	89	HORVU2Hr1G047550.1HORVU2Hr1G047550|chr2H:260778340-260801478|HC_G|Potassium	HORVU2Hr1G047550.1HORVU2Hr1G047550|chr2H:260778340-260801478|HC_G|Potassium	HORVU2Hr1G047550.1;HORVU2Hr1G047550|chr2H:260778340-260801478|HC_G|Potassium transporter family protein|GO:0015079, GO:0016020, GO:0071805|PF02705|IPR003855	1	290.401	1.63731e-173	444.63	412.81	439.02					1	290.401	3.91337e-173	439.02					1	242.504	4.90654e-93	371.87					1	297.53	1.63731e-173	444.63		1	S	TPTAALGSRGGGGGYSDAEEDEEDALLRQRL	X;X;X;X;X;X;X;X;X;X;X;X;X;X;X;Phospho (STY);X;X;X;X;X;X;X;X;X;X;X;X;X;X;X	XXXXXXXXXPPPPPPPPPPPPPPPPPPPXXX	GGGGGYS(1)DAEEDEEDALLR	GGGGGY(-290.4)S(290.4)DAEEDEEDALLR	7	2	-0.25371		By MS/MS		By MS/MS		By MS/MS	305690000	305690000	0	0	0	95627000	0	120210000	0	89856000	0	0	0	95627000	0	0	0	0	0	120210000	0	0	0	0	0	89856000	0	0	1063	1083	89	89	7558	8318	48853;48854;48855;48856;48857;48858	43459;43460;43461;43462;43463;43464	48858	43464	02791_D07_P030947_I00_U04_R1	26587	48856	43462	02791_D05_P030945_I00_U04_R1	26673	48856	43462	02791_D05_P030945_I00_U04_R1	26673
	HORVU2Hr1G047550	809	HORVU2Hr1G047550.1HORVU2Hr1G047550|chr2H:260778340-260801478|HC_G|Potassium	HORVU2Hr1G047550.1HORVU2Hr1G047550|chr2H:260778340-260801478|HC_G|Potassium	HORVU2Hr1G047550.1;HORVU2Hr1G047550|chr2H:260778340-260801478|HC_G|Potassium transporter family protein|GO:0015079, GO:0016020, GO:0071805|PF02705|IPR003855	1	138.281	0.000337496	202.72	167.28	202.72					1	138.281	0.000337496	202.72					1	62.8909	0.0183917	62.891					1	65.0429	0.0148036	65.043		1;2	S	TSFDGSLDGTMDGRRSLDNELSFIHKAKECG	X;X;X;X;X;X;X;X;X;X;X;X;X;X;X;Phospho (STY);X;X;X;X;X;Phospho (STY);X;X;X;X;X;X;X;X;X	XXXXXXXXXXXXXXXPPPPPPPPPPPXXXXX	S(1)LDNELSFIHK	S(138.28)LDNELS(-138.28)FIHK	1	2	-0.67079		By MS/MS		By MS/MS		By MS/MS	247640000	228300000	19333000	0	0	95842000	0	75620000	0	76174000	0	0	0	88949000	6893500	0	0	0	0	67119000	8500900	0	0	0	0	72236000	3938300	0	1064	1083	809	809	18361	20275;20276	117785;117786;117787;117788;117789;117790;117793;117794;117795;117797	102842;102843;102844;102847;102848	117794	102848	02791_C07_P030947_I00_U03_R1	27561	117794	102848	02791_C07_P030947_I00_U03_R1	27561	117794	102848	02791_C07_P030947_I00_U03_R1	27561
	HORVU2Hr1G047550	815	HORVU2Hr1G047550.1HORVU2Hr1G047550|chr2H:260778340-260801478|HC_G|Potassium	HORVU2Hr1G047550.1HORVU2Hr1G047550|chr2H:260778340-260801478|HC_G|Potassium	HORVU2Hr1G047550.1;HORVU2Hr1G047550|chr2H:260778340-260801478|HC_G|Potassium transporter family protein|GO:0015079, GO:0016020, GO:0071805|PF02705|IPR003855	1	56.1392	0.0148036	68.44	29.293	56.139					1	56.1392	0.0235574	68.44					1	62.8909	0.0183917	68.44					1	65.0429	0.0148036	65.043		1;2	S	LDGTMDGRRSLDNELSFIHKAKECGVVYLLG	X;X;X;X;X;X;X;X;X;Phospho (STY);X;X;X;X;X;Phospho (STY);X;X;X;X;X;X;X;X;X;X;X;X;X;X;X	XXXXXXXXXPPPPPPPPPPPXXXXXXXXXXX	S(1)LDNELS(1)FIHK	S(56.14)LDNELS(56.14)FIHK	7	2	2.7742		By MS/MS		By MS/MS		By MS/MS	32160000	12828000	19333000	0	0	10680000	0	13622000	0	7858400	0	0	0	3786600	6893500	0	0	0	0	5121000	8500900	0	0	0	0	3920100	3938300	0	1065	1083	815	815	18361	20275;20276	117785;117786;117787;117788;117789;117790;117791;117792;117796	102842;102843;102844;102845;102846	117787	102844	02791_B07_P030947_I00_U02_R1	29022	117792	102846	02791_B07_P030947_I00_U02_R1	27724	117785	102842	02791_B05_P030945_I00_U02_R1	29240
	HORVU2Hr1G047960	322	HORVU2Hr1G047960.2HORVU2Hr1G047960|chr2H:266196241-266214667|HC_G|Protein	HORVU2Hr1G047960.2HORVU2Hr1G047960|chr2H:266196241-266214667|HC_G|Protein	HORVU2Hr1G047960.2;HORVU2Hr1G047960|chr2H:266196241-266214667|HC_G|Protein kinase superfamily protein|GO:0004672, GO:0005524, GO:0006468|PF00069|IPR000719, IPR002290, IPR011009, IPR017441	0.997559	27.3697	4.08835e-05	138.2	115.88	133.48					0.994079	22.2844	4.08835e-05	138.2					0.997559	27.3697	0.000112502	133.48					0.63248	3.99009	0.0178971	73.219		1	S	YGGTIKVERNTKHAASPSSQGTVRKAAGWDF	X;X;X;X;X;X;X;X;X;X;X;X;X;X;X;Phospho (STY);X;X;X;X;X;X;X;X;X;X;X;X;X;X;X	XXXXXXXXXXXXPPPPPPPPPPPPXXXXXXX	HAAS(0.998)PS(0.002)S(0.001)QGTVR	HAAS(27.37)PS(-27.37)S(-32.15)QGT(-52.48)VR	4	2	1.2541		By MS/MS		By MS/MS		By MS/MS	44197000	44197000	0	0	0	17332000	0	14240000	0	12626000	0	0	0	17332000	0	0	0	0	0	14240000	0	0	0	0	0	12626000	0	0	1066	1085	322	322	8736	9609	56630;56631;56632;56633	50863;50864;50865	56631	50864	02791_A06_P030946_I00_U01_R1	3742	56632	50865	02791_A07_P030947_I00_U01_R1	3720	56632	50865	02791_A07_P030947_I00_U01_R1	3720
	HORVU2Hr1G049500	182	HORVU2Hr1G049500.2HORVU2Hr1G049500|chr2H:283224758-283227743|HC_G|Autophagy	HORVU2Hr1G049500.2HORVU2Hr1G049500|chr2H:283224758-283227743|HC_G|Autophagy	HORVU2Hr1G049500.2;HORVU2Hr1G049500|chr2H:283224758-283227743|HC_G|Autophagy protein 5|GO:0005737, GO:0006914|PF04106|IPR007239	0.999759	36.18	0.0012845	106.38	95.115	106.38					0.992366	21.1399	0.0015074	103.79					0.998314	27.9755	0.00244521	99.055					0.999759	36.18	0.0012845	106.38		1	S	RTSSLEPRQGSDEPESPGSVKPCRVPVRLYV	X;X;X;X;X;X;X;X;X;X;X;X;X;X;X;Phospho (STY);X;X;X;X;X;X;X;X;X;X;X;X;X;X;X	XXXXXXXXPPPPPPPPPPPPPPPPXXXXXXX	QGSDEPES(1)PGSVKPCR	QGS(-62.78)DEPES(36.18)PGS(-36.18)VKPCR	8	2	-0.68406		By MS/MS		By MS/MS		By MS/MS	25655000	25655000	0	0	0	7744900	0	10813000	0	7097400	0	0	0	7744900	0	0	0	0	0	10813000	0	0	0	0	0	7097400	0	0	1067	1088	182	182	16157	17814	103080;103081;103082	91022;91023;91024	103080	91022	02791_A05_P030945_I00_U01_R1	10014	103080	91022	02791_A05_P030945_I00_U01_R1	10014	103080	91022	02791_A05_P030945_I00_U01_R1	10014
	HORVU2Hr1G050290	112	HORVU2Hr1G050290.5HORVU2Hr1G050290|chr2H:289520472-289529423|HC_TE?|RanBP2-type	HORVU2Hr1G050290.5HORVU2Hr1G050290|chr2H:289520472-289529423|HC_TE?|RanBP2-type	HORVU2Hr1G050290.5;HORVU2Hr1G050290|chr2H:289520472-289529423|HC_TE?|RanBP2-type zinc finger protein|GO:0008270|PF00641|IPR001876	0.965096	16.3167	0.0147379	59.864	46.464	59.864					0.795147	5.84137	0.0480892	53.448					0.965096	16.3167	0.0147379	59.864					0.676376	2.95267	0.0457929	42.317		1;2	S	NVCNRGACRAPRPSPSPSPRMMSAPAGGGYD	X;X;X;X;X;X;X;X;X;X;X;X;X;Phospho (STY);X;Phospho (STY);X;X;X;X;X;X;X;X;X;X;X;X;X;X;X	XXXXXXXXXPPPPPPPPPPPXXXXXXXXXXX	APRPS(0.012)PS(0.965)PS(0.023)PR	APRPS(-18.92)PS(16.32)PS(-16.32)PR	7	3	0.7254		By MS/MS		By MS/MS		By MS/MS	36129000	0	36129000	0	0	13944000	0	22185000	0	0	0	0	0	0	13944000	0	0	0	0	0	22185000	0	0	0	0	0	0	0	1068	1094	112	112	1511	1679;1680	9334;9335;9336;9337;9338	8250;8251;8252	9338	8252	02791_B06_P030946_I00_U02_R1	4737	9338	8252	02791_B06_P030946_I00_U02_R1	4737	9338	8252	02791_B06_P030946_I00_U02_R1	4737
	HORVU2Hr1G050500	175	HORVU2Hr1G050500.11HORVU2Hr1G050500|chr2H:291651191-291654557|HC_G|Mediator	HORVU2Hr1G050500.11HORVU2Hr1G050500|chr2H:291651191-291654557|HC_G|Mediator	HORVU2Hr1G050500.11;HORVU2Hr1G050500|chr2H:291651191-291654557|HC_G|Mediator of RNA polymerase II transcription subunit 14|none|none|none	0.950097	12.9073	0.00013546	94.387	68.239	94.387					0.950097	12.9073	0.00013546	94.387					0.861586	9.25897	0.000799263	73.459					0.552743	7.28143	0.00254593	60.735		1	S	GLNTLEPSFLSARHTSPNTSSGSQHVVTAAN	X;X;X;X;X;X;X;X;X;X;X;X;X;X;X;Phospho (STY);X;X;X;X;X;X;X;X;X;X;X;X;X;X;X	XXXXXXXXXXXXXPPPPPPPPPPPPPPPPPP	HT(0.049)S(0.95)PNT(0.001)SSGSQHVVTAANR	HT(-12.91)S(12.91)PNT(-30.32)S(-36.7)S(-40.42)GS(-40.42)QHVVT(-83.49)AANR	3	3	0.49662		By MS/MS		By MS/MS		By MS/MS	37525000	37525000	0	0	0	14258000	0	12648000	0	10619000	0	0	0	14258000	0	0	0	0	0	12648000	0	0	0	0	0	10619000	0	0	1069	1095	175	175	9387	10336	61371;61372;61373;61374;61375;61376	55138;55139;55140;55141	61373	55140	02791_B07_P030947_I00_U02_R1	6064	61373	55140	02791_B07_P030947_I00_U02_R1	6064	61373	55140	02791_B07_P030947_I00_U02_R1	6064
	HORVU2Hr1G050640	18	HORVU2Hr1G050640.1HORVU2Hr1G050640|chr2H:294576444-294598836|HC_G|Rho	HORVU2Hr1G050640.1HORVU2Hr1G050640|chr2H:294576444-294598836|HC_G|Rho	HORVU2Hr1G050640.1;HORVU2Hr1G050640|chr2H:294576444-294598836|HC_G|Rho GTPase-activating protein 24|GO:0007165|PF00620|IPR000198, IPR008936	0.474345	3.47593	0.000134445	132.32	102.12	132.32					0	0		NaN					0.474345	3.47593	0.000134445	132.32					0	0		NaN			S	LVESPQWRRKATDFFSSSSFKLKQAGQSAGD	X;X;X;X;X;X;X;X;X;X;X;X;X;X;X;Phospho (STY);X;X;X;X;X;X;X;X;X;X;X;X;X;X;X	XXXXXXXXXXPPPPPPPPPPPXXXXXXXXXX	ATDFFS(0.474)S(0.213)S(0.213)S(0.1)FK	AT(-113.51)DFFS(3.48)S(-3.48)S(-3.48)S(-6.78)FK	6	2	0.42142							0	0	0	0	0	0	0	0	0	0	0	0	0	0	0	0	0	0	0	0	0	0	0	0	0	0	0	0	1070	1096	18	18	1784	1982			11047	9635	02791_B06_P030946_I00_U02_R1	28117	11047	9635	02791_B06_P030946_I00_U02_R1	28117	11047	9635	02791_B06_P030946_I00_U02_R1	28117
	HORVU2Hr1G050640	21	HORVU2Hr1G050640.1HORVU2Hr1G050640|chr2H:294576444-294598836|HC_G|Rho	HORVU2Hr1G050640.1HORVU2Hr1G050640|chr2H:294576444-294598836|HC_G|Rho	HORVU2Hr1G050640.1;HORVU2Hr1G050640|chr2H:294576444-294598836|HC_G|Rho GTPase-activating protein 24|GO:0007165|PF00620|IPR000198, IPR008936	0.606793	3.66705	0.0192532	72.497	31.51	72.497					0.606793	3.66705	0.0192532	72.497					0	0		NaN					0	0		NaN		1	S	SPQWRRKATDFFSSSSFKLKQAGQSAGDNIA	X;X;X;X;X;X;X;X;X;X;X;X;X;X;X;Phospho (STY);X;X;X;X;X;X;X;X;X;X;X;X;X;X;X	XXXXXXXPPPPPPPPPPPXXXXXXXXXXXXX	ATDFFS(0.078)S(0.054)S(0.261)S(0.607)FK	AT(-64.59)DFFS(-8.89)S(-10.51)S(-3.67)S(3.67)FK	9	2	-0.3514		By MS/MS					5459300	5459300	0	0	0	5459300	0	0	0	0	0	0	0	5459300	0	0	0	0	0	0	0	0	0	0	0	0	0	0	1071	1096	21	21	1784	1982	11048	9636	11048	9636	02791_B07_P030947_I00_U02_R1	27911	11048	9636	02791_B07_P030947_I00_U02_R1	27911	11048	9636	02791_B07_P030947_I00_U02_R1	27911
	HORVU2Hr1G050790	235	HORVU2Hr1G050790.8HORVU2Hr1G050790|chr2H:295781553-295816099|HC_G|GRAM	HORVU2Hr1G050790.8HORVU2Hr1G050790|chr2H:295781553-295816099|HC_G|GRAM	HORVU2Hr1G050790.8;HORVU2Hr1G050790|chr2H:295781553-295816099|HC_G|GRAM domain family protein|none|PF02893, PF16016|IPR004182, IPR031968	0.447158	2.08892	3.57066e-13	155.46	137.16	155.46					0	0		NaN					0.447158	2.08892	3.57066e-13	155.46					0	0		NaN			S	TAIIGDITDCGDPDVSTSKRFLKAPEDGTED	X;X;X;X;X;X;X;X;X;X;X;X;X;X;X;Phospho (STY);X;X;X;X;X;X;X;X;X;X;X;X;X;X;X	PPPPPPPPPPPPPPPPPPPPXXXXXXXXXXX	SANPTAIIGDITDCGDPDVS(0.447)T(0.276)S(0.276)KR	S(-144.34)ANPT(-121.79)AIIGDIT(-52.42)DCGDPDVS(2.09)T(-2.09)S(-2.09)KR	20	3	0.48565							0	0	0	0	0	0	0	0	0	0	0	0	0	0	0	0	0	0	0	0	0	0	0	0	0	0	0	0	1072	1097	235	235	17519	19312			112154	98062	02791_C06_P030946_I00_U03_R1	29060	112154	98062	02791_C06_P030946_I00_U03_R1	29060	112154	98062	02791_C06_P030946_I00_U03_R1	29060
	HORVU2Hr1G051560	456	HORVU2Hr1G051560.3HORVU2Hr1G051560|chr2H:302727743-302736517|HC_G|Mitochondrial	HORVU2Hr1G051560.3HORVU2Hr1G051560|chr2H:302727743-302736517|HC_G|Mitochondrial	HORVU2Hr1G051560.3;HORVU2Hr1G051560|chr2H:302727743-302736517|HC_G|Mitochondrial import inner membrane translocase subunit Tim17/Tim22/Tim23 family protein|none|PF15982|IPR031926	0.809873	7.9602	0.02582	57.52	47.989	57.52					0	0		NaN					0	0		NaN					0.809873	7.9602	0.02582	57.52		1	S	ASKITNPSPAPNRNASYSYLHTLNVLEQSKT	X;X;X;X;X;X;X;X;X;X;X;X;X;X;X;Phospho (STY);X;X;X;X;X;X;X;X;X;X;X;X;X;X;X	XXXXXXXXXXXXXPPPPPPPPPPPPPPPPPX	NAS(0.81)Y(0.027)S(0.13)Y(0.027)LHT(0.006)LNVLEQSK	NAS(7.96)Y(-14.73)S(-7.96)Y(-14.73)LHT(-21.24)LNVLEQS(-55.55)K	3	2	1.118		By matching		By matching		By MS/MS	5396100	5396100	0	0	0	1626300	0	2000300	0	1769500	0	0	0	1626300	0	0	0	0	0	2000300	0	0	0	0	0	1769500	0	0	1073	1100	456	456	14851	16389	95471;95472;95473	84570	95471	84570	02791_C05_P030945_I00_U03_R1	29774	95471	84570	02791_C05_P030945_I00_U03_R1	29774	95471	84570	02791_C05_P030945_I00_U03_R1	29774
	HORVU2Hr1G051690	692	HORVU2Hr1G051690.3HORVU2Hr1G051690|chr2H:304347266-304358750|HC_G|Calmodulin-binding	HORVU2Hr1G051690.3HORVU2Hr1G051690|chr2H:304347266-304358750|HC_G|Calmodulin-binding	HORVU2Hr1G051690.3;HORVU2Hr1G051690|chr2H:304347266-304358750|HC_G|Calmodulin-binding transcription activator 5|GO:0003677, GO:0005515, GO:0005634|PF00612, PF03859, PF13637|IPR000048, IPR002110, IPR005559, IPR014756, IPR020683, IPR027417	1	109.255	7.81327e-10	196.62	185	193.42					1	109.255	8.59695e-10	193.42					1	110.632	7.81327e-10	196.62					0	0		NaN		1	S	GTERSPSRMKLKKVHSEKFENLTEQELCLKE	X;X;X;X;X;X;X;X;X;X;X;X;X;X;X;Phospho (STY);X;X;X;X;X;X;X;X;X;X;X;X;X;X;X	XXXXXXXXXXXXXPPPPPPPPPPPPPPPPPX	VHS(1)EKFENLTEQELCLK	VHS(109.26)EKFENLT(-109.26)EQELCLK	3	3	-0.45055		By MS/MS		By MS/MS		By matching	86606000	86606000	0	0	0	24257000	0	40110000	0	22239000	0	0	0	24257000	0	0	0	0	0	40110000	0	0	0	0	0	22239000	0	0	1074	1101	692	692	21517	23827	138400;138401;138402;138403;138404	120775;120776	138401	120776	02791_C07_P030947_I00_U03_R1	25769	138400	120775	02791_C06_P030946_I00_U03_R1	25863	138400	120775	02791_C06_P030946_I00_U03_R1	25863
	HORVU2Hr1G051810	78	HORVU2Hr1G051810.2HORVU2Hr1G051810|chr2H:306665323-306700492|HC_G|DDT	HORVU2Hr1G051810.2HORVU2Hr1G051810|chr2H:306665323-306700492|HC_G|DDT	HORVU2Hr1G051810.2;HORVU2Hr1G051810|chr2H:306665323-306700492|HC_G|DDT domain superfamily|none|PF02791|IPR004022	0.999698	35.1962	7.62503e-08	141.55	121.18	141.55					0.999698	35.1962	7.62503e-08	141.55																		1	S	QEETELAAPGKEEPESPTPAEETQTPRKTRL	X;X;X;X;X;X;X;X;X;X;X;X;X;X;X;Phospho (STY);X;X;X;X;X;X;X;X;X;X;X;X;X;X;X	XXXXXXXXXXXPPPPPPPPPPPPPPPPXXXX	EEPES(1)PTPAEETQTPR	EEPES(35.2)PT(-35.2)PAEET(-73.38)QT(-87.57)PR	5	2	-0.020174		By MS/MS					20431000	20431000	0	0	0	20431000	0	0	0	0	0	0	0	20431000	0	0	0	0	0	0	0	0	0	0	0	0	0	0	1075	1103	78	78	4591	5078	29288	25496;25497	29288	25497	02791_D07_P030947_I00_U04_R1	12734	29288	25497	02791_D07_P030947_I00_U04_R1	12734	29288	25497	02791_D07_P030947_I00_U04_R1	12734
	HORVU2Hr1G051850	58	HORVU2Hr1G051850.4HORVU2Hr1G051850|chr2H:306730918-306732820|HC_G|DDT	HORVU2Hr1G051850.4HORVU2Hr1G051850|chr2H:306730918-306732820|HC_G|DDT	HORVU2Hr1G051850.4;HORVU2Hr1G051850|chr2H:306730918-306732820|HC_G|DDT domain superfamily|none|none|none	1	102.133	3.72956e-05	139.86	125.18	130.19					1	102.133	0.00017341	130.19					1	95.5714	0.000199726	128.76					1	101.86	3.72956e-05	139.86		1	S	RSINEAIKITKKRENSAEPVTTLNRRMLVPR	X;X;X;X;X;X;X;X;X;X;X;X;X;X;X;Phospho (STY);X;X;X;X;X;X;X;X;X;X;X;X;X;X;X	XXXXXXXXXXXPPPPPPPPPPPPPPXXXXXX	ENS(1)AEPVTTLNR	ENS(102.13)AEPVT(-102.13)T(-106.36)LNR	3	2	-0.05294		By MS/MS		By MS/MS		By MS/MS	378150000	378150000	0	0	0	40530000	0	42222000	0	34061000	0	0	0	40530000	0	0	0	0	0	42222000	0	0	0	0	0	34061000	0	0	1076	1104	58	58	5420;11661;16802	5993;12804;18517	35477;35478;35479;75846;75847;75848;75849;75850;75851;75852;75853;75854;75855;107085;107086;107087	31504;31505;31506;67943;67944;67945;67946;67947;67948;94176;94177;94178	35479	31506	02791_A07_P030947_I00_U01_R1	16397	35477	31504	02791_A05_P030945_I00_U01_R1	16683	35477	31504	02791_A05_P030945_I00_U01_R1	16683
	HORVU2Hr1G051850	249	HORVU2Hr1G051850.4HORVU2Hr1G051850|chr2H:306730918-306732820|HC_G|DDT	HORVU2Hr1G051850.4HORVU2Hr1G051850|chr2H:306730918-306732820|HC_G|DDT	HORVU2Hr1G051850.4;HORVU2Hr1G051850|chr2H:306730918-306732820|HC_G|DDT domain superfamily|none|none|none	0.964645	14.3609	6.20337e-06	127.83	112.24	127.83													0.964645	14.3609	6.20337e-06	127.83					0	0		NaN		1	S	KRSSRPRINYQQYDFSDTDAEAGKAGKSDAS	X;X;X;X;X;X;X;X;X;X;X;X;X;X;X;Phospho (STY);X;X;X;X;X;X;X;X;X;X;X;X;X;X;X	XXXXXXXPPPPPPPPPPPPPPPPPXXXXXXX	INYQQYDFS(0.965)DT(0.035)DAEAGK	INY(-94.9)QQY(-48.34)DFS(14.36)DT(-14.36)DAEAGK	9	2	0.9402				By MS/MS		By matching	5558900	5558900	0	0	0	0	0	3365000	0	2193900	0	0	0	0	0	0	0	0	0	3365000	0	0	0	0	0	2193900	0	0	1077	1104	249	249	10320	11345	66585;66586	59652	66585	59652	02791_A06_P030946_I00_U01_R1	24653	66585	59652	02791_A06_P030946_I00_U01_R1	24653	66585	59652	02791_A06_P030946_I00_U01_R1	24653
	HORVU2Hr1G052050	588	HORVU2Hr1G052050.6HORVU2Hr1G052050|chr2H:308696636-308718851|HC_G|Exocyst	HORVU2Hr1G052050.6HORVU2Hr1G052050|chr2H:308696636-308718851|HC_G|Exocyst	HORVU2Hr1G052050.6;HORVU2Hr1G052050|chr2H:308696636-308718851|HC_G|Exocyst complex component 8|none|PF16528|IPR016159, IPR032403	0.962539	14.353	0.000892826	76.417	56.549	76.417					0.88877	9.76561	0.0226457	41.911					0.962539	14.353	0.000892826	76.417					0	0		NaN		1	S	ISGRGRAVNVDREINSPTASVSAHSMSSFRS	X;X;X;X;X;X;X;X;X;X;X;X;X;X;X;Phospho (STY);X;X;X;X;X;X;X;X;X;X;X;X;X;X;X	XXXXXXXXXXXXPPPPPPPPPPPPPPPPPPX	EINS(0.963)PT(0.035)AS(0.002)VSAHSMSSFR	EINS(14.35)PT(-14.35)AS(-26.84)VS(-38.6)AHS(-52.9)MS(-59.51)S(-58.85)FR	4	3	1.0082		By MS/MS		By MS/MS		By matching	42121000	42121000	0	0	0	12615000	0	17494000	0	12011000	0	0	0	12615000	0	0	0	0	0	17494000	0	0	0	0	0	12011000	0	0	1078	1105	588	588	5009	5533	32685;32686;32687	28996;28997;28998	32685	28996	02791_C06_P030946_I00_U03_R1	22905	32685	28996	02791_C06_P030946_I00_U03_R1	22905	32685	28996	02791_C06_P030946_I00_U03_R1	22905
	HORVU2Hr1G054040	516	HORVU2Hr1G054040.19HORVU2Hr1G054040|chr2H:331427764-331431767|HC_G|Acyl-CoA	HORVU2Hr1G054040.19HORVU2Hr1G054040|chr2H:331427764-331431767|HC_G|Acyl-CoA	HORVU2Hr1G054040.19;HORVU2Hr1G054040|chr2H:331427764-331431767|HC_G|Acyl-CoA N-acyltransferase with RING/FYVE/PHD-type zinc finger protein|GO:0005515, GO:0008270|PF00628, PF16135|IPR001965, IPR011011, IPR013083, IPR019787, IPR032308	0.994512	22.5819	0.00414779	76.586	27.927	76.586					0.971053	15.2563	0.00580978	70.802					0.994512	22.5819	0.00414779	76.586					0	0		NaN		1	S	GEHKNDKKRLLEHKGSPENLSKKVKLEVTDL	X;X;X;X;X;X;X;X;X;X;X;X;X;X;X;Phospho (STY);X;X;X;X;X;X;X;X;X;X;X;X;X;X;X	XXXXXXXXXPPPPPPPPPPPPPXXXXXXXXX	LLEHKGS(0.995)PENLS(0.005)K	LLEHKGS(22.58)PENLS(-22.58)K	7	3	0.86369		By MS/MS		By MS/MS		By matching	36006000	36006000	0	0	0	13041000	0	15100000	0	7865100	0	0	0	13041000	0	0	0	0	0	15100000	0	0	0	0	0	7865100	0	0	1079	1110	516	516	13058	14295	83959;83960;83961	74526;74527	83959	74526	02791_B06_P030946_I00_U02_R1	9775	83959	74526	02791_B06_P030946_I00_U02_R1	9775	83959	74526	02791_B06_P030946_I00_U02_R1	9775
	HORVU2Hr1G054100	199	HORVU2Hr1G054100.3HORVU2Hr1G054100|chr2H:332189758-332262518|HC_G|PHD	HORVU2Hr1G054100.3HORVU2Hr1G054100|chr2H:332189758-332262518|HC_G|PHD	HORVU2Hr1G054100.3;HORVU2Hr1G054100|chr2H:332189758-332262518|HC_G|PHD finger family protein / bromo-adjacent homology (BAH) domain-containing protein|GO:0003682, GO:0005515, GO:0008270|PF00628, PF01426|IPR001025, IPR001965, IPR011011, IPR013083, IPR019786	0.988251	18.5648	6.73793e-09	145.43	133.9	145.43					0	0		NaN					0.988251	18.5648	6.73793e-09	145.43					0.980319	16.0553	8.37447e-09	143.21		2	S	FCQSCTDENGKTTENSHEATSQSEEKPVESK	X;X;X;X;X;X;X;X;X;X;X;X;X;X;X;Phospho (STY);X;X;X;X;Phospho (STY);X;X;X;X;X;X;X;X;X;X	XXXXXXXXXXXPPPPPPPPPPPPPPPPPPPP	TTENS(0.988)HEAT(0.159)S(0.853)QSEEKPVESK	T(-46.25)T(-47.2)ENS(18.56)HEAT(-7.57)S(7.57)QS(-35.74)EEKPVES(-79.41)K	5	3	-0.6173				By MS/MS		By MS/MS	201690000	0	201690000	0	0	0	0	102590000	0	99098000	0	0	0	0	0	0	0	0	0	0	102590000	0	0	0	0	0	99098000	0	1080	1111	199	199	20536	22752;22753	132277;132278;132280	115218;115219	132278	115219	02791_D06_P030946_I00_U04_R1	5242	132278	115219	02791_D06_P030946_I00_U04_R1	5242	132278	115219	02791_D06_P030946_I00_U04_R1	5242
	HORVU2Hr1G054100	204	HORVU2Hr1G054100.3HORVU2Hr1G054100|chr2H:332189758-332262518|HC_G|PHD	HORVU2Hr1G054100.3HORVU2Hr1G054100|chr2H:332189758-332262518|HC_G|PHD	HORVU2Hr1G054100.3;HORVU2Hr1G054100|chr2H:332189758-332262518|HC_G|PHD finger family protein / bromo-adjacent homology (BAH) domain-containing protein|GO:0003682, GO:0005515, GO:0008270|PF00628, PF01426|IPR001025, IPR001965, IPR011011, IPR013083, IPR019786	0.959894	13.7914	4.61382e-99	370.59	345.82	261.39					0.925859	11.1223	9.57533e-32	267.07					0.959894	13.7914	1.5906e-31	261.39					0.94855	12.6572	4.61382e-99	370.59		1;2	S	TDENGKTTENSHEATSQSEEKPVESKRRRR_	X;X;X;X;X;X;X;X;X;X;Phospho (STY);X;X;X;Phospho (STY);Phospho (STY);X;X;X;X;X;X;X;X;X;X;X;X;X;X;X	XXXXXXPPPPPPPPPPPPPPPPPPPPXXXXX	TTENSHEAT(0.04)S(0.96)QSEEKPVESK	T(-154.36)T(-146.91)ENS(-78.16)HEAT(-13.79)S(13.79)QS(-48.98)EEKPVES(-103.84)K	10	3	-0.3142		By MS/MS		By MS/MS		By MS/MS	848820000	550850000	297970000	0	0	253610000	0	249110000	0	253290000	0	0	0	157330000	96280000	0	0	0	0	146520000	102590000	0	0	0	0	154190000	99098000	0	1081	1111	204	204	20536	22752;22753	132263;132264;132265;132266;132267;132268;132269;132270;132272;132273;132274;132275;132276;132277;132278;132279;132280	115209;115210;115211;115212;115213;115214;115215;115216;115218;115219;115220	132268	115214	02791_D06_P030946_I00_U04_R1	4444	132266	115212	02791_D05_P030945_I00_U04_R1	4474	132266	115212	02791_D05_P030945_I00_U04_R1	4474
	HORVU2Hr1G054100	206	HORVU2Hr1G054100.3HORVU2Hr1G054100|chr2H:332189758-332262518|HC_G|PHD	HORVU2Hr1G054100.3HORVU2Hr1G054100|chr2H:332189758-332262518|HC_G|PHD	HORVU2Hr1G054100.3;HORVU2Hr1G054100|chr2H:332189758-332262518|HC_G|PHD finger family protein / bromo-adjacent homology (BAH) domain-containing protein|GO:0003682, GO:0005515, GO:0008270|PF00628, PF01426|IPR001025, IPR001965, IPR011011, IPR013083, IPR019786	0.449166	0	2.72142e-21	199.85	175.07	199.85					0.449166	0	2.72142e-21	199.85					0	0		NaN					0	0		NaN			S	ENGKTTENSHEATSQSEEKPVESKRRRR___	X;X;X;X;X;X;X;X;X;X;X;X;X;X;X;X;X;X;X;X;X;X;X;X;X;X;X;X;X;X;X	XXXXXXXXXXXXXXXXXXXXXXXXXXXXXXX	TTENSHEAT(0.102)S(0.449)QS(0.449)EEKPVESK	T(-125.33)T(-118.12)ENS(-75.04)HEAT(-6.45)S(0)QS(0)EEKPVES(-47.35)K	12	4	-1.3065							0	0	0	0	0	0	0	0	0	0	0	0	0	0	0	0	0	0	0	0	0	0	0	0	0	0	0	0	1082	1111	206	206	20536	22752;22753			132271	115217	02791_D07_P030947_I00_U04_R1	4417	132271	115217	02791_D07_P030947_I00_U04_R1	4417	132271	115217	02791_D07_P030947_I00_U04_R1	4417
	HORVU2Hr1G054100	203	HORVU2Hr1G054100.3HORVU2Hr1G054100|chr2H:332189758-332262518|HC_G|PHD	HORVU2Hr1G054100.3HORVU2Hr1G054100|chr2H:332189758-332262518|HC_G|PHD	HORVU2Hr1G054100.3;HORVU2Hr1G054100|chr2H:332189758-332262518|HC_G|PHD finger family protein / bromo-adjacent homology (BAH) domain-containing protein|GO:0003682, GO:0005515, GO:0008270|PF00628, PF01426|IPR001025, IPR001965, IPR011011, IPR013083, IPR019786	0.774018	4.97935	0.00137759	75.483	66.025	75.483					0.774018	4.97935	0.00137759	75.483					0	0		NaN					0	0		NaN		2	T	CTDENGKTTENSHEATSQSEEKPVESKRRRR	X;X;X;X;X;X;X;X;X;X;X;X;X;X;X;Phospho (STY);Phospho (STY);X;X;X;X;X;X;X;X;X;X;X;X;X;X	XXXXXXXPPPPPPPPPPPPPPPPPPPPXXXX	TT(0.001)ENS(0.295)HEAT(0.774)S(0.912)QS(0.017)EEKPVESK	T(-33.7)T(-33.13)ENS(-4.98)HEAT(4.98)S(9.67)QS(-17.97)EEKPVES(-47.7)K	9	3	-0.46354		By MS/MS					96280000	0	96280000	0	0	96280000	0	0	0	0	0	0	0	0	96280000	0	0	0	0	0	0	0	0	0	0	0	0	0	5136	1111	203	203	20536	22752;22753	132279	115220	132279	115220	02791_D07_P030947_I00_U04_R1	5191	132279	115220	02791_D07_P030947_I00_U04_R1	5191	132279	115220	02791_D07_P030947_I00_U04_R1	5191
	HORVU2Hr1G054370	26	HORVU2Hr1G054370.1HORVU2Hr1G054370|chr2H:334349910-334398414|HC_G|calcium-dependent	HORVU2Hr1G054370.1HORVU2Hr1G054370|chr2H:334349910-334398414|HC_G|calcium-dependent	HORVU2Hr1G054370.1;HORVU2Hr1G054370|chr2H:334349910-334398414|HC_G|calcium-dependent protein kinase 28|GO:0004672, GO:0005524, GO:0006468|PF00069|IPR000719, IPR011009, IPR017441	1	69.2288	0.00994411	79.744	66.236	69.229					1	69.2288	0.0192161	69.229					1	79.7441	0.00994411	79.744					1	71.9762	0.0167936	71.976		1	S	SAASPVRNKEKGWKGSGGGGGIVACGKRTDF	X;X;X;X;X;X;X;X;X;X;X;X;X;X;X;Phospho (STY);X;X;X;X;X;X;X;X;X;X;X;X;X;X;X	XXXXXXXXXXXXXXPPPPPPPPPPPPPXXXX	GS(1)GGGGGIVACGK	GS(69.23)GGGGGIVACGK	2	2	-1.2673		By MS/MS		By MS/MS		By MS/MS	16369000	16369000	0	0	0	5112500	0	6025900	0	5230300	0	0	0	5112500	0	0	0	0	0	6025900	0	0	0	0	0	5230300	0	0	1083	1112	26	26	8320	9157	54148;54149;54150	48676;48677;48678	54150	48678	02791_A07_P030947_I00_U01_R1	9639	54149	48677	02791_A06_P030946_I00_U01_R1	9654	54149	48677	02791_A06_P030946_I00_U01_R1	9654
	HORVU2Hr1G055140	64	HORVU2Hr1G055140.1HORVU2Hr1G055140|chr2H:341749579-341761271|HC_G|BTB-POZ	HORVU2Hr1G055140.1HORVU2Hr1G055140|chr2H:341749579-341761271|HC_G|BTB-POZ	HORVU2Hr1G055140.1;HORVU2Hr1G055140|chr2H:341749579-341761271|HC_G|BTB-POZ and MATH domain 4|GO:0005515|PF00651|IPR000210, IPR002083, IPR008974, IPR011333	0.981178	19.0016	0.00535213	87.001	49.81	87.001					0.981178	19.0016	0.00535213	87.001					0.97851	19.1511	0.0163768	76.326					0.955981	14.8905	0.0185781	74.46		1	S	PPAATGAPSSRDMAASPTSSRSVTETVNGSH	X;X;X;X;X;X;X;X;X;X;X;X;X;X;X;Phospho (STY);X;X;X;X;X;X;X;X;X;X;X;X;X;X;X	XXXXXXXXXXXPPPPPPPPPPXXXXXXXXXX	DMAAS(0.981)PT(0.012)S(0.004)S(0.002)R	DMAAS(19)PT(-19)S(-23.6)S(-26.51)R	5	2	-0.42038		By MS/MS		By MS/MS		By MS/MS	43615000	43615000	0	0	0	11743000	0	19117000	0	12754000	0	0	0	11743000	0	0	0	0	0	19117000	0	0	0	0	0	12754000	0	0	1084	1113	64	64	3534	3907	22625;22626;22627	19624;19625;19626	22627	19626	02791_D07_P030947_I00_U04_R1	6286	22627	19626	02791_D07_P030947_I00_U04_R1	6286	22627	19626	02791_D07_P030947_I00_U04_R1	6286
	HORVU2Hr1G055140	433	HORVU2Hr1G055140.1HORVU2Hr1G055140|chr2H:341749579-341761271|HC_G|BTB-POZ	HORVU2Hr1G055140.1HORVU2Hr1G055140|chr2H:341749579-341761271|HC_G|BTB-POZ	HORVU2Hr1G055140.1;HORVU2Hr1G055140|chr2H:341749579-341761271|HC_G|BTB-POZ and MATH domain 4|GO:0005515|PF00651|IPR000210, IPR002083, IPR008974, IPR011333	0.815588	6.4568	1.13596e-05	218.21	172.14	218.21					0.815588	6.4568	1.13596e-05	218.21					0.784126	5.60186	6.78832e-05	194.23					0.793882	5.85639	5.0526e-05	200.63		1	S	SEILRTVAGCEEPCSSGGKSQSVWGQLSDGG	X;X;X;X;X;X;X;X;X;X;X;X;X;X;X;Phospho (STY);X;X;X;X;X;X;X;X;X;X;X;X;X;X;X	XXXXXPPPPPPPPPPPPPPXXXXXXXXXXXX	TVAGCEEPCS(0.184)S(0.816)GGK	T(-210.92)VAGCEEPCS(-6.46)S(6.46)GGK	11	2	-1.4339		By MS/MS		By MS/MS		By MS/MS	61441000	61441000	0	0	0	23160000	0	23081000	0	15200000	0	0	0	23160000	0	0	0	0	0	23081000	0	0	0	0	0	15200000	0	0	1085	1113	433	433	20597	22825	132666;132667;132668	115519;115520;115521	132668	115521	02791_D07_P030947_I00_U04_R1	6683	132668	115521	02791_D07_P030947_I00_U04_R1	6683	132668	115521	02791_D07_P030947_I00_U04_R1	6683
	HORVU2Hr1G055640	82	HORVU2Hr1G055640.5HORVU2Hr1G055640|chr2H:347376149-347381407|HC_G|Peptidyl-prolyl	HORVU2Hr1G055640.5HORVU2Hr1G055640|chr2H:347376149-347381407|HC_G|Peptidyl-prolyl	HORVU2Hr1G055640.5;HORVU2Hr1G055640|chr2H:347376149-347381407|HC_G|Peptidyl-prolyl cis-trans isomerase D|GO:0005515|PF13414|IPR011990, IPR013026, IPR019734	0.992784	21.3857	0.00139985	124.6	79.846	124.6					0.919023	10.5496	0.0498581	62.528					0.965998	14.5347	0.0119443	81.92					0.992784	21.3857	0.00139985	124.6		1	S	DPEMMRLAQEQMRRMSSDDLARMQQQLMSNP	X;X;X;X;X;X;X;X;X;X;X;X;X;X;X;Phospho (STY);X;X;X;X;X;X;X;X;X;X;X;X;X;X;X	XXXXXXXXXXXXXPPPPPPPPPXXXXXXXXX	RMS(0.993)S(0.007)DDLAR	RMS(21.39)S(-21.39)DDLAR	3	2	0.46253		By MS/MS		By MS/MS		By MS/MS	90512000	90512000	0	0	0	20429000	0	44950000	0	25134000	0	0	0	20429000	0	0	0	0	0	44950000	0	0	0	0	0	25134000	0	0	1086	1115	82	82	17086	18826	109088;109089;109090;109091;109092;109093;109094;109095;109096	95718;95719;95720;95721	109088	95718	02791_A05_P030945_I00_U01_R1	9399	109088	95718	02791_A05_P030945_I00_U01_R1	9399	109088	95718	02791_A05_P030945_I00_U01_R1	9399
	HORVU2Hr1G055640	383	HORVU2Hr1G055640.5HORVU2Hr1G055640|chr2H:347376149-347381407|HC_G|Peptidyl-prolyl	HORVU2Hr1G055640.5HORVU2Hr1G055640|chr2H:347376149-347381407|HC_G|Peptidyl-prolyl	HORVU2Hr1G055640.5;HORVU2Hr1G055640|chr2H:347376149-347381407|HC_G|Peptidyl-prolyl cis-trans isomerase D|GO:0005515|PF13414|IPR011990, IPR013026, IPR019734	0.99992	40.9502	2.84472e-15	257.72	227.41	257.72					0.997594	26.1774	1.51364e-10	231.21					0.999851	38.2636	1.72634e-14	254.53					0.99992	40.9502	2.84472e-15	257.72		1	S	KLGIQGMPPKLVKTASEIIGTMKPEELQKMF	X;X;X;X;X;X;X;X;X;X;X;X;X;X;X;Phospho (STY);X;X;X;X;X;Oxidation (M);X;X;X;X;X;X;X;X;X	XXXXXXXXXXXXXPPPPPPPPPPPPPPPPXX	TAS(1)EIIGTMKPEELQK	T(-40.95)AS(40.95)EIIGT(-108.53)MKPEELQK	3	2	1.0429		By MS/MS		By MS/MS		By MS/MS	361530000	361530000	0	0	0	26557000	0	33169000	0	14139000	0	0	0	26557000	0	0	0	0	0	33169000	0	0	0	0	0	14139000	0	0	1087	1115	383	383	19566	21668;21669	125648;125649;125650;125651;125652;125653;125654;125655;125656;125657;125658	109249;109250;109251;109252;109253;109254;109255;109256;109257;109258	125656	109256	02791_C05_P030945_I00_U03_R1	27094	125656	109256	02791_C05_P030945_I00_U03_R1	27094	125656	109256	02791_C05_P030945_I00_U03_R1	27094
	HORVU2Hr1G056230	580	HORVU2Hr1G056230.1HORVU2Hr1G056230|chr2H:353739857-353761992|HC_G|Peptidyl-prolyl	HORVU2Hr1G056230.1HORVU2Hr1G056230|chr2H:353739857-353761992|HC_G|Peptidyl-prolyl	HORVU2Hr1G056230.1;HORVU2Hr1G056230|chr2H:353739857-353761992|HC_G|Peptidyl-prolyl cis-trans isomerase D|GO:0000413, GO:0003755, GO:0006457|PF00160|IPR002130, IPR029000	1	55.5365	0.00102375	84.895	71.569	55.536					1	55.5365	0.0117693	62.244					1	70.4157	0.0045088	70.416					1	84.8945	0.00102375	84.895		3	S	ANRGRSRSRSKNRDASRSRSPDAAPAKRASS	X;X;X;X;X;X;X;X;X;X;X;X;X;X;X;Phospho (STY);X;Phospho (STY);X;Phospho (STY);X;X;X;X;X;X;X;X;X;X;X	XXXXXXXXXXXXXPPPPPPPPPPPPPPXXXX	DAS(1)RS(1)RS(1)PDAAPAK	DAS(55.54)RS(55.54)RS(55.54)PDAAPAK	3	3	-0.85434		By MS/MS		By MS/MS		By MS/MS	243750000	0	0	243750000	0	68916000	0	31453000	0	38069000	0	0	0	0	0	68916000	0	0	0	0	0	31453000	0	0	0	0	0	38069000	1088	1116	580	580	2618	2902	16671;16672;16673;16674;16675	14531;14532;14533;14534	16674	14534	02791_D07_P030947_I00_U04_R1	3663	16671	14531	02791_D05_P030945_I00_U04_R1	3766	16671	14531	02791_D05_P030945_I00_U04_R1	3766
	HORVU2Hr1G056230	582	HORVU2Hr1G056230.1HORVU2Hr1G056230|chr2H:353739857-353761992|HC_G|Peptidyl-prolyl	HORVU2Hr1G056230.1HORVU2Hr1G056230|chr2H:353739857-353761992|HC_G|Peptidyl-prolyl	HORVU2Hr1G056230.1;HORVU2Hr1G056230|chr2H:353739857-353761992|HC_G|Peptidyl-prolyl cis-trans isomerase D|GO:0000413, GO:0003755, GO:0006457|PF00160|IPR002130, IPR029000	1	55.5365	0.00102375	84.895	71.569	55.536					1	55.5365	0.0117693	62.244					1	70.4157	0.0045088	70.416					1	84.8945	0.00102375	84.895		3	S	RGRSRSRSKNRDASRSRSPDAAPAKRASSKY	X;X;X;X;X;X;X;X;X;X;X;X;X;Phospho (STY);X;Phospho (STY);X;Phospho (STY);X;X;X;X;X;X;X;X;X;X;X;X;X	XXXXXXXXXXXPPPPPPPPPPPPPPXXXXXX	DAS(1)RS(1)RS(1)PDAAPAK	DAS(55.54)RS(55.54)RS(55.54)PDAAPAK	5	3	-0.85434		By MS/MS		By MS/MS		By MS/MS	243750000	0	0	243750000	0	68916000	0	31453000	0	38069000	0	0	0	0	0	68916000	0	0	0	0	0	31453000	0	0	0	0	0	38069000	1089	1116	582	582	2618	2902	16671;16672;16673;16674;16675	14531;14532;14533;14534	16674	14534	02791_D07_P030947_I00_U04_R1	3663	16671	14531	02791_D05_P030945_I00_U04_R1	3766	16671	14531	02791_D05_P030945_I00_U04_R1	3766
	HORVU2Hr1G056230	584	HORVU2Hr1G056230.1HORVU2Hr1G056230|chr2H:353739857-353761992|HC_G|Peptidyl-prolyl	HORVU2Hr1G056230.1HORVU2Hr1G056230|chr2H:353739857-353761992|HC_G|Peptidyl-prolyl	HORVU2Hr1G056230.1;HORVU2Hr1G056230|chr2H:353739857-353761992|HC_G|Peptidyl-prolyl cis-trans isomerase D|GO:0000413, GO:0003755, GO:0006457|PF00160|IPR002130, IPR029000	1	55.5365	0.00102375	84.895	71.569	55.536					1	55.5365	0.0117693	62.244					1	70.4157	0.0045088	70.416					1	84.8945	0.00102375	84.895		3	S	RSRSRSKNRDASRSRSPDAAPAKRASSKYNR	X;X;X;X;X;X;X;X;X;X;X;Phospho (STY);X;Phospho (STY);X;Phospho (STY);X;X;X;X;X;X;X;X;X;X;X;X;X;X;X	XXXXXXXXXPPPPPPPPPPPPPPXXXXXXXX	DAS(1)RS(1)RS(1)PDAAPAK	DAS(55.54)RS(55.54)RS(55.54)PDAAPAK	7	3	-0.85434		By MS/MS		By MS/MS		By MS/MS	243750000	0	0	243750000	0	68916000	0	31453000	0	38069000	0	0	0	0	0	68916000	0	0	0	0	0	31453000	0	0	0	0	0	38069000	1090	1116	584	584	2618	2902	16671;16672;16673;16674;16675	14531;14532;14533;14534	16674	14534	02791_D07_P030947_I00_U04_R1	3663	16671	14531	02791_D05_P030945_I00_U04_R1	3766	16671	14531	02791_D05_P030945_I00_U04_R1	3766
	HORVU2Hr1G056230	456	HORVU2Hr1G056230.1HORVU2Hr1G056230|chr2H:353739857-353761992|HC_G|Peptidyl-prolyl	HORVU2Hr1G056230.1HORVU2Hr1G056230|chr2H:353739857-353761992|HC_G|Peptidyl-prolyl	HORVU2Hr1G056230.1;HORVU2Hr1G056230|chr2H:353739857-353761992|HC_G|Peptidyl-prolyl cis-trans isomerase D|GO:0000413, GO:0003755, GO:0006457|PF00160|IPR002130, IPR029000	0.999506	34.0376	0.00657082	79.652	64.23	79.652					0.999389	32.5562	0.00816227	76.85					0.99623	24.3078	0.014094	67.605					0.999506	34.0376	0.00657082	79.652		2	S	GFTQKYSFARRYRTPSPECSHVRSSYSGGIN	X;X;X;X;X;X;X;X;X;X;X;Phospho (STY);X;Phospho (STY);X;Phospho (STY);X;X;X;X;X;X;X;X;X;X;X;X;X;X;X	XXXXXXXXXXPPPPPPPPPPPPPXXXXXXXX	Y(0.007)RT(0.993)PS(1)PECSHVR	Y(-21.57)RT(21.57)PS(34.04)PECS(-39.97)HVR	5	3	-0.38675		By MS/MS		By MS/MS		By MS/MS	666150000	0	666150000	0	0	49227000	0	38558000	0	25575000	0	0	0	0	49227000	0	0	0	0	0	38558000	0	0	0	0	0	25575000	0	1091	1116	456	456	17396;23646	19178;26141	111400;111401;111402;111403;151522;151523;151524;151525;151526;151527;151528;151529;151530;151531;151532	97478;97479;97480;97481;132121;132122;132123;132124;132125;132126;132127	151522	132121	02791_A05_P030945_I00_U01_R1	8298	151522	132121	02791_A05_P030945_I00_U01_R1	8298	151522	132121	02791_A05_P030945_I00_U01_R1	8298
	HORVU2Hr1G056230	454	HORVU2Hr1G056230.1HORVU2Hr1G056230|chr2H:353739857-353761992|HC_G|Peptidyl-prolyl	HORVU2Hr1G056230.1HORVU2Hr1G056230|chr2H:353739857-353761992|HC_G|Peptidyl-prolyl	HORVU2Hr1G056230.1;HORVU2Hr1G056230|chr2H:353739857-353761992|HC_G|Peptidyl-prolyl cis-trans isomerase D|GO:0000413, GO:0003755, GO:0006457|PF00160|IPR002130, IPR029000	0.993086	21.5729	0.00657082	79.652	64.23	79.652					0.981349	17.2136	0.00816227	76.85					0.977957	16.4584	0.014094	67.605					0.993086	21.5729	0.00657082	79.652		2	T	GRGFTQKYSFARRYRTPSPECSHVRSSYSGG	X;X;X;X;X;X;X;X;X;X;X;X;X;X;X;Phospho (STY);X;Phospho (STY);X;X;X;X;X;X;X;X;X;X;X;X;X	XXXXXXXXXXXXPPPPPPPPPPPPPXXXXXX	Y(0.007)RT(0.993)PS(1)PECSHVR	Y(-21.57)RT(21.57)PS(34.04)PECS(-39.97)HVR	3	3	-0.38675		By MS/MS		By MS/MS		By MS/MS	616920000	0	616920000	0	0	225700000	0	175500000	0	151590000	0	0	0	0	225700000	0	0	0	0	0	175500000	0	0	0	0	0	151590000	0	5137	1116	454	454	17396;23646	19178;26141	111400;111401;111403;151522;151523;151524;151525;151526;151527;151528;151529;151530;151531;151532	97478;97479;97481;132121;132122;132123;132124;132125;132126;132127	151522	132121	02791_A05_P030945_I00_U01_R1	8298	151522	132121	02791_A05_P030945_I00_U01_R1	8298	151522	132121	02791_A05_P030945_I00_U01_R1	8298
	HORVU2Hr1G056230	452	HORVU2Hr1G056230.1HORVU2Hr1G056230|chr2H:353739857-353761992|HC_G|Peptidyl-prolyl	HORVU2Hr1G056230.1HORVU2Hr1G056230|chr2H:353739857-353761992|HC_G|Peptidyl-prolyl	HORVU2Hr1G056230.1;HORVU2Hr1G056230|chr2H:353739857-353761992|HC_G|Peptidyl-prolyl cis-trans isomerase D|GO:0000413, GO:0003755, GO:0006457|PF00160|IPR002130, IPR029000	0.58251	1.15274	0.021758	47.774	41.951	47.774					0.58251	1.15274	0.021758	47.774					0	0		NaN					0	0		NaN		2	Y	RKGRGFTQKYSFARRYRTPSPECSHVRSSYS	X;X;X;X;X;X;X;X;X;X;X;X;X;X;X;Phospho (STY);X;X;X;Phospho (STY);X;X;X;X;X;X;X;X;X;X;X	XXXXXXXXXXXXXXPPPPPPPPPPPPPXXXX	RY(0.583)RT(0.462)PS(0.949)PECS(0.006)HVR	RY(1.15)RT(-1.15)PS(10.76)PECS(-20.1)HVR	2	4	0.12649		By MS/MS					49227000	0	49227000	0	0	49227000	0	0	0	0	0	0	0	0	49227000	0	0	0	0	0	0	0	0	0	0	0	0	0	5733	1116	452	452	17396;23646	19178;26141	111402	97480	111402	97480	02791_B07_P030947_I00_U02_R1	6478	111402	97480	02791_B07_P030947_I00_U02_R1	6478	111402	97480	02791_B07_P030947_I00_U02_R1	6478
	HORVU2Hr1G057430	156;81	HORVU2Hr1G057430.1HORVU2Hr1G057430|chr2H:368188284-368191697|HC_G|30S	HORVU2Hr1G057430.1HORVU2Hr1G057430|chr2H:368188284-368191697|HC_G|30S	HORVU2Hr1G057430.1;HORVU2Hr1G057430|chr2H:368188284-368191697|HC_G|30S ribosomal protein S19|GO:0003723, GO:0003735, GO:0005840, GO:0006412, GO:0015935|PF00203|IPR002222, IPR005713, IPR020934, IPR023575;HORVU1Hr1G078150.1;HORVU1Hr1G078150|chr1H:519191527-5	0.98039	19.9996	7.62005e-05	128.64	110.54	89.484					0.98039	19.9996	0.00135852	89.484					0.87503	8.5549	0.000474654	103.01					0.951829	13.0832	7.62005e-05	128.64		1	S	YKPVKHGRPGIGATHSSRFIPLK________	X;X;X;X;X;X;X;X;X;X;X;X;X;X;X;Phospho (STY);X;X;X;X;X;X;X;X;X;X;X;X;X;X;X	XXXXXPPPPPPPPPPPPPXXXXXXXXXXXXX	HGRPGIGAT(0.01)HS(0.98)S(0.01)R	HGRPGIGAT(-20)HS(20)S(-20)R	11	3	-0.69302		By MS/MS		By MS/MS		By MS/MS	109240000	109240000	0	0	0	36879000	0	30895000	0	41467000	0	0	0	36879000	0	0	0	0	0	30895000	0	0	0	0	0	41467000	0	0	1092	1121	156	156	8983	9870	58369;58370;58371;58372;58373;58374;58375;58376;58377;58378	52431;52432;52433;52434	58371	52433	02791_B07_P030947_I00_U02_R1	3121	58369	52431	02791_B05_P030945_I00_U02_R1	3255	58369	52431	02791_B05_P030945_I00_U02_R1	3255
	HORVU2Hr1G057700	136	HORVU2Hr1G057700.2HORVU2Hr1G057700|chr2H:371442220-371443669|HC_G|Oxygen-evolving	HORVU2Hr1G057700.2HORVU2Hr1G057700|chr2H:371442220-371443669|HC_G|Oxygen-evolving	HORVU2Hr1G057700.2;HORVU2Hr1G057700|chr2H:371442220-371443669|HC_G|Oxygen-evolving enhancer protein 1, chloroplastic|GO:0005509, GO:0009523, GO:0009654, GO:0015979, GO:0016021, GO:0019898, GO:0042549|PF01716|IPR002628, IPR011250	0.859773	8.92976	3.47966e-49	230.55	176.35	230.55					0.703525	6.76322	0.00620598	84.507													0.859773	8.92976	3.47966e-49	230.55		1	S	KAGKYEMKKFCLEPTSFTVKAEGIQKNEPPA	X;X;X;X;X;X;X;X;X;X;X;X;X;X;X;Phospho (STY);X;X;X;X;X;X;X;X;X;X;X;X;X;X;X	XXXXXXXXPPPPPPPPPPPPXXXXXXXXXXX	KFCLEPT(0.11)S(0.86)FT(0.03)VK	KFCLEPT(-8.93)S(8.93)FT(-14.54)VK	8	2	-0.99878		By MS/MS				By MS/MS	2668900	2668900	0	0	0	0	0	0	0	2668900	0	0	0	0	0	0	0	0	0	0	0	0	0	0	0	2668900	0	0	1093	1122	136	136	6093;11095	6724;12175	39562;39564;71750	34970;34972;64391	71750	64391	02791_C05_P030945_I00_U03_R1	27692	71750	64391	02791_C05_P030945_I00_U03_R1	27692	71750	64391	02791_C05_P030945_I00_U03_R1	27692
	HORVU2Hr1G057700	275	HORVU2Hr1G057700.2HORVU2Hr1G057700|chr2H:371442220-371443669|HC_G|Oxygen-evolving	HORVU2Hr1G057700.2HORVU2Hr1G057700|chr2H:371442220-371443669|HC_G|Oxygen-evolving	HORVU2Hr1G057700.2;HORVU2Hr1G057700|chr2H:371442220-371443669|HC_G|Oxygen-evolving enhancer protein 1, chloroplastic|GO:0005509, GO:0009523, GO:0009654, GO:0015979, GO:0016021, GO:0019898, GO:0042549|PF01716|IPR002628, IPR011250	0.968826	15.4355	2.75662e-07	207.85	187.57	153.22					0.968826	15.4355	2.75662e-07	200.96					0.901268	11.7861	1.25776e-06	165.02					0.845185	8.2325	3.36621e-06	207.85		1	S	DEEELAKENVKNASSSTGNITLSVTKSKPET	X;X;X;X;X;X;X;X;X;X;X;X;X;X;X;Phospho (STY);X;X;X;X;X;X;X;X;X;X;X;X;X;X;X	XXXXXXXXXXXPPPPPPPPPPPPPPPXXXXX	NASS(0.028)S(0.969)T(0.003)GNITLSVTK	NAS(-53.48)S(-15.44)S(15.44)T(-24.48)GNIT(-51.47)LS(-69.05)VT(-82.85)K	5	2	-0.12177		By MS/MS		By MS/MS		By MS/MS	1395800000	1395800000	0	0	0	570710000	0	687970000	0	122840000	0	0	0	570710000	0	0	0	0	0	687970000	0	0	0	0	0	122840000	0	0	1094	1122	275	275	14849	16387	95453;95455;95457;95458;95460;95462;95463;95464;95465	84551;84554;84556;84557;84558;84559;84561;84563;84564;84565;84566;84567	95465	84567	02791_D07_P030947_I00_U04_R1	22245	95452	84550	02791_B05_P030945_I00_U02_R1	23227	95465	84567	02791_D07_P030947_I00_U04_R1	22245
	HORVU2Hr1G057700	282	HORVU2Hr1G057700.2HORVU2Hr1G057700|chr2H:371442220-371443669|HC_G|Oxygen-evolving	HORVU2Hr1G057700.2HORVU2Hr1G057700|chr2H:371442220-371443669|HC_G|Oxygen-evolving	HORVU2Hr1G057700.2;HORVU2Hr1G057700|chr2H:371442220-371443669|HC_G|Oxygen-evolving enhancer protein 1, chloroplastic|GO:0005509, GO:0009523, GO:0009654, GO:0015979, GO:0016021, GO:0019898, GO:0042549|PF01716|IPR002628, IPR011250	0.840247	7.24078	2.62644e-06	139.88	120.67	139.88					0.833814	7.15603	4.43071e-05	130.29													0.840247	7.24078	2.62644e-06	139.88		1	S	ENVKNASSSTGNITLSVTKSKPETGEVIGVF	X;X;X;X;X;X;X;X;X;X;X;X;X;X;X;Phospho (STY);X;X;X;X;X;X;X;X;X;X;X;X;X;X;X	XXXXPPPPPPPPPPPPPPPXXXXXXXXXXXX	NASSSTGNIT(0.001)LS(0.84)VT(0.159)K	NAS(-106.62)S(-82.47)S(-74.51)T(-67.9)GNIT(-28.66)LS(7.24)VT(-7.24)K	12	2	0.91301		By MS/MS				By MS/MS	35411000	35411000	0	0	0	7531000	0	0	0	27880000	0	0	0	7531000	0	0	0	0	0	0	0	0	0	0	0	27880000	0	0	1095	1122	282	282	14849	16387	95451;95461;95467	84547;84548;84562	95451	84548	02791_B05_P030945_I00_U02_R1	22672	95451	84548	02791_B05_P030945_I00_U02_R1	22672	95451	84548	02791_B05_P030945_I00_U02_R1	22672
	HORVU2Hr1G057700	220	HORVU2Hr1G057700.2HORVU2Hr1G057700|chr2H:371442220-371443669|HC_G|Oxygen-evolving	HORVU2Hr1G057700.2HORVU2Hr1G057700|chr2H:371442220-371443669|HC_G|Oxygen-evolving	HORVU2Hr1G057700.2;HORVU2Hr1G057700|chr2H:371442220-371443669|HC_G|Oxygen-evolving enhancer protein 1, chloroplastic|GO:0005509, GO:0009523, GO:0009654, GO:0015979, GO:0016021, GO:0019898, GO:0042549|PF01716|IPR002628, IPR011250	0.924648	12.9331	0.000298883	92.275	72.456	78.717													0.924648	12.9331	0.000587603	78.717					0.763317	6.80839	0.000298883	92.275		1	S	FLFTVKQLVATGKPESFSGPFLVPSYRGSSF	X;X;X;X;X;X;X;X;X;X;X;X;X;X;X;Phospho (STY);X;X;X;X;X;X;X;X;X;X;X;X;X;X;X	XXXXXXPPPPPPPPPPPPPPPPPPPPPXXXX	QLVAT(0.047)GKPES(0.925)FS(0.028)GPFLVPSYR	QLVAT(-12.93)GKPES(12.93)FS(-15.14)GPFLVPS(-54.07)Y(-64.56)R	10	3	-0.79016				By MS/MS		By MS/MS	15558000	15558000	0	0	0	0	0	6521100	0	9037100	0	0	0	0	0	0	0	0	0	6521100	0	0	0	0	0	9037100	0	0	1096	1122	220	220	16333	17996	103915;103916	91691;91692	103916	91692	02791_D06_P030946_I00_U04_R1	30029	103915	91691	02791_D05_P030945_I00_U04_R1	30008	103915	91691	02791_D05_P030945_I00_U04_R1	30008
	HORVU2Hr1G057700	222	HORVU2Hr1G057700.2HORVU2Hr1G057700|chr2H:371442220-371443669|HC_G|Oxygen-evolving	HORVU2Hr1G057700.2HORVU2Hr1G057700|chr2H:371442220-371443669|HC_G|Oxygen-evolving	HORVU2Hr1G057700.2;HORVU2Hr1G057700|chr2H:371442220-371443669|HC_G|Oxygen-evolving enhancer protein 1, chloroplastic|GO:0005509, GO:0009523, GO:0009654, GO:0015979, GO:0016021, GO:0019898, GO:0042549|PF01716|IPR002628, IPR011250	0.41034	0.98161	0.000674546	76.691	50.217	76.691					0.41034	0.98161	0.000674546	76.691																			S	FTVKQLVATGKPESFSGPFLVPSYRGSSFLD	X;X;X;X;X;X;X;X;X;X;X;X;X;X;X;Phospho (STY);X;X;X;X;X;X;X;X;X;X;X;X;X;X;X	XXXXPPPPPPPPPPPPPPPPPPPPPXXXXXX	QLVAT(0.262)GKPES(0.327)FS(0.41)GPFLVPSYR	QLVAT(-1.94)GKPES(-0.98)FS(0.98)GPFLVPS(-41.37)Y(-54.32)R	12	3	-0.43514							0	0	0	0	0	0	0	0	0	0	0	0	0	0	0	0	0	0	0	0	0	0	0	0	0	0	0	0	1097	1122	222	222	16333	17996			103917	91693	02791_D07_P030947_I00_U04_R1	29912	103917	91693	02791_D07_P030947_I00_U04_R1	29912	103917	91693	02791_D07_P030947_I00_U04_R1	29912
	HORVU2Hr1G057700	135	HORVU2Hr1G057700.2HORVU2Hr1G057700|chr2H:371442220-371443669|HC_G|Oxygen-evolving	HORVU2Hr1G057700.2HORVU2Hr1G057700|chr2H:371442220-371443669|HC_G|Oxygen-evolving	HORVU2Hr1G057700.2;HORVU2Hr1G057700|chr2H:371442220-371443669|HC_G|Oxygen-evolving enhancer protein 1, chloroplastic|GO:0005509, GO:0009523, GO:0009654, GO:0015979, GO:0016021, GO:0019898, GO:0042549|PF01716|IPR002628, IPR011250	0.712377	4.00945	4.12825e-06	227.3	172.11	209.21					0.712377	4.00945	0.000488977	209.21					0.618444	2.20823	4.12825e-06	227.3										1	T	FKAGKYEMKKFCLEPTSFTVKAEGIQKNEPP	X;X;X;X;X;X;X;X;X;X;X;X;X;X;X;Phospho (STY);X;X;X;X;X;X;X;X;X;X;X;X;X;X;X	XXXXXXXXXPPPPPPPPPPPPXXXXXXXXXX	KFCLEPT(0.712)S(0.283)FT(0.005)VK	KFCLEPT(4.01)S(-4.01)FT(-21.86)VK	7	2	-0.83659		By MS/MS		By MS/MS			200450000	200450000	0	0	0	89129000	0	111320000	0	0	0	0	0	89129000	0	0	0	0	0	111320000	0	0	0	0	0	0	0	0	5138	1122	135	135	6093;11095	6724;12175	71751;71752	64392;64393	71752	64393	02791_C07_P030947_I00_U03_R1	27597	71751	64392	02791_C06_P030946_I00_U03_R1	27706	71751	64392	02791_C06_P030946_I00_U03_R1	27706
	HORVU2Hr1G057700	110	HORVU2Hr1G057700.2HORVU2Hr1G057700|chr2H:371442220-371443669|HC_G|Oxygen-evolving	HORVU2Hr1G057700.2HORVU2Hr1G057700|chr2H:371442220-371443669|HC_G|Oxygen-evolving	HORVU2Hr1G057700.2;HORVU2Hr1G057700|chr2H:371442220-371443669|HC_G|Oxygen-evolving enhancer protein 1, chloroplastic|GO:0005509, GO:0009523, GO:0009654, GO:0015979, GO:0016021, GO:0019898, GO:0042549|PF01716|IPR002628, IPR011250	0.99042	23.4508	0.00721558	79.875	63.738	79.875					0	0		NaN					0.964952	17.8316	0.0344634	59.9					0.99042	23.4508	0.00721558	79.875		1	T	TYMEVKGTGTANQCPTIDGGVDSFPFKAGKY	X;X;X;X;X;X;X;X;X;X;X;X;X;X;X;Phospho (STY);X;X;X;X;X;X;X;X;X;X;X;X;X;X;X	XXXXXXPPPPPPPPPPPPPPPPPPPPPXXXX	GT(0.004)GT(0.004)ANQCPT(0.99)IDGGVDS(0.001)FPFK	GT(-23.45)GT(-23.45)ANQCPT(23.45)IDGGVDS(-31.96)FPFK	10	2	-0.14376		By matching		By MS/MS		By MS/MS	10648000	10648000	0	0	0	3684700	0	3579400	0	3384000	0	0	0	3684700	0	0	0	0	0	3579400	0	0	0	0	0	3384000	0	0	5139	1122	110	110	8440	9285	54856;54857;54858;54859;54860;54861	49261;49262	54856	49261	02791_B05_P030945_I00_U02_R1	29649	54856	49261	02791_B05_P030945_I00_U02_R1	29649	54856	49261	02791_B05_P030945_I00_U02_R1	29649
	HORVU2Hr1G057700	276	HORVU2Hr1G057700.2HORVU2Hr1G057700|chr2H:371442220-371443669|HC_G|Oxygen-evolving	HORVU2Hr1G057700.2HORVU2Hr1G057700|chr2H:371442220-371443669|HC_G|Oxygen-evolving	HORVU2Hr1G057700.2;HORVU2Hr1G057700|chr2H:371442220-371443669|HC_G|Oxygen-evolving enhancer protein 1, chloroplastic|GO:0005509, GO:0009523, GO:0009654, GO:0015979, GO:0016021, GO:0019898, GO:0042549|PF01716|IPR002628, IPR011250	0.875946	8.87647	3.30804e-07	207.85	187.57	154.81					0	0		NaN													0.875946	8.87647	3.30804e-07	207.85		1	T	EEELAKENVKNASSSTGNITLSVTKSKPETG	X;X;X;X;X;X;X;X;X;X;X;X;X;X;X;Phospho (STY);X;X;X;X;X;X;X;X;X;X;X;X;X;X;X	XXXXXXXXXXPPPPPPPPPPPPPPPXXXXXX	NASS(0.011)S(0.113)T(0.876)GNITLSVTK	NAS(-53.29)S(-19.2)S(-8.88)T(8.88)GNIT(-42.31)LS(-53.09)VT(-66.03)K	6	2	0.79534		By matching				By MS/MS	24885000	24885000	0	0	0	9825400	0	0	0	15059000	0	0	0	9825400	0	0	0	0	0	0	0	0	0	0	0	15059000	0	0	5140	1122	276	276	14849	16387	95450;95466	84546	95450	84546	02791_B05_P030945_I00_U02_R1	21936	95452	84550	02791_B05_P030945_I00_U02_R1	23227	95450	84546	02791_B05_P030945_I00_U02_R1	21936
	HORVU2Hr1G057700	284	HORVU2Hr1G057700.2HORVU2Hr1G057700|chr2H:371442220-371443669|HC_G|Oxygen-evolving	HORVU2Hr1G057700.2HORVU2Hr1G057700|chr2H:371442220-371443669|HC_G|Oxygen-evolving	HORVU2Hr1G057700.2;HORVU2Hr1G057700|chr2H:371442220-371443669|HC_G|Oxygen-evolving enhancer protein 1, chloroplastic|GO:0005509, GO:0009523, GO:0009654, GO:0015979, GO:0016021, GO:0019898, GO:0042549|PF01716|IPR002628, IPR011250	0.993612	21.9847	9.29548e-06	179.1	154.24	179.1					0.993612	21.9847	1.84931e-05	179.1					0.980995	17.2061	9.29548e-06	142.72					0	0		NaN		1	T	VKNASSSTGNITLSVTKSKPETGEVIGVFES	X;X;X;X;X;X;X;X;X;X;X;X;X;X;X;Phospho (STY);X;X;X;X;X;X;X;X;X;X;X;X;X;X;X	XXPPPPPPPPPPPPPPPXXXXXXXXXXXXXX	NASSSTGNITLS(0.006)VT(0.994)K	NAS(-109.78)S(-84.32)S(-82.39)T(-80.42)GNIT(-40.11)LS(-21.98)VT(21.98)K	14	2	1.4034		By MS/MS		By MS/MS			61577000	61577000	0	0	0	25047000	0	36530000	0	0	0	0	0	25047000	0	0	0	0	0	36530000	0	0	0	0	0	0	0	0	5141	1122	284	284	14849	16387	95454;95456;95459	84552;84553;84555;84560	95456	84555	02791_B07_P030947_I00_U02_R1	22382	95456	84555	02791_B07_P030947_I00_U02_R1	22382	95454	84552	02791_B06_P030946_I00_U02_R1	22489
	HORVU2Hr1G057700	87	HORVU2Hr1G057700.2HORVU2Hr1G057700|chr2H:371442220-371443669|HC_G|Oxygen-evolving	HORVU2Hr1G057700.2HORVU2Hr1G057700|chr2H:371442220-371443669|HC_G|Oxygen-evolving	HORVU2Hr1G057700.2;HORVU2Hr1G057700|chr2H:371442220-371443669|HC_G|Oxygen-evolving enhancer protein 1, chloroplastic|GO:0005509, GO:0009523, GO:0009654, GO:0015979, GO:0016021, GO:0019898, GO:0042549|PF01716|IPR002628, IPR011250	1	89.6324	7.12601e-09	143.98	101.11	143.98					1	89.6324	7.12601e-09	143.98					1	104.321	1.72665e-06	134.88					1	105.371	1.17437e-08	137.62		1	T	LLVSGASAEGAPKRLTFDEIQSKTYMEVKGT	X;X;X;X;X;X;X;X;X;X;X;X;X;X;X;Phospho (STY);X;X;X;X;X;X;X;X;X;X;X;X;X;X;X	XXXXXXXXXXXXXPPPPPPPPPPXXXXXXXX	RLT(1)FDEIQSK	RLT(89.63)FDEIQS(-89.63)K	3	2	-1.6439		By MS/MS		By MS/MS		By MS/MS	0	0	0	0	0	0	0	0	0	0	0	0	0	0	0	0	0	0	0	0	0	0	0	0	0	0	0	0	5142	1122	87	87	17063	18799	108934;108935;108936	95601;95602;95603	108936	95603	02791_B07_P030947_I00_U02_R1	22922	108936	95603	02791_B07_P030947_I00_U02_R1	22922	108936	95603	02791_B07_P030947_I00_U02_R1	22922
	HORVU2Hr1G058170	306	HORVU2Hr1G058170.4HORVU2Hr1G058170|chr2H:377092347-377099939|HC_G|ARID/BRIGHT	HORVU2Hr1G058170.4HORVU2Hr1G058170|chr2H:377092347-377099939|HC_G|ARID/BRIGHT	HORVU2Hr1G058170.4;HORVU2Hr1G058170|chr2H:377092347-377099939|HC_G|ARID/BRIGHT DNA-binding domain-containing protein|GO:0003677|PF00011, PF01388|IPR001606, IPR002068, IPR008978	0.999862	38.6027	7.8513e-06	132.08	113.49	132.08					0.999862	38.6027	7.8513e-06	132.08					0.996246	24.2388	0.000690724	96.414					0.989812	19.8745	0.000735295	95.57		1	S	SNNSFMFDYTRGGDDSGTEEEQAEFIKELDR	X;X;X;X;X;X;X;X;X;X;X;X;X;X;X;Phospho (STY);X;X;X;X;X;X;X;X;X;X;X;X;X;X;X	XXXXXXXXXXXPPPPPPPPPPPPPPPPXXXX	GGDDS(1)GTEEEQAEFIK	GGDDS(38.6)GT(-38.6)EEEQAEFIK	5	2	-0.10601		By MS/MS		By MS/MS		By MS/MS	11401000	11401000	0	0	0	4539700	0	4251800	0	2609700	0	0	0	4539700	0	0	0	0	0	4251800	0	0	0	0	0	2609700	0	0	1098	1124	306	306	7511	8265	48499;48500;48501	43157;43158;43159	48501	43159	02791_D07_P030947_I00_U04_R1	22142	48501	43159	02791_D07_P030947_I00_U04_R1	22142	48501	43159	02791_D07_P030947_I00_U04_R1	22142
	HORVU2Hr1G058170	257;202	HORVU2Hr1G058170.4HORVU2Hr1G058170|chr2H:377092347-377099939|HC_G|ARID/BRIGHT	HORVU2Hr1G058170.4HORVU2Hr1G058170|chr2H:377092347-377099939|HC_G|ARID/BRIGHT	HORVU2Hr1G058170.4;HORVU2Hr1G058170|chr2H:377092347-377099939|HC_G|ARID/BRIGHT DNA-binding domain-containing protein|GO:0003677|PF00011, PF01388|IPR001606, IPR002068, IPR008978;HORVU2Hr1G040810.1;HORVU2Hr1G040810|chr2H:198137046-198138019|HC_u|undescribed	1	103.591	3.5955e-08	138.75	106.87	138.75					1	103.591	3.5955e-08	138.75					1	72.1141	0.000273515	96.143					0.999981	47.2145	0.00225329	72.421		1	S	EVRVDGDKGSLLKEESDNGGDNKKDANGEDE	X;X;X;X;X;X;X;X;X;X;X;X;X;X;X;Phospho (STY);X;X;X;X;X;X;X;X;X;X;X;X;X;X;X	XXXXXXXXPPPPPPPPPPPPPPPPXXXXXXX	GSLLKEES(1)DNGGDNKK	GS(-103.59)LLKEES(103.59)DNGGDNKK	8	3	-0.24697		By MS/MS		By MS/MS		By MS/MS	128340000	128340000	0	0	0	46307000	0	46680000	0	35358000	0	0	0	46307000	0	0	0	0	0	46680000	0	0	0	0	0	35358000	0	0	1099	1124	257	257	8346	9184	54264;54265;54266	48775;48776;48777	54266	48777	02791_D07_P030947_I00_U04_R1	8234	54266	48777	02791_D07_P030947_I00_U04_R1	8234	54266	48777	02791_D07_P030947_I00_U04_R1	8234
	HORVU2Hr1G058170	420	HORVU2Hr1G058170.4HORVU2Hr1G058170|chr2H:377092347-377099939|HC_G|ARID/BRIGHT	HORVU2Hr1G058170.4HORVU2Hr1G058170|chr2H:377092347-377099939|HC_G|ARID/BRIGHT	HORVU2Hr1G058170.4;HORVU2Hr1G058170|chr2H:377092347-377099939|HC_G|ARID/BRIGHT DNA-binding domain-containing protein|GO:0003677|PF00011, PF01388|IPR001606, IPR002068, IPR008978	0.956075	13.768	0.00190521	67.11	54.944	67.11					0.956075	13.768	0.00190521	67.11													0	0		NaN		1	S	FQVAASTLTERIASDSQVGGSHASGSGRARR	X;X;X;X;X;X;X;X;X;X;X;X;X;X;X;Phospho (STY);X;X;X;X;X;X;X;X;X;X;X;X;X;X;X	XXXXXXXXXXXPPPPPPPPPPPPPPPPPXXX	IAS(0.04)DS(0.956)QVGGS(0.004)HASGSGR	IAS(-13.77)DS(13.77)QVGGS(-24.25)HAS(-38.81)GS(-42.56)GR	5	3	1.9114		By MS/MS				By matching	15369000	15369000	0	0	0	14463000	0	0	0	906720	0	0	0	14463000	0	0	0	0	0	0	0	0	0	0	0	906720	0	0	1100	1124	420	420	9582	10545	62583;62584;62585;62586	56263	62583	56263	02791_B07_P030947_I00_U02_R1	5418	62583	56263	02791_B07_P030947_I00_U02_R1	5418	62583	56263	02791_B07_P030947_I00_U02_R1	5418
	HORVU2Hr1G058170	221;166	HORVU2Hr1G058170.4HORVU2Hr1G058170|chr2H:377092347-377099939|HC_G|ARID/BRIGHT	HORVU2Hr1G058170.4HORVU2Hr1G058170|chr2H:377092347-377099939|HC_G|ARID/BRIGHT	HORVU2Hr1G058170.4;HORVU2Hr1G058170|chr2H:377092347-377099939|HC_G|ARID/BRIGHT DNA-binding domain-containing protein|GO:0003677|PF00011, PF01388|IPR001606, IPR002068, IPR008978;HORVU2Hr1G040810.1;HORVU2Hr1G040810|chr2H:198137046-198138019|HC_u|undescribed	1	199.327	7.21445e-06	199.33	180.87	199.33					1	199.327	2.24577e-05	199.33					0	0		NaN					1	168.41	7.21445e-06	168.41		1	T	KGEAQGNEGAEMKDDTQGNEAAEMDVDKAGN	X;X;X;X;X;X;X;X;X;X;X;X;X;X;X;Phospho (STY);X;X;X;X;X;X;X;X;X;X;X;X;X;X;X	XXXXXXXXXXXXXPPPPPPPPPPPPPPPXXX	DDT(1)QGNEAAEMDVDK	DDT(199.33)QGNEAAEMDVDK	3	2	0.028067		By MS/MS		By matching		By MS/MS	25614000	25614000	0	0	0	9975500	0	2863000	0	12776000	0	0	0	9975500	0	0	0	0	0	2863000	0	0	0	0	0	12776000	0	0	5143	1124	221	221	2807	3110	18044;18045;18046	15794;15795	18045	15795	02791_D07_P030947_I00_U04_R1	15243	18045	15795	02791_D07_P030947_I00_U04_R1	15243	18044	15794	02791_D05_P030945_I00_U04_R1	15336
	HORVU2Hr1G058170	487	HORVU2Hr1G058170.4HORVU2Hr1G058170|chr2H:377092347-377099939|HC_G|ARID/BRIGHT	HORVU2Hr1G058170.4HORVU2Hr1G058170|chr2H:377092347-377099939|HC_G|ARID/BRIGHT	HORVU2Hr1G058170.4;HORVU2Hr1G058170|chr2H:377092347-377099939|HC_G|ARID/BRIGHT DNA-binding domain-containing protein|GO:0003677|PF00011, PF01388|IPR001606, IPR002068, IPR008978	0.999354	31.8944	0.00133836	98.974	62.455	98.974					0.998047	27.0853	0.0124316	70.68					0.999354	31.8944	0.00133836	98.974					0.997978	26.9325	0.0340621	81.239		1	T	KDKNPKSSGPAKRKRTPTLEDEKAMPYKSEK	X;X;X;X;X;X;X;X;X;X;X;X;X;X;X;Phospho (STY);X;X;X;X;X;X;X;X;X;X;X;X;X;X;X	XXXXXXXXXXXXXPPPPPPPPPPXXXXXXXX	KRT(0.999)PT(0.001)LEDEK	KRT(31.89)PT(-31.89)LEDEK	3	3	-0.58369		By MS/MS		By MS/MS		By MS/MS	70891000	70891000	0	0	0	11153000	0	9935900	0	10654000	0	0	0	11153000	0	0	0	0	0	9935900	0	0	0	0	0	10654000	0	0	5144	1124	487	487	11673	12819	75952;75953;75954;75955;75956;75957	68016;68017;68018;68019;68020	75953	68017	02791_A06_P030946_I00_U01_R1	5943	75953	68017	02791_A06_P030946_I00_U01_R1	5943	75953	68017	02791_A06_P030946_I00_U01_R1	5943
	HORVU2Hr1G058530	555	HORVU2Hr1G058530.2HORVU2Hr1G058530|chr2H:381355617-381360428|HC_G|calcium	HORVU2Hr1G058530.2HORVU2Hr1G058530|chr2H:381355617-381360428|HC_G|calcium	HORVU2Hr1G058530.2;HORVU2Hr1G058530|chr2H:381355617-381360428|HC_G|calcium dependent protein kinase 1|GO:0004672, GO:0005509, GO:0005524, GO:0006468|PF00069, PF13499|IPR000719, IPR002048, IPR002290, IPR008271, IPR011009, IPR011992, IPR017441, IPR018247	0.931509	11.3356	0.000142176	129.37	111.04	87.667					0.763653	5.09345	0.00181427	98.865					0.931509	11.3356	0.000142176	129.37					0.796033	5.9137	0.0017716	101.93		1	S	QKGNNPLGKKGQGQTSFGLREALKIR_____	X;X;X;X;X;X;X;X;X;X;X;X;X;X;X;Phospho (STY);X;X;X;X;X;X;X;X;X;X;X;X;X;X;X	XXXXXXXXXPPPPPPPPPPPXXXXXXXXXXX	GQGQT(0.068)S(0.932)FGLR	GQGQT(-11.34)S(11.34)FGLR	6	2	0.0422		By MS/MS		By MS/MS		By MS/MS	974290000	974290000	0	0	0	212530000	0	218230000	0	232930000	0	0	0	212530000	0	0	0	0	0	218230000	0	0	0	0	0	232930000	0	0	1101	1125	555	555	8195;11206	9023;12300	53361;53362;53363;53364;53365;53366;53367;53368;53369;53370;53371;53372;53373;53374;72659;72660;72661;72662;72663;72664	48029;48030;48031;65279;65280;65281	53361	48029	02791_A06_P030946_I00_U01_R1	20220	72660	65280	02791_B06_P030946_I00_U02_R1	15985	72660	65280	02791_B06_P030946_I00_U02_R1	15985
	HORVU2Hr1G058530	83	HORVU2Hr1G058530.2HORVU2Hr1G058530|chr2H:381355617-381360428|HC_G|calcium	HORVU2Hr1G058530.2HORVU2Hr1G058530|chr2H:381355617-381360428|HC_G|calcium	HORVU2Hr1G058530.2;HORVU2Hr1G058530|chr2H:381355617-381360428|HC_G|calcium dependent protein kinase 1|GO:0004672, GO:0005509, GO:0005524, GO:0006468|PF00069, PF13499|IPR000719, IPR002048, IPR002290, IPR008271, IPR011009, IPR011992, IPR017441, IPR018247	1	95.8104	1.24191e-05	165.16	99.976	165.16					1	72.4999	0.000147948	123.4					1	95.8104	1.24191e-05	165.16					0	0		NaN		1	S	SPSSNPNKPKVKRVQSAGLLAESVLKRDSER	X;X;X;X;X;X;X;X;X;X;X;X;X;X;X;Phospho (STY);X;X;X;X;X;X;X;X;X;X;X;X;X;X;X	XXXXXXXXXXXXPPPPPPPPPPPPPPXXXXX	RVQS(1)AGLLAESVLK	RVQS(95.81)AGLLAES(-95.81)VLK	4	2	-0.38109		By MS/MS		By MS/MS		By matching	31667000	31667000	0	0	0	12211000	0	11376000	0	8080300	0	0	0	12211000	0	0	0	0	0	11376000	0	0	0	0	0	8080300	0	0	1102	1125	83	83	17356	19136	111122;111123;111124	97290;97291	111122	97290	02791_C06_P030946_I00_U03_R1	28676	111122	97290	02791_C06_P030946_I00_U03_R1	28676	111122	97290	02791_C06_P030946_I00_U03_R1	28676
	HORVU2Hr1G058700	1107	HORVU2Hr1G058700.4HORVU2Hr1G058700|chr2H:383104375-383115745|HC_G|Ubiquitin	HORVU2Hr1G058700.4HORVU2Hr1G058700|chr2H:383104375-383115745|HC_G|Ubiquitin	HORVU2Hr1G058700.4;HORVU2Hr1G058700|chr2H:383104375-383115745|HC_G|Ubiquitin carboxyl-terminal hydrolase 12|GO:0005515, GO:0006511, GO:0016579, GO:0036459|PF00443, PF00917, PF12436, PF14533|IPR001394, IPR002083, IPR008974, IPR018200, IPR024729, IPR028889,	1	59.1551	4.85974e-06	127.17	115.21	59.155					1	59.1551	4.85974e-06	127.17					1	56.5506	5.2961e-06	126.26					1	64.2655	7.35225e-05	109.42		1	S	DTAPRKAHSANQNRHSFERPVKIYN______	X;X;X;X;X;X;X;X;X;X;X;X;X;X;X;Phospho (STY);X;X;X;X;X;X;X;X;X;X;X;X;X;X;X	XXXXXXPPPPPPPPPPPPPPPPXXXXXXXXX	HS(1)FERPVK	HS(59.16)FERPVK	2	3	-0.062637		By MS/MS		By MS/MS		By MS/MS	305630000	305630000	0	0	0	92513000	0	94755000	0	72346000	0	0	0	92513000	0	0	0	0	0	94755000	0	0	0	0	0	72346000	0	0	1103	1126	1107	1107	870;9315	968;10250	5390;5391;5392;5393;5394;5395;60790;60791;60792;60793;60794;60795;60796;60797;60798	4851;4852;4853;4854;4855;4856;54614;54615;54616;54617	60793	54617	02791_B07_P030947_I00_U02_R1	6259	5392	4853	02791_B07_P030947_I00_U02_R1	4003	5392	4853	02791_B07_P030947_I00_U02_R1	4003
	HORVU2Hr1G058850	478	HORVU2Hr1G058850.2HORVU2Hr1G058850|chr2H:385481906-385485075|HC_TE?|Zinc	HORVU2Hr1G058850.2HORVU2Hr1G058850|chr2H:385481906-385485075|HC_TE?|Zinc	HORVU2Hr1G058850.2;HORVU2Hr1G058850|chr2H:385481906-385485075|HC_TE?|Zinc finger CCCH domain-containing protein 50|GO:0005515, GO:0046872|PF00642, PF12796|IPR000571, IPR002110, IPR020683	0.997329	25.7268	1.28902e-05	126.91	108.62	100.97					0.994333	22.4636	1.28902e-05	126.91					0.99477	22.834	0.000449999	84.159					0.997329	25.7268	4.81138e-05	114.53		1	S	GMSPRFTNDQGHSAYSPAHKSAILNKLHQQK	X;X;X;X;X;X;X;X;X;X;X;X;X;X;X;Phospho (STY);X;X;X;X;X;X;X;X;X;X;X;X;X;X;X	XXXXXPPPPPPPPPPPPPPPXXXXXXXXXXX	FTNDQGHS(0.003)AYS(0.997)PAHK	FT(-81.55)NDQGHS(-25.73)AY(-55.35)S(25.73)PAHK	11	3	-0.77036		By MS/MS		By MS/MS		By MS/MS	446770000	446770000	0	0	0	161790000	0	198250000	0	86727000	0	0	0	161790000	0	0	0	0	0	198250000	0	0	0	0	0	86727000	0	0	1104	1127	478	478	6881	7578	44617;44618;44619;44620;44621;44622;44623;44624;44625;44626	39627;39628;39629;39630;39631;39632;39633;39634	44621	39632	02791_C05_P030945_I00_U03_R1	6111	44620	39631	02791_B07_P030947_I00_U02_R1	6047	44620	39631	02791_B07_P030947_I00_U02_R1	6047
	HORVU2Hr1G058850	497	HORVU2Hr1G058850.2HORVU2Hr1G058850|chr2H:385481906-385485075|HC_TE?|Zinc	HORVU2Hr1G058850.2HORVU2Hr1G058850|chr2H:385481906-385485075|HC_TE?|Zinc	HORVU2Hr1G058850.2;HORVU2Hr1G058850|chr2H:385481906-385485075|HC_TE?|Zinc finger CCCH domain-containing protein 50|GO:0005515, GO:0046872|PF00642, PF12796|IPR000571, IPR002110, IPR020683	1	63.4445	0.0012618	105.13	58.315	105.13					0.999992	50.8831	0.00493379	92.707					1	63.4445	0.0012618	105.13										1	S	KSAILNKLHQQKGLLSPVNTNRMYSPRALDP	X;X;X;X;X;X;X;X;X;X;X;X;X;X;X;Phospho (STY);X;X;X;X;X;X;X;X;X;X;X;X;X;X;X	XXXXXXXXXXXXPPPPPPPPPPXXXXXXXXX	GLLS(1)PVNTNR	GLLS(63.44)PVNT(-63.44)NR	4	2	0.18034		By MS/MS		By MS/MS			0	0	0	0	0	0	0	0	0	0	0	0	0	0	0	0	0	0	0	0	0	0	0	0	0	0	0	0	1105	1127	497	497	7937	8738	51901;51902	46707;46708	51901	46707	02791_C06_P030946_I00_U03_R1	25608	51901	46707	02791_C06_P030946_I00_U03_R1	25608	51901	46707	02791_C06_P030946_I00_U03_R1	25608
	HORVU2Hr1G058850	564	HORVU2Hr1G058850.2HORVU2Hr1G058850|chr2H:385481906-385485075|HC_TE?|Zinc	HORVU2Hr1G058850.2HORVU2Hr1G058850|chr2H:385481906-385485075|HC_TE?|Zinc	HORVU2Hr1G058850.2;HORVU2Hr1G058850|chr2H:385481906-385485075|HC_TE?|Zinc finger CCCH domain-containing protein 50|GO:0005515, GO:0046872|PF00642, PF12796|IPR000571, IPR002110, IPR020683	0.916716	10.4167	0.00157959	103.08	67.815	96.229					0.916716	10.4167	0.00157959	103.08					0.654957	2.7834	0.0049695	88.596					0	0		NaN		1	S	EMYEQFSNLNKHQLPSVGSPRNSNAASWGNA	X;X;X;X;X;X;X;X;X;X;X;X;X;X;X;Phospho (STY);X;X;X;X;X;X;X;X;X;X;X;X;X;X;X	XXXXXXXXXXXPPPPPPPPPPXXXXXXXXXX	HQLPS(0.917)VGS(0.083)PR	HQLPS(10.42)VGS(-10.42)PR	5	2	0.17027		By MS/MS		By MS/MS			150780000	150780000	0	0	0	144120000	0	6662300	0	0	0	0	0	144120000	0	0	0	0	0	6662300	0	0	0	0	0	0	0	0	1106	1127	564	564	9273	10200	60481;60485;60486	54360;54361;54362;54366;54367;54368	60486	54368	02791_D07_P030947_I00_U04_R1	12558	60481	54360	02791_B07_P030947_I00_U02_R1	12597	60481	54360	02791_B07_P030947_I00_U02_R1	12597
	HORVU2Hr1G058850	567	HORVU2Hr1G058850.2HORVU2Hr1G058850|chr2H:385481906-385485075|HC_TE?|Zinc	HORVU2Hr1G058850.2HORVU2Hr1G058850|chr2H:385481906-385485075|HC_TE?|Zinc	HORVU2Hr1G058850.2;HORVU2Hr1G058850|chr2H:385481906-385485075|HC_TE?|Zinc finger CCCH domain-containing protein 50|GO:0005515, GO:0046872|PF00642, PF12796|IPR000571, IPR002110, IPR020683	0.997545	26.0897	1.48603e-05	197.3	138.38	139.76					0.989713	19.8324	1.48603e-05	197.3					0.944409	12.3016	0.0001466	143.42					0.997545	26.0897	0.000192351	139.76		1	S	EQFSNLNKHQLPSVGSPRNSNAASWGNAGSP	X;X;X;X;X;X;X;X;X;X;X;X;X;X;X;Phospho (STY);X;X;X;X;X;X;X;X;X;X;X;X;X;X;X	XXXXXXXXPPPPPPPPPPXXXXXXXXXXXXX	HQLPS(0.002)VGS(0.998)PR	HQLPS(-26.09)VGS(26.09)PR	8	2	0.092025		By MS/MS		By MS/MS		By MS/MS	359380000	359380000	0	0	0	41726000	0	202080000	0	115580000	0	0	0	41726000	0	0	0	0	0	202080000	0	0	0	0	0	115580000	0	0	1107	1127	567	567	9273	10200	60479;60480;60482;60483;60484;60487	54355;54356;54357;54358;54359;54363;54364;54365	60482	54363	02791_C05_P030945_I00_U03_R1	12384	60484	54365	02791_C07_P030947_I00_U03_R1	12342	60484	54365	02791_C07_P030947_I00_U03_R1	12342
	HORVU2Hr1G058850	347	HORVU2Hr1G058850.2HORVU2Hr1G058850|chr2H:385481906-385485075|HC_TE?|Zinc	HORVU2Hr1G058850.2HORVU2Hr1G058850|chr2H:385481906-385485075|HC_TE?|Zinc	HORVU2Hr1G058850.2;HORVU2Hr1G058850|chr2H:385481906-385485075|HC_TE?|Zinc finger CCCH domain-containing protein 50|GO:0005515, GO:0046872|PF00642, PF12796|IPR000571, IPR002110, IPR020683	1	86.0054	3.16951e-05	125.03	112.97	122.64					1	86.0054	3.75033e-05	122.64					1	81.8239	3.16951e-05	125.03					0.999998	58.1751	0.000439708	88.282		1	S	DELRHVPHNSGAGLLSPRATSSIDMTAAAAL	X;X;X;X;X;X;X;X;X;X;X;X;X;X;X;Phospho (STY);X;X;X;X;X;X;X;X;X;X;X;X;X;X;X	XXXXPPPPPPPPPPPPPPXXXXXXXXXXXXX	HVPHNSGAGLLS(1)PR	HVPHNS(-86.01)GAGLLS(86.01)PR	12	3	-0.52242		By MS/MS		By MS/MS		By MS/MS	218100000	218100000	0	0	0	68032000	0	88248000	0	61824000	0	0	0	68032000	0	0	0	0	0	88248000	0	0	0	0	0	61824000	0	0	1108	1127	347	347	9448	10399	61734;61735;61736;61737;61738;61739;61740	55427;55428;55429;55430;55431;55432	61739	55432	02791_C07_P030947_I00_U03_R1	14292	61738	55431	02791_C06_P030946_I00_U03_R1	14385	61738	55431	02791_C06_P030946_I00_U03_R1	14385
	HORVU2Hr1G058850	535	HORVU2Hr1G058850.2HORVU2Hr1G058850|chr2H:385481906-385485075|HC_TE?|Zinc	HORVU2Hr1G058850.2HORVU2Hr1G058850|chr2H:385481906-385485075|HC_TE?|Zinc	HORVU2Hr1G058850.2;HORVU2Hr1G058850|chr2H:385481906-385485075|HC_TE?|Zinc finger CCCH domain-containing protein 50|GO:0005515, GO:0046872|PF00642, PF12796|IPR000571, IPR002110, IPR020683	0.962398	14.0814	0.000211682	131.17	98.567	131.17					0.962398	14.0814	0.000211682	131.17					0.755901	4.909	0.00093575	107.97					0	0		NaN		1	S	IGGMSPRSPRLMEPTSPINARFGAAVTQREM	X;X;X;X;X;X;X;X;X;X;X;Oxidation (M);X;X;X;Phospho (STY);X;X;X;X;X;X;X;X;X;X;X;X;X;X;X	XXXXXXXXXXPPPPPPPPPPPXXXXXXXXXX	LMEPT(0.038)S(0.962)PINAR	LMEPT(-14.08)S(14.08)PINAR	6	2	-0.01943		By MS/MS		By MS/MS		By matching	339000000	339000000	0	0	0	11930000	0	9575500	0	4912100	0	0	0	11930000	0	0	0	0	0	9575500	0	0	0	0	0	4912100	0	0	1109	1127	535	535	13274	14525;14526	85030;85031;85035;85036;85037;85038;85039	75427;75428;75432;75433;75434	85031	75428	02791_A07_P030947_I00_U01_R1	16839	85031	75428	02791_A07_P030947_I00_U01_R1	16839	85038	75434	02791_B07_P030947_I00_U02_R1	21525
	HORVU2Hr1G058850	200	HORVU2Hr1G058850.2HORVU2Hr1G058850|chr2H:385481906-385485075|HC_TE?|Zinc	HORVU2Hr1G058850.2HORVU2Hr1G058850|chr2H:385481906-385485075|HC_TE?|Zinc	HORVU2Hr1G058850.2;HORVU2Hr1G058850|chr2H:385481906-385485075|HC_TE?|Zinc finger CCCH domain-containing protein 50|GO:0005515, GO:0046872|PF00642, PF12796|IPR000571, IPR002110, IPR020683	0.361292	0	0.00680298	74.987	66.075	72.705					0.361292	0	0.00779477	72.705													0.359268	0	0.00680298	74.987			S	SSPDDEGNRSPSSRSSSLSPITVDRAKKEYP	X;X;X;X;X;X;X;X;X;X;X;X;X;X;X;Phospho (STY);X;X;Phospho (STY);X;X;X;X;X;X;X;X;X;X;X;X	XXXXXXXXXXXXXXPPPPPPPPPPPXXXXXX	S(0.277)S(0.361)S(0.361)LS(0.998)PIT(0.002)VDR	S(-1.15)S(0)S(0)LS(27.43)PIT(-27.43)VDR	2	2	-0.062771							0	0	0	0	0	0	0	0	0	0	0	0	0	0	0	0	0	0	0	0	0	0	0	0	0	0	0	0	1110	1127	200	200	19089	21119;21120			122450	106654	02791_A07_P030947_I00_U01_R1	22239	122448	106652	02791_A05_P030945_I00_U01_R1	22535	122448	106652	02791_A05_P030945_I00_U01_R1	22535
	HORVU2Hr1G058850	201	HORVU2Hr1G058850.2HORVU2Hr1G058850|chr2H:385481906-385485075|HC_TE?|Zinc	HORVU2Hr1G058850.2HORVU2Hr1G058850|chr2H:385481906-385485075|HC_TE?|Zinc	HORVU2Hr1G058850.2;HORVU2Hr1G058850|chr2H:385481906-385485075|HC_TE?|Zinc finger CCCH domain-containing protein 50|GO:0005515, GO:0046872|PF00642, PF12796|IPR000571, IPR002110, IPR020683	0.773909	7.91822	0.00485676	79.466	64.315	79.466					0.361292	0	0.00779477	72.705					0.773909	7.91822	0.00485676	79.466					0.359268	0	0.00680298	74.987		2	S	SPDDEGNRSPSSRSSSLSPITVDRAKKEYPV	X;X;X;X;X;X;X;X;X;X;X;X;X;X;X;Phospho (STY);X;Phospho (STY);X;X;X;X;X;X;X;X;X;X;X;X;X	XXXXXXXXXXXXXPPPPPPPPPPPXXXXXXX	S(0.101)S(0.125)S(0.774)LS(0.997)PIT(0.003)VDR	S(-8.84)S(-7.92)S(7.92)LS(24.94)PIT(-24.94)VDR	3	2	0.51692				By MS/MS			2142400	0	2142400	0	0	0	0	2142400	0	0	0	0	0	0	0	0	0	0	0	0	2142400	0	0	0	0	0	0	0	1111	1127	201	201	19089	21119;21120	122449	106653	122449	106653	02791_A06_P030946_I00_U01_R1	22274	122449	106653	02791_A06_P030946_I00_U01_R1	22274	122449	106653	02791_A06_P030946_I00_U01_R1	22274
	HORVU2Hr1G058850	203	HORVU2Hr1G058850.2HORVU2Hr1G058850|chr2H:385481906-385485075|HC_TE?|Zinc	HORVU2Hr1G058850.2HORVU2Hr1G058850|chr2H:385481906-385485075|HC_TE?|Zinc	HORVU2Hr1G058850.2;HORVU2Hr1G058850|chr2H:385481906-385485075|HC_TE?|Zinc finger CCCH domain-containing protein 50|GO:0005515, GO:0046872|PF00642, PF12796|IPR000571, IPR002110, IPR020683	0.999081	30.4765	0.00485676	79.466	64.315	74.987					0.998103	27.4251	0.00779477	75.088					0.996671	24.9418	0.00485676	79.466					0.999081	30.4765	0.00680298	74.987		1;2	S	DDEGNRSPSSRSSSLSPITVDRAKKEYPVDP	X;X;X;X;X;X;X;X;X;X;X;X;Phospho (STY);Phospho (STY);X;Phospho (STY);X;X;X;X;X;X;X;X;X;X;X;X;X;X;X	XXXXXXXXXXXPPPPPPPPPPPXXXXXXXXX	S(0.281)S(0.359)S(0.359)LS(0.999)PIT(0.001)VDR	S(-1.06)S(0)S(0)LS(30.48)PIT(-30.48)VDR	5	2	0.62405		By MS/MS		By MS/MS		By MS/MS	14532000	8099700	6431900	0	0	5226400	0	5267600	0	4037600	0	0	0	3104100	2122400	0	0	0	0	3125200	2142400	0	0	0	0	1870400	2167100	0	1112	1127	203	203	19089	21119;21120	122448;122449;122450;122451;122452;122453	106652;106653;106654;106655;106656	122448	106652	02791_A05_P030945_I00_U01_R1	22535	122449	106653	02791_A06_P030946_I00_U01_R1	22274	122449	106653	02791_A06_P030946_I00_U01_R1	22274
	HORVU2Hr1G058850	534	HORVU2Hr1G058850.2HORVU2Hr1G058850|chr2H:385481906-385485075|HC_TE?|Zinc	HORVU2Hr1G058850.2HORVU2Hr1G058850|chr2H:385481906-385485075|HC_TE?|Zinc	HORVU2Hr1G058850.2;HORVU2Hr1G058850|chr2H:385481906-385485075|HC_TE?|Zinc finger CCCH domain-containing protein 50|GO:0005515, GO:0046872|PF00642, PF12796|IPR000571, IPR002110, IPR020683	0.7305	4.33062	0.0109112	78.692	46.086	73.781					0.632938	2.36622	0.0109112	78.692					0.611585	1.97161	0.0135338	75.819					0.7305	4.33062	0.0153946	73.781		1	T	PIGGMSPRSPRLMEPTSPINARFGAAVTQRE	X;X;X;X;X;X;X;X;X;X;X;X;Oxidation (M);X;X;Phospho (STY);X;X;X;X;X;X;X;X;X;X;X;X;X;X;X	XXXXXXXXXXXPPPPPPPPPPPXXXXXXXXX	LMEPT(0.731)S(0.269)PINAR	LMEPT(4.33)S(-4.33)PINAR	5	2	0.48831		By MS/MS		By MS/MS		By MS/MS	46141000	46141000	0	0	0	15226000	0	21634000	0	9280500	0	0	0	15226000	0	0	0	0	0	21634000	0	0	0	0	0	9280500	0	0	5145	1127	534	534	13274	14525;14526	85032;85033;85034	75429;75430;75431	85032	75429	02791_B05_P030945_I00_U02_R1	16893	85034	75431	02791_B07_P030947_I00_U02_R1	16801	85034	75431	02791_B07_P030947_I00_U02_R1	16801
	HORVU2Hr1G060350	184	HORVU2Hr1G060350.5HORVU2Hr1G060350|chr2H:403064608-403068631|HC_G|serine/threonine	HORVU2Hr1G060350.5HORVU2Hr1G060350|chr2H:403064608-403068631|HC_G|serine/threonine	HORVU2Hr1G060350.5;HORVU2Hr1G060350|chr2H:403064608-403068631|HC_G|serine/threonine protein kinase 1|GO:0004672, GO:0005524, GO:0006468, GO:0007165|PF00069, PF03822|IPR000719, IPR002290, IPR004041, IPR008271, IPR011009, IPR017441, IPR018451	0.940183	12.1225	1.72491e-12	158.85	149.55	108.3					0.694712	3.57097	1.72491e-12	158.85					0.940183	12.1225	0.000554442	108.3					0	0		NaN		1	T	LSALSQQVREDGLLHTTCGTPNYVAPEVINN	X;X;X;X;X;X;X;X;X;X;X;X;X;X;X;Phospho (STY);X;X;X;X;X;X;X;X;X;X;X;X;X;X;X	XXXXXXXXXPPPPPPPPPPPPPPPPPPPPPP	EDGLLHT(0.94)T(0.058)CGT(0.002)PNYVAPEVINNK	EDGLLHT(12.12)T(-12.12)CGT(-26.42)PNY(-62.52)VAPEVINNK	7	3	0.49019		By MS/MS		By MS/MS		By matching	142980000	142980000	0	0	0	83576000	0	43303000	0	16103000	0	0	0	83576000	0	0	0	0	0	43303000	0	0	0	0	0	16103000	0	0	5146	1135	184	184	4389	4855	27954;27955;27956;27957	24360;24361;24362;24363	27954	24360	02791_B06_P030946_I00_U02_R1	27213	27956	24363	02791_C07_P030947_I00_U03_R1	26674	27956	24363	02791_C07_P030947_I00_U03_R1	26674
	HORVU2Hr1G060380	832	HORVU2Hr1G060380.1HORVU2Hr1G060380|chr2H:403073524-403079677|HC_G|Nuclear-interacting	HORVU2Hr1G060380.1HORVU2Hr1G060380|chr2H:403073524-403079677|HC_G|Nuclear-interacting	HORVU2Hr1G060380.1;HORVU2Hr1G060380|chr2H:403073524-403079677|HC_G|Nuclear-interacting partner of ALK|GO:0005634, GO:0008270|PF07967|IPR012935	1	79.2926	0.000762714	79.293	71.429	79.293					1	79.2926	0.000762714	79.293					1	69.0695	0.00151429	69.07										3	S	SQLVGRVDSGSTKADSVESGEKMSHARGQES	Phospho (STY);X;X;X;X;X;X;X;X;X;X;X;X;X;X;Phospho (STY);X;X;Phospho (STY);X;X;X;Oxidation (M);Phospho (STY);X;X;X;X;X;X;Phospho (STY)	XXXXXXXXXXXXXPPPPPPPPPPPPPPXXXX	ADS(1)VES(1)GEKMS(1)HAR	ADS(79.29)VES(79.29)GEKMS(79.29)HAR	3	3	-0.79667		By MS/MS		By MS/MS			0	0	0	0	0	0	0	0	0	0	0	0	0	0	0	0	0	0	0	0	0	0	0	0	0	0	0	0	1113	1136	832	832	390	425	2328;2329	2050;2051	2329	2051	02791_D07_P030947_I00_U04_R1	3746	2329	2051	02791_D07_P030947_I00_U04_R1	3746	2329	2051	02791_D07_P030947_I00_U04_R1	3746
	HORVU2Hr1G060380	835	HORVU2Hr1G060380.1HORVU2Hr1G060380|chr2H:403073524-403079677|HC_G|Nuclear-interacting	HORVU2Hr1G060380.1HORVU2Hr1G060380|chr2H:403073524-403079677|HC_G|Nuclear-interacting	HORVU2Hr1G060380.1;HORVU2Hr1G060380|chr2H:403073524-403079677|HC_G|Nuclear-interacting partner of ALK|GO:0005634, GO:0008270|PF07967|IPR012935	1	79.2926	0.000762714	79.293	71.429	79.293					1	79.2926	0.000762714	79.293					1	69.0695	0.00151429	69.07										3	S	VGRVDSGSTKADSVESGEKMSHARGQESNLQ	X;X;X;X;X;X;X;X;X;X;X;X;Phospho (STY);X;X;Phospho (STY);X;X;X;Oxidation (M);Phospho (STY);X;X;X;X;X;X;Phospho (STY);X;X;X	XXXXXXXXXXPPPPPPPPPPPPPPXXXXXXX	ADS(1)VES(1)GEKMS(1)HAR	ADS(79.29)VES(79.29)GEKMS(79.29)HAR	6	3	-0.79667		By MS/MS		By MS/MS			0	0	0	0	0	0	0	0	0	0	0	0	0	0	0	0	0	0	0	0	0	0	0	0	0	0	0	0	1114	1136	835	835	390	425	2328;2329	2050;2051	2329	2051	02791_D07_P030947_I00_U04_R1	3746	2329	2051	02791_D07_P030947_I00_U04_R1	3746	2329	2051	02791_D07_P030947_I00_U04_R1	3746
	HORVU2Hr1G060380	840	HORVU2Hr1G060380.1HORVU2Hr1G060380|chr2H:403073524-403079677|HC_G|Nuclear-interacting	HORVU2Hr1G060380.1HORVU2Hr1G060380|chr2H:403073524-403079677|HC_G|Nuclear-interacting	HORVU2Hr1G060380.1;HORVU2Hr1G060380|chr2H:403073524-403079677|HC_G|Nuclear-interacting partner of ALK|GO:0005634, GO:0008270|PF07967|IPR012935	1	79.2926	0.000762714	79.293	71.429	79.293					1	79.2926	0.000762714	79.293					1	69.0695	0.00151429	69.07										3	S	SGSTKADSVESGEKMSHARGQESNLQHSLSC	X;X;X;X;X;X;X;Phospho (STY);X;X;Phospho (STY);X;X;X;Oxidation (M);Phospho (STY);X;X;X;X;X;X;Phospho (STY);X;X;X;X;Phospho (STY);X;Phospho (STY);X	XXXXXPPPPPPPPPPPPPPXXXXXXXXXXXX	ADS(1)VES(1)GEKMS(1)HAR	ADS(79.29)VES(79.29)GEKMS(79.29)HAR	11	3	-0.79667		By MS/MS		By MS/MS			0	0	0	0	0	0	0	0	0	0	0	0	0	0	0	0	0	0	0	0	0	0	0	0	0	0	0	0	1115	1136	840	840	390	425	2328;2329	2050;2051	2329	2051	02791_D07_P030947_I00_U04_R1	3746	2329	2051	02791_D07_P030947_I00_U04_R1	3746	2329	2051	02791_D07_P030947_I00_U04_R1	3746
	HORVU2Hr1G060380	632	HORVU2Hr1G060380.1HORVU2Hr1G060380|chr2H:403073524-403079677|HC_G|Nuclear-interacting	HORVU2Hr1G060380.1HORVU2Hr1G060380|chr2H:403073524-403079677|HC_G|Nuclear-interacting	HORVU2Hr1G060380.1;HORVU2Hr1G060380|chr2H:403073524-403079677|HC_G|Nuclear-interacting partner of ALK|GO:0005634, GO:0008270|PF07967|IPR012935	0.70554	4.84551	0.0258648	50.966	25.144	50.966					0.536491	2.45115	0.0307287	49.343					0.70554	4.84551	0.0258648	50.966					0	0		NaN		1	S	RFEPSKAEGPSALRNSSARDSMRASSVIAMN	X;X;X;X;X;X;X;X;X;X;X;X;X;X;X;Phospho (STY);X;X;X;X;X;X;X;X;X;X;X;X;X;X;X	XXXXXXPPPPPPPPPPPPPXXXXXXXXXXXX	AEGPS(0.063)ALRNS(0.706)S(0.231)AR	AEGPS(-10.47)ALRNS(4.85)S(-4.85)AR	10	3	-1.5525		By MS/MS		By MS/MS		By matching	18586000	18586000	0	0	0	8293400	0	5735000	0	4557400	0	0	0	8293400	0	0	0	0	0	5735000	0	0	0	0	0	4557400	0	0	1116	1136	632	632	466	517	2910;2911;2912;2913	2549;2550	2910	2549	02791_A06_P030946_I00_U01_R1	7788	2910	2549	02791_A06_P030946_I00_U01_R1	7788	2910	2549	02791_A06_P030946_I00_U01_R1	7788
	HORVU2Hr1G060380	578	HORVU2Hr1G060380.1HORVU2Hr1G060380|chr2H:403073524-403079677|HC_G|Nuclear-interacting	HORVU2Hr1G060380.1HORVU2Hr1G060380|chr2H:403073524-403079677|HC_G|Nuclear-interacting	HORVU2Hr1G060380.1;HORVU2Hr1G060380|chr2H:403073524-403079677|HC_G|Nuclear-interacting partner of ALK|GO:0005634, GO:0008270|PF07967|IPR012935	1	192.403	1.12954e-23	192.4	138.65	192.4					1	192.403	6.57417e-06	192.4					1	133.249	3.51025e-09	133.25					1	176.293	1.12954e-23	176.29		1	S	VIDRDGDEVDDAVQNSDIRNKRPRGFNLFDV	X;X;X;X;X;X;X;X;X;X;X;X;X;X;X;Phospho (STY);X;X;X;X;X;X;X;X;X;X;X;X;X;X;X	XXXXPPPPPPPPPPPPPPPXXXXXXXXXXXX	DGDEVDDAVQNS(1)DIR	DGDEVDDAVQNS(192.4)DIR	12	2	0.017844		By MS/MS		By MS/MS		By MS/MS	7022200	7022200	0	0	0	7022200	0	0	0	0	0	0	0	7022200	0	0	0	0	0	0	0	0	0	0	0	0	0	0	1117	1136	578	578	3013	3332	19400;19401;19402	16899;16900;16901	19402	16901	02791_D07_P030947_I00_U04_R1	17734	19402	16901	02791_D07_P030947_I00_U04_R1	17734	19400	16899	02791_D05_P030945_I00_U04_R1	17866
	HORVU2Hr1G060380	812	HORVU2Hr1G060380.1HORVU2Hr1G060380|chr2H:403073524-403079677|HC_G|Nuclear-interacting	HORVU2Hr1G060380.1HORVU2Hr1G060380|chr2H:403073524-403079677|HC_G|Nuclear-interacting	HORVU2Hr1G060380.1;HORVU2Hr1G060380|chr2H:403073524-403079677|HC_G|Nuclear-interacting partner of ALK|GO:0005634, GO:0008270|PF07967|IPR012935	1	69.1882	0.00260738	81.656	68.675	69.188					1	69.1882	0.00307169	69.188					1	44.8633	0.0120246	55.437					1	53.4544	0.00260738	81.656		1;2	S	EFVPEDAGREEPQGDSHDVASQLVGRVDSGS	X;X;X;X;X;X;X;X;X;X;X;X;X;X;X;Phospho (STY);X;X;X;X;Phospho (STY);X;X;X;X;X;X;X;X;X;X	XXXXXXXXXPPPPPPPPPPPPPPPPPXXXXX	EEPQGDS(1)HDVAS(1)QLVGR	EEPQGDS(69.19)HDVAS(69.19)QLVGR	7	2	1.0295		By MS/MS		By MS/MS		By MS/MS	64396000	44668000	19728000	0	0	10443000	0	5426100	0	6543900	0	0	0	2609500	7833800	0	0	0	0	2150400	3275700	0	0	0	0	2117000	4427000	0	1118	1136	812	812	4594	5081;5082	29296;29300;29303;29304;29305;29306;29307;29308;29309;29310;29311	25501;25505;25509;25510;25511;25512;25513;25514	29311	25514	02791_A07_P030947_I00_U01_R1	22947	29296	25501	02791_A05_P030945_I00_U01_R1	21283	29296	25501	02791_A05_P030945_I00_U01_R1	21283
	HORVU2Hr1G060380	817	HORVU2Hr1G060380.1HORVU2Hr1G060380|chr2H:403073524-403079677|HC_G|Nuclear-interacting	HORVU2Hr1G060380.1HORVU2Hr1G060380|chr2H:403073524-403079677|HC_G|Nuclear-interacting	HORVU2Hr1G060380.1;HORVU2Hr1G060380|chr2H:403073524-403079677|HC_G|Nuclear-interacting partner of ALK|GO:0005634, GO:0008270|PF07967|IPR012935	1	69.1882	0.000129446	109.04	84.561	69.188					1	69.1882	0.000927681	76.492					1	44.8633	0.0102584	66.673					1	53.4544	0.000129446	109.04		1;2	S	DAGREEPQGDSHDVASQLVGRVDSGSTKADS	X;X;X;X;X;X;X;X;X;X;Phospho (STY);X;X;X;X;Phospho (STY);X;X;X;X;X;X;X;X;X;X;X;X;X;X;Phospho (STY)	XXXXPPPPPPPPPPPPPPPPPXXXXXXXXXX	EEPQGDS(1)HDVAS(1)QLVGR	EEPQGDS(69.19)HDVAS(69.19)QLVGR	12	2	1.0295		By MS/MS		By MS/MS		By MS/MS	45595000	25867000	19728000	0	0	11605000	0	6164500	0	7424800	0	0	0	3771200	7833800	0	0	0	0	2888800	3275700	0	0	0	0	2997800	4427000	0	1119	1136	817	817	4594	5081;5082	29297;29298;29299;29301;29302;29307;29308;29309;29310;29311	25502;25503;25504;25506;25507;25508;25510;25511;25512;25513;25514	29311	25514	02791_A07_P030947_I00_U01_R1	22947	29297	25502	02791_A05_P030945_I00_U01_R1	21655	29297	25502	02791_A05_P030945_I00_U01_R1	21655
	HORVU2Hr1G060380	368	HORVU2Hr1G060380.1HORVU2Hr1G060380|chr2H:403073524-403079677|HC_G|Nuclear-interacting	HORVU2Hr1G060380.1HORVU2Hr1G060380|chr2H:403073524-403079677|HC_G|Nuclear-interacting	HORVU2Hr1G060380.1;HORVU2Hr1G060380|chr2H:403073524-403079677|HC_G|Nuclear-interacting partner of ALK|GO:0005634, GO:0008270|PF07967|IPR012935	0.996203	24.2737	3.27353e-06	149.6	127.53	149.6					0.993501	21.8484	0.000116808	128.45					0.996203	24.2737	3.27353e-06	149.6					0.995181	23.2336	0.000154004	125.39		1	S	AEPDKCSRFTEHQQNSYSTSVKKDKGKGKLR	X;X;X;X;X;X;X;X;X;X;X;X;X;X;X;Phospho (STY);X;X;X;X;X;X;X;X;X;X;X;X;X;X;X	XXXXXXXXPPPPPPPPPPPPPPXXXXXXXXX	FTEHQQNS(0.996)YS(0.004)TSVK	FT(-89.86)EHQQNS(24.27)Y(-86.81)S(-24.27)T(-41.92)S(-50.54)VK	8	2	-3.1127		By MS/MS		By MS/MS		By MS/MS	105050000	105050000	0	0	0	25483000	0	23787000	0	20743000	0	0	0	25483000	0	0	0	0	0	23787000	0	0	0	0	0	20743000	0	0	1120	1136	368	368	6859;6860	7556;7557	44518;44519;44520;44521;44522;44523;44524;44525;44526;44527	39550;39551;39552;39553;39554;39555;39556;39557;39558	44519	39551	02791_B06_P030946_I00_U02_R1	10510	44519	39551	02791_B06_P030946_I00_U02_R1	10510	44519	39551	02791_B06_P030946_I00_U02_R1	10510
	HORVU2Hr1G060380	372	HORVU2Hr1G060380.1HORVU2Hr1G060380|chr2H:403073524-403079677|HC_G|Nuclear-interacting	HORVU2Hr1G060380.1HORVU2Hr1G060380|chr2H:403073524-403079677|HC_G|Nuclear-interacting	HORVU2Hr1G060380.1;HORVU2Hr1G060380|chr2H:403073524-403079677|HC_G|Nuclear-interacting partner of ALK|GO:0005634, GO:0008270|PF07967|IPR012935	0.81817	7.53926	2.89334e-06	104.03	84.637	104.03					0.74567	5.72348	0.000660689	78.78					0.81817	7.53926	2.89334e-06	104.03					0	0		NaN		1	S	KCSRFTEHQQNSYSTSVKKDKGKGKLRVKDS	X;X;X;X;X;X;X;X;X;X;X;X;X;X;X;Phospho (STY);X;X;X;X;X;X;X;X;X;X;X;X;X;X;X	XXXXPPPPPPPPPPPPPPPXXXXXXXXXXXX	FTEHQQNSYS(0.038)T(0.144)S(0.818)VKK	FT(-91.19)EHQQNS(-56.29)Y(-53)S(-13.37)T(-7.54)S(7.54)VKK	12	3	-1.3526		By MS/MS		By MS/MS		By matching	11822000	11822000	0	0	0	3770500	0	4890400	0	3161300	0	0	0	3770500	0	0	0	0	0	4890400	0	0	0	0	0	3161300	0	0	1121	1136	372	372	6859;6860	7556;7557	44528;44529;44530;44531;44532	39559;39560;39561	44528	39559	02791_B06_P030946_I00_U02_R1	7213	44528	39559	02791_B06_P030946_I00_U02_R1	7213	44528	39559	02791_B06_P030946_I00_U02_R1	7213
	HORVU2Hr1G060380	597	HORVU2Hr1G060380.1HORVU2Hr1G060380|chr2H:403073524-403079677|HC_G|Nuclear-interacting	HORVU2Hr1G060380.1HORVU2Hr1G060380|chr2H:403073524-403079677|HC_G|Nuclear-interacting	HORVU2Hr1G060380.1;HORVU2Hr1G060380|chr2H:403073524-403079677|HC_G|Nuclear-interacting partner of ALK|GO:0005634, GO:0008270|PF07967|IPR012935	0.301665	0	0.00565297	56.131	29.05	51.857					0.296634	0	0.00565297	56.131					0.301665	0	0.00705388	51.857					0	0		NaN			S	NKRPRGFNLFDVNRPSSSGAGPSRNLSLELD	X;X;X;X;X;X;X;X;X;X;X;X;X;X;X;Phospho (STY);X;X;X;X;X;X;X;X;X;X;X;X;X;X;X	XXXXXPPPPPPPPPPPPPPPPPPPXXXXXXX	GFNLFDVNRPS(0.302)S(0.302)S(0.302)GAGPS(0.095)R	GFNLFDVNRPS(0)S(0)S(0)GAGPS(-5.02)R	11	3	-0.82263							0	0	0	0	0	0	0	0	0	0	0	0	0	0	0	0	0	0	0	0	0	0	0	0	0	0	0	0	1122	1136	597	597	7459	8210			48200	42874	02791_C06_P030946_I00_U03_R1	28725	48201	42875	02791_C07_P030947_I00_U03_R1	28581	48201	42875	02791_C07_P030947_I00_U03_R1	28581
	HORVU2Hr1G060380	598	HORVU2Hr1G060380.1HORVU2Hr1G060380|chr2H:403073524-403079677|HC_G|Nuclear-interacting	HORVU2Hr1G060380.1HORVU2Hr1G060380|chr2H:403073524-403079677|HC_G|Nuclear-interacting	HORVU2Hr1G060380.1;HORVU2Hr1G060380|chr2H:403073524-403079677|HC_G|Nuclear-interacting partner of ALK|GO:0005634, GO:0008270|PF07967|IPR012935	0.301665	0	0.00565297	56.131	29.05	51.857					0.296634	0	0.00565297	56.131					0.301665	0	0.00705388	51.857					0	0		NaN			S	KRPRGFNLFDVNRPSSSGAGPSRNLSLELDI	X;X;X;X;X;X;X;X;X;X;X;X;X;X;X;X;X;X;X;X;X;X;X;X;X;X;X;X;X;X;X	XXXXXXXXXXXXXXXXXXXXXXXXXXXXXXX	GFNLFDVNRPS(0.302)S(0.302)S(0.302)GAGPS(0.095)R	GFNLFDVNRPS(0)S(0)S(0)GAGPS(-5.02)R	12	3	-0.82263							0	0	0	0	0	0	0	0	0	0	0	0	0	0	0	0	0	0	0	0	0	0	0	0	0	0	0	0	1123	1136	598	598	7459	8210			48200	42874	02791_C06_P030946_I00_U03_R1	28725	48201	42875	02791_C07_P030947_I00_U03_R1	28581	48201	42875	02791_C07_P030947_I00_U03_R1	28581
	HORVU2Hr1G060380	599	HORVU2Hr1G060380.1HORVU2Hr1G060380|chr2H:403073524-403079677|HC_G|Nuclear-interacting	HORVU2Hr1G060380.1HORVU2Hr1G060380|chr2H:403073524-403079677|HC_G|Nuclear-interacting	HORVU2Hr1G060380.1;HORVU2Hr1G060380|chr2H:403073524-403079677|HC_G|Nuclear-interacting partner of ALK|GO:0005634, GO:0008270|PF07967|IPR012935	0.301665	0	0.00565297	56.131	29.05	51.857					0.296634	0	0.00565297	56.131					0.301665	0	0.00705388	51.857					0	0		NaN			S	RPRGFNLFDVNRPSSSGAGPSRNLSLELDID	X;X;X;X;X;X;X;X;X;X;X;X;X;X;X;X;X;X;X;X;X;X;X;X;X;X;X;X;X;X;X	XXXXXXXXXXXXXXXXXXXXXXXXXXXXXXX	GFNLFDVNRPS(0.302)S(0.302)S(0.302)GAGPS(0.095)R	GFNLFDVNRPS(0)S(0)S(0)GAGPS(-5.02)R	13	3	-0.82263							0	0	0	0	0	0	0	0	0	0	0	0	0	0	0	0	0	0	0	0	0	0	0	0	0	0	0	0	1124	1136	599	599	7459	8210			48200	42874	02791_C06_P030946_I00_U03_R1	28725	48201	42875	02791_C07_P030947_I00_U03_R1	28581	48201	42875	02791_C07_P030947_I00_U03_R1	28581
	HORVU2Hr1G060380	440	HORVU2Hr1G060380.1HORVU2Hr1G060380|chr2H:403073524-403079677|HC_G|Nuclear-interacting	HORVU2Hr1G060380.1HORVU2Hr1G060380|chr2H:403073524-403079677|HC_G|Nuclear-interacting	HORVU2Hr1G060380.1;HORVU2Hr1G060380|chr2H:403073524-403079677|HC_G|Nuclear-interacting partner of ALK|GO:0005634, GO:0008270|PF07967|IPR012935	0.999564	33.5275	5.18825e-05	107.03	90.086	107.03					0.997742	26.4402	6.01078e-05	104.88					0.999268	31.2293	6.1811e-05	104.44					0.999564	33.5275	5.18825e-05	107.03		2	S	DAPDAGTKPMLARGISATSGINGCVAEGAGR	X;X;X;X;X;X;X;X;X;X;X;X;X;X;X;Phospho (STY);X;X;Phospho (STY);X;X;X;X;X;X;X;X;X;X;X;X	XXXXXXXXXXXXXPPPPPPPPPPPPPPPPPP	GIS(1)AT(0.018)S(0.983)GINGCVAEGAGR	GIS(33.53)AT(-17.54)S(17.54)GINGCVAEGAGR	3	2	-0.42938		By MS/MS		By MS/MS		By MS/MS	20060000	0	20060000	0	0	8659000	0	5863800	0	5536900	0	0	0	0	8659000	0	0	0	0	0	5863800	0	0	0	0	0	5536900	0	1125	1136	440	440	7805	8596	51141;51142;51143;51144	46049;46050;46051	51141	46049	02791_B05_P030945_I00_U02_R1	23284	51141	46049	02791_B05_P030945_I00_U02_R1	23284	51141	46049	02791_B05_P030945_I00_U02_R1	23284
	HORVU2Hr1G060380	443	HORVU2Hr1G060380.1HORVU2Hr1G060380|chr2H:403073524-403079677|HC_G|Nuclear-interacting	HORVU2Hr1G060380.1HORVU2Hr1G060380|chr2H:403073524-403079677|HC_G|Nuclear-interacting	HORVU2Hr1G060380.1;HORVU2Hr1G060380|chr2H:403073524-403079677|HC_G|Nuclear-interacting partner of ALK|GO:0005634, GO:0008270|PF07967|IPR012935	0.997109	25.3675	5.18825e-05	107.03	90.086	104.88					0.997109	25.3675	6.01078e-05	104.88					0.972271	15.4453	6.1811e-05	104.44					0.982696	17.5408	5.18825e-05	107.03		2	S	DAGTKPMLARGISATSGINGCVAEGAGRNNA	X;X;X;X;X;X;X;X;X;X;X;X;Phospho (STY);X;X;Phospho (STY);X;X;X;X;X;X;X;X;X;X;X;X;X;X;X	XXXXXXXXXXPPPPPPPPPPPPPPPPPPXXX	GIS(0.998)AT(0.005)S(0.997)GINGCVAEGAGR	GIS(26.44)AT(-25.37)S(25.37)GINGCVAEGAGR	6	2	-0.19403		By MS/MS		By MS/MS		By MS/MS	20060000	0	20060000	0	0	8659000	0	5863800	0	5536900	0	0	0	0	8659000	0	0	0	0	0	5863800	0	0	0	0	0	5536900	0	1126	1136	443	443	7805	8596	51141;51142;51143;51144	46049;46050;46051	51143	46051	02791_B07_P030947_I00_U02_R1	23101	51141	46049	02791_B05_P030945_I00_U02_R1	23284	51141	46049	02791_B05_P030945_I00_U02_R1	23284
	HORVU2Hr1G060380	847	HORVU2Hr1G060380.1HORVU2Hr1G060380|chr2H:403073524-403079677|HC_G|Nuclear-interacting	HORVU2Hr1G060380.1HORVU2Hr1G060380|chr2H:403073524-403079677|HC_G|Nuclear-interacting	HORVU2Hr1G060380.1;HORVU2Hr1G060380|chr2H:403073524-403079677|HC_G|Nuclear-interacting partner of ALK|GO:0005634, GO:0008270|PF07967|IPR012935	1	43.9546	0.0122116	48.314	43.798	43.955					1	43.9546	0.0122116	48.314					0	0		NaN					1	43.3696	0.0223833	43.37		3	S	SVESGEKMSHARGQESNLQHSLSCNARVYSG	Phospho (STY);X;X;Phospho (STY);X;X;X;Oxidation (M);Phospho (STY);X;X;X;X;X;X;Phospho (STY);X;X;X;X;Phospho (STY);X;Phospho (STY);X;X;X;X;X;X;Phospho (STY);X	XXXXXXXXXXXXPPPPPPPPPPPPPPPXXXX	GQES(1)NLQHS(1)LS(1)CNAR	GQES(43.95)NLQHS(43.95)LS(43.95)CNAR	4	2	-0.0038366		By MS/MS				By MS/MS	0	0	0	0	0	0	0	0	0	0	0	0	0	0	0	0	0	0	0	0	0	0	0	0	0	0	0	0	1127	1136	847	847	8186	9011;9012;9013	53322;53323;53324	47991;47992;47993	53324	47993	02791_D07_P030947_I00_U04_R1	14497	53323	47992	02791_A07_P030947_I00_U01_R1	14753	53323	47992	02791_A07_P030947_I00_U01_R1	14753
	HORVU2Hr1G060380	852	HORVU2Hr1G060380.1HORVU2Hr1G060380|chr2H:403073524-403079677|HC_G|Nuclear-interacting	HORVU2Hr1G060380.1HORVU2Hr1G060380|chr2H:403073524-403079677|HC_G|Nuclear-interacting	HORVU2Hr1G060380.1;HORVU2Hr1G060380|chr2H:403073524-403079677|HC_G|Nuclear-interacting partner of ALK|GO:0005634, GO:0008270|PF07967|IPR012935	1	43.9546	0.000335087	98.408	80.92	43.955					1	43.9546	0.000335087	98.408					0.997979	26.935	0.00906337	63.062					1	43.3696	0.000462023	93.768		1;2;3	S	EKMSHARGQESNLQHSLSCNARVYSGIDLSK	X;X;Oxidation (M);Phospho (STY);X;X;X;X;X;X;Phospho (STY);X;X;X;X;Phospho (STY);X;Phospho (STY);X;X;X;X;X;X;Phospho (STY);X;X;X;X;Phospho (STY);X	XXXXXXXPPPPPPPPPPPPPPPXXXXXXXXX	GQES(1)NLQHS(1)LS(1)CNAR	GQES(43.95)NLQHS(43.95)LS(43.95)CNAR	9	2	-0.0038366		By MS/MS		By MS/MS		By MS/MS	90375000	39376000	50999000	0	0	37144000	0	26494000	0	26737000	0	0	0	17895000	19249000	0	0	0	0	9705700	16788000	0	0	0	0	11775000	14962000	0	1128	1136	852	852	8186	9011;9012;9013	53294;53295;53296;53297;53298;53299;53303;53306;53309;53317;53320;53321;53322;53323;53324	47971;47972;47973;47977;47980;47983;47991;47992;47993	53324	47993	02791_D07_P030947_I00_U04_R1	14497	53296	47973	02791_A07_P030947_I00_U01_R1	12910	53296	47973	02791_A07_P030947_I00_U01_R1	12910
	HORVU2Hr1G060380	854	HORVU2Hr1G060380.1HORVU2Hr1G060380|chr2H:403073524-403079677|HC_G|Nuclear-interacting	HORVU2Hr1G060380.1HORVU2Hr1G060380|chr2H:403073524-403079677|HC_G|Nuclear-interacting	HORVU2Hr1G060380.1;HORVU2Hr1G060380|chr2H:403073524-403079677|HC_G|Nuclear-interacting partner of ALK|GO:0005634, GO:0008270|PF07967|IPR012935	1	43.9546	2.62734e-17	263.15	238.31	43.955					1	43.9546	3.78758e-07	183.77					0.999941	42.3065	2.62734e-17	263.15					1	43.3696	5.45962e-06	189.59		1;2;3	S	MSHARGQESNLQHSLSCNARVYSGIDLSKDE	Oxidation (M);Phospho (STY);X;X;X;X;X;X;Phospho (STY);X;X;X;X;Phospho (STY);X;Phospho (STY);X;X;X;X;X;X;Phospho (STY);X;X;X;X;Phospho (STY);X;X;X	XXXXXPPPPPPPPPPPPPPPXXXXXXXXXXX	GQES(1)NLQHS(1)LS(1)CNAR	GQES(43.95)NLQHS(43.95)LS(43.95)CNAR	11	2	-0.0038366		By MS/MS		By MS/MS		By MS/MS	702970000	651970000	50999000	0	0	56675000	0	78476000	0	53537000	0	0	0	37426000	19249000	0	0	0	0	61688000	16788000	0	0	0	0	38575000	14962000	0	1129	1136	854	854	8186	9011;9012;9013	53294;53295;53296;53297;53298;53299;53300;53301;53302;53304;53305;53307;53308;53310;53311;53312;53313;53314;53315;53316;53318;53319;53322;53323;53324	47971;47972;47973;47974;47975;47976;47978;47979;47981;47982;47984;47985;47986;47987;47988;47989;47990;47991;47992;47993	53324	47993	02791_D07_P030947_I00_U04_R1	14497	53308	47982	02791_B06_P030946_I00_U02_R1	15298	53308	47982	02791_B06_P030946_I00_U02_R1	15298
	HORVU2Hr1G060380	558	HORVU2Hr1G060380.1HORVU2Hr1G060380|chr2H:403073524-403079677|HC_G|Nuclear-interacting	HORVU2Hr1G060380.1HORVU2Hr1G060380|chr2H:403073524-403079677|HC_G|Nuclear-interacting	HORVU2Hr1G060380.1;HORVU2Hr1G060380|chr2H:403073524-403079677|HC_G|Nuclear-interacting partner of ALK|GO:0005634, GO:0008270|PF07967|IPR012935	0.997496	26.002	0.00430809	82.529	45.683	82.529					0.997496	26.002	0.00430809	82.529					0.989851	19.8914	0.00934647	74.789					0.992946	21.4846	0.00802464	76.82		1	S	GSTADKPINRLQPADSIEGTVIDRDGDEVDD	X;Phospho (STY);X;X;X;X;X;X;X;X;X;X;X;X;X;Phospho (STY);X;X;X;X;X;X;X;X;X;X;X;X;X;X;X	XXXXXXXXXXPPPPPPPPPPPPPPXXXXXXX	LQPADS(0.997)IEGT(0.003)VIDR	LQPADS(26)IEGT(-26)VIDR	6	2	0.70752		By MS/MS		By MS/MS		By MS/MS	132320000	132320000	0	0	0	37621000	0	64707000	0	29994000	0	0	0	37621000	0	0	0	0	0	64707000	0	0	0	0	0	29994000	0	0	1130	1136	558	558	13587	14863	86671;86672;86673;86674;86675;86676;86677	76854;76855;76856;76857;76858;76859	86676	76859	02791_B07_P030947_I00_U02_R1	26290	86676	76859	02791_B07_P030947_I00_U02_R1	26290	86676	76859	02791_B07_P030947_I00_U02_R1	26290
	HORVU2Hr1G060380	544	HORVU2Hr1G060380.1HORVU2Hr1G060380|chr2H:403073524-403079677|HC_G|Nuclear-interacting	HORVU2Hr1G060380.1HORVU2Hr1G060380|chr2H:403073524-403079677|HC_G|Nuclear-interacting	HORVU2Hr1G060380.1;HORVU2Hr1G060380|chr2H:403073524-403079677|HC_G|Nuclear-interacting partner of ALK|GO:0005634, GO:0008270|PF07967|IPR012935	0.955378	13.3063	0.000265841	127.66	96.378	94.281					0.78206	5.54903	0.000265841	127.66					0.955378	13.3063	0.000356448	112.67					0.889033	9.03722	0.000808357	116.86		1	S	SRGPSSRKRNLEEGGSTADKPINRLQPADSI	X;X;X;X;X;X;X;X;X;X;X;X;X;X;X;Phospho (STY);X;X;X;X;X;X;X;X;X;X;X;X;X;Phospho (STY);X	XXXXXXXXXPPPPPPPPPPPPPPPXXXXXXX	NLEEGGS(0.955)T(0.045)ADKPINR	NLEEGGS(13.31)T(-13.31)ADKPINR	7	3	-2.2557		By MS/MS		By MS/MS		By MS/MS	52175000	52175000	0	0	0	11578000	0	10460000	0	10608000	0	0	0	11578000	0	0	0	0	0	10460000	0	0	0	0	0	10608000	0	0	1131	1136	544	544	15219	16787	97731;97732;97733;97734;97735;97736;97737;97738	86519;86520;86521;86522;86523	97734	86522	02791_A06_P030946_I00_U01_R1	11340	97735	86523	02791_A07_P030947_I00_U01_R1	11356	97735	86523	02791_A07_P030947_I00_U01_R1	11356
	HORVU2Hr1G060380	966	HORVU2Hr1G060380.1HORVU2Hr1G060380|chr2H:403073524-403079677|HC_G|Nuclear-interacting	HORVU2Hr1G060380.1HORVU2Hr1G060380|chr2H:403073524-403079677|HC_G|Nuclear-interacting	HORVU2Hr1G060380.1;HORVU2Hr1G060380|chr2H:403073524-403079677|HC_G|Nuclear-interacting partner of ALK|GO:0005634, GO:0008270|PF07967|IPR012935	0.999995	54.5592	1.48644e-06	122.47	118.3	117.02					0.999693	35.3079	1.48644e-06	122.47					0.999722	35.7707	1.61e-06	121.25					0.999995	54.5592	0.00137492	117.02		1;2	S	VQSLGQNQYQAMKSDSAASLYKDDHAAPSHK	X;X;X;X;X;X;X;X;X;X;X;X;X;X;X;Phospho (STY);X;X;Phospho (STY);X;X;X;X;X;X;X;X;X;X;X;X	XXXXXXXXXXXXXPPPPPPPPPPPPPPPPPP	SDS(1)AASLYK	S(-58.32)DS(54.56)AAS(-54.56)LY(-93.45)K	3	2	0.65929		By MS/MS		By MS/MS		By MS/MS	225410000	97352000	128050000	0	0	75447000	0	62652000	0	32677000	0	0	0	15350000	60097000	0	0	0	0	16792000	45861000	0	0	0	0	10581000	22096000	0	1132	1136	966	966	17704;17705	19525;19526;19527	113481;113482;113483;113484;113485;113486;113487;113488;113489;113490;113491;113492;113493;113494;113495;113496;113497;113498;113499;113500;113501;113502	99225;99226;99227;99228;99229;99230;99231;99232;99233;99234;99235;99236;99237	113483	99227	02791_D05_P030945_I00_U04_R1	14545	113489	99232	02791_A07_P030947_I00_U01_R1	12539	113489	99232	02791_A07_P030947_I00_U01_R1	12539
	HORVU2Hr1G060380	969	HORVU2Hr1G060380.1HORVU2Hr1G060380|chr2H:403073524-403079677|HC_G|Nuclear-interacting	HORVU2Hr1G060380.1HORVU2Hr1G060380|chr2H:403073524-403079677|HC_G|Nuclear-interacting	HORVU2Hr1G060380.1;HORVU2Hr1G060380|chr2H:403073524-403079677|HC_G|Nuclear-interacting partner of ALK|GO:0005634, GO:0008270|PF07967|IPR012935	0.999883	39.3611	1.48644e-06	122.47	118.3	121.25					0.998105	27.2472	1.48644e-06	122.47					0.999883	39.3611	1.61e-06	121.25					0.99648	24.9765	0.00137492	76.21		2	S	LGQNQYQAMKSDSAASLYKDDHAAPSHKLLK	X;X;X;X;X;X;X;X;X;X;X;X;Phospho (STY);X;X;Phospho (STY);X;X;X;X;X;X;X;X;X;X;X;X;X;X;X	XXXXXXXXXXPPPPPPPPPPPPPPPPPPXXX	S(0.004)DS(0.996)AAS(1)LYKDDHAAPSHK	S(-24.54)DS(24.54)AAS(39.36)LY(-39.36)KDDHAAPS(-71.98)HK	6	3	-0.23855		By MS/MS		By MS/MS		By MS/MS	128050000	0	128050000	0	0	60097000	0	45861000	0	22096000	0	0	0	0	60097000	0	0	0	0	0	45861000	0	0	0	0	0	22096000	0	1133	1136	969	969	17704;17705	19525;19526;19527	113487;113488;113489;113490;113491;113492;113493	99230;99231;99232;99233;99234	113488	99231	02791_A06_P030946_I00_U01_R1	12501	113489	99232	02791_A07_P030947_I00_U01_R1	12539	113489	99232	02791_A07_P030947_I00_U01_R1	12539
	HORVU2Hr1G060380	59	HORVU2Hr1G060380.1HORVU2Hr1G060380|chr2H:403073524-403079677|HC_G|Nuclear-interacting	HORVU2Hr1G060380.1HORVU2Hr1G060380|chr2H:403073524-403079677|HC_G|Nuclear-interacting	HORVU2Hr1G060380.1;HORVU2Hr1G060380|chr2H:403073524-403079677|HC_G|Nuclear-interacting partner of ALK|GO:0005634, GO:0008270|PF07967|IPR012935	0.897267	12.4224	0.0287373	66.538	59.478	66.023					0.897267	12.4224	0.0306992	66.023					0	0		NaN					0.69379	6.56238	0.0287373	66.538		1	S	SRPSAPAMREEVRSSSAAPADPPLRSDSPPA	X;X;X;X;X;X;X;X;X;X;X;X;X;X;X;Phospho (STY);X;X;X;X;X;X;X;X;X;X;X;X;X;X;X	XXXXXXXXXXXXXPPPPPPPPPPPPXXXXXX	S(0.051)S(0.051)S(0.897)AAPADPPLR	S(-12.42)S(-12.42)S(12.42)AAPADPPLR	3	2	0.78633		By MS/MS		By matching		By MS/MS	84408000	84408000	0	0	0	31964000	0	30988000	0	21457000	0	0	0	31964000	0	0	0	0	0	30988000	0	0	0	0	0	21457000	0	0	1134	1136	59	59	19072	21101	122333;122334;122335;122336	106566;106567	122334	106567	02791_A07_P030947_I00_U01_R1	14526	122333	106566	02791_A05_P030945_I00_U01_R1	14793	122333	106566	02791_A05_P030945_I00_U01_R1	14793
	HORVU2Hr1G060380	861	HORVU2Hr1G060380.1HORVU2Hr1G060380|chr2H:403073524-403079677|HC_G|Nuclear-interacting	HORVU2Hr1G060380.1HORVU2Hr1G060380|chr2H:403073524-403079677|HC_G|Nuclear-interacting	HORVU2Hr1G060380.1;HORVU2Hr1G060380|chr2H:403073524-403079677|HC_G|Nuclear-interacting partner of ALK|GO:0005634, GO:0008270|PF07967|IPR012935	0.999997	55.627	5.30715e-05	126.03	31.616	126.03					0.999944	43.0177	5.30715e-05	105.96					0.99674	26.1013	0.00222296	70.917					0.999997	55.627	8.36067e-05	126.03		1	S	ESNLQHSLSCNARVYSGIDLSKDEVTQTGKM	X;Phospho (STY);X;X;X;X;Phospho (STY);X;Phospho (STY);X;X;X;X;X;X;Phospho (STY);X;X;X;X;X;X;X;X;X;X;X;X;X;X;X	XXXXXXXXXXXXXPPPPPPPPPPPPPPPPPX	VYS(1)GIDLSK	VY(-64.33)S(55.63)GIDLS(-55.63)K	3	2	0.048496		By MS/MS		By MS/MS		By MS/MS	283730000	283730000	0	0	0	64518000	0	82376000	0	68440000	0	0	0	64518000	0	0	0	0	0	82376000	0	0	0	0	0	68440000	0	0	1135	1136	861	861	22687;22688	25092;25093	144773;144774;144775;144776;144777;144779;144780;144781	126146;126147;126148;126149;126151;126152	144773	126146	02791_B05_P030945_I00_U02_R1	24394	144773	126146	02791_B05_P030945_I00_U02_R1	24394	144779	126151	02791_B07_P030947_I00_U02_R1	24688
	HORVU2Hr1G060380	866	HORVU2Hr1G060380.1HORVU2Hr1G060380|chr2H:403073524-403079677|HC_G|Nuclear-interacting	HORVU2Hr1G060380.1HORVU2Hr1G060380|chr2H:403073524-403079677|HC_G|Nuclear-interacting	HORVU2Hr1G060380.1;HORVU2Hr1G060380|chr2H:403073524-403079677|HC_G|Nuclear-interacting partner of ALK|GO:0005634, GO:0008270|PF07967|IPR012935	0.585781	3.86229	0.0233794	46.982	19.132	46.982					0.585781	3.86229	0.0233794	46.982					0	0		NaN					0	0		NaN		1	S	HSLSCNARVYSGIDLSKDEVTQTGKMLTKDE	X;Phospho (STY);X;Phospho (STY);X;X;X;X;X;X;X;X;X;X;X;Phospho (STY);X;X;X;X;X;X;X;X;X;X;X;X;X;X;X	XXXXXXXXPPPPPPPPPPPPPPPPPXXXXXX	VYS(0.007)GIDLS(0.586)KDEVT(0.167)QT(0.241)GK	VY(-36.29)S(-19.37)GIDLS(3.86)KDEVT(-5.46)QT(-3.86)GK	8	3	0.83197		By MS/MS					4324900	4324900	0	0	0	4324900	0	0	0	0	0	0	0	4324900	0	0	0	0	0	0	0	0	0	0	0	0	0	0	1136	1136	866	866	22687;22688	25092;25093	144778	126150	144778	126150	02791_B07_P030947_I00_U02_R1	24390	144778	126150	02791_B07_P030947_I00_U02_R1	24390	144778	126150	02791_B07_P030947_I00_U02_R1	24390
	HORVU2Hr1G060380	346	HORVU2Hr1G060380.1HORVU2Hr1G060380|chr2H:403073524-403079677|HC_G|Nuclear-interacting	HORVU2Hr1G060380.1HORVU2Hr1G060380|chr2H:403073524-403079677|HC_G|Nuclear-interacting	HORVU2Hr1G060380.1;HORVU2Hr1G060380|chr2H:403073524-403079677|HC_G|Nuclear-interacting partner of ALK|GO:0005634, GO:0008270|PF07967|IPR012935	0.97663	16.3544	7.79392e-07	131.36	106.51	131.36					0.97663	16.3544	7.79392e-07	131.36					0.911342	11.8151	0.000108362	96.504					0.818161	8.00478	0.000106939	96.632		1	S	RWLPNVQDWEENSTHSAKNAASAEPDKCSRF	X;X;X;X;X;X;X;X;X;X;X;X;X;X;X;Phospho (STY);X;X;X;X;X;X;X;X;X;X;X;X;X;X;X	XPPPPPPPPPPPPPPPPPXXXXXXXXXXXXX	WLPNVQDWEENS(0.001)T(0.023)HS(0.977)AK	WLPNVQDWEENS(-31.09)T(-16.35)HS(16.35)AK	15	3	0.055074		By MS/MS		By MS/MS		By MS/MS	88145000	88145000	0	0	0	34279000	0	29501000	0	24365000	0	0	0	34279000	0	0	0	0	0	29501000	0	0	0	0	0	24365000	0	0	1137	1136	346	346	22856	25269	145661;145662;145663;145664	126859;126860;126861	145663	126861	02791_C07_P030947_I00_U03_R1	28034	145663	126861	02791_C07_P030947_I00_U03_R1	28034	145663	126861	02791_C07_P030947_I00_U03_R1	28034
	HORVU2Hr1G060770	173	HORVU2Hr1G060770.16HORVU2Hr1G060770|chr2H:406063555-406071309|HC_G|Reticulon	HORVU2Hr1G060770.16HORVU2Hr1G060770|chr2H:406063555-406071309|HC_G|Reticulon	HORVU2Hr1G060770.16;HORVU2Hr1G060770|chr2H:406063555-406071309|HC_G|Reticulon family protein|none|PF02453|IPR003388	0.962021	14.0364	0.00185086	91.812	76.24	91.812					0.962021	14.0364	0.00185086	91.812					0.930753	11.2843	0.0026957	85.006					0	0		NaN		1	S	LPKQKSVRFDIDDQGSISGQAKKLFGGHKSV	X;X;X;X;X;X;X;X;X;X;X;X;X;X;X;Phospho (STY);X;X;X;X;X;X;X;X;X;X;X;X;X;X;X	XXXXXXXXPPPPPPPPPPPPPPXXXXXXXXX	FDIDDQGS(0.962)IS(0.038)GQAK	FDIDDQGS(14.04)IS(-14.04)GQAK	8	2	0.98541		By MS/MS		By MS/MS		By matching	6028800	6028800	0	0	0	1736700	0	2507100	0	1785000	0	0	0	1736700	0	0	0	0	0	2507100	0	0	0	0	0	1785000	0	0	1138	1140	173	173	6152	6790	39969;39970;39971	35308;35309	39970	35309	02791_A07_P030947_I00_U01_R1	22721	39970	35309	02791_A07_P030947_I00_U01_R1	22721	39970	35309	02791_A07_P030947_I00_U01_R1	22721
	HORVU2Hr1G060880	89	HORVU2Hr1G060880.1HORVU2Hr1G060880|chr2H:406850365-406851259|HC_G|Oxygen-evolving	HORVU2Hr1G060880.1HORVU2Hr1G060880|chr2H:406850365-406851259|HC_G|Oxygen-evolving	HORVU2Hr1G060880.1;HORVU2Hr1G060880|chr2H:406850365-406851259|HC_G|Oxygen-evolving enhancer protein 2, chloroplastic|GO:0005509, GO:0009523, GO:0009654, GO:0015979, GO:0019898|PF01789|IPR002683, IPR016123	1	80.7887	0.000119635	214.58	180.4	214.58					1	80.7887	0.000119635	214.58					0.999992	50.8072	0.00044646	184.66					0.999997	55.651	0.000154032	170.98		1	S	NVFGKAKKNTDFVAYSGEGFKLMIPAKWNPS	X;X;X;X;X;X;X;X;X;X;X;X;X;X;X;Phospho (STY);X;X;X;X;X;X;X;X;X;X;X;X;X;X;X	XXXXXXXXPPPPPPPPPPPPPXXXXXXXXXX	NTDFVAYS(1)GEGFK	NT(-147.48)DFVAY(-80.79)S(80.79)GEGFK	8	2	-0.58909		By MS/MS		By MS/MS		By MS/MS	67603000	67603000	0	0	0	16013000	0	26037000	0	25553000	0	0	0	16013000	0	0	0	0	0	26037000	0	0	0	0	0	25553000	0	0	1139	1141	89	89	15524	17127	99586;99587;99588	87998;87999;88000	99588	88000	02791_B07_P030947_I00_U02_R1	26700	99588	88000	02791_B07_P030947_I00_U02_R1	26700	99588	88000	02791_B07_P030947_I00_U02_R1	26700
	HORVU2Hr1G062400	153	HORVU2Hr1G062400.1HORVU2Hr1G062400|chr2H:420224528-420228979|HC_G|TPR	HORVU2Hr1G062400.1HORVU2Hr1G062400|chr2H:420224528-420228979|HC_G|TPR	HORVU2Hr1G062400.1;HORVU2Hr1G062400|chr2H:420224528-420228979|HC_G|TPR domain containing protein|GO:0005515|PF13414|IPR011990, IPR019734	1	146.739	5.77861e-26	274.17	255.98	194.94					1	146.739	2.46372e-14	194.94					0	0		NaN					1	195.939	5.77861e-26	274.17		1	S	GDDPSSDNGGLEGQNSNEKDQEDVDGDSDKD	X;X;X;X;X;X;X;X;X;X;X;X;X;X;X;Phospho (STY);X;X;X;X;X;X;X;X;X;X;X;X;X;X;X	PPPPPPPPPPPPPPPPPPPXXXXXXXXXXXX	GDDPSSDNGGLEGQNS(1)NEK	GDDPS(-158.8)S(-146.74)DNGGLEGQNS(146.74)NEK	16	2	-0.71917		By MS/MS		By matching		By MS/MS	14969000	14969000	0	0	0	5740400	0	3511200	0	5717700	0	0	0	5740400	0	0	0	0	0	3511200	0	0	0	0	0	5717700	0	0	1140	1145	153	153	7201	7925	46770;46771;46772	41654;41655	46771	41655	02791_D07_P030947_I00_U04_R1	8307	46770	41654	02791_D05_P030945_I00_U04_R1	8457	46770	41654	02791_D05_P030945_I00_U04_R1	8457
	HORVU2Hr1G062670	170;127	HORVU2Hr1G062670.3HORVU2Hr1G062670|chr2H:421939824-421941828|HC_G|myb-like;HORVU2Hr1G062680.1HORVU2Hr1G062680|chr2H:421939826-422016212|HC_G|Two-component	HORVU2Hr1G062680.1HORVU2Hr1G062680|chr2H:421939826-422016212|HC_G|Two-component	HORVU2Hr1G062670.3;HORVU2Hr1G062670|chr2H:421939824-421941828|HC_G|myb-like transcription factor family protein|GO:0003677|none|IPR006447, IPR009057;HORVU2Hr1G062680.1;HORVU2Hr1G062680|chr2H:421939826-422016212|HC_G|Two-component response regulator ARR1|GO	0.727666	4.2872	0.00085415	81.48	71.692	66.331					0.727666	4.2872	0.0113684	66.331					0.499181	0	0.00801899	60.549					0.496478	0	0.00085415	81.48		1	S	VRGDDASEKQDERRRSSEPESHDGAVLPFKA	X;X;X;X;X;X;X;X;X;X;X;X;X;X;X;Phospho (STY);X;X;X;X;X;X;X;X;X;X;X;X;X;X;X	XXXXXXXXXXXXXPPPPPPPPPPPPPPPPPX	S(0.728)S(0.271)EPES(0.001)HDGAVLPFK	S(4.29)S(-4.29)EPES(-27.89)HDGAVLPFK	1	2	2.665		By MS/MS					0	0	0	0	0	0	0	0	0	0	0	0	0	0	0	0	0	0	0	0	0	0	0	0	0	0	0	0	1141	1146;1147	170;127	127	17264;18995	19029;21011	121795	106095	121795	106095	02791_A07_P030947_I00_U01_R1	24630	110410	96723	02791_B05_P030945_I00_U02_R1	18590	110410	96723	02791_B05_P030945_I00_U02_R1	18590
	HORVU2Hr1G062670	171;128	HORVU2Hr1G062670.3HORVU2Hr1G062670|chr2H:421939824-421941828|HC_G|myb-like;HORVU2Hr1G062680.1HORVU2Hr1G062680|chr2H:421939826-422016212|HC_G|Two-component	HORVU2Hr1G062680.1HORVU2Hr1G062680|chr2H:421939826-422016212|HC_G|Two-component	HORVU2Hr1G062670.3;HORVU2Hr1G062670|chr2H:421939824-421941828|HC_G|myb-like transcription factor family protein|GO:0003677|none|IPR006447, IPR009057;HORVU2Hr1G062680.1;HORVU2Hr1G062680|chr2H:421939826-422016212|HC_G|Two-component response regulator ARR1|GO	0.499181	0	0.00085415	81.48	71.692	60.549					0.474988	0	0.0356395	42.633					0.499181	0	0.00801899	60.549					0.496478	0	0.00085415	81.48			S	RGDDASEKQDERRRSSEPESHDGAVLPFKAV	X;X;X;X;X;X;X;X;X;X;X;X;X;X;X;X;X;X;X;X;X;X;X;X;X;X;X;X;X;X;X	XXXXXXXXXXXXXXXXXXXXXXXXXXXXXXX	RRS(0.499)S(0.499)EPES(0.002)HDGAVLPFK	RRS(0)S(0)EPES(-24.84)HDGAVLPFK	4	3	-0.49599							0	0	0	0	0	0	0	0	0	0	0	0	0	0	0	0	0	0	0	0	0	0	0	0	0	0	0	0	1142	1146;1147	171;128	128	17264;18995	19029;21011			110413	96726	02791_C06_P030946_I00_U03_R1	17907	110410	96723	02791_B05_P030945_I00_U02_R1	18590	110410	96723	02791_B05_P030945_I00_U02_R1	18590
	HORVU2Hr1G062680	238;219;107;239;263	HORVU2Hr1G062680.1HORVU2Hr1G062680|chr2H:421939826-422016212|HC_G|Two-component;HORVU5Hr1G097560.5HORVU5Hr1G097560|chr5H:604813030-604815210|HC_G|Two-component	HORVU2Hr1G062680.1HORVU2Hr1G062680|chr2H:421939826-422016212|HC_G|Two-component	HORVU2Hr1G062680.1;HORVU2Hr1G062680|chr2H:421939826-422016212|HC_G|Two-component response regulator ARR1|GO:0003677|PF00249|IPR001005, IPR006447, IPR009057, IPR017930;HORVU5Hr1G097560.5;HORVU5Hr1G097560|chr5H:604813030-604815210|HC_G|Two-component response	1	52.7161	0.00831066	109.44	90.693	52.716					1	52.7161	0.00960392	105.52					1	109.439	0.00831066	109.44					1	82.7494	0.0208175	82.749		1	S	LQAHDQQSRKTRRCWSPELHRHFVAALHQLG;TAQQQQQARKARRCWSPELHRQFVTALHQLG	X;X;X;X;X;X;X;X;X;X;X;X;X;X;X;Phospho (STY);X;X;X;X;X;X;X;X;X;X;X;X;X;X;X	XXXXXXXXXXXXXPPPPPPPPXXXXXXXXXX	CWS(1)PELHR	CWS(52.72)PELHR	3	3	-0.44824		By MS/MS		By MS/MS		By MS/MS	160520000	160520000	0	0	0	26644000	0	35942000	0	25175000	0	0	0	26644000	0	0	0	0	0	35942000	0	0	0	0	0	25175000	0	0	1143	1147;3291	238;219	238	2476	2743	15752;15753;15754;15755;15756;15757;15758;15759	13810;13811;13812;13813;13814	15756	13814	02791_B07_P030947_I00_U02_R1	19108	15754	13812	02791_B06_P030946_I00_U02_R1	19145	15754	13812	02791_B06_P030946_I00_U02_R1	19145
	HORVU2Hr1G063210	2	HORVU2Hr1G063210.2HORVU2Hr1G063210|chr2H:426004357-426006246|HC_G|Eukaryotic	HORVU2Hr1G063210.2HORVU2Hr1G063210|chr2H:426004357-426006246|HC_G|Eukaryotic	HORVU2Hr1G063210.2;HORVU2Hr1G063210|chr2H:426004357-426006246|HC_G|Eukaryotic translation initiation factor 5A-1|GO:0003723, GO:0003746, GO:0006452, GO:0043022, GO:0045901, GO:0045905|PF01287|IPR001884, IPR008991, IPR012340, IPR014722, IPR019769, IPR020189	1	87.9831	1.92372e-23	284.28	223.37	108.72					1	87.9831	1.87064e-16	270.56					1	68.6971	1.92372e-23	284.28					1	79.2083	5.32087e-17	274.2		1;2	S	______________MSDTDEHHFESKADSGA	X;X;X;X;X;X;X;X;X;X;X;X;X;X;X;Phospho (STY);X;Phospho (STY);X;X;X;X;X;X;X;X;X;X;X;X;X	XXXXXXXXXXXXXXXPPPPPPPPPPPXXXXX	S(1)DT(1)DEHHFESK	S(87.98)DT(83.75)DEHHFES(-83.75)K	1	2	0.28464		By MS/MS		By MS/MS		By MS/MS	7131500000	7087500000	43998000	0	0	1708700000	0	1338400000	0	1730300000	0	0	0	1708700000	0	0	0	0	0	1338400000	0	0	0	0	0	1686300000	43998000	0	1144	1148	2	2	17718	19547;19548	113646;113647;113650;113651;113652;113653;113655;113656;113657;113658;113660;113661;113662;113665;113666;113667;113669;113670;113671;113672;113675;113679;113682;113683;113684;113685;113686	99376;99377;99378;99379;99382;99383;99384;99385;99386;99387;99388;99389;99391;99392;99393;99394;99395;99397;99398;99399;99400;99401;99402;99403;99406;99407;99408;99409;99410;99411;99412;99414;99415;99416;99417;99418;99419;99420;99421;99422;99425;99426;99427;99428;99429	113686	99429	02791_A07_P030947_I00_U01_R1	9043	113666	99408	02791_D06_P030946_I00_U04_R1	7801	113666	99408	02791_D06_P030946_I00_U04_R1	7801
	HORVU2Hr1G063210	4	HORVU2Hr1G063210.2HORVU2Hr1G063210|chr2H:426004357-426006246|HC_G|Eukaryotic	HORVU2Hr1G063210.2HORVU2Hr1G063210|chr2H:426004357-426006246|HC_G|Eukaryotic	HORVU2Hr1G063210.2;HORVU2Hr1G063210|chr2H:426004357-426006246|HC_G|Eukaryotic translation initiation factor 5A-1|GO:0003723, GO:0003746, GO:0006452, GO:0043022, GO:0045901, GO:0045905|PF01287|IPR001884, IPR008991, IPR012340, IPR014722, IPR019769, IPR020189	1	83.752	1.55259e-32	300.7	226.43	108.72					1	83.752	2.13289e-23	280.71					1	75.2024	0.00372357	89.43					1	73.7956	1.55259e-32	300.7		1;2	T	____________MSDTDEHHFESKADSGASK	X;X;X;X;X;X;X;X;X;X;X;X;X;Phospho (STY);X;Phospho (STY);X;X;X;X;X;X;X;X;X;X;X;X;X;X;X	XXXXXXXXXXXXXPPPPPPPPPPPXXXXXXX	S(1)DT(1)DEHHFESK	S(87.98)DT(83.75)DEHHFES(-83.75)K	3	2	0.28464		By MS/MS		By MS/MS		By MS/MS	718640000	674640000	43998000	0	0	167420000	0	113860000	0	258590000	0	0	0	167420000	0	0	0	0	0	113860000	0	0	0	0	0	214590000	43998000	0	5147	1148	4	4	17718	19547;19548	113648;113649;113654;113659;113663;113664;113668;113673;113674;113676;113677;113678;113680;113681;113684;113685;113686	99380;99381;99390;99396;99404;99405;99413;99423;99424;99426;99427;99428;99429	113686	99429	02791_A07_P030947_I00_U01_R1	9043	113663	99404	02791_D05_P030945_I00_U04_R1	8273	113663	99404	02791_D05_P030945_I00_U04_R1	8273
	HORVU2Hr1G063250	201	HORVU2Hr1G063250.4HORVU2Hr1G063250|chr2H:426557170-426563457|HC_G|Aspartyl/glutamyl-tRNA(Asn/Gln)	HORVU2Hr1G063250.4HORVU2Hr1G063250|chr2H:426557170-426563457|HC_G|Aspartyl/glutamyl-tRNA(Asn/Gln)	HORVU2Hr1G063250.4;HORVU2Hr1G063250|chr2H:426557170-426563457|HC_G|Aspartyl/glutamyl-tRNA(Asn/Gln) amidotransferase subunit B|GO:0016874, GO:0016884|PF02637, PF02934|IPR003789, IPR004413, IPR006075, IPR017958, IPR018027	0.493779	1.50759	3.41382e-06	125.96	97.894	125.96																					0.493779	1.50759	3.41382e-06	125.96			S	VTRVHMEEDAGKLLHSESGSFSQVDLNRAGV	X;X;X;X;X;X;X;X;X;X;X;X;X;X;X;Phospho (STY);X;X;X;X;X;X;X;X;X;X;X;X;X;X;X	XXXXXXXXXXXXPPPPPPPPPPPPPPPPXXX	LLHS(0.494)ES(0.349)GS(0.157)FSQVDLNR	LLHS(1.51)ES(-1.51)GS(-4.97)FS(-74.18)QVDLNR	4	3	-1.4775							0	0	0	0	0	0	0	0	0	0	0	0	0	0	0	0	0	0	0	0	0	0	0	0	0	0	0	0	1145	1149	201	201	13112	14355			84312	74845	02791_C05_P030945_I00_U03_R1	23961	84312	74845	02791_C05_P030945_I00_U03_R1	23961	84312	74845	02791_C05_P030945_I00_U03_R1	23961
	HORVU2Hr1G063250	203	HORVU2Hr1G063250.4HORVU2Hr1G063250|chr2H:426557170-426563457|HC_G|Aspartyl/glutamyl-tRNA(Asn/Gln)	HORVU2Hr1G063250.4HORVU2Hr1G063250|chr2H:426557170-426563457|HC_G|Aspartyl/glutamyl-tRNA(Asn/Gln)	HORVU2Hr1G063250.4;HORVU2Hr1G063250|chr2H:426557170-426563457|HC_G|Aspartyl/glutamyl-tRNA(Asn/Gln) amidotransferase subunit B|GO:0016874, GO:0016884|PF02637, PF02934|IPR003789, IPR004413, IPR006075, IPR017958, IPR018027	0.883325	10.0118	2.76754e-06	128.11	96.699	98.161					0.883325	10.0118	0.000119808	98.161					0.805869	8.6018	2.76754e-06	128.11										1	S	RVHMEEDAGKLLHSESGSFSQVDLNRAGVPL	X;X;X;X;X;X;X;X;X;X;X;X;X;X;X;Phospho (STY);X;X;X;X;X;X;X;X;X;X;X;X;X;X;X	XXXXXXXXXXPPPPPPPPPPPPPPPPXXXXX	LLHS(0.088)ES(0.883)GS(0.029)FSQVDLNR	LLHS(-10.01)ES(10.01)GS(-14.9)FS(-64.77)QVDLNR	6	3	-0.97371		By MS/MS		By MS/MS			32346000	32346000	0	0	0	17861000	0	14485000	0	0	0	0	0	17861000	0	0	0	0	0	14485000	0	0	0	0	0	0	0	0	1146	1149	203	203	13112	14355	84313;84314	74846;74847	84314	74847	02791_C07_P030947_I00_U03_R1	23857	84313	74846	02791_C06_P030946_I00_U03_R1	23952	84313	74846	02791_C06_P030946_I00_U03_R1	23952
	HORVU2Hr1G063260	751	HORVU2Hr1G063260.4HORVU2Hr1G063260|chr2H:426564019-426569357|HC_TE?|Zinc	HORVU2Hr1G063260.4HORVU2Hr1G063260|chr2H:426564019-426569357|HC_TE?|Zinc	HORVU2Hr1G063260.4;HORVU2Hr1G063260|chr2H:426564019-426569357|HC_TE?|Zinc finger CCCH domain-containing protein 55|none|none|none	0.999171	30.812	2.61351e-13	198.81	173.74	198.81													0.999171	30.812	0.000520325	198.81					0.998065	27.1249	2.61351e-13	164.93		1	S	FGQSVPGSGTRFNESSAEVVPSRQKQSCPGF	X;X;X;X;X;X;X;X;X;X;X;X;X;X;X;Phospho (STY);X;X;X;X;X;X;X;X;X;X;X;X;X;X;X	XXXXXXXXXXXPPPPPPPPPPPPXXXXXXXX	FNES(0.001)S(0.999)AEVVPSR	FNES(-30.81)S(30.81)AEVVPS(-109.18)R	5	2	0.40761				By MS/MS		By MS/MS	12454000	12454000	0	0	0	0	0	12454000	0	0	0	0	0	0	0	0	0	0	0	12454000	0	0	0	0	0	0	0	0	1147	1150	751	751	6633	7303	43157;43158	38371;38372;38373	43158	38373	02791_A06_P030946_I00_U01_R1	18495	43158	38373	02791_A06_P030946_I00_U01_R1	18495	43157	38371	02791_A05_P030945_I00_U01_R1	18740
	HORVU2Hr1G063260	486	HORVU2Hr1G063260.4HORVU2Hr1G063260|chr2H:426564019-426569357|HC_TE?|Zinc	HORVU2Hr1G063260.4HORVU2Hr1G063260|chr2H:426564019-426569357|HC_TE?|Zinc	HORVU2Hr1G063260.4;HORVU2Hr1G063260|chr2H:426564019-426569357|HC_TE?|Zinc finger CCCH domain-containing protein 55|none|none|none	1	81.4801	0.00862243	81.48	50.744	81.48					1	81.4801	0.00862243	81.48					1	63.5555	0.0316303	63.555					1	77.1237	0.0164845	77.124		2	S	QHSERHGRIQTKRIRSQSPIARRSCSPSGEN	X;X;X;X;X;X;X;X;X;X;X;X;X;X;X;Phospho (STY);X;Phospho (STY);X;X;X;X;X;X;X;Phospho (STY);X;X;X;X;X	XXXXXXXXXXXXXPPPPPPPPPXXXXXXXXX	IRS(1)QS(1)PIAR	IRS(81.48)QS(81.48)PIAR	3	2	-0.26581		By MS/MS		By MS/MS		By matching	278810000	0	278810000	0	0	85086000	0	110140000	0	83591000	0	0	0	0	85086000	0	0	0	0	0	110140000	0	0	0	0	0	83591000	0	1148	1150	486	486	10453	11482	67278;67279;67280;67281;67282;67283;67284;67285;67286	60298;60299;60300;60301	67280	60301	02791_A07_P030947_I00_U01_R1	7743	67280	60301	02791_A07_P030947_I00_U01_R1	7743	67280	60301	02791_A07_P030947_I00_U01_R1	7743
	HORVU2Hr1G063260	488	HORVU2Hr1G063260.4HORVU2Hr1G063260|chr2H:426564019-426569357|HC_TE?|Zinc	HORVU2Hr1G063260.4HORVU2Hr1G063260|chr2H:426564019-426569357|HC_TE?|Zinc	HORVU2Hr1G063260.4;HORVU2Hr1G063260|chr2H:426564019-426569357|HC_TE?|Zinc finger CCCH domain-containing protein 55|none|none|none	1	81.4801	0.00862243	81.48	50.744	81.48					1	81.4801	0.00862243	81.48					1	63.5555	0.0316303	63.555					1	77.1237	0.0164845	77.124		2	S	SERHGRIQTKRIRSQSPIARRSCSPSGENKH	X;X;X;X;X;X;X;X;X;X;X;X;X;Phospho (STY);X;Phospho (STY);X;X;X;X;X;X;X;Phospho (STY);X;X;X;X;X;X;X	XXXXXXXXXXXPPPPPPPPPXXXXXXXXXXX	IRS(1)QS(1)PIAR	IRS(81.48)QS(81.48)PIAR	5	2	-0.26581		By MS/MS		By MS/MS		By matching	278810000	0	278810000	0	0	85086000	0	110140000	0	83591000	0	0	0	0	85086000	0	0	0	0	0	110140000	0	0	0	0	0	83591000	0	1149	1150	488	488	10453	11482	67278;67279;67280;67281;67282;67283;67284;67285;67286	60298;60299;60300;60301	67280	60301	02791_A07_P030947_I00_U01_R1	7743	67280	60301	02791_A07_P030947_I00_U01_R1	7743	67280	60301	02791_A07_P030947_I00_U01_R1	7743
	HORVU2Hr1G063260	496	HORVU2Hr1G063260.4HORVU2Hr1G063260|chr2H:426564019-426569357|HC_TE?|Zinc	HORVU2Hr1G063260.4HORVU2Hr1G063260|chr2H:426564019-426569357|HC_TE?|Zinc	HORVU2Hr1G063260.4;HORVU2Hr1G063260|chr2H:426564019-426569357|HC_TE?|Zinc finger CCCH domain-containing protein 55|none|none|none	0.995078	24.0739	1.86626e-15	129.24	117.94	129.24					0	0		NaN					0.995078	24.0739	1.86626e-15	129.24					0	0		NaN		2	S	TKRIRSQSPIARRSCSPSGENKHSPSQSSSH	X;X;X;X;X;Phospho (STY);X;Phospho (STY);X;X;X;X;X;X;X;Phospho (STY);X;X;X;X;X;X;X;Phospho (STY);X;X;X;X;X;X;X	XXXXXXXXXXXXXPPPPPPPPPPPPPPPPPP	S(0.004)CS(0.995)PS(0.001)GENKHS(0.908)PS(0.089)QS(0.003)SSHER	S(-24.07)CS(24.07)PS(-30.28)GENKHS(10.11)PS(-10.11)QS(-25.39)S(-32.8)S(-40.06)HER	3	3	0.20009				By MS/MS			0	0	0	0	0	0	0	0	0	0	0	0	0	0	0	0	0	0	0	0	0	0	0	0	0	0	0	0	1150	1150	496	496	17612	19420;19421	112829	98619	112829	98619	02791_A06_P030946_I00_U01_R1	2991	112829	98619	02791_A06_P030946_I00_U01_R1	2991	112829	98619	02791_A06_P030946_I00_U01_R1	2991
	HORVU2Hr1G063260	504	HORVU2Hr1G063260.4HORVU2Hr1G063260|chr2H:426564019-426569357|HC_TE?|Zinc	HORVU2Hr1G063260.4HORVU2Hr1G063260|chr2H:426564019-426569357|HC_TE?|Zinc	HORVU2Hr1G063260.4;HORVU2Hr1G063260|chr2H:426564019-426569357|HC_TE?|Zinc finger CCCH domain-containing protein 55|none|none|none	0.908082	10.1057	1.86626e-15	129.24	117.94	129.24					0	0		NaN					0.908082	10.1057	1.86626e-15	129.24					0.716422	7.26144	0.00865807	49.973		2	S	PIARRSCSPSGENKHSPSQSSSHERQSRSPL	X;X;X;X;X;X;X;Phospho (STY);X;X;X;X;X;X;X;Phospho (STY);X;X;X;X;X;X;X;X;X;X;X;X;X;X;X	XXXXXPPPPPPPPPPPPPPPPPPPPXXXXXX	S(0.004)CS(0.995)PS(0.001)GENKHS(0.908)PS(0.089)QS(0.003)SSHER	S(-24.07)CS(24.07)PS(-30.28)GENKHS(10.11)PS(-10.11)QS(-25.39)S(-32.8)S(-40.06)HER	11	3	0.20009		By matching		By MS/MS		By matching	18692000	18692000	0	0	0	715350	0	10440000	0	7537300	0	0	0	715350	0	0	0	0	0	10440000	0	0	0	0	0	7537300	0	0	1151	1150	504	504	17612	19420;19421	112820;112821;112822;112823;112824;112825;112826;112827;112828;112829	98617;98618;98619	112829	98619	02791_A06_P030946_I00_U01_R1	2991	112829	98619	02791_A06_P030946_I00_U01_R1	2991	112829	98619	02791_A06_P030946_I00_U01_R1	2991
	HORVU2Hr1G063740	291	HORVU2Hr1G063740.4HORVU2Hr1G063740|chr2H:431241138-431250437|HC_G|alanine	HORVU2Hr1G063740.4HORVU2Hr1G063740|chr2H:431241138-431250437|HC_G|alanine	HORVU2Hr1G063740.4;HORVU2Hr1G063740|chr2H:431241138-431250437|HC_G|alanine aminotransferase 2|GO:0003824, GO:0009058, GO:0030170|PF00155|IPR004839, IPR015421, IPR015422, IPR015424	0.960924	14.5181	0.00859335	138.97	92.079	138.97					0.960924	14.5181	0.00859335	138.97					0	0		NaN					0	0		NaN			S	PPVSREVQLISFHTVSKGYWGECGQRGGYFE	X;X;X;X;X;X;X;X;X;X;X;X;X;X;X;Phospho (STY);X;X;X;X;X;X;X;X;X;X;X;X;X;X;X	XXXXXPPPPPPPPPPPPXXXXXXXXXXXXXX	EVQLIS(0.005)FHT(0.034)VS(0.961)K	EVQLIS(-22.73)FHT(-14.52)VS(14.52)K	11	2	1.7724		By matching		By matching		By matching	22222000	22222000	0	0	0	13768000	0	5074100	0	3379400	0	0	0	13768000	0	0	0	0	0	5074100	0	0	0	0	0	3379400	0	0	1152	1154	291	291	5900	6516	38448;38449;38450;38451;38452;38453	34003	38448	34003	02791_C07_P030947_I00_U03_R1	27319	38448	34003	02791_C07_P030947_I00_U03_R1	27319	38448	34003	02791_C07_P030947_I00_U03_R1	27319
	HORVU2Hr1G063840	841	HORVU2Hr1G063840.2HORVU2Hr1G063840|chr2H:432392094-432396813|HC_G|NLI	HORVU2Hr1G063840.2HORVU2Hr1G063840|chr2H:432392094-432396813|HC_G|NLI	HORVU2Hr1G063840.2;HORVU2Hr1G063840|chr2H:432392094-432396813|HC_G|NLI interacting factor-like phosphatase|none|PF03031|IPR004274, IPR023214	0.825161	6.739	0.000102032	116.39	99.107	116.39					0.825161	6.739	0.000102032	116.39					0.764096	5.10412	0.000145416	114.53					0.803201	6.10801	0.000144764	114.55		1	S	RAQVAVTEAPAVGDVSSDERKDVCRTGTVKV	X;X;X;X;X;X;X;X;X;X;X;X;X;X;X;Phospho (STY);X;X;X;X;X;X;X;X;X;X;X;X;X;X;X	XPPPPPPPPPPPPPPPPPPPXXXXXXXXXXX	AQVAVTEAPAVGDVS(0.825)S(0.175)DER	AQVAVT(-77.38)EAPAVGDVS(6.74)S(-6.74)DER	15	2	-2.3324		By MS/MS		By MS/MS		By MS/MS	8171100	8171100	0	0	0	3398800	0	3003700	0	1768600	0	0	0	3398800	0	0	0	0	0	3003700	0	0	0	0	0	1768600	0	0	1153	1155	841	841	1597	1775	9872;9873;9874	8701;8702;8703	9874	8703	02791_A07_P030947_I00_U01_R1	22573	9874	8703	02791_A07_P030947_I00_U01_R1	22573	9874	8703	02791_A07_P030947_I00_U01_R1	22573
	HORVU2Hr1G063840	703	HORVU2Hr1G063840.2HORVU2Hr1G063840|chr2H:432392094-432396813|HC_G|NLI	HORVU2Hr1G063840.2HORVU2Hr1G063840|chr2H:432392094-432396813|HC_G|NLI	HORVU2Hr1G063840.2;HORVU2Hr1G063840|chr2H:432392094-432396813|HC_G|NLI interacting factor-like phosphatase|none|PF03031|IPR004274, IPR023214	0.885541	11.8994	0.000488446	104.55	90.342	104.55					0.885541	11.8994	0.000488446	104.55					0.777682	5.89201	0.00296393	82.651					0.700368	3.98167	0.00125657	91.845		1	S	STNVEAPSRGADVTTSPSPGEGPKYPNVNIT	X;X;X;X;X;X;X;X;X;X;X;X;X;X;X;Phospho (STY);X;X;X;X;X;X;X;X;X;X;X;X;X;X;X	XXXXXXXXXPPPPPPPPPPPPPPPXXXXXXX	GADVTT(0.057)S(0.886)PS(0.057)PGEGPK	GADVT(-39.75)T(-11.9)S(11.9)PS(-11.9)PGEGPK	7	2	0.74359		By MS/MS		By MS/MS		By MS/MS	21225000	21225000	0	0	0	8044200	0	7212100	0	5968300	0	0	0	8044200	0	0	0	0	0	7212100	0	0	0	0	0	5968300	0	0	1154	1155	703	703	7067	7781	46015;46016;46017	41021;41022;41023	46017	41023	02791_A07_P030947_I00_U01_R1	9937	46017	41023	02791_A07_P030947_I00_U01_R1	9937	46017	41023	02791_A07_P030947_I00_U01_R1	9937
	HORVU2Hr1G063950	693	HORVU2Hr1G063950.1HORVU2Hr1G063950|chr2H:433133602-433145212|HC_G|RNA	HORVU2Hr1G063950.1HORVU2Hr1G063950|chr2H:433133602-433145212|HC_G|RNA	HORVU2Hr1G063950.1;HORVU2Hr1G063950|chr2H:433133602-433145212|HC_G|RNA polymerase-associated protein LEO1|GO:0006368, GO:0016570, GO:0016593|PF04004|IPR007149	1	131.358	0.000125979	131.36	122.38	131.36					1	131.358	0.000125979	131.36					1	80.1868	0.000768133	111.12					1	94.0232	0.000616409	113.99		1	S	KQPAMVHRRKAVVFESDDEDE__________	X;X;X;X;X;X;X;X;X;X;X;X;X;X;X;Phospho (STY);X;X;X;X;X;X;X;X;X;X;X;X;X;X;X	XXXXXXXXXPPPPPPPPPPPPXXXXXXXXXX	KAVVFES(1)DDEDE	KAVVFES(131.36)DDEDE	7	2	0.10352		By MS/MS		By MS/MS		By MS/MS	211000000	211000000	0	0	0	2593000	0	3650900	0	2588800	0	0	0	2593000	0	0	0	0	0	3650900	0	0	0	0	0	2588800	0	0	1155	1157	693	693	2128;10897	2371;11959	13706;13707;13708;70122;70123;70124;70125;70126;70127	12083;62929;62930;62931;62932;62933;62934	70127	62934	02791_D07_P030947_I00_U04_R1	18742	70127	62934	02791_D07_P030947_I00_U04_R1	18742	70127	62934	02791_D07_P030947_I00_U04_R1	18742
	HORVU2Hr1G063950	251	HORVU2Hr1G063950.1HORVU2Hr1G063950|chr2H:433133602-433145212|HC_G|RNA	HORVU2Hr1G063950.1HORVU2Hr1G063950|chr2H:433133602-433145212|HC_G|RNA	HORVU2Hr1G063950.1;HORVU2Hr1G063950|chr2H:433133602-433145212|HC_G|RNA polymerase-associated protein LEO1|GO:0006368, GO:0016570, GO:0016593|PF04004|IPR007149	1	137.327	1.52671e-08	234.93	183.72	190.41					1	137.327	6.98837e-06	190.41					1	173.115	1.52671e-08	234.93					1	134.712	4.43834e-06	179.79		1	S	EEERDHEVVRDVFGDSDEDEPAPYRAPDEID	X;X;X;X;X;X;X;X;X;X;X;X;X;X;X;Phospho (STY);X;X;X;X;X;X;X;X;X;X;X;X;X;X;X	XXXXXXXXXXPPPPPPPPPPPPPPPXXXXXX	DVFGDS(1)DEDEPAPYR	DVFGDS(137.33)DEDEPAPY(-137.33)R	6	2	-0.90858		By MS/MS		By MS/MS		By MS/MS	366210000	366210000	0	0	0	131300000	0	151910000	0	82877000	0	0	0	131300000	0	0	0	0	0	151910000	0	0	0	0	0	82877000	0	0	1156	1157	251	251	3989	4427	25622;25623;25624;25625;25626;25627;25628;25629;25630;25631	22271;22272;22273;22274;22275;22276;22277;22278	25628	22278	02791_D07_P030947_I00_U04_R1	25061	25627	22277	02791_D06_P030946_I00_U04_R1	25224	25627	22277	02791_D06_P030946_I00_U04_R1	25224
	HORVU2Hr1G063950	618	HORVU2Hr1G063950.1HORVU2Hr1G063950|chr2H:433133602-433145212|HC_G|RNA	HORVU2Hr1G063950.1HORVU2Hr1G063950|chr2H:433133602-433145212|HC_G|RNA	HORVU2Hr1G063950.1;HORVU2Hr1G063950|chr2H:433133602-433145212|HC_G|RNA polymerase-associated protein LEO1|GO:0006368, GO:0016570, GO:0016593|PF04004|IPR007149	0.827199	6.80063	5.48197e-20	180.83	160.18	160.67					0.827199	6.80063	1.40865e-13	160.67					0.794128	5.86295	1.49252e-13	160					0.810294	6.30562	5.48197e-20	180.83		1	S	REESEYETEGEDIEHSPTGGRGDELDEEDEY	X;X;X;X;X;X;X;X;X;X;X;X;X;X;X;Phospho (STY);X;X;X;X;X;X;X;X;X;X;X;X;X;X;X	XPPPPPPPPPPPPPPPPPPPPXXXXXXXXXX	EESEYETEGEDIEHS(0.827)PT(0.173)GGR	EES(-133.46)EY(-120.24)ET(-68.66)EGEDIEHS(6.8)PT(-6.8)GGR	15	3	-0.12704		By MS/MS		By MS/MS		By MS/MS	37059000	37059000	0	0	0	10028000	0	14767000	0	12264000	0	0	0	10028000	0	0	0	0	0	14767000	0	0	0	0	0	12264000	0	0	1157	1157	618	618	4598	5086	29322;29323;29324	25524;25525;25526	29324	25526	02791_D07_P030947_I00_U04_R1	16371	29322	25524	02791_D05_P030945_I00_U04_R1	16395	29322	25524	02791_D05_P030945_I00_U04_R1	16395
	HORVU2Hr1G063950	173	HORVU2Hr1G063950.1HORVU2Hr1G063950|chr2H:433133602-433145212|HC_G|RNA	HORVU2Hr1G063950.1HORVU2Hr1G063950|chr2H:433133602-433145212|HC_G|RNA	HORVU2Hr1G063950.1;HORVU2Hr1G063950|chr2H:433133602-433145212|HC_G|RNA polymerase-associated protein LEO1|GO:0006368, GO:0016570, GO:0016593|PF04004|IPR007149	1	92.2959	0.000105117	177.42	118.74	142.76					1	92.2959	0.000317585	142.76					1	118.302	0.00041147	177.42					1	93.1527	0.000105117	133.88		1	S	ESDPEKVQSSPEREMSDGVMQTDARGMESEE	X;X;X;X;X;X;X;X;X;X;X;X;X;X;Oxidation (M);Phospho (STY);X;X;X;Oxidation (M);X;X;X;X;X;X;Oxidation (M);X;Phospho (STY);X;X	XXXXXXXXXXXXXPPPPPPPPPPPPXXXXXX	EMS(1)DGVMQTDAR	EMS(92.3)DGVMQT(-92.3)DAR	3	2	-0.040793		By MS/MS		By MS/MS		By MS/MS	539120000	539120000	0	0	0	37207000	0	27557000	0	21632000	0	0	0	37207000	0	0	0	0	0	27557000	0	0	0	0	0	21632000	0	0	1158	1157	173	173	5364	5924;5925;5926	35100;35101;35102;35103;35104;35105;35106;35107;35108;35109;35110;35111;35112;35113;35114;35115;35116;35117;35118;35119	31160;31161;31162;31163;31164;31165;31166;31167;31168;31169;31170;31171;31172;31173;31174;31175;31176;31177;31178	35119	31178	02791_D07_P030947_I00_U04_R1	5652	35115	31175	02791_D06_P030946_I00_U04_R1	16879	35114	31174	02791_D05_P030945_I00_U04_R1	16849
	HORVU2Hr1G063950	670	HORVU2Hr1G063950.1HORVU2Hr1G063950|chr2H:433133602-433145212|HC_G|RNA	HORVU2Hr1G063950.1HORVU2Hr1G063950|chr2H:433133602-433145212|HC_G|RNA	HORVU2Hr1G063950.1;HORVU2Hr1G063950|chr2H:433133602-433145212|HC_G|RNA polymerase-associated protein LEO1|GO:0006368, GO:0016570, GO:0016593|PF04004|IPR007149	1	131.352	1.8741e-05	144.27	108.88	131.35					1	131.352	6.00093e-05	131.35					1	144.266	1.8741e-05	144.27					1	88.2818	0.00292382	88.282		2	S	RESAAGGSQRRREVDSGEDSPPRKQPAMVHR	X;X;X;X;X;X;X;X;X;X;X;X;X;X;X;Phospho (STY);X;X;X;Phospho (STY);X;X;X;X;X;X;X;X;X;X;X	XXXXXXXXXXXXPPPPPPPPPPPXXXXXXXX	EVDS(1)GEDS(1)PPR	EVDS(131.35)GEDS(131.35)PPR	4	2	-0.20986		By MS/MS		By MS/MS		By MS/MS	48386000	0	48386000	0	0	18848000	0	29538000	0	0	0	0	0	0	18848000	0	0	0	0	0	29538000	0	0	0	0	0	0	0	1159	1157	670	670	5797	6404;6405	37797;37798;37799	33484;33485;33486;33487;33488;33489	37799	33489	02791_D07_P030947_I00_U04_R1	7704	37798	33487	02791_D06_P030946_I00_U04_R1	8036	37798	33487	02791_D06_P030946_I00_U04_R1	8036
	HORVU2Hr1G063950	674	HORVU2Hr1G063950.1HORVU2Hr1G063950|chr2H:433133602-433145212|HC_G|RNA	HORVU2Hr1G063950.1HORVU2Hr1G063950|chr2H:433133602-433145212|HC_G|RNA	HORVU2Hr1G063950.1;HORVU2Hr1G063950|chr2H:433133602-433145212|HC_G|RNA polymerase-associated protein LEO1|GO:0006368, GO:0016570, GO:0016593|PF04004|IPR007149	1	131.352	1.8741e-05	144.27	108.88	131.35					1	131.352	6.00093e-05	131.35					1	144.266	1.8741e-05	144.27					1	88.2818	0.00292382	88.282		1;2	S	AGGSQRRREVDSGEDSPPRKQPAMVHRRKAV	X;X;X;X;X;X;X;X;X;X;X;Phospho (STY);X;X;X;Phospho (STY);X;X;X;X;X;X;X;X;X;X;X;X;X;X;X	XXXXXXXXPPPPPPPPPPPXXXXXXXXXXXX	EVDS(1)GEDS(1)PPR	EVDS(131.35)GEDS(131.35)PPR	8	2	-0.20986		By MS/MS		By MS/MS		By MS/MS	411940000	363550000	48386000	0	0	363420000	0	40123000	0	8398400	0	0	0	344570000	18848000	0	0	0	0	10585000	29538000	0	0	0	0	8398400	0	0	1160	1157	674	674	5797	6404;6405	37794;37795;37796;37797;37798;37799	33479;33480;33481;33482;33483;33484;33485;33486;33487;33488;33489	37799	33489	02791_D07_P030947_I00_U04_R1	7704	37798	33487	02791_D06_P030946_I00_U04_R1	8036	37798	33487	02791_D06_P030946_I00_U04_R1	8036
	HORVU2Hr1G063950	186	HORVU2Hr1G063950.1HORVU2Hr1G063950|chr2H:433133602-433145212|HC_G|RNA	HORVU2Hr1G063950.1HORVU2Hr1G063950|chr2H:433133602-433145212|HC_G|RNA	HORVU2Hr1G063950.1;HORVU2Hr1G063950|chr2H:433133602-433145212|HC_G|RNA polymerase-associated protein LEO1|GO:0006368, GO:0016570, GO:0016593|PF04004|IPR007149	1	90.6255	3.3619e-36	298.23	271.56	143.88					1	90.6255	5.09421e-21	273.88					1	108.521	3.3619e-36	298.23					1	180.607	1.82852e-20	266.45		1	S	EMSDGVMQTDARGMESEEDGYEQQAVPSRRR	X;Oxidation (M);Phospho (STY);X;X;X;Oxidation (M);X;X;X;X;X;X;Oxidation (M);X;Phospho (STY);X;X;X;X;X;X;X;X;X;X;X;X;X;X;X	XXXXXXXXXXXXPPPPPPPPPPPPPPPPPXX	GMES(1)EEDGYEQQAVPSR	GMES(90.63)EEDGY(-90.63)EQQAVPS(-138.22)R	4	2	-0.098732		By MS/MS		By MS/MS		By MS/MS	173360000	173360000	0	0	0	20616000	0	21950000	0	15937000	0	0	0	20616000	0	0	0	0	0	21950000	0	0	0	0	0	15937000	0	0	1161	1157	186	186	8001	8807;8808	52244;52245;52246;52247;52248;52249;52250;52251;52252;52253;52254;52255	46986;46987;46988;46989;46990;46991;46992;46993;46994;46995;46996;46997;46998;46999;47000	52254	47000	02791_D07_P030947_I00_U04_R1	19767	52251	46995	02791_A06_P030946_I00_U01_R1	20293	52251	46995	02791_A06_P030946_I00_U01_R1	20293
	HORVU2Hr1G063950	232	HORVU2Hr1G063950.1HORVU2Hr1G063950|chr2H:433133602-433145212|HC_G|RNA	HORVU2Hr1G063950.1HORVU2Hr1G063950|chr2H:433133602-433145212|HC_G|RNA	HORVU2Hr1G063950.1;HORVU2Hr1G063950|chr2H:433133602-433145212|HC_G|RNA polymerase-associated protein LEO1|GO:0006368, GO:0016570, GO:0016593|PF04004|IPR007149	1	52.4955	0.00338535	83.877	62.118	52.495					1	52.4955	0.00873256	73.881					1	58.0403	0.00338535	83.877					1	65.4951	0.0166857	65.495		2	S	AGQAPEDEEAPQRKLSSPMEEERDHEVVRDV	X;X;X;X;X;X;X;X;X;X;X;X;X;X;X;Phospho (STY);Phospho (STY);X;Oxidation (M);X;X;X;X;X;X;X;X;X;X;X;X	XXXXXXXXXXXXXPPPPPPPPPPXXXXXXXX	KLS(1)S(1)PMEEER	KLS(52.5)S(52.5)PMEEER	3	2	0.60812		By MS/MS		By MS/MS		By MS/MS	49572000	0	49572000	0	0	10193000	0	15347000	0	10069000	0	0	0	0	10193000	0	0	0	0	0	15347000	0	0	0	0	0	10069000	0	1162	1157	232	232	11444;13801	12553;12554;12555;15094;15095	74248;74249;74250;74251;74252;74253	66569;66570;66571;66572;66573	74252	66573	02791_D07_P030947_I00_U04_R1	6540	74249	66570	02791_D06_P030946_I00_U04_R1	12677	74249	66570	02791_D06_P030946_I00_U04_R1	12677
	HORVU2Hr1G063950	233	HORVU2Hr1G063950.1HORVU2Hr1G063950|chr2H:433133602-433145212|HC_G|RNA	HORVU2Hr1G063950.1HORVU2Hr1G063950|chr2H:433133602-433145212|HC_G|RNA	HORVU2Hr1G063950.1;HORVU2Hr1G063950|chr2H:433133602-433145212|HC_G|RNA polymerase-associated protein LEO1|GO:0006368, GO:0016570, GO:0016593|PF04004|IPR007149	1	52.4955	0.000232948	135.21	101.46	52.495					1	52.4955	0.00376115	102.52					1	58.0403	0.00113477	131.82					1	65.4951	0.000232948	135.21		1;2	S	GQAPEDEEAPQRKLSSPMEEERDHEVVRDVF	X;X;X;X;X;X;X;X;X;X;X;X;X;X;Phospho (STY);Phospho (STY);X;Oxidation (M);X;X;X;X;X;X;X;X;X;X;X;X;X	XXXXXXXXXXXXPPPPPPPPPPXXXXXXXXX	KLS(1)S(1)PMEEER	KLS(52.5)S(52.5)PMEEER	4	2	0.60812		By MS/MS		By MS/MS		By MS/MS	441070000	391490000	49572000	0	0	68870000	0	130890000	0	81461000	0	0	0	58677000	10193000	0	0	0	0	115550000	15347000	0	0	0	0	71392000	10069000	0	1163	1157	233	233	11444;13801	12553;12554;12555;15094;15095	74245;74246;74247;74248;74249;74250;74251;74252;74253;87975;87976;87977;87978;87979;87980	66568;66569;66570;66571;66572;66573;77942;77943;77944;77945;77946;77947;77948;77949	74252	66573	02791_D07_P030947_I00_U04_R1	6540	74245	66568	02791_D05_P030945_I00_U04_R1	10419	74245	66568	02791_D05_P030945_I00_U04_R1	10419
	HORVU2Hr1G063950	644	HORVU2Hr1G063950.1HORVU2Hr1G063950|chr2H:433133602-433145212|HC_G|RNA	HORVU2Hr1G063950.1HORVU2Hr1G063950|chr2H:433133602-433145212|HC_G|RNA	HORVU2Hr1G063950.1;HORVU2Hr1G063950|chr2H:433133602-433145212|HC_G|RNA polymerase-associated protein LEO1|GO:0006368, GO:0016570, GO:0016593|PF04004|IPR007149	1	75.6184	0.00215174	104.94	92.146	75.618					1	75.6184	0.0249617	75.618					1	104.936	0.00215174	104.94					1	73.082	0.0293021	73.082		1	S	EEDEYEEDPEEDARMSDEGIQEPKRKRESAA	X;X;X;X;X;X;X;X;X;X;X;X;X;X;Oxidation (M);Phospho (STY);X;X;X;X;X;X;X;X;X;X;X;X;X;X;X	XXXXXXXXXXXXXXPPPPPPPPPPXXXXXXX	MS(1)DEGIQEPK	MS(75.62)DEGIQEPK	2	2	0.45713		By MS/MS		By MS/MS		By MS/MS	54027000	54027000	0	0	0	16864000	0	20984000	0	16179000	0	0	0	16864000	0	0	0	0	0	20984000	0	0	0	0	0	16179000	0	0	1164	1157	644	644	14673	16159	93957;93958;93959	83044;83045;83046	93959	83046	02791_D07_P030947_I00_U04_R1	10710	93958	83045	02791_D06_P030946_I00_U04_R1	10892	93958	83045	02791_D06_P030946_I00_U04_R1	10892
	HORVU2Hr1G063950	297	HORVU2Hr1G063950.1HORVU2Hr1G063950|chr2H:433133602-433145212|HC_G|RNA	HORVU2Hr1G063950.1HORVU2Hr1G063950|chr2H:433133602-433145212|HC_G|RNA	HORVU2Hr1G063950.1;HORVU2Hr1G063950|chr2H:433133602-433145212|HC_G|RNA polymerase-associated protein LEO1|GO:0006368, GO:0016570, GO:0016593|PF04004|IPR007149	1	148.337	9.03311e-12	253.42	221.62	236.7					1	148.337	6.52536e-08	236.7					1	151.6	9.03311e-12	253.42					1	88.6914	0.000429876	147.39		1	S	LQPDDVVADDDMRYESDDNREPKTKEKPVGP	X;X;X;X;X;X;X;X;X;X;X;X;X;X;X;Phospho (STY);X;X;X;X;X;X;X;X;X;X;X;X;X;X;X	XXXXXXXXXXXXXPPPPPPPPPPXXXXXXXX	YES(1)DDNREPK	Y(-148.34)ES(148.34)DDNREPK	3	2	-0.59253		By MS/MS		By MS/MS		By MS/MS	1056500000	1056500000	0	0	0	294170000	0	349240000	0	272450000	0	0	0	294170000	0	0	0	0	0	349240000	0	0	0	0	0	272450000	0	0	1165	1157	297	297	23180	25627	147888;147889;147890;147891;147892;147893;147894;147895	128904;128905;128906;128907;128908;128909;128910	147893	128909	02791_D07_P030947_I00_U04_R1	3888	147891	128907	02791_D06_P030946_I00_U04_R1	3922	147891	128907	02791_D06_P030946_I00_U04_R1	3922
	HORVU2Hr1G064070	305	HORVU2Hr1G064070.2HORVU2Hr1G064070|chr2H:433847118-433849820|HC_U|unknown	HORVU2Hr1G064070.2HORVU2Hr1G064070|chr2H:433847118-433849820|HC_U|unknown	HORVU2Hr1G064070.2;HORVU2Hr1G064070|chr2H:433847118-433849820|HC_U|unknown protein; LOCATED IN: chloroplast; Has 1807 Blast hits to 1807 proteins in 277 species: Archae - 0; Bacteria - 0; Metazoa - 736; Fungi - 347; Plants - 385; Viruses - 0; Other Eukaryo	1	80.1627	6.82734e-05	130.1	109.07	119.17					0.999905	41.475	0.00977586	70.272					1	80.1627	7.76604e-05	119.54					1	92.4875	6.82734e-05	130.1		1	S	FPEARSAVALFQRQGSNLGVGHSTRSPEFED	X;X;X;X;X;X;X;X;X;X;X;X;X;X;X;Phospho (STY);X;X;X;X;X;X;X;X;X;Phospho (STY);X;X;X;X;X	XXXXXXXXXXXXXPPPPPPPPPPPPXXXXXX	QGS(1)NLGVGHSTR	QGS(80.16)NLGVGHS(-80.16)T(-86.24)R	3	2	0.60653		By MS/MS		By MS/MS		By MS/MS	401980000	401980000	0	0	0	62626000	0	92619000	0	58293000	0	0	0	62626000	0	0	0	0	0	92619000	0	0	0	0	0	58293000	0	0	1166	1158	305	305	16161	17818	103095;103096;103097;103098;103099;103100;103101;103102;103103;103104;103105	91036;91037;91038;91039;91040;91041;91042;91043;91044	103097	91038	02791_A06_P030946_I00_U01_R1	7213	103096	91037	02791_A05_P030945_I00_U01_R1	7473	103095	91036	02791_A05_P030945_I00_U01_R1	7472
	HORVU2Hr1G064070	315	HORVU2Hr1G064070.2HORVU2Hr1G064070|chr2H:433847118-433849820|HC_U|unknown	HORVU2Hr1G064070.2HORVU2Hr1G064070|chr2H:433847118-433849820|HC_U|unknown	HORVU2Hr1G064070.2;HORVU2Hr1G064070|chr2H:433847118-433849820|HC_U|unknown protein; LOCATED IN: chloroplast; Has 1807 Blast hits to 1807 proteins in 277 species: Archae - 0; Bacteria - 0; Metazoa - 736; Fungi - 347; Plants - 385; Viruses - 0; Other Eukaryo	1	63.6623	0.000119948	133.49	102.14	63.662					1	63.6623	0.0036784	93.011					1	116.238	0.000488509	116.24					1	133.488	0.000119948	133.49		1	S	FQRQGSNLGVGHSTRSPEFEDFENGRSPWKQ	X;X;X;X;X;Phospho (STY);X;X;X;X;X;X;X;X;X;Phospho (STY);X;X;X;X;X;X;X;X;X;X;X;X;X;X;X	XXXXXXXXXXXXXXXPPPPPPPPPPPXXXXX	S(1)PEFEDFENGR	S(63.66)PEFEDFENGR	1	2	0.24398		By MS/MS		By MS/MS		By MS/MS	68627000	68627000	0	0	0	28984000	0	18871000	0	20772000	0	0	0	28984000	0	0	0	0	0	18871000	0	0	0	0	0	20772000	0	0	1167	1158	315	315	18710	20675	119862;119863;119864;119865;119866;119867	104490;104491;104492;104493;104494;104495	119867	104495	02791_D07_P030947_I00_U04_R1	24095	119865	104493	02791_D05_P030945_I00_U04_R1	24222	119865	104493	02791_D05_P030945_I00_U04_R1	24222
	HORVU2Hr1G064070	479	HORVU2Hr1G064070.2HORVU2Hr1G064070|chr2H:433847118-433849820|HC_U|unknown	HORVU2Hr1G064070.2HORVU2Hr1G064070|chr2H:433847118-433849820|HC_U|unknown	HORVU2Hr1G064070.2;HORVU2Hr1G064070|chr2H:433847118-433849820|HC_U|unknown protein; LOCATED IN: chloroplast; Has 1807 Blast hits to 1807 proteins in 277 species: Archae - 0; Bacteria - 0; Metazoa - 736; Fungi - 347; Plants - 385; Viruses - 0; Other Eukaryo	0.558788	1.09531	0.000795664	90.453	66.102	90.453					0.558788	1.09531	0.000795664	90.453					0	0		NaN										1	S	DRKTGEASAPDSSVLSTDEGKSQAAGTEDKD	X;X;X;X;X;X;X;X;X;X;X;X;X;X;X;Phospho (STY);X;X;X;X;X;X;X;X;X;X;X;X;X;X;X	XXXPPPPPPPPPPPPPPPPPPXXXXXXXXXX	TGEASAPDS(0.003)S(0.003)VLS(0.559)T(0.434)DEGK	T(-77.74)GEAS(-58.84)APDS(-22.04)S(-22.04)VLS(1.1)T(-1.1)DEGK	13	2	-1.0493		By MS/MS		By matching			9317900	9317900	0	0	0	3007400	0	6310500	0	0	0	0	0	3007400	0	0	0	0	0	6310500	0	0	0	0	0	0	0	0	1168	1158	479	479	19835	21963	127562;127563	111131	127562	111131	02791_A07_P030947_I00_U01_R1	17846	127562	111131	02791_A07_P030947_I00_U01_R1	17846	127562	111131	02791_A07_P030947_I00_U01_R1	17846
	HORVU2Hr1G064130	85	HORVU2Hr1G064130.1HORVU2Hr1G064130|chr2H:434646606-434652990|HC_G|U3	HORVU2Hr1G064130.1HORVU2Hr1G064130|chr2H:434646606-434652990|HC_G|U3	HORVU2Hr1G064130.1;HORVU2Hr1G064130|chr2H:434646606-434652990|HC_G|U3 small nucleolar RNA-associated protein 6 homolog|GO:0005515, GO:0005622, GO:0006396|PF08640|IPR003107, IPR011990, IPR013949	0.999753	37.682	1.39695e-09	151.42	144.77	151.42					0.999158	31.3937	1.01295e-08	141.53					0.999192	31.1484	6.60063e-09	139.79					0.999753	37.682	1.39695e-09	151.42		1	S	LRKRAIIRATPNPTHSDEDKDTNEDGKKRRR	X;X;X;X;X;X;X;X;X;X;X;X;X;X;X;Phospho (STY);X;X;X;X;X;X;X;X;X;X;X;X;X;X;X	XXXXXXXXPPPPPPPPPPPPPPPPPPPPXXX	ATPNPTHS(1)DEDKDTNEDGK	AT(-91.38)PNPT(-41.16)HS(37.68)DEDKDT(-37.68)NEDGK	8	3	0.5293		By MS/MS		By MS/MS		By MS/MS	336520000	336520000	0	0	0	48060000	0	70600000	0	42578000	0	0	0	48060000	0	0	0	0	0	70600000	0	0	0	0	0	42578000	0	0	1169	1159	85	85	1904;1905	2118;2119	12252;12253;12254;12255;12256;12257;12258;12259;12260;12261	10778;10779;10780;10781;10782;10783;10784;10785;10786	12252	10778	02791_D05_P030945_I00_U04_R1	4148	12252	10778	02791_D05_P030945_I00_U04_R1	4148	12252	10778	02791_D05_P030945_I00_U04_R1	4148
	HORVU2Hr1G064170	134	HORVU2Hr1G064170.2HORVU2Hr1G064170|chr2H:435107645-435112506|HC_G|Outer	HORVU2Hr1G064170.2HORVU2Hr1G064170|chr2H:435107645-435112506|HC_G|Outer	HORVU2Hr1G064170.2;HORVU2Hr1G064170|chr2H:435107645-435112506|HC_G|Outer arm dynein light chain 1 protein|GO:0005515|PF13855|IPR001611, IPR003591, IPR032675	1	121.661	8.17553e-06	185.28	146.83	185.28					1	121.661	3.9692e-05	185.28					1	112.558	8.17553e-06	164.58					1	82.3486	0.000450244	107.69		2	S	GTECDITDHDYRSHRSGFKSNTDVEESTRVG	X;X;X;X;X;X;X;X;X;X;X;X;X;X;X;Phospho (STY);X;X;X;Phospho (STY);X;X;X;X;X;X;X;X;X;X;X	XXXXXXXXXXXXXXXPPPPPPPPPPPPPPXX	S(1)GFKS(1)NTDVEESTR	S(121.66)GFKS(39.85)NT(-39.85)DVEES(-111.13)T(-117.37)R	1	2	0.34605		By MS/MS		By MS/MS		By MS/MS	144320000	0	144320000	0	0	51700000	0	38059000	0	54560000	0	0	0	0	51700000	0	0	0	0	0	38059000	0	0	0	0	0	54560000	0	1170	1161	134	134	17972	19835	115248;115249;115250;115251;115252;115253	100699;100700;100701;100702	115251	100702	02791_D07_P030947_I00_U04_R1	12736	115251	100702	02791_D07_P030947_I00_U04_R1	12736	115250	100701	02791_D06_P030946_I00_U04_R1	12894
	HORVU2Hr1G064170	138	HORVU2Hr1G064170.2HORVU2Hr1G064170|chr2H:435107645-435112506|HC_G|Outer	HORVU2Hr1G064170.2HORVU2Hr1G064170|chr2H:435107645-435112506|HC_G|Outer	HORVU2Hr1G064170.2;HORVU2Hr1G064170|chr2H:435107645-435112506|HC_G|Outer arm dynein light chain 1 protein|GO:0005515|PF13855|IPR001611, IPR003591, IPR032675	0.999896	39.85	8.17553e-06	185.28	146.83	185.28					0.999896	39.85	3.9692e-05	185.28					0.999807	37.1326	8.17553e-06	164.58					0.994774	22.796	0.000450244	107.69		2	S	DITDHDYRSHRSGFKSNTDVEESTRVGSKNN	X;X;X;X;X;X;X;X;X;X;X;Phospho (STY);X;X;X;Phospho (STY);X;X;X;X;X;X;X;X;X;X;X;X;X;X;X	XXXXXXXXXXXPPPPPPPPPPPPPPXXXXXX	S(1)GFKS(1)NTDVEESTR	S(121.66)GFKS(39.85)NT(-39.85)DVEES(-111.13)T(-117.37)R	5	2	0.34605		By MS/MS		By MS/MS		By MS/MS	144320000	0	144320000	0	0	51700000	0	38059000	0	54560000	0	0	0	0	51700000	0	0	0	0	0	38059000	0	0	0	0	0	54560000	0	1171	1161	138	138	17972	19835	115248;115249;115250;115251;115252;115253	100699;100700;100701;100702	115251	100702	02791_D07_P030947_I00_U04_R1	12736	115251	100702	02791_D07_P030947_I00_U04_R1	12736	115250	100701	02791_D06_P030946_I00_U04_R1	12894
	HORVU2Hr1G064170	257	HORVU2Hr1G064170.2HORVU2Hr1G064170|chr2H:435107645-435112506|HC_G|Outer	HORVU2Hr1G064170.2HORVU2Hr1G064170|chr2H:435107645-435112506|HC_G|Outer	HORVU2Hr1G064170.2;HORVU2Hr1G064170|chr2H:435107645-435112506|HC_G|Outer arm dynein light chain 1 protein|GO:0005515|PF13855|IPR001611, IPR003591, IPR032675	0.503704	0.310889	0.00869727	45.179	37.467	45.179					0	0		NaN													0.503704	0.310889	0.00869727	45.179		2	S	NRSKSNLHVLCAGPSSPGISEALGLEDGSGG	X;X;X;X;X;X;X;X;X;X;X;X;X;X;X;Phospho (STY);X;X;X;X;X;X;X;X;X;X;X;X;Phospho (STY);X;X	XXXXPPPPPPPPPPPPPPPPPPPPPPPPPPP	S(0.002)NLHVLCAGPS(0.469)S(0.504)PGIS(0.028)EALGLEDGS(0.998)GGR	S(-24.33)NLHVLCAGPS(-0.31)S(0.31)PGIS(-12.93)EALGLEDGS(27.16)GGR	12	3	-1.5086		By matching				By MS/MS	1629300	0	1629300	0	0	644630	0	0	0	984620	0	0	0	0	644630	0	0	0	0	0	0	0	0	0	0	0	984620	0	1172	1161	257	257	18632	20583	119317;119318	104049	119317	104049	02791_C05_P030945_I00_U03_R1	30485	119317	104049	02791_C05_P030945_I00_U03_R1	30485	119317	104049	02791_C05_P030945_I00_U03_R1	30485
	HORVU2Hr1G064170	270	HORVU2Hr1G064170.2HORVU2Hr1G064170|chr2H:435107645-435112506|HC_G|Outer	HORVU2Hr1G064170.2HORVU2Hr1G064170|chr2H:435107645-435112506|HC_G|Outer	HORVU2Hr1G064170.2;HORVU2Hr1G064170|chr2H:435107645-435112506|HC_G|Outer arm dynein light chain 1 protein|GO:0005515|PF13855|IPR001611, IPR003591, IPR032675	0.997864	27.1575	0.00869727	45.179	37.467	45.179					0	0		NaN													0.997864	27.1575	0.00869727	45.179		2	S	PSSPGISEALGLEDGSGGRSGAAEDGQRSSA	X;X;Phospho (STY);X;X;X;X;X;X;X;X;X;X;X;X;Phospho (STY);X;X;X;X;X;X;X;X;X;X;X;X;X;Phospho (STY);X	PPPPPPPPPPPPPPPPPPPXXXXXXXXXXXX	S(0.002)NLHVLCAGPS(0.469)S(0.504)PGIS(0.028)EALGLEDGS(0.998)GGR	S(-24.33)NLHVLCAGPS(-0.31)S(0.31)PGIS(-12.93)EALGLEDGS(27.16)GGR	25	3	-1.5086		By matching				By MS/MS	1629300	0	1629300	0	0	644630	0	0	0	984620	0	0	0	0	644630	0	0	0	0	0	0	0	0	0	0	0	984620	0	1173	1161	270	270	18632	20583	119317;119318	104049	119317	104049	02791_C05_P030945_I00_U03_R1	30485	119317	104049	02791_C05_P030945_I00_U03_R1	30485	119317	104049	02791_C05_P030945_I00_U03_R1	30485
	HORVU2Hr1G064170	202	HORVU2Hr1G064170.2HORVU2Hr1G064170|chr2H:435107645-435112506|HC_G|Outer	HORVU2Hr1G064170.2HORVU2Hr1G064170|chr2H:435107645-435112506|HC_G|Outer	HORVU2Hr1G064170.2;HORVU2Hr1G064170|chr2H:435107645-435112506|HC_G|Outer arm dynein light chain 1 protein|GO:0005515|PF13855|IPR001611, IPR003591, IPR032675	1	70.2979	3.44499e-05	135.23	115.49	91.657					0.999984	49.0681	0.0090274	65.467					0	0		NaN					1	70.2979	3.44499e-05	135.23		1;2	S	HSKFPRSQSAIFQNNSDSDREGSVDSERLGP	X;X;X;X;X;X;X;X;X;X;X;X;X;X;X;Phospho (STY);X;Phospho (STY);X;X;X;X;X;X;X;X;X;X;X;X;X	XXXXXXPPPPPPPPPPPPPPXXXXXXXXXXX	SQSAIFQNNS(1)DS(1)DR	S(-78.03)QS(-70.3)AIFQNNS(70.3)DS(76.73)DR	10	2	0.1797		By MS/MS		By matching		By MS/MS	18710000	10407000	8302900	0	0	7137100	0	2365800	0	7651800	0	0	0	4771200	2365900	0	0	0	0	0	2365800	0	0	0	0	5636300	2015600	0	1174	1161	202	202	18882	20872;20873	121043;121044;121045;121046;121047;121048	105505;105506;105507;105508	121045	105507	02791_A05_P030945_I00_U01_R1	18354	121043	105505	02791_A05_P030945_I00_U01_R1	17029	121043	105505	02791_A05_P030945_I00_U01_R1	17029
	HORVU2Hr1G064170	204	HORVU2Hr1G064170.2HORVU2Hr1G064170|chr2H:435107645-435112506|HC_G|Outer	HORVU2Hr1G064170.2HORVU2Hr1G064170|chr2H:435107645-435112506|HC_G|Outer	HORVU2Hr1G064170.2;HORVU2Hr1G064170|chr2H:435107645-435112506|HC_G|Outer arm dynein light chain 1 protein|GO:0005515|PF13855|IPR001611, IPR003591, IPR032675	1	76.7278	0.000764235	91.657	80.217	91.657					0.999981	48.2959	0.0090274	65.374					0	0		NaN					1	76.7278	0.000764235	91.657		2	S	KFPRSQSAIFQNNSDSDREGSVDSERLGPRC	X;X;X;X;X;X;X;X;X;X;X;X;X;Phospho (STY);X;Phospho (STY);X;X;X;X;X;X;X;X;X;X;X;X;X;X;X	XXXXPPPPPPPPPPPPPPXXXXXXXXXXXXX	SQSAIFQNNS(1)DS(1)DR	S(-78.03)QS(-70.3)AIFQNNS(70.3)DS(76.73)DR	12	2	0.1797		By MS/MS		By matching		By MS/MS	8302900	0	8302900	0	0	2365900	0	2365800	0	2015600	0	0	0	0	2365900	0	0	0	0	0	2365800	0	0	0	0	0	2015600	0	1175	1161	204	204	18882	20872;20873	121045;121046;121047;121048	105507;105508	121045	105507	02791_A05_P030945_I00_U01_R1	18354	121045	105507	02791_A05_P030945_I00_U01_R1	18354	121045	105507	02791_A05_P030945_I00_U01_R1	18354
	HORVU2Hr1G064170	284	HORVU2Hr1G064170.2HORVU2Hr1G064170|chr2H:435107645-435112506|HC_G|Outer	HORVU2Hr1G064170.2HORVU2Hr1G064170|chr2H:435107645-435112506|HC_G|Outer	HORVU2Hr1G064170.2;HORVU2Hr1G064170|chr2H:435107645-435112506|HC_G|Outer arm dynein light chain 1 protein|GO:0005515|PF13855|IPR001611, IPR003591, IPR032675	0.567493	1.12651	0.010675	67.519	30.339	67.519					0.553968	0.935015	0.0123783	66.498					0.567493	1.12651	0.010675	67.519					0.562969	1.0978	0.0125533	66.393		2	S	GSGGRSGAAEDGQRSSASVDGNFVRDGMLSH	X;Phospho (STY);X;X;X;X;X;X;X;X;X;X;X;X;X;Phospho (STY);X;Phospho (STY);X;X;X;X;X;X;X;X;X;X;X;X;X	XXXXXXXXXXXXXXPPPPPPPPPPPXXXXXX	S(0.439)S(0.567)AS(0.993)VDGNFVR	S(-1.13)S(1.13)AS(19.1)VDGNFVR	2	2	0.85945		By MS/MS		By MS/MS		By MS/MS	127820000	0	127820000	0	0	47494000	0	30057000	0	50268000	0	0	0	0	47494000	0	0	0	0	0	30057000	0	0	0	0	0	50268000	0	1176	1161	284	284	18965	20973;20974	121599;121600;121601;121602;121603;121604	105908;105909;105910;105911;105912;105913;105914	121600	105909	02791_A06_P030946_I00_U01_R1	19757	121600	105909	02791_A06_P030946_I00_U01_R1	19757	121600	105909	02791_A06_P030946_I00_U01_R1	19757
	HORVU2Hr1G064170	286	HORVU2Hr1G064170.2HORVU2Hr1G064170|chr2H:435107645-435112506|HC_G|Outer	HORVU2Hr1G064170.2HORVU2Hr1G064170|chr2H:435107645-435112506|HC_G|Outer	HORVU2Hr1G064170.2;HORVU2Hr1G064170|chr2H:435107645-435112506|HC_G|Outer arm dynein light chain 1 protein|GO:0005515|PF13855|IPR001611, IPR003591, IPR032675	0.999751	33.5334	0.00504148	87.667	57.86	66.393					0.999214	28.4766	0.0105604	80.69					0.999277	28.7814	0.00504148	87.667					0.999751	33.5334	0.0125533	74.76		1;2	S	GGRSGAAEDGQRSSASVDGNFVRDGMLSHDY	X;X;X;X;X;X;X;X;X;X;X;X;X;Phospho (STY);X;Phospho (STY);X;X;X;X;X;X;X;X;X;X;X;X;X;X;X	XXXXXXXXXXXXPPPPPPPPPPPXXXXXXXX	S(0.437)S(0.563)AS(1)VDGNFVR	S(-1.1)S(1.1)AS(33.53)VDGNFVR	4	2	0.61269		By MS/MS		By MS/MS		By MS/MS	181550000	53731000	127820000	0	0	63416000	0	46311000	0	71822000	0	0	0	15923000	47494000	0	0	0	0	16254000	30057000	0	0	0	0	21554000	50268000	0	1177	1161	286	286	18965	20973;20974	121596;121597;121598;121599;121600;121601;121602;121603;121604	105905;105906;105907;105908;105909;105910;105911;105912;105913;105914	121599	105908	02791_A05_P030945_I00_U01_R1	19988	121597	105906	02791_A06_P030946_I00_U01_R1	18343	121597	105906	02791_A06_P030946_I00_U01_R1	18343
	HORVU2Hr1G064170	237	HORVU2Hr1G064170.2HORVU2Hr1G064170|chr2H:435107645-435112506|HC_G|Outer	HORVU2Hr1G064170.2HORVU2Hr1G064170|chr2H:435107645-435112506|HC_G|Outer	HORVU2Hr1G064170.2;HORVU2Hr1G064170|chr2H:435107645-435112506|HC_G|Outer arm dynein light chain 1 protein|GO:0005515|PF13855|IPR001611, IPR003591, IPR032675	0.992173	21.1067	0.0351995	65.276	51.922	64.65					0	0		NaN					0.98951	20.3534	0.0351995	65.276					0.992173	21.1067	0.0377447	64.65		1	S	FQDLCSIDGDKVDYLSGDETNRSKSNLHVLC	X;X;X;X;X;X;X;X;X;X;X;X;X;X;X;Phospho (STY);X;X;X;X;X;X;X;X;X;X;X;X;X;X;X	XXXXXXXXXXXPPPPPPPPPPPXXXXXXXXX	VDYLS(0.992)GDET(0.008)NR	VDY(-38.61)LS(21.11)GDET(-21.11)NR	5	2	0.41775		By matching		By MS/MS		By MS/MS	58613000	58613000	0	0	0	22382000	0	16950000	0	19281000	0	0	0	22382000	0	0	0	0	0	16950000	0	0	0	0	0	19281000	0	0	1178	1161	237	237	21128	23408	136044;136045;136046;136047;136048;136049	118649;118650;118651	136044	118649	02791_A05_P030945_I00_U01_R1	18439	136046	118651	02791_D06_P030946_I00_U04_R1	17862	136046	118651	02791_D06_P030946_I00_U04_R1	17862
	HORVU2Hr1G065270	771	HORVU2Hr1G065270.16HORVU2Hr1G065270|chr2H:447299323-447352370|HC_G|uridine	HORVU2Hr1G065270.16HORVU2Hr1G065270|chr2H:447299323-447352370|HC_G|uridine	HORVU2Hr1G065270.16;HORVU2Hr1G065270|chr2H:447299323-447352370|HC_G|uridine kinase-like 3|GO:0005524, GO:0008152, GO:0016301|PF00485|IPR000764, IPR006083, IPR023577, IPR027417	0.783882	6.49494	0.0055895	74.141	53.334	74.141					0.783882	6.49494	0.0055895	74.141					0.705092	4.65058	0.0343435	58.098					0	0		NaN		1	S	GGSFNSDLSSPIRENSSTDGVLDDLQSRIKR	X;X;X;X;X;X;X;X;X;X;X;X;X;X;X;Phospho (STY);X;X;X;X;X;X;X;X;X;X;X;X;X;X;X	XXXXXXXXXXXXXPPPPPPPPPPPPPPPXXX	ENS(0.784)S(0.176)T(0.04)DGVLDDLQSR	ENS(6.49)S(-6.49)T(-12.88)DGVLDDLQS(-69.64)R	3	2	1.9908		By MS/MS		By MS/MS		By matching	2384800	2384800	0	0	0	0	0	1170800	0	1214000	0	0	0	0	0	0	0	0	0	1170800	0	0	0	0	0	1214000	0	0	1179	1164	771	771	5425	5999	35541;35543;35544	31557;31559	35543	31559	02791_A07_P030947_I00_U01_R1	25938	35543	31559	02791_A07_P030947_I00_U01_R1	25938	35543	31559	02791_A07_P030947_I00_U01_R1	25938
	HORVU2Hr1G065270	772	HORVU2Hr1G065270.16HORVU2Hr1G065270|chr2H:447299323-447352370|HC_G|uridine	HORVU2Hr1G065270.16HORVU2Hr1G065270|chr2H:447299323-447352370|HC_G|uridine	HORVU2Hr1G065270.16;HORVU2Hr1G065270|chr2H:447299323-447352370|HC_G|uridine kinase-like 3|GO:0005524, GO:0008152, GO:0016301|PF00485|IPR000764, IPR006083, IPR023577, IPR027417	0.765106	8.13879	0.00114536	93.51	75.414	83.617					0.765106	8.13879	0.00250506	83.617					0.732314	5.94399	0.00114536	93.51					0.665953	5.85763	0.00161034	86.548		1	S	GSFNSDLSSPIRENSSTDGVLDDLQSRIKRL	X;X;X;X;X;X;X;X;X;X;X;X;X;X;X;Phospho (STY);X;X;X;X;X;X;X;X;X;X;X;X;X;X;X	XXXXXXXXXXXXPPPPPPPPPPPPPPPXXXX	ENS(0.117)S(0.765)T(0.117)DGVLDDLQSR	ENS(-8.14)S(8.14)T(-8.14)DGVLDDLQS(-67.24)R	4	2	1.1553		By MS/MS		By MS/MS		By MS/MS	11873000	11873000	0	0	0	3648400	0	4823000	0	3402000	0	0	0	3648400	0	0	0	0	0	4823000	0	0	0	0	0	3402000	0	0	1180	1164	772	772	5425	5999	35539;35540;35542	31555;31556;31558	35542	31558	02791_A07_P030947_I00_U01_R1	25611	35540	31556	02791_A06_P030946_I00_U01_R1	25648	35540	31556	02791_A06_P030946_I00_U01_R1	25648
	HORVU2Hr1G065750	72	HORVU2Hr1G065750.1HORVU2Hr1G065750|chr2H:452961871-452964012|HC_G|WRKY	HORVU2Hr1G065750.1HORVU2Hr1G065750|chr2H:452961871-452964012|HC_G|WRKY	HORVU2Hr1G065750.1;HORVU2Hr1G065750|chr2H:452961871-452964012|HC_G|WRKY family transcription factor|GO:0003700, GO:0006355, GO:0043565|PF03106, PF10533|IPR003657, IPR018872	1	86.5818	2.22032e-14	199.41	179.89	199.15					1	86.5818	2.23439e-14	199.15					1	88.1914	2.22032e-14	199.41					0.999998	57.0526	0.000701196	78.098		1	S	FRRGPVVAQSQGPAVSEPAPVRASSSRSMTL	X;X;X;X;X;X;X;X;X;X;X;X;X;X;X;Phospho (STY);X;X;X;X;X;X;X;X;X;X;X;X;X;X;X	XXPPPPPPPPPPPPPPPPPPPPXXXXXXXXX	GPVVAQSQGPAVS(1)EPAPVR	GPVVAQS(-86.58)QGPAVS(86.58)EPAPVR	13	2	-0.37261		By MS/MS		By MS/MS		By MS/MS	159050000	159050000	0	0	0	18048000	0	17593000	0	2500900	0	0	0	18048000	0	0	0	0	0	17593000	0	0	0	0	0	2500900	0	0	1181	1165	72	72	8170;16917	8993;18639	53167;53168;53169;53170;53171;107827;107828;107829;107830;107831;107832;107833	47839;47840;94791;94792;94793;94794;94795;94796	53168	47840	02791_B07_P030947_I00_U02_R1	21081	53167	47839	02791_B06_P030946_I00_U02_R1	21220	53167	47839	02791_B06_P030946_I00_U02_R1	21220
	HORVU2Hr1G065750	171	HORVU2Hr1G065750.1HORVU2Hr1G065750|chr2H:452961871-452964012|HC_G|WRKY	HORVU2Hr1G065750.1HORVU2Hr1G065750|chr2H:452961871-452964012|HC_G|WRKY	HORVU2Hr1G065750.1;HORVU2Hr1G065750|chr2H:452961871-452964012|HC_G|WRKY family transcription factor|GO:0003700, GO:0006355, GO:0043565|PF03106, PF10533|IPR003657, IPR018872	1	56.9587	0.00620539	56.959	37.12	56.959					0	0		NaN					1	56.9587	0.00620539	56.959					0	0		NaN		1	S	GAGAGQKRKCHDHAHSENVAGGKYGASGGRC	X;X;X;X;X;X;X;X;X;X;X;X;X;X;X;Phospho (STY);X;X;X;X;X;X;X;X;X;X;X;X;X;X;X	XXXXXXXXPPPPPPPPPPPPPPPXXXXXXXX	KCHDHAHS(1)ENVAGGK	KCHDHAHS(56.96)ENVAGGK	8	4	-1.6478		By matching		By MS/MS		By matching	6963900	6963900	0	0	0	2176100	0	3887000	0	900800	0	0	0	2176100	0	0	0	0	0	3887000	0	0	0	0	0	900800	0	0	1182	1165	171	171	10900	11962	70143;70144;70145	62947	70143	62947	02791_A06_P030946_I00_U01_R1	2434	70143	62947	02791_A06_P030946_I00_U01_R1	2434	70143	62947	02791_A06_P030946_I00_U01_R1	2434
	HORVU2Hr1G065940	84	HORVU2Hr1G065940.1HORVU2Hr1G065940|chr2H:455493452-455494905|HC_G|Type	HORVU2Hr1G065940.1HORVU2Hr1G065940|chr2H:455493452-455494905|HC_G|Type	HORVU2Hr1G065940.1;HORVU2Hr1G065940|chr2H:455493452-455494905|HC_G|Type 1 phosphatases regulator YPI1|none|PF07491|IPR011107	1	223.68	4.89894e-71	254.72	222.65	223.68					1	223.68	3.59109e-57	223.68					1	254.715	4.89894e-71	254.72										1	S	KCCIFHKEVPFDEDCSDDEADGGRGNPPGDG	X;X;X;X;X;X;X;X;X;X;X;X;X;X;X;Phospho (STY);X;X;X;X;X;X;X;X;X;X;X;X;X;X;X	XXXXXXXPPPPPPPPPPPPPPPPPXXXXXXX	EVPFDEDCS(1)DDEADGGR	EVPFDEDCS(223.68)DDEADGGR	9	2	0.0035067		By MS/MS		By MS/MS			0	0	0	0	0	0	0	0	0	0	0	0	0	0	0	0	0	0	0	0	0	0	0	0	0	0	0	0	1183	1166	84	84	5889	6503	38357;38358;38359	33926;33927;33928	38359	33928	02791_D07_P030947_I00_U04_R1	20595	38357	33926	02791_D06_P030946_I00_U04_R1	20695	38357	33926	02791_D06_P030946_I00_U04_R1	20695
	HORVU2Hr1G066510	217	HORVU2Hr1G066510.2HORVU2Hr1G066510|chr2H:460251741-460263589|HC_G|polyadenylate-binding	HORVU2Hr1G066510.2HORVU2Hr1G066510|chr2H:460251741-460263589|HC_G|polyadenylate-binding	HORVU2Hr1G066510.2;HORVU2Hr1G066510|chr2H:460251741-460263589|HC_G|polyadenylate-binding protein 1|GO:0000166, GO:0003676|PF00076|IPR000504, IPR012677	0.999579	35.2694	0.0197087	73.502	40.273	69.03					0.995114	24.8222	0.021509	71.976					0.999579	35.2694	0.0249852	69.03					0.999387	34.5424	0.0197087	73.502		1	S	GQNVAQRRISSTVIISPKMLAGDECYWEGQH	X;X;X;X;X;X;X;X;X;X;X;X;X;X;X;Phospho (STY);X;X;X;X;X;X;X;X;X;X;X;X;X;X;X	XXXXXXXXPPPPPPPPPPXXXXXXXXXXXXX	ISSTVIIS(1)PK	IS(-58.38)S(-39.1)T(-35.27)VIIS(35.27)PK	8	2	0.10912		By MS/MS		By MS/MS		By MS/MS	37787000	37787000	0	0	0	14090000	0	14310000	0	9386600	0	0	0	14090000	0	0	0	0	0	14310000	0	0	0	0	0	9386600	0	0	1185	1170	217	217	10543	11583	67796;67797;67798	60772;60773;60774	67797	60773	02791_B06_P030946_I00_U02_R1	23860	67796	60772	02791_B05_P030945_I00_U02_R1	23896	67796	60772	02791_B05_P030945_I00_U02_R1	23896
	HORVU2Hr1G066510	149	HORVU2Hr1G066510.2HORVU2Hr1G066510|chr2H:460251741-460263589|HC_G|polyadenylate-binding	HORVU2Hr1G066510.2HORVU2Hr1G066510|chr2H:460251741-460263589|HC_G|polyadenylate-binding	HORVU2Hr1G066510.2;HORVU2Hr1G066510|chr2H:460251741-460263589|HC_G|polyadenylate-binding protein 1|GO:0000166, GO:0003676|PF00076|IPR000504, IPR012677	1	74.4	0.000419541	91.969	75.251	86.777					0	0		NaN					1	74.4	0.000419541	91.969					0	0		NaN		1;2	S	LWGYLSKTAVALADDSSVEHRLENESQDRND	X;X;X;X;X;X;X;X;X;X;X;X;X;X;X;Phospho (STY);Phospho (STY);X;X;X;X;X;X;X;X;X;X;X;X;X;X	XXXXXXXPPPPPPPPPPPPPPXXXXXXXXXX	TAVALADDS(1)S(1)VEHR	T(-74.26)AVALADDS(74.4)S(74.26)VEHR	9	2	3.5841		By matching		By MS/MS		By matching	85628000	80295000	5332200	0	0	7023000	0	15817000	0	56075000	0	0	0	4815900	2207100	0	0	0	0	12692000	3125100	0	0	0	0	56075000	0	0	1186	1170	149	149	19585	21688;21689	125765;125766;125768;125769;125770;125771;125772;125773	109353;109354;109356	125772	109356	02791_D06_P030946_I00_U04_R1	17075	125766	109354	02791_A06_P030946_I00_U01_R1	15454	125765	109353	02791_A06_P030946_I00_U01_R1	15404
	HORVU2Hr1G066510	150	HORVU2Hr1G066510.2HORVU2Hr1G066510|chr2H:460251741-460263589|HC_G|polyadenylate-binding	HORVU2Hr1G066510.2HORVU2Hr1G066510|chr2H:460251741-460263589|HC_G|polyadenylate-binding	HORVU2Hr1G066510.2;HORVU2Hr1G066510|chr2H:460251741-460263589|HC_G|polyadenylate-binding protein 1|GO:0000166, GO:0003676|PF00076|IPR000504, IPR012677	1	74.2593	0.000248071	98.062	87.834	86.777					0.825358	6.74493	0.000248071	98.062					1	74.2593	0.000959835	91.969					0.805292	6.1657	0.00546662	63.691		1;2	S	WGYLSKTAVALADDSSVEHRLENESQDRNDK	X;X;X;X;X;X;X;X;X;X;X;X;X;X;Phospho (STY);Phospho (STY);X;X;X;X;X;X;X;X;X;X;X;X;X;X;X	XXXXXXPPPPPPPPPPPPPPXXXXXXXXXXX	TAVALADDS(1)S(1)VEHR	T(-74.26)AVALADDS(74.4)S(74.26)VEHR	10	2	3.5841		By MS/MS		By MS/MS		By MS/MS	89407000	84074000	5332200	0	0	7023000	0	15817000	0	56075000	0	0	0	4815900	2207100	0	0	0	0	12692000	3125100	0	0	0	0	56075000	0	0	1187	1170	150	150	19585	21688;21689	125764;125766;125767;125768;125769;125770;125771;125772;125773	109352;109354;109355;109356	125772	109356	02791_D06_P030946_I00_U04_R1	17075	125767	109355	02791_A07_P030947_I00_U01_R1	15433	125767	109355	02791_A07_P030947_I00_U01_R1	15433
	HORVU2Hr1G066510	175	HORVU2Hr1G066510.2HORVU2Hr1G066510|chr2H:460251741-460263589|HC_G|polyadenylate-binding	HORVU2Hr1G066510.2HORVU2Hr1G066510|chr2H:460251741-460263589|HC_G|polyadenylate-binding	HORVU2Hr1G066510.2;HORVU2Hr1G066510|chr2H:460251741-460263589|HC_G|polyadenylate-binding protein 1|GO:0000166, GO:0003676|PF00076|IPR000504, IPR012677	0.966434	14.6262	6.17358e-05	87.196	74.85	82.91					0.966434	14.6262	7.98976e-05	82.91					0.936204	11.6668	6.17358e-05	87.196					0.930766	11.3264	0.000319484	66.378		1	S	QDRNDKKNLLVTKTQSGEAHIVNSNILVPQE	X;X;X;X;X;X;X;X;X;X;X;X;X;X;X;Phospho (STY);X;X;X;X;X;X;X;X;X;X;X;X;X;X;X	XXXXXXXXXXXXXPPPPPPPPPPPPPPPPPP	T(0.033)QS(0.966)GEAHIVNSNILVPQEHNGLHK	T(-14.63)QS(14.63)GEAHIVNS(-35.74)NILVPQEHNGLHK	3	4	1.2815		By MS/MS		By MS/MS		By MS/MS	101000000	101000000	0	0	0	29102000	0	41638000	0	30259000	0	0	0	29102000	0	0	0	0	0	41638000	0	0	0	0	0	30259000	0	0	1188	1170	175	175	20383	22583	131147;131148;131149	114314;114315;114316;114317	131149	114317	02791_C07_P030947_I00_U03_R1	23059	131148	114316	02791_C06_P030946_I00_U03_R1	23129	131148	114316	02791_C06_P030946_I00_U03_R1	23129
	HORVU2Hr1G066650	560	HORVU2Hr1G066650.2HORVU2Hr1G066650|chr2H:462653658-462671143|HC_G|Histidine	HORVU2Hr1G066650.2HORVU2Hr1G066650|chr2H:462653658-462671143|HC_G|Histidine	HORVU2Hr1G066650.2;HORVU2Hr1G066650|chr2H:462653658-462671143|HC_G|Histidine kinase-, DNA gyrase B-, and HSP90-like ATPase family protein|none|PF13589|IPR003594	1	63.546	3.02324e-20	253.8	214.76	253.8					1	63.546	3.02324e-20	253.8					0.999995	52.9052	2.2542e-16	229.37					0.999512	33.1108	2.40511e-14	186.15		1	S	VGARSFRSPETGRENSPEGSPGAQPSPGHSG	X;X;X;X;X;X;X;X;X;X;X;X;X;X;X;Phospho (STY);X;X;X;X;X;X;X;X;X;X;X;X;X;X;X	XXXXXXXXXXXXXPPPPPPPPPPPPPPPPPP	ENS(1)PEGSPGAQPSPGHSGK	ENS(63.55)PEGS(-63.55)PGAQPS(-181.83)PGHS(-217.47)GK	3	2	-0.087683		By MS/MS		By MS/MS		By MS/MS	529860000	529860000	0	0	0	138870000	0	152510000	0	111600000	0	0	0	138870000	0	0	0	0	0	152510000	0	0	0	0	0	111600000	0	0	1189	1171	560	560	5423	5996	35489;35490;35491;35492;35493;35494;35495;35496;35497;35498;35499;35500;35501;35502;35503;35504;35505;35506;35507;35508;35509;35510	31512;31513;31514;31515;31516;31517;31518;31519;31520;31521;31522;31523;31524	35494	31517	02791_A07_P030947_I00_U01_R1	4625	35494	31517	02791_A07_P030947_I00_U01_R1	4625	35494	31517	02791_A07_P030947_I00_U01_R1	4625
	HORVU2Hr1G067350	351	HORVU2Hr1G067350.1HORVU2Hr1G067350|chr2H:471835592-471904353|HC_G|exocyst	HORVU2Hr1G067350.1HORVU2Hr1G067350|chr2H:471835592-471904353|HC_G|exocyst	HORVU2Hr1G067350.1;HORVU2Hr1G067350|chr2H:471835592-471904353|HC_G|exocyst subunit exo70 family protein H6|GO:0000145, GO:0006887|PF03081|IPR004140, IPR016159	1	104.954	0.000360701	115.68	93.45	104.95					1	104.954	0.000715114	104.95					0	0		NaN					1	115.682	0.000360701	115.68		1	S	IDGLFGGRDAGAGDGSVAAAGRRRSSQQQQQ	X;X;X;X;X;X;X;X;X;X;X;X;X;X;X;Phospho (STY);X;X;X;X;X;X;X;X;X;X;X;X;X;X;X	XXXXXXXXPPPPPPPPPPPPPPXXXXXXXXX	DAGAGDGS(1)VAAAGR	DAGAGDGS(104.95)VAAAGR	8	2	0.18024		By MS/MS		By matching		By MS/MS	19126000	19126000	0	0	0	10942000	0	2625500	0	5558600	0	0	0	10942000	0	0	0	0	0	2625500	0	0	0	0	0	5558600	0	0	1190	1175	351	351	2537	2811	16140;16141;16142	14104;14105	16141	14105	02791_D07_P030947_I00_U04_R1	6410	16140	14104	02791_D05_P030945_I00_U04_R1	6496	16140	14104	02791_D05_P030945_I00_U04_R1	6496
	HORVU2Hr1G068360	237	HORVU2Hr1G068360.8HORVU2Hr1G068360|chr2H:480463522-480469226|HC_G|Eukaryotic	HORVU2Hr1G068360.8HORVU2Hr1G068360|chr2H:480463522-480469226|HC_G|Eukaryotic	HORVU2Hr1G068360.8;HORVU2Hr1G068360|chr2H:480463522-480469226|HC_G|Eukaryotic translation initiation factor 3 subunit H|GO:0003743, GO:0005515, GO:0005737, GO:0005852|PF01398|IPR000555, IPR027524	0.999983	47.6501	2.83053e-06	138.73	121.25	138.73					0.999983	47.6501	2.83053e-06	138.73					0.997006	25.2247	0.000236213	114.69					0.999947	42.7628	2.5455e-05	133.47		1	S	NSALVSAFMKELEPESPVSQCDFDRLKLSTA	X;X;X;X;X;X;X;X;X;X;X;X;X;X;X;Phospho (STY);X;X;X;X;X;X;X;X;X;X;X;X;X;X;X	XXXXXXXXXXPPPPPPPPPPPPPPPXXXXXX	ELEPES(1)PVSQCDFDR	ELEPES(47.65)PVS(-47.65)QCDFDR	6	2	-0.59004		By MS/MS		By MS/MS		By MS/MS	99476000	99476000	0	0	0	33293000	0	37103000	0	29080000	0	0	0	33293000	0	0	0	0	0	37103000	0	0	0	0	0	29080000	0	0	1191	1181	237	237	5177	5718	33847;33848;33849	29982;29983;29984	33849	29984	02791_A07_P030947_I00_U01_R1	23540	33849	29984	02791_A07_P030947_I00_U01_R1	23540	33849	29984	02791_A07_P030947_I00_U01_R1	23540
	HORVU2Hr1G068630	97	HORVU2Hr1G068630.1HORVU2Hr1G068630|chr2H:483111051-483113246|HC_G|unknown	HORVU2Hr1G068630.1HORVU2Hr1G068630|chr2H:483111051-483113246|HC_G|unknown	HORVU2Hr1G068630.1;HORVU2Hr1G068630|chr2H:483111051-483113246|HC_G|unknown function|none|PF05627|IPR008700	0.999999	59.9577	0.000135247	123.63	110.43	109.42					0.999999	58.5284	0.000135247	123.63					0.999999	59.9577	0.000414713	121.32					0.999963	45.8113	0.000383874	115.38		1	S	EKYTGIFNRVRDDKLSPDSSARQQSSGNRRD	X;X;X;X;X;X;X;X;X;X;X;X;X;X;X;Phospho (STY);X;X;X;X;X;X;X;X;X;X;X;X;X;X;X	XXXXXXXXXPPPPPPPPPPPPPXXXXXXXXX	VRDDKLS(1)PDSSAR	VRDDKLS(59.96)PDS(-59.96)S(-66.51)AR	7	3	0.23183		By MS/MS		By MS/MS		By MS/MS	1552200000	1552200000	0	0	0	24176000	0	32521000	0	23304000	0	0	0	24176000	0	0	0	0	0	32521000	0	0	0	0	0	23304000	0	0	1192	1183	97	97	2755;22153	3052;24530	17732;17733;17734;141970;141971;141972;141973;141974;141975;141976;141977;141978;141979;141980;141981;141982;141983;141984;141985;141986;141987;141988;141989;141990;141991	15550;15551;15552;123805;123806;123807;123808;123809;123810;123811;123812;123813;123814;123815;123816;123817;123818;123819	141972	123808	02791_A06_P030946_I00_U01_R1	6239	141974	123811	02791_A07_P030947_I00_U01_R1	6273	141974	123811	02791_A07_P030947_I00_U01_R1	6273
	HORVU2Hr1G068630	13	HORVU2Hr1G068630.1HORVU2Hr1G068630|chr2H:483111051-483113246|HC_G|unknown	HORVU2Hr1G068630.1HORVU2Hr1G068630|chr2H:483111051-483113246|HC_G|unknown	HORVU2Hr1G068630.1;HORVU2Hr1G068630|chr2H:483111051-483113246|HC_G|unknown function|none|PF05627|IPR008700	1	71.8898	2.50155e-62	329.93	286.74	265.43					1	71.8898	8.45485e-32	290.94					0.999995	52.9386	2.50155e-62	329.93					1	65.727	5.30259e-31	280.32		1	S	___XRSPYRNAAGSASPMQSNSSAKPRNRTA	X;X;X;X;X;X;X;X;X;X;X;X;X;X;X;Phospho (STY);X;Oxidation (M);X;X;X;X;X;X;X;X;X;X;X;X;X	XXXXXXXXXPPPPPPPPPPPPPPPPPPXXXX	NAAGSAS(1)PMQSNSSAK	NAAGS(-71.89)AS(71.89)PMQS(-80.62)NS(-90.35)S(-95.21)AK	7	2	-3.1261		By MS/MS		By MS/MS		By MS/MS	1825300000	1825300000	0	0	0	5573400	0	8258000	0	4366200	0	0	0	5573400	0	0	0	0	0	8258000	0	0	0	0	0	4366200	0	0	1193	1183	13	13	14789;14790	16313;16314;16315;16316	95005;95006;95007;95008;95009;95010;95011;95012;95013;95014;95015;95016;95017;95018;95019;95020;95021;95022;95023;95024;95025;95026;95027;95028;95029;95030;95031;95032;95033;95034;95035;95036;95037;95038;95039;95040;95041;95042;95043;95044;95045;95046;95047	84144;84145;84146;84147;84148;84149;84150;84151;84152;84153;84154;84155;84156;84157;84158;84159;84160;84161;84162;84163;84164;84165;84166;84167;84168;84169;84170;84171;84172;84173;84174;84175;84176;84177	95010	84149	02791_A07_P030947_I00_U01_R1	5443	95036	84169	02791_B06_P030946_I00_U02_R1	5337	95036	84169	02791_B06_P030946_I00_U02_R1	5337
	HORVU2Hr1G068630	38	HORVU2Hr1G068630.1HORVU2Hr1G068630|chr2H:483111051-483113246|HC_G|unknown	HORVU2Hr1G068630.1HORVU2Hr1G068630|chr2H:483111051-483113246|HC_G|unknown	HORVU2Hr1G068630.1;HORVU2Hr1G068630|chr2H:483111051-483113246|HC_G|unknown function|none|PF05627|IPR008700	0.969967	15.0916	1.29116e-06	179.69	151.92	175.56					0.936976	11.7222	1.29116e-06	148.85					0.969967	15.0916	1.27323e-05	175.56					0.963334	14.1951	1.75375e-05	179.69		1;2	S	PRNRTAGMHTPERRASSEAQGQHTPGRGRTR	X;X;X;X;X;X;X;X;X;Phospho (STY);X;X;X;X;X;Phospho (STY);X;X;X;X;X;X;X;Phospho (STY);X;X;X;X;X;X;X	XXXXXXXXXXXXXPPPPPPPPPPPPPPXXXX	RAS(0.97)S(0.03)EAQGQHTPGR	RAS(15.09)S(-15.09)EAQGQHT(-121.05)PGR	3	3	-0.30019		By MS/MS		By MS/MS		By MS/MS	285970000	181770000	104200000	0	0	102870000	0	97617000	0	85484000	0	0	0	63855000	39018000	0	0	0	0	53176000	44441000	0	0	0	0	64743000	20741000	0	1194	1183	38	38	16709	18415;18416	106432;106433;106434;106435;106436;106437	93688;93689;93690;93691;93692	106433	93689	02791_A06_P030946_I00_U01_R1	3114	106432	93688	02791_A05_P030945_I00_U01_R1	3463	106434	93690	02791_A07_P030947_I00_U01_R1	3079
	HORVU2Hr1G068630	46	HORVU2Hr1G068630.1HORVU2Hr1G068630|chr2H:483111051-483113246|HC_G|unknown	HORVU2Hr1G068630.1HORVU2Hr1G068630|chr2H:483111051-483113246|HC_G|unknown	HORVU2Hr1G068630.1;HORVU2Hr1G068630|chr2H:483111051-483113246|HC_G|unknown function|none|PF05627|IPR008700	0.999998	55.4183	0.00426332	75.669	61.722	75.669					0.999998	55.4183	0.00426332	75.669					0.999944	41.8599	0.0135036	63.536					0	0		NaN		2	T	HTPERRASSEAQGQHTPGRGRTRQSNQSYNA	X;Phospho (STY);X;X;X;X;X;Phospho (STY);X;X;X;X;X;X;X;Phospho (STY);X;X;X;X;X;X;X;X;X;X;X;X;X;X;X	XXXXXPPPPPPPPPPPPPPXXXXXXXXXXXX	RAS(0.806)S(0.194)EAQGQHT(1)PGR	RAS(6.19)S(-6.19)EAQGQHT(55.42)PGR	11	3	-0.28431		By MS/MS		By MS/MS		By matching	104200000	0	104200000	0	0	39018000	0	44441000	0	20741000	0	0	0	0	39018000	0	0	0	0	0	44441000	0	0	0	0	0	20741000	0	5148	1183	46	46	16709	18415;18416	106435;106436;106437	93691;93692	106436	93692	02791_D07_P030947_I00_U04_R1	3060	106436	93692	02791_D07_P030947_I00_U04_R1	3060	106436	93692	02791_D07_P030947_I00_U04_R1	3060
	HORVU2Hr1G068630	32	HORVU2Hr1G068630.1HORVU2Hr1G068630|chr2H:483111051-483113246|HC_G|unknown	HORVU2Hr1G068630.1HORVU2Hr1G068630|chr2H:483111051-483113246|HC_G|unknown	HORVU2Hr1G068630.1;HORVU2Hr1G068630|chr2H:483111051-483113246|HC_G|unknown function|none|PF05627|IPR008700	1	75.0302	0.000205317	122.46	76.58	122.46					1	75.0302	0.000205317	122.46					0.999999	60.049	0.000410655	109					0.999995	52.5957	0.000205317	122.46		1	T	SNSSAKPRNRTAGMHTPERRASSEAQGQHTP	X;X;X;X;X;X;X;X;X;X;X;X;X;X;X;Phospho (STY);X;X;X;X;X;Phospho (STY);X;X;X;X;X;X;X;Phospho (STY);X	XXXXXXXXXXPPPPPPPPPPXXXXXXXXXXX	TAGMHT(1)PERR	T(-75.03)AGMHT(75.03)PERR	6	3	-0.99724		By MS/MS		By MS/MS		By MS/MS	156950000	156950000	0	0	0	46739000	0	63338000	0	46873000	0	0	0	46739000	0	0	0	0	0	63338000	0	0	0	0	0	46873000	0	0	5149	1183	32	32	19520	21618	125380;125381;125382;125383;125384;125385;125386;125387	109037;109038;109039	125382	109039	02791_A07_P030947_I00_U01_R1	3567	125382	109039	02791_A07_P030947_I00_U01_R1	3567	125382	109039	02791_A07_P030947_I00_U01_R1	3567
	HORVU2Hr1G069060	137	HORVU2Hr1G069060.2HORVU2Hr1G069060|chr2H:486457212-486463025|HC_G|SNF1-related	HORVU2Hr1G069060.2HORVU2Hr1G069060|chr2H:486457212-486463025|HC_G|SNF1-related	HORVU2Hr1G069060.2;HORVU2Hr1G069060|chr2H:486457212-486463025|HC_G|SNF1-related protein kinase regulatory subunit gamma 1|GO:0003824|PF00571|IPR000644, IPR013785	0.999963	44.2605	0.0124083	151.97	57.982	129.42					0.999963	44.2605	0.0124083	129.42					0.997605	26.1968	0.0146936	140.14					0.999936	41.9165	0.0129078	151.97		1	S	SAVGSPVANLAARLGSFTFRRTSSGRVETTT	X;X;X;X;X;X;X;X;X;X;X;X;X;X;X;Phospho (STY);X;X;X;X;X;X;X;X;X;X;X;X;X;X;X	XXXXXXXXXXXXXPPPPPPPXXXXXXXXXXX	LGS(1)FTFR	LGS(44.26)FT(-44.26)FR	3	2	2.4827		By MS/MS		By MS/MS		By MS/MS	3158500000	3158500000	0	0	0	1007700000	0	1516400000	0	634340000	0	0	0	1007700000	0	0	0	0	0	1516400000	0	0	0	0	0	634340000	0	0	1195	1186	137	137	12683	13904	81977;81978;81979;81980;81981;81982;81983;81984;81985	72913;72914;72915;72916	81980	72916	02791_D07_P030947_I00_U04_R1	27368	81978	72914	02791_D05_P030945_I00_U04_R1	27489	81980	72916	02791_D07_P030947_I00_U04_R1	27368
	HORVU2Hr1G069060	5	HORVU2Hr1G069060.2HORVU2Hr1G069060|chr2H:486457212-486463025|HC_G|SNF1-related	HORVU2Hr1G069060.2HORVU2Hr1G069060|chr2H:486457212-486463025|HC_G|SNF1-related	HORVU2Hr1G069060.2;HORVU2Hr1G069060|chr2H:486457212-486463025|HC_G|SNF1-related protein kinase regulatory subunit gamma 1|GO:0003824|PF00571|IPR000644, IPR013785	0.999355	31.8991	2.78668e-10	166.11	149.03	98.543					0.999355	31.8991	4.01972e-06	120.32					0.999303	31.5629	2.78668e-10	166.11					0.997033	25.2639	6.43513e-07	134.58		1;2	S	___________METDSPRSPEAEIGHRVEDL	X;X;X;X;X;X;X;X;X;X;X;Oxidation (M);X;X;X;Phospho (STY);X;X;Phospho (STY);X;X;X;X;X;X;X;X;X;X;X;X	XXXXXXXXXXXPPPPPPPPPPPPPPPPXXXX	MET(0.001)DS(0.999)PRS(1)PEAEIGHR	MET(-31.9)DS(31.9)PRS(47.59)PEAEIGHR	5	3	-0.41446		By MS/MS		By MS/MS		By MS/MS	2433600000	112140000	2321400000	0	0	294690000	0	320520000	0	204860000	0	0	0	9952800	284730000	0	0	0	0	1065000	319450000	0	0	0	0	67050000	137810000	0	1196	1186	5	5	14380	15769;15770;15771;15772	91735;91738;91746;91747;91748;91749;91750;91751;91752;91753;91754;91755;91756;91757;91758;91759;91760;91761;91762;91763;91764;91767;91771;91772;91774;91776;91779;91780;91781;91782;91783;91784;91785;91786;91787;91788;91789;91790;91791;91792;91793;91794;91795;91796;91797;91798;91799;91800	81239;81242;81245;81246;81247;81248;81249;81250;81251;81252;81253;81254;81255;81256;81257;81258;81259;81260;81261;81262;81263;81264;81265;81266;81267;81271;81276;81277;81278;81279;81280;81281;81282;81283;81284;81285;81286;81287;81288;81289;81290;81291;81292;81293;81294;81295;81296;81297;81298;81299;81300;81301;81302;81303;81304	91760	81264	02791_D07_P030947_I00_U04_R1	15512	91782	81284	02791_A06_P030946_I00_U01_R1	20438	91782	81284	02791_A06_P030946_I00_U01_R1	20438
	HORVU2Hr1G069060	8	HORVU2Hr1G069060.2HORVU2Hr1G069060|chr2H:486457212-486463025|HC_G|SNF1-related	HORVU2Hr1G069060.2HORVU2Hr1G069060|chr2H:486457212-486463025|HC_G|SNF1-related	HORVU2Hr1G069060.2;HORVU2Hr1G069060|chr2H:486457212-486463025|HC_G|SNF1-related protein kinase regulatory subunit gamma 1|GO:0003824|PF00571|IPR000644, IPR013785	1	97.4563	2.78668e-10	166.11	149.03	97.456					1	97.4563	4.01972e-06	120.32					1	99.5681	2.78668e-10	166.11					1	119.224	6.43513e-07	134.58		1;2	S	________METDSPRSPEAEIGHRVEDLWEV	X;X;X;X;X;X;X;X;Oxidation (M);X;X;X;Phospho (STY);X;X;Phospho (STY);X;X;X;X;X;X;X;X;X;X;X;X;X;X;X	XXXXXXXXPPPPPPPPPPPPPPPPXXXXXXX	S(1)PEAEIGHR	S(97.46)PEAEIGHR	1	2	3.6115		By MS/MS		By MS/MS		By MS/MS	2931900000	610450000	2321400000	0	0	345880000	0	338490000	0	174510000	0	0	0	61148000	284730000	0	0	0	0	19036000	319450000	0	0	0	0	36697000	137810000	0	1197	1186	8	8	14380;18705	15769;15770;15771;15772;20670	91734;91736;91739;91742;91743;91744;91745;91746;91747;91748;91749;91750;91751;91752;91753;91754;91755;91756;91757;91758;91759;91760;91761;91762;91763;91765;91766;91769;91770;91773;91775;91777;91778;91779;91780;91781;91782;91783;91784;91785;91786;91787;91788;91789;91790;91791;91792;91793;91794;91795;91796;91797;91798;91799;91800;119833;119834;119835;119836;119837	81238;81240;81243;81245;81246;81247;81248;81249;81250;81251;81252;81253;81254;81255;81256;81257;81258;81259;81260;81261;81262;81263;81264;81265;81268;81269;81270;81274;81275;81277;81278;81279;81280;81281;81282;81283;81284;81285;81286;81287;81288;81289;81290;81291;81292;81293;81294;81295;81296;81297;81298;81299;81300;81301;81302;81303;81304;104468;104469;104470;104471;104472;104473	119835	104472	02791_D07_P030947_I00_U04_R1	7583	91782	81284	02791_A06_P030946_I00_U01_R1	20438	91782	81284	02791_A06_P030946_I00_U01_R1	20438
	HORVU2Hr1G069060	29	HORVU2Hr1G069060.2HORVU2Hr1G069060|chr2H:486457212-486463025|HC_G|SNF1-related	HORVU2Hr1G069060.2HORVU2Hr1G069060|chr2H:486457212-486463025|HC_G|SNF1-related	HORVU2Hr1G069060.2;HORVU2Hr1G069060|chr2H:486457212-486463025|HC_G|SNF1-related protein kinase regulatory subunit gamma 1|GO:0003824|PF00571|IPR000644, IPR013785	0.904412	9.75964	0.000147899	107.34	94.778	107.34					0.892556	9.19454	0.00170065	83.966					0.904412	9.75964	0.000147899	107.34					0.838373	7.14923	0.000812104	91.657		1	S	GHRVEDLWEVAQPQLSPSEKLNSCFEDIPVA	X;X;X;X;X;X;X;X;X;X;X;X;X;X;X;Phospho (STY);X;X;X;X;X;X;X;X;X;X;X;X;X;X;X	XXXPPPPPPPPPPPPPPPPPXXXXXXXXXXX	VEDLWEVAQPQLS(0.904)PS(0.096)EK	VEDLWEVAQPQLS(9.76)PS(-9.76)EK	13	2	0.34108		By MS/MS		By MS/MS		By MS/MS	93476000	93476000	0	0	0	41880000	0	34690000	0	16906000	0	0	0	41880000	0	0	0	0	0	34690000	0	0	0	0	0	16906000	0	0	1198	1186	29	29	21159	23441	136221;136222;136223;136224;136225;136226;136227	118819;118820;118821;118822;118823;118824;118825;118826;118827;118828;118829	136222	118821	02791_B06_P030946_I00_U02_R1	30181	136222	118821	02791_B06_P030946_I00_U02_R1	30181	136222	118821	02791_B06_P030946_I00_U02_R1	30181
	HORVU2Hr1G069490	28	HORVU2Hr1G069490.2HORVU2Hr1G069490|chr2H:489258131-489260368|HC_G|RNA-binding	HORVU2Hr1G069490.2HORVU2Hr1G069490|chr2H:489258131-489260368|HC_G|RNA-binding	HORVU2Hr1G069490.2;HORVU2Hr1G069490|chr2H:489258131-489260368|HC_G|RNA-binding protein 42|GO:0000166, GO:0003676, GO:0003723, GO:0008270|PF00013, PF00076, PF16275|IPR000504, IPR001878, IPR004087, IPR004088, IPR012677, IPR032570	0.999856	38.4093	5.5891e-46	277.15	249.57	243.86					0.999407	32.2642	1.18307e-40	272.99					0.999856	38.4093	5.5891e-46	277.15					0.998226	27.5031	4.23551e-40	266.13		1	S	REPSSDPPRDAPRDASSEPHHNGSANAAGDG	X;X;X;Phospho (STY);X;X;X;X;X;X;X;X;X;X;X;Phospho (STY);X;X;X;X;X;X;X;X;X;X;X;X;X;X;X	XXXXXXXXXXXXXPPPPPPPPPPPPPPPPPP	DAS(1)SEPHHNGSANAAGDGDSSSR	DAS(38.41)S(-38.41)EPHHNGS(-99.46)ANAAGDGDS(-215.19)S(-214.72)S(-214.25)R	3	3	0.2044		By MS/MS		By MS/MS		By MS/MS	7509000000	7509000000	0	0	0	2161300000	0	2056800000	0	2487500000	0	0	0	2161300000	0	0	0	0	0	2056800000	0	0	0	0	0	2487500000	0	0	1199	1188	28	28	2619	2903	16676;16677;16678;16679;16680;16681;16682;16683;16684;16685;16686;16687;16688;16689;16690;16691;16692;16693;16694;16695;16696;16697;16698	14535;14536;14537;14538;14539;14540;14541;14542;14543;14544;14545;14546;14547;14548;14549;14550;14551;14552;14553;14554	16678	14537	02791_A06_P030946_I00_U01_R1	3129	16692	14551	02791_D06_P030946_I00_U04_R1	3136	16692	14551	02791_D06_P030946_I00_U04_R1	3136
	HORVU2Hr1G069490	136;81	HORVU2Hr1G069490.2HORVU2Hr1G069490|chr2H:489258131-489260368|HC_G|RNA-binding	HORVU2Hr1G069490.2HORVU2Hr1G069490|chr2H:489258131-489260368|HC_G|RNA-binding	HORVU2Hr1G069490.2;HORVU2Hr1G069490|chr2H:489258131-489260368|HC_G|RNA-binding protein 42|GO:0000166, GO:0003676, GO:0003723, GO:0008270|PF00013, PF00076, PF16275|IPR000504, IPR001878, IPR004087, IPR004088, IPR012677, IPR032570;HORVU2Hr1G069470.3;HORVU2Hr1	0.999997	55.4897	5.48652e-10	125.56	113.91	125.56					0	0		NaN					0.999997	55.4897	5.48652e-10	125.56					0.997914	27.8594	0.000721072	60.971		2	S	LQSGLPLDDRPEGARSPSPEPIYDNLGIRIN	X;X;X;X;X;X;X;X;X;X;X;X;X;X;X;Phospho (STY);X;Phospho (STY);X;X;X;X;X;X;X;X;X;X;X;X;X	PPPPPPPPPPPPPPPPPPPPPPPPPPPPPXX	LLQSGLPLDDRPEGARS(1)PS(1)PEPIYDNLGIR	LLQS(-69.64)GLPLDDRPEGARS(55.49)PS(43.51)PEPIY(-43.51)DNLGIR	17	3	0.80806		By matching		By MS/MS		By MS/MS	57112000	0	57112000	0	0	17710000	0	19301000	0	20101000	0	0	0	0	17710000	0	0	0	0	0	19301000	0	0	0	0	0	20101000	0	1200	1188	136	136	13184	14430	84625;84626;84627;84628;84629;84630;84631	75113;75114;75115	84627	75115	02791_D06_P030946_I00_U04_R1	30252	84627	75115	02791_D06_P030946_I00_U04_R1	30252	84627	75115	02791_D06_P030946_I00_U04_R1	30252
	HORVU2Hr1G069490	138;83	HORVU2Hr1G069490.2HORVU2Hr1G069490|chr2H:489258131-489260368|HC_G|RNA-binding	HORVU2Hr1G069490.2HORVU2Hr1G069490|chr2H:489258131-489260368|HC_G|RNA-binding	HORVU2Hr1G069490.2;HORVU2Hr1G069490|chr2H:489258131-489260368|HC_G|RNA-binding protein 42|GO:0000166, GO:0003676, GO:0003723, GO:0008270|PF00013, PF00076, PF16275|IPR000504, IPR001878, IPR004087, IPR004088, IPR012677, IPR032570;HORVU2Hr1G069470.3;HORVU2Hr1	0.999955	43.5052	5.48652e-10	125.56	113.91	125.56					0	0		NaN					0.999955	43.5052	5.48652e-10	125.56					0.995675	23.7062	0.000721072	60.971		2	S	SGLPLDDRPEGARSPSPEPIYDNLGIRINTR	X;X;X;X;X;X;X;X;X;X;X;X;X;Phospho (STY);X;Phospho (STY);X;X;X;X;X;X;X;X;X;X;X;X;X;X;X	PPPPPPPPPPPPPPPPPPPPPPPPPPPXXXX	LLQSGLPLDDRPEGARS(1)PS(1)PEPIYDNLGIR	LLQS(-69.64)GLPLDDRPEGARS(55.49)PS(43.51)PEPIY(-43.51)DNLGIR	19	3	0.80806		By matching		By MS/MS		By MS/MS	57112000	0	57112000	0	0	17710000	0	19301000	0	20101000	0	0	0	0	17710000	0	0	0	0	0	19301000	0	0	0	0	0	20101000	0	1201	1188	138	138	13184	14430	84625;84626;84627;84628;84629;84630;84631	75113;75114;75115	84627	75115	02791_D06_P030946_I00_U04_R1	30252	84627	75115	02791_D06_P030946_I00_U04_R1	30252	84627	75115	02791_D06_P030946_I00_U04_R1	30252
	HORVU2Hr1G069490	10	HORVU2Hr1G069490.2HORVU2Hr1G069490|chr2H:489258131-489260368|HC_G|RNA-binding	HORVU2Hr1G069490.2HORVU2Hr1G069490|chr2H:489258131-489260368|HC_G|RNA-binding	HORVU2Hr1G069490.2;HORVU2Hr1G069490|chr2H:489258131-489260368|HC_G|RNA-binding protein 42|GO:0000166, GO:0003676, GO:0003723, GO:0008270|PF00013, PF00076, PF16275|IPR000504, IPR001878, IPR004087, IPR004088, IPR012677, IPR032570	0.999999	60.4777	0.00083754	111.79	66.716	81.346					0.999549	32.5746	0.00171633	91.62					0.999999	60.4777	0.00083754	111.79					0.999865	37.6356	0.00138496	101.39		1;2;3	S	______MASAETLARSPSREPSSDPPRDAPR	X;X;X;X;X;X;X;X;X;X;X;X;X;X;X;Phospho (STY);X;Phospho (STY);X;X;X;Phospho (STY);X;X;X;X;X;X;X;X;X	XXXXXXXXXXXXXXXPPPPPPPPPPPPXXXX	S(1)PS(1)REPS(0.76)S(0.24)DPPR	S(60.48)PS(49.43)REPS(5)S(-5)DPPR	1	2	-0.65027		By MS/MS		By MS/MS		By MS/MS	989180000	635090000	294700000	59377000	0	206500000	0	199630000	0	221040000	0	0	0	92705000	92027000	21765000	0	0	0	66799000	113770000	19055000	0	0	0	113580000	88907000	18556000	1202	1188	10	10	18804	20780;20781;20782	120540;120541;120542;120543;120544;120546;120547;120549;120550;120551;120552;120553;120554;120555;120556;120557;120559;120561;120562;120563;120564;120565;120566;120567	105054;105055;105056;105057;105058;105059;105060;105061;105063;105064;105065;105068;105069;105070;105071;105072;105073;105074;105075;105076;105077;105078;105079;105080;105081;105082;105083;105084	120566	105079	02791_D06_P030946_I00_U04_R1	5576	120549	105068	02791_D06_P030946_I00_U04_R1	4886	120541	105057	02791_A06_P030946_I00_U01_R1	4918
	HORVU2Hr1G069490	12	HORVU2Hr1G069490.2HORVU2Hr1G069490|chr2H:489258131-489260368|HC_G|RNA-binding	HORVU2Hr1G069490.2HORVU2Hr1G069490|chr2H:489258131-489260368|HC_G|RNA-binding	HORVU2Hr1G069490.2;HORVU2Hr1G069490|chr2H:489258131-489260368|HC_G|RNA-binding protein 42|GO:0000166, GO:0003676, GO:0003723, GO:0008270|PF00013, PF00076, PF16275|IPR000504, IPR001878, IPR004087, IPR004088, IPR012677, IPR032570	0.999991	49.4323	0.000833584	98.328	84.071	81.346					0.998706	27.998	0.0126747	59.673					0.999991	49.4323	0.000833584	98.328					0.999705	34.2516	0.0261273	48.423		1;3	S	____MASAETLARSPSREPSSDPPRDAPRDA	X;X;X;X;X;X;X;X;X;X;X;X;X;Phospho (STY);X;Phospho (STY);X;X;X;Phospho (STY);X;X;X;X;X;X;X;X;X;X;X	XXXXXXXXXXXXXPPPPPPPPPPPPXXXXXX	S(1)PS(1)REPS(0.76)S(0.24)DPPR	S(60.48)PS(49.43)REPS(5)S(-5)DPPR	3	2	-0.65027		By MS/MS		By MS/MS		By MS/MS	133670000	74292000	0	59377000	0	30617000	0	82207000	0	20844000	0	0	0	8852200	0	21765000	0	0	0	63152000	0	19055000	0	0	0	2287600	0	18556000	1203	1188	12	12	18804	20780;20781;20782	120545;120548;120558;120560;120565;120566;120567	105062;105066;105067;105077;105078;105079;105080;105081;105082;105083;105084	120566	105079	02791_D06_P030946_I00_U04_R1	5576	120548	105067	02791_D06_P030946_I00_U04_R1	4887	120548	105067	02791_D06_P030946_I00_U04_R1	4887
	HORVU2Hr1G069490	16	HORVU2Hr1G069490.2HORVU2Hr1G069490|chr2H:489258131-489260368|HC_G|RNA-binding	HORVU2Hr1G069490.2HORVU2Hr1G069490|chr2H:489258131-489260368|HC_G|RNA-binding	HORVU2Hr1G069490.2;HORVU2Hr1G069490|chr2H:489258131-489260368|HC_G|RNA-binding protein 42|GO:0000166, GO:0003676, GO:0003723, GO:0008270|PF00013, PF00076, PF16275|IPR000504, IPR001878, IPR004087, IPR004088, IPR012677, IPR032570	0.94428	12.3914	0.00226628	85.006	64.422	85.006					0.94428	12.3914	0.00356323	85.006					0.887509	9.38834	0.00226628	81.346					0.86738	8.76438	0.0243015	63.025		2;3	S	MASAETLARSPSREPSSDPPRDAPRDASSEP	X;X;X;X;X;X;X;X;X;Phospho (STY);X;Phospho (STY);X;X;X;Phospho (STY);X;X;X;X;X;X;X;X;X;X;X;Phospho (STY);X;X;X	XXXXXXXXXPPPPPPPPPPPPXXXXXXXXXX	S(0.98)PS(0.022)REPS(0.944)S(0.055)DPPR	S(16.84)PS(-16.84)REPS(12.39)S(-12.39)DPPR	7	2	-3.4996		By MS/MS		By MS/MS		By MS/MS	354080000	0	294700000	59377000	0	113790000	0	132830000	0	107460000	0	0	0	0	92027000	21765000	0	0	0	0	113770000	19055000	0	0	0	0	88907000	18556000	1204	1188	16	16	18804	20780;20781;20782	120562;120563;120564;120565;120566;120567	105072;105073;105074;105075;105076;105077;105078;105079;105080;105081;105082;105083;105084	120564	105075	02791_D07_P030947_I00_U04_R1	5053	120564	105075	02791_D07_P030947_I00_U04_R1	5053	120566	105079	02791_D06_P030946_I00_U04_R1	5576
	HORVU2Hr1G069490	66	HORVU2Hr1G069490.2HORVU2Hr1G069490|chr2H:489258131-489260368|HC_G|RNA-binding	HORVU2Hr1G069490.2HORVU2Hr1G069490|chr2H:489258131-489260368|HC_G|RNA-binding	HORVU2Hr1G069490.2;HORVU2Hr1G069490|chr2H:489258131-489260368|HC_G|RNA-binding protein 42|GO:0000166, GO:0003676, GO:0003723, GO:0008270|PF00013, PF00076, PF16275|IPR000504, IPR001878, IPR004087, IPR004088, IPR012677, IPR032570	1	94.8811	3.89834e-116	385.79	363.25	291.99					1	72.0828	2.7928e-71	344.73					1	89.4584	6.71904e-99	371.4					1	94.8811	3.89834e-116	385.79		1	S	RRSRWEQSNDESGANSGGEGGAGGRKRKSRW	X;X;X;X;X;X;X;X;X;X;X;X;X;X;X;Phospho (STY);X;X;X;X;X;X;X;X;X;X;X;X;X;X;X	XXPPPPPPPPPPPPPPPPPPPPPPPXXXXXX	WEQSNDESGANS(1)GGEGGAGGR	WEQS(-206.01)NDES(-94.88)GANS(94.88)GGEGGAGGR	12	2	0.40318		By MS/MS		By MS/MS		By MS/MS	310280000	310280000	0	0	0	49722000	0	45234000	0	31995000	0	0	0	49722000	0	0	0	0	0	45234000	0	0	0	0	0	31995000	0	0	1205	1188	66	66	18950;22768	20958;25178	121525;121526;121527;121528;121529;121530;121531;121532;145176;145177;145178;145179;145180;145181;145182;145183	105855;105856;105857;105858;105859;105860;126465;126466;126467;126468;126469;126470	145176	126465	02791_A05_P030945_I00_U01_R1	8480	145179	126468	02791_D05_P030945_I00_U04_R1	8128	145179	126468	02791_D05_P030945_I00_U04_R1	8128
	HORVU2Hr1G069600	87	HORVU2Hr1G069600.1HORVU2Hr1G069600|chr2H:490705185-490707311|HC_G|Carboxyvinyl-carboxyphosphonate	HORVU2Hr1G069600.1HORVU2Hr1G069600|chr2H:490705185-490707311|HC_G|Carboxyvinyl-carboxyphosphonate	HORVU2Hr1G069600.1;HORVU2Hr1G069600|chr2H:490705185-490707311|HC_G|Carboxyvinyl-carboxyphosphonate phosphorylmutase, chloroplastic|GO:0003824|none|IPR015813	0.883331	8.83851	5.42749e-05	129.04	112.41	129.04					0.883331	8.83851	5.42749e-05	129.04					0.697366	3.98722	0.00127253	106.3					0.748554	5.37834	0.00283259	97.223		1	T	YQEDKQYTVPQAQPSTPSGNP__________	X;X;X;X;X;X;X;X;X;X;X;X;X;X;X;Phospho (STY);X;X;X;X;X;X;X;X;X;X;X;X;X;X;X	XXXXXPPPPPPPPPPPPPPPPXXXXXXXXXX	QYTVPQAQPS(0.115)T(0.883)PS(0.001)GNP	QY(-115.57)T(-70.07)VPQAQPS(-8.84)T(8.84)PS(-28.49)GNP	11	2	0.12589		By MS/MS		By MS/MS		By MS/MS	82735000	82735000	0	0	0	32033000	0	30531000	0	20172000	0	0	0	32033000	0	0	0	0	0	30531000	0	0	0	0	0	20172000	0	0	5150	1190	87	87	16664	18369	106121;106122;106123;106124;106125;106126	93449;93450;93451	106123	93451	02791_B07_P030947_I00_U02_R1	18865	106123	93451	02791_B07_P030947_I00_U02_R1	18865	106123	93451	02791_B07_P030947_I00_U02_R1	18865
	HORVU2Hr1G070090	819	HORVU2Hr1G070090.3HORVU2Hr1G070090|chr2H:494259016-494295827|HC_G|2-oxoglutarate	HORVU2Hr1G070090.3HORVU2Hr1G070090|chr2H:494259016-494295827|HC_G|2-oxoglutarate	HORVU2Hr1G070090.3;HORVU2Hr1G070090|chr2H:494259016-494295827|HC_G|2-oxoglutarate dehydrogenase, E1 component|GO:0004591, GO:0006099, GO:0008152, GO:0016624, GO:0030976, GO:0055114|PF00676, PF02779, PF16078, PF16870|IPR001017, IPR005475, IPR011603, IPR0290	0.498659	0	9.81891e-05	111.92	92.714	111.92					0.450536	0	0.0541478	48.899					0.498659	0	9.81891e-05	111.92					0.490263	0	0.00260738	81.656			S	IVMSPKNLLRHKDCKSSLSEFDDLAGHPGFD	X;X;X;X;X;X;X;X;X;X;X;X;X;X;X;Phospho (STY);X;X;X;X;X;X;X;X;X;X;X;X;X;X;X	XXXXXXXXXXXXXXXPPPPPPPPPPPPPPPP	S(0.499)S(0.499)LS(0.003)EFDDLAGHPGFDK	S(0)S(0)LS(-22.69)EFDDLAGHPGFDK	1	2	-0.97624							0	0	0	0	0	0	0	0	0	0	0	0	0	0	0	0	0	0	0	0	0	0	0	0	0	0	0	0	1206	1191	819	819	19035	21059			122101	106370	02791_B06_P030946_I00_U02_R1	28395	122101	106370	02791_B06_P030946_I00_U02_R1	28395	122101	106370	02791_B06_P030946_I00_U02_R1	28395
	HORVU2Hr1G070090	820	HORVU2Hr1G070090.3HORVU2Hr1G070090|chr2H:494259016-494295827|HC_G|2-oxoglutarate	HORVU2Hr1G070090.3HORVU2Hr1G070090|chr2H:494259016-494295827|HC_G|2-oxoglutarate	HORVU2Hr1G070090.3;HORVU2Hr1G070090|chr2H:494259016-494295827|HC_G|2-oxoglutarate dehydrogenase, E1 component|GO:0004591, GO:0006099, GO:0008152, GO:0016624, GO:0030976, GO:0055114|PF00676, PF02779, PF16078, PF16870|IPR001017, IPR005475, IPR011603, IPR0290	0.498659	0	9.81891e-05	111.92	92.714	111.92					0.450536	0	0.0541478	48.899					0.498659	0	9.81891e-05	111.92					0.490263	0	0.00260738	81.656			S	VMSPKNLLRHKDCKSSLSEFDDLAGHPGFDK	X;X;X;X;X;X;X;X;X;X;X;X;X;X;X;X;X;X;X;X;X;X;X;X;X;X;X;X;X;X;X	XXXXXXXXXXXXXXXXXXXXXXXXXXXXXXX	S(0.499)S(0.499)LS(0.003)EFDDLAGHPGFDK	S(0)S(0)LS(-22.69)EFDDLAGHPGFDK	2	2	-0.97624							0	0	0	0	0	0	0	0	0	0	0	0	0	0	0	0	0	0	0	0	0	0	0	0	0	0	0	0	1207	1191	820	820	19035	21059			122101	106370	02791_B06_P030946_I00_U02_R1	28395	122101	106370	02791_B06_P030946_I00_U02_R1	28395	122101	106370	02791_B06_P030946_I00_U02_R1	28395
	HORVU2Hr1G070300	415	HORVU2Hr1G070300.1HORVU2Hr1G070300|chr2H:496220250-496224886|HC_G|YELLOW	HORVU2Hr1G070300.1HORVU2Hr1G070300|chr2H:496220250-496224886|HC_G|YELLOW	HORVU2Hr1G070300.1;HORVU2Hr1G070300|chr2H:496220250-496224886|HC_G|YELLOW STRIPE like 6|GO:0055085|PF03169|IPR004813	0.64824	4.70342	0.00361644	81.278	55.235	81.278													0.64824	4.70342	0.00361644	81.278										1	S	QGRLPLVRVEDDDETSNLSSEEKLLNDVFVK	X;X;X;X;X;X;X;X;X;X;X;X;X;X;X;Phospho (STY);X;X;X;X;X;X;X;X;X;X;X;X;X;X;X	XXXXXXXXPPPPPPPPPPPPPPPXXXXXXXX	VEDDDET(0.219)S(0.648)NLS(0.103)S(0.03)EEK	VEDDDET(-4.7)S(4.7)NLS(-8)S(-13.4)EEK	8	2	-4.3471				By MS/MS			5549300	5549300	0	0	0	0	0	5549300	0	0	0	0	0	0	0	0	0	0	0	5549300	0	0	0	0	0	0	0	0	1208	1192	415	415	21152	23434	136193	118794	136193	118794	02791_D06_P030946_I00_U04_R1	11970	136193	118794	02791_D06_P030946_I00_U04_R1	11970	136193	118794	02791_D06_P030946_I00_U04_R1	11970
	HORVU2Hr1G070570	2;2;2;2;2;2	HORVU2Hr1G070570.1HORVU2Hr1G070570|chr2H:497990945-497992121|HC_G|Photosystem;HORVU5Hr1G004630.2HORVU5Hr1G004630|chr5H:8249084-8250504|HC_G|Photosystem	HORVU2Hr1G070570.1HORVU2Hr1G070570|chr2H:497990945-497992121|HC_G|Photosystem	HORVU2Hr1G070570.1;HORVU2Hr1G070570|chr2H:497990945-497992121|HC_G|Photosystem II protein D1|GO:0009055, GO:0009772, GO:0019684, GO:0045156|PF00124|IPR000484, IPR005867;HORVU2Hr1G121820.5;HORVU2Hr1G121820|chr2H:751783858-751784919|HC_G|Photosystem II prote	1	66.9619	0.0107363	66.962	51.32	66.962					1	66.9619	0.0107363	66.962					1	42.109	0.0332037	42.109					0.999872	40.9834	0.0197982	56.708		1	T	______________MTAILERRESTSLWGRF	X;X;X;X;X;X;X;X;X;X;X;X;X;X;X;Phospho (STY);X;X;X;X;X;X;X;X;X;X;X;X;X;X;X	XXXXXXXXXXXXXXXPPPPPPPPPPPPPPPX	T(1)AILERR	T(66.96)AILERR	1	2	0.030587		By MS/MS		By matching		By MS/MS	2978800000	2978800000	0	0	0	22200000	0	22201000	0	32891000	0	0	0	22200000	0	0	0	0	0	22201000	0	0	0	0	0	32891000	0	0	5151	1193;2798	2;2	2	19528;19529	21626;21627	125422;125423;125424;125425;125426;125427;125428;125429	109066;109067;109068;109069;109070;109071	125425	109069	02791_D07_P030947_I00_U04_R1	24545	125425	109069	02791_D07_P030947_I00_U04_R1	24545	125425	109069	02791_D07_P030947_I00_U04_R1	24545
	HORVU2Hr1G070690	432	HORVU2Hr1G070690.2HORVU2Hr1G070690|chr2H:499985960-499990833|HC_G|Protein	HORVU2Hr1G070690.2HORVU2Hr1G070690|chr2H:499985960-499990833|HC_G|Protein	HORVU2Hr1G070690.2;HORVU2Hr1G070690|chr2H:499985960-499990833|HC_G|Protein kinase superfamily protein|GO:0004672, GO:0005524, GO:0006468|PF00069|IPR000719, IPR008271, IPR011009, IPR013320, IPR017441	1	53.8285	0.0118409	57.288	50.602	53.828					1	53.8285	0.0146153	53.828													1	57.2884	0.0118409	57.288		1	S	NDEAGSSGHKSDRDDSPREPPPGILNDRERM	X;X;X;X;X;X;X;X;X;X;X;X;X;X;X;Phospho (STY);X;X;X;X;X;X;X;X;X;X;X;X;X;X;X	XXXXXXXXXXXXXPPPPPPPPPPPPPPPXXX	DDS(1)PREPPPGILNDR	DDS(53.83)PREPPPGILNDR	3	3	-0.20544		By MS/MS				By MS/MS	7099300	7099300	0	0	0	4040000	0	0	0	3059300	0	0	0	4040000	0	0	0	0	0	0	0	0	0	0	0	3059300	0	0	1209	1194	432	432	2798;14905	3099;16450	17965;17966	15747;15748	17966	15748	02791_A07_P030947_I00_U01_R1	21871	17965	15747	02791_A05_P030945_I00_U01_R1	21788	17965	15747	02791_A05_P030945_I00_U01_R1	21788
	HORVU2Hr1G070690	422	HORVU2Hr1G070690.2HORVU2Hr1G070690|chr2H:499985960-499990833|HC_G|Protein	HORVU2Hr1G070690.2HORVU2Hr1G070690|chr2H:499985960-499990833|HC_G|Protein	HORVU2Hr1G070690.2;HORVU2Hr1G070690|chr2H:499985960-499990833|HC_G|Protein kinase superfamily protein|GO:0004672, GO:0005524, GO:0006468|PF00069|IPR000719, IPR008271, IPR011009, IPR013320, IPR017441	0.705644	1.99294	0.0301128	52.769	48.243	52.769					0.705644	1.99294	0.0301128	52.769																		2	S	VSDSGRALLKNDEAGSSGHKSDRDDSPREPP	X;X;X;X;X;X;X;X;X;X;X;X;X;X;X;Phospho (STY);Phospho (STY);X;X;X;X;X;X;X;X;Phospho (STY);X;X;X;X;X	XXXXXXXXXXPPPPPPPPPPPPPPPPPPXXX	NDEAGS(0.706)S(0.746)GHKS(0.54)DRDDS(0.009)PR	NDEAGS(1.99)S(2.64)GHKS(-1.99)DRDDS(-20.53)PR	6	3	-0.31068		By MS/MS					20664000	0	20664000	0	0	20664000	0	0	0	0	0	0	0	0	20664000	0	0	0	0	0	0	0	0	0	0	0	0	0	1210	1194	422	422	14905	16450	95798	84859	95798	84859	02791_D07_P030947_I00_U04_R1	2953	95798	84859	02791_D07_P030947_I00_U04_R1	2953	95798	84859	02791_D07_P030947_I00_U04_R1	2953
	HORVU2Hr1G070690	423	HORVU2Hr1G070690.2HORVU2Hr1G070690|chr2H:499985960-499990833|HC_G|Protein	HORVU2Hr1G070690.2HORVU2Hr1G070690|chr2H:499985960-499990833|HC_G|Protein	HORVU2Hr1G070690.2;HORVU2Hr1G070690|chr2H:499985960-499990833|HC_G|Protein kinase superfamily protein|GO:0004672, GO:0005524, GO:0006468|PF00069|IPR000719, IPR008271, IPR011009, IPR013320, IPR017441	0.745579	2.63737	0.0301128	52.769	48.243	52.769					0.745579	2.63737	0.0301128	52.769																		2	S	SDSGRALLKNDEAGSSGHKSDRDDSPREPPP	X;X;X;X;X;X;X;X;X;X;X;X;X;X;Phospho (STY);Phospho (STY);X;X;X;X;X;X;X;X;Phospho (STY);X;X;X;X;X;X	XXXXXXXXXPPPPPPPPPPPPPPPPPPXXXX	NDEAGS(0.706)S(0.746)GHKS(0.54)DRDDS(0.009)PR	NDEAGS(1.99)S(2.64)GHKS(-1.99)DRDDS(-20.53)PR	7	3	-0.31068		By MS/MS					20664000	0	20664000	0	0	20664000	0	0	0	0	0	0	0	0	20664000	0	0	0	0	0	0	0	0	0	0	0	0	0	1211	1194	423	423	14905	16450	95798	84859	95798	84859	02791_D07_P030947_I00_U04_R1	2953	95798	84859	02791_D07_P030947_I00_U04_R1	2953	95798	84859	02791_D07_P030947_I00_U04_R1	2953
	HORVU2Hr1G070720	597	HORVU2Hr1G070720.25HORVU2Hr1G070720|chr2H:500425196-500433096|HC_G|hydroxyproline-rich	HORVU2Hr1G070720.25HORVU2Hr1G070720|chr2H:500425196-500433096|HC_G|hydroxyproline-rich	HORVU2Hr1G070720.25;HORVU2Hr1G070720|chr2H:500425196-500433096|HC_G|hydroxyproline-rich glycoprotein family protein|none|none|IPR027267	0.505804	0	0.0145655	77.527	64.966	77.527					0	0		NaN					0.505804	0	0.0145655	77.527					0	0		NaN		2	S	NKLLESRHSRESSEVSSPPLTPISLADVSRK	X;X;X;X;X;X;X;X;X;X;X;X;X;X;X;Phospho (STY);X;X;X;X;Phospho (STY);X;X;X;X;X;X;X;X;X;X	XXXXXXXXXXPPPPPPPPPPPPPPPPPPPPX	ESS(0.001)EVS(0.506)S(0.506)PPLT(0.959)PIS(0.028)LADVSR	ES(-33.71)S(-25.98)EVS(0)S(0)PPLT(15.49)PIS(-15.49)LADVS(-50.9)R	6	2	1.563		By matching		By MS/MS		By matching	562530	0	562530	0	0	160930	0	238820	0	162780	0	0	0	0	160930	0	0	0	0	0	238820	0	0	0	0	0	162780	0	1212	1196	597	597	5660	6259	36963;36964;36965	32759	36963	32759	02791_B06_P030946_I00_U02_R1	30150	36963	32759	02791_B06_P030946_I00_U02_R1	30150	36963	32759	02791_B06_P030946_I00_U02_R1	30150
	HORVU2Hr1G070720	598	HORVU2Hr1G070720.25HORVU2Hr1G070720|chr2H:500425196-500433096|HC_G|hydroxyproline-rich	HORVU2Hr1G070720.25HORVU2Hr1G070720|chr2H:500425196-500433096|HC_G|hydroxyproline-rich	HORVU2Hr1G070720.25;HORVU2Hr1G070720|chr2H:500425196-500433096|HC_G|hydroxyproline-rich glycoprotein family protein|none|none|IPR027267	0.505804	0	0.0145655	77.527	64.966	77.527					0	0		NaN					0.505804	0	0.0145655	77.527					0	0		NaN		2	S	KLLESRHSRESSEVSSPPLTPISLADVSRKS	X;X;X;X;X;X;X;X;X;X;X;X;X;X;X;X;X;X;X;X;X;X;X;X;X;X;X;X;X;X;X	XXXXXXXXXXXXXXXXXXXXXXXXXXXXXXX	ESS(0.001)EVS(0.506)S(0.506)PPLT(0.959)PIS(0.028)LADVSR	ES(-33.71)S(-25.98)EVS(0)S(0)PPLT(15.49)PIS(-15.49)LADVS(-50.9)R	7	2	1.563		By matching		By MS/MS		By matching	562530	0	562530	0	0	160930	0	238820	0	162780	0	0	0	0	160930	0	0	0	0	0	238820	0	0	0	0	0	162780	0	1213	1196	598	598	5660	6259	36963;36964;36965	32759	36963	32759	02791_B06_P030946_I00_U02_R1	30150	36963	32759	02791_B06_P030946_I00_U02_R1	30150	36963	32759	02791_B06_P030946_I00_U02_R1	30150
	HORVU2Hr1G070720	291	HORVU2Hr1G070720.25HORVU2Hr1G070720|chr2H:500425196-500433096|HC_G|hydroxyproline-rich	HORVU2Hr1G070720.25HORVU2Hr1G070720|chr2H:500425196-500433096|HC_G|hydroxyproline-rich	HORVU2Hr1G070720.25;HORVU2Hr1G070720|chr2H:500425196-500433096|HC_G|hydroxyproline-rich glycoprotein family protein|none|none|IPR027267	0.832402	7.02919	3.90224e-06	119.27	109.21	96.54					0	0		NaN					0.823395	6.6886	3.90224e-06	119.27					0.832402	7.02919	0.000157034	96.54		1	S	PASRSSMDLDQSNMESPTKPLKEHEQEQAKQ	X;X;X;X;X;X;X;X;X;X;X;X;X;X;X;Phospho (STY);X;X;X;X;X;X;X;X;X;X;X;X;X;X;X	XXXXPPPPPPPPPPPPPPPPPPXXXXXXXXX	SSMDLDQS(0.003)NMES(0.832)PT(0.165)KPLK	S(-80.77)S(-80.77)MDLDQS(-25.01)NMES(7.03)PT(-7.03)KPLK	12	3	0.80345		By matching		By MS/MS		By MS/MS	31943000	31943000	0	0	0	1678800	0	13496000	0	16768000	0	0	0	1678800	0	0	0	0	0	13496000	0	0	0	0	0	16768000	0	0	1214	1196	291	291	19037	21061	122117;122118;122119;122120;122121	106388;106389	122117	106388	02791_B05_P030945_I00_U02_R1	23115	122118	106389	02791_B06_P030946_I00_U02_R1	23197	122118	106389	02791_B06_P030946_I00_U02_R1	23197
	HORVU2Hr1G070720	568	HORVU2Hr1G070720.25HORVU2Hr1G070720|chr2H:500425196-500433096|HC_G|hydroxyproline-rich	HORVU2Hr1G070720.25HORVU2Hr1G070720|chr2H:500425196-500433096|HC_G|hydroxyproline-rich	HORVU2Hr1G070720.25;HORVU2Hr1G070720|chr2H:500425196-500433096|HC_G|hydroxyproline-rich glycoprotein family protein|none|none|IPR027267	0.999708	36.2916	0.00948012	82.171	64.611	82.171					0.999708	36.2916	0.00948012	82.171					0	0		NaN					0	0		NaN		1	S	ASPLPRPPAAMTRSYSIPSNSQRTPIITVNK	X;X;X;X;X;X;X;X;X;X;X;X;X;X;X;Phospho (STY);X;X;X;X;X;X;X;X;X;X;X;X;X;X;X	XXXXXXXXXXXXXPPPPPPPPPPXXXXXXXX	SYS(1)IPSNSQR	S(-36.29)Y(-43.87)S(36.29)IPS(-51.62)NS(-50.33)QR	3	2	0.49445		By MS/MS		By matching		By matching	153910000	153910000	0	0	0	52738000	0	61497000	0	39675000	0	0	0	52738000	0	0	0	0	0	61497000	0	0	0	0	0	39675000	0	0	1215	1196	568	568	19459	21549	124946;124947;124948;124949;124950;124951	108658;108659;108660	124946	108658	02791_A07_P030947_I00_U01_R1	14410	124946	108658	02791_A07_P030947_I00_U01_R1	14410	124946	108658	02791_A07_P030947_I00_U01_R1	14410
	HORVU2Hr1G070720	602	HORVU2Hr1G070720.25HORVU2Hr1G070720|chr2H:500425196-500433096|HC_G|hydroxyproline-rich	HORVU2Hr1G070720.25HORVU2Hr1G070720|chr2H:500425196-500433096|HC_G|hydroxyproline-rich	HORVU2Hr1G070720.25;HORVU2Hr1G070720|chr2H:500425196-500433096|HC_G|hydroxyproline-rich glycoprotein family protein|none|none|IPR027267	0.959091	15.485	0.0145655	77.527	64.966	77.527					0	0		NaN					0.959091	15.485	0.0145655	77.527					0	0		NaN		2	T	SRHSRESSEVSSPPLTPISLADVSRKSIAET	X;X;X;X;X;X;X;X;X;X;Phospho (STY);X;X;X;X;Phospho (STY);X;X;X;X;X;X;X;X;X;X;X;X;X;X;X	XXXXXPPPPPPPPPPPPPPPPPPPPXXXXXX	ESS(0.001)EVS(0.506)S(0.506)PPLT(0.959)PIS(0.028)LADVSR	ES(-33.71)S(-25.98)EVS(0)S(0)PPLT(15.49)PIS(-15.49)LADVS(-50.9)R	11	2	1.563		By matching		By MS/MS		By matching	562530	0	562530	0	0	160930	0	238820	0	162780	0	0	0	0	160930	0	0	0	0	0	238820	0	0	0	0	0	162780	0	5152	1196	602	602	5660	6259	36963;36964;36965	32759	36963	32759	02791_B06_P030946_I00_U02_R1	30150	36963	32759	02791_B06_P030946_I00_U02_R1	30150	36963	32759	02791_B06_P030946_I00_U02_R1	30150
	HORVU2Hr1G071080	681	HORVU2Hr1G071080.1HORVU2Hr1G071080|chr2H:503879648-503887381|HC_G|Chaperone	HORVU2Hr1G071080.1HORVU2Hr1G071080|chr2H:503879648-503887381|HC_G|Chaperone	HORVU2Hr1G071080.1;HORVU2Hr1G071080|chr2H:503879648-503887381|HC_G|Chaperone protein ClpB|GO:0005515, GO:0005524|PF00004, PF02151, PF07724, PF10431|IPR001270, IPR001943, IPR003593, IPR003959, IPR018368, IPR019489, IPR027417, IPR028299	1	63.1855	0.00129904	97.45	77.846	97.45					1	63.1855	0.00129904	97.45					0.999998	56.2139	0.00163603	94.007					0	0		NaN		1	S	AGEVKEGDSAIVDVDSDGKVVVLNSGSGIAE	X;X;X;X;X;X;X;X;X;X;X;X;X;X;X;Phospho (STY);X;X;X;X;X;X;X;X;X;X;X;X;X;X;X	XXXXXPPPPPPPPPPPPPPXXXXXXXXXXXX	EGDSAIVDVDS(1)DGK	EGDS(-63.19)AIVDVDS(63.19)DGK	11	2	-0.2704		By MS/MS		By MS/MS		By matching	10640000	10640000	0	0	0	3158100	0	4563100	0	2918300	0	0	0	3158100	0	0	0	0	0	4563100	0	0	0	0	0	2918300	0	0	1216	1198	681	681	4725	5221	30071;30072;30073	26169;26170	30072	26170	02791_D07_P030947_I00_U04_R1	18252	30072	26170	02791_D07_P030947_I00_U04_R1	18252	30072	26170	02791_D07_P030947_I00_U04_R1	18252
	HORVU2Hr1G071100	243	HORVU2Hr1G071100.8HORVU2Hr1G071100|chr2H:504798542-504801556|HC_G|Myb/SANT-like	HORVU2Hr1G071100.8HORVU2Hr1G071100|chr2H:504798542-504801556|HC_G|Myb/SANT-like	HORVU2Hr1G071100.8;HORVU2Hr1G071100|chr2H:504798542-504801556|HC_G|Myb/SANT-like DNA-binding domain protein|GO:0003677|PF13837|IPR009057, IPR017877	0.813478	6.39777	2.06314e-08	232.78	186.72	220.34					0.813478	6.39777	7.55877e-07	220.34					0.671423	3.10433	2.06314e-08	232.78					0.764631	5.58921	0.0119836	73.809		1	S	PVSLPEKKTEAPTQGSSDQGTSKGKQQEEIR	X;X;X;X;X;X;X;X;X;X;X;X;X;X;X;Phospho (STY);X;X;X;X;X;X;X;X;X;X;X;X;X;X;X	XXXXXXXPPPPPPPPPPPPPPPPXXXXXXXX	TEAPTQGS(0.813)S(0.186)DQGTSK	T(-175.73)EAPT(-104.95)QGS(6.4)S(-6.4)DQGT(-45.94)S(-42.2)K	8	2	0.29113		By MS/MS		By MS/MS		By MS/MS	195790000	195790000	0	0	0	27573000	0	22676000	0	15443000	0	0	0	27573000	0	0	0	0	0	22676000	0	0	0	0	0	15443000	0	0	1217	1199	243	243	11732;19686	12886;21798	76369;76370;76374;76376;126398;126399	68326;68327;109874;109875	126399	109875	02791_D07_P030947_I00_U04_R1	3784	126398	109874	02791_D06_P030946_I00_U04_R1	3839	126398	109874	02791_D06_P030946_I00_U04_R1	3839
	HORVU2Hr1G071100	244	HORVU2Hr1G071100.8HORVU2Hr1G071100|chr2H:504798542-504801556|HC_G|Myb/SANT-like	HORVU2Hr1G071100.8HORVU2Hr1G071100|chr2H:504798542-504801556|HC_G|Myb/SANT-like	HORVU2Hr1G071100.8;HORVU2Hr1G071100|chr2H:504798542-504801556|HC_G|Myb/SANT-like DNA-binding domain protein|GO:0003677|PF13837|IPR009057, IPR017877	0.836326	9.54502	3.63501e-12	251.74	212.98	47.75					0	0		NaN					0.836326	9.54502	2.08507e-09	174					0.538819	0.6758	3.63501e-12	251.74		1	S	VSLPEKKTEAPTQGSSDQGTSKGKQQEEIRI	X;X;X;X;X;X;X;X;X;X;X;X;X;X;X;Phospho (STY);X;X;X;X;X;X;X;X;X;X;X;X;X;X;X	XXXXXXPPPPPPPPPPPPPPPPXXXXXXXXX	KTEAPTQGS(0.093)S(0.836)DQGT(0.056)S(0.015)K	KT(-42.21)EAPT(-38.86)QGS(-9.55)S(9.55)DQGT(-11.76)S(-17.51)K	10	3	0.53596		By matching		By MS/MS		By MS/MS	106130000	106130000	0	0	0	12186000	0	10544000	0	8118600	0	0	0	12186000	0	0	0	0	0	10544000	0	0	0	0	0	8118600	0	0	1218	1199	244	244	11732;19686	12886;21798	76368;76371;76372;76373;76375;126397	68325;68328;109873	76368	68325	02791_A06_P030946_I00_U01_R1	3415	126397	109873	02791_D05_P030945_I00_U04_R1	3879	126397	109873	02791_D05_P030945_I00_U04_R1	3879
	HORVU2Hr1G071100	275	HORVU2Hr1G071100.8HORVU2Hr1G071100|chr2H:504798542-504801556|HC_G|Myb/SANT-like	HORVU2Hr1G071100.8HORVU2Hr1G071100|chr2H:504798542-504801556|HC_G|Myb/SANT-like	HORVU2Hr1G071100.8;HORVU2Hr1G071100|chr2H:504798542-504801556|HC_G|Myb/SANT-like DNA-binding domain protein|GO:0003677|PF13837|IPR009057, IPR017877	1	127.15	3.88218e-09	186.51	144.42	152					1	127.15	1.93897e-06	152					1	133.308	4.16307e-05	177.12					1	144.511	3.88218e-09	186.51		1	S	TDEPPPPQGGQKRQRSDDALGETTDLQGKLI	X;X;X;X;X;X;X;X;X;X;X;X;X;X;X;Phospho (STY);X;X;X;X;X;X;X;X;X;X;X;X;X;X;X	XXXXXXXXXXXXXPPPPPPPPPPPPPPPPXX	S(1)DDALGETTDLQGK	S(127.15)DDALGET(-127.15)T(-132.4)DLQGK	1	2	0.72671		By MS/MS		By MS/MS		By MS/MS	185000000	185000000	0	0	0	31776000	0	25530000	0	27438000	0	0	0	31776000	0	0	0	0	0	25530000	0	0	0	0	0	27438000	0	0	1219	1199	275	275	16457;17629	18136;19444	104641;104642;104643;104644;104645;104646;104647;104648;104649;104650;104651;104652;112935;112936;112937;112938;112939;112940	92251;92252;92253;92254;92255;92256;92257;92258;98702;98703;98704;98705;98706;98707	112940	98707	02791_D07_P030947_I00_U04_R1	20140	112938	98705	02791_D05_P030945_I00_U04_R1	20198	104641	92251	02791_A05_P030945_I00_U01_R1	17773
	HORVU2Hr1G071100	2	HORVU2Hr1G071100.8HORVU2Hr1G071100|chr2H:504798542-504801556|HC_G|Myb/SANT-like	HORVU2Hr1G071100.8HORVU2Hr1G071100|chr2H:504798542-504801556|HC_G|Myb/SANT-like	HORVU2Hr1G071100.8;HORVU2Hr1G071100|chr2H:504798542-504801556|HC_G|Myb/SANT-like DNA-binding domain protein|GO:0003677|PF13837|IPR009057, IPR017877	0.5	0	0.0123142	66.215	49.553	66.215					0.5	0	0.0123142	66.215					0.5	0	0.0498973	50.108					0.5	0	0.0290711	58.268		1	S	______________MSSAGDPGGGIAGPGRA	X;X;X;X;X;X;X;X;X;X;X;X;X;X;X;Phospho (STY);X;X;X;X;X;X;X;X;X;X;X;X;X;X;X	XXXXXXXXXXXXXXXPPPPPPPPPPPPPPPX	S(0.5)S(0.5)AGDPGGGIAGPGR	S(0)S(0)AGDPGGGIAGPGR	1	2	2.8296		By MS/MS		By MS/MS		By MS/MS	24450000	24450000	0	0	0	7385900	0	7228800	0	9835500	0	0	0	7385900	0	0	0	0	0	7228800	0	0	0	0	0	9835500	0	0	1220	1199	2	2	18958	20966	121573;121574;121575	105890;105891;105892	121575	105892	02791_A07_P030947_I00_U01_R1	16077	121575	105892	02791_A07_P030947_I00_U01_R1	16077	121575	105892	02791_A07_P030947_I00_U01_R1	16077
	HORVU2Hr1G071100	3	HORVU2Hr1G071100.8HORVU2Hr1G071100|chr2H:504798542-504801556|HC_G|Myb/SANT-like	HORVU2Hr1G071100.8HORVU2Hr1G071100|chr2H:504798542-504801556|HC_G|Myb/SANT-like	HORVU2Hr1G071100.8;HORVU2Hr1G071100|chr2H:504798542-504801556|HC_G|Myb/SANT-like DNA-binding domain protein|GO:0003677|PF13837|IPR009057, IPR017877	0.5	0	0.0123142	66.215	49.553	66.215					0.5	0	0.0123142	66.215					0.5	0	0.0498973	50.108					0.5	0	0.0290711	58.268		1	S	_____________MSSAGDPGGGIAGPGRAA	X;X;X;X;X;X;X;X;X;X;X;X;X;X;X;X;X;X;X;X;X;X;X;X;X;X;X;X;X;X;X	XXXXXXXXXXXXXXXXXXXXXXXXXXXXXXX	S(0.5)S(0.5)AGDPGGGIAGPGR	S(0)S(0)AGDPGGGIAGPGR	2	2	2.8296		By MS/MS		By MS/MS		By MS/MS	24450000	24450000	0	0	0	7385900	0	7228800	0	9835500	0	0	0	7385900	0	0	0	0	0	7228800	0	0	0	0	0	9835500	0	0	1221	1199	3	3	18958	20966	121573;121574;121575	105890;105891;105892	121575	105892	02791_A07_P030947_I00_U01_R1	16077	121575	105892	02791_A07_P030947_I00_U01_R1	16077	121575	105892	02791_A07_P030947_I00_U01_R1	16077
	HORVU2Hr1G071110	330	HORVU2Hr1G071110.2HORVU2Hr1G071110|chr2H:504799117-504804452|HC_U|unknown	HORVU2Hr1G071110.2HORVU2Hr1G071110|chr2H:504799117-504804452|HC_U|unknown	HORVU2Hr1G071110.2;HORVU2Hr1G071110|chr2H:504799117-504804452|HC_U|unknown function|none|none|none	0.994154	22.5942	7.6753e-05	153.75	82.845	45.28					0.882557	8.75929	0.00056717	144.92					0.804715	6.15106	0.00064312	143.55					0.994154	22.5942	7.6753e-05	153.75		1	S	GRLKEDNGSVKGGRLSPTQTKERPTAGMQAT	X;X;X;X;X;X;X;X;X;X;X;X;X;X;X;Phospho (STY);X;X;X;X;X;X;X;X;X;X;X;X;X;X;X	XXXXXXXXXXXPPPPPPPPPPXXXXXXXXXX	GGRLS(0.994)PT(0.005)QTK	GGRLS(22.59)PT(-22.59)QT(-34.24)K	5	3	-0.10089		By MS/MS		By MS/MS		By MS/MS	184000000	184000000	0	0	0	49560000	0	31275000	0	33435000	0	0	0	49560000	0	0	0	0	0	31275000	0	0	0	0	0	33435000	0	0	1222	1200	330	330	7613	8385	49475;49476;49477;49478;49479;49480;49481;49482;49483;49484;49485;49486	44195;44196;44197;44198;44199;44200	49476	44196	02791_A05_P030945_I00_U01_R1	5613	49475	44195	02791_A05_P030945_I00_U01_R1	5539	49475	44195	02791_A05_P030945_I00_U01_R1	5539
	HORVU2Hr1G071330	659	HORVU2Hr1G071330.6HORVU2Hr1G071330|chr2H:508786030-508794435|HC_G|Glycine--tRNA	HORVU2Hr1G071330.6HORVU2Hr1G071330|chr2H:508786030-508794435|HC_G|Glycine--tRNA	HORVU2Hr1G071330.6;HORVU2Hr1G071330|chr2H:508786030-508794435|HC_G|Glycine--tRNA ligase|GO:0000166, GO:0004812, GO:0004820, GO:0005524, GO:0005737, GO:0006418, GO:0006426|PF00587, PF03129|IPR002314, IPR002315, IPR004154, IPR006195	0.999759	36.2522	7.33603e-20	267.21	252.05	267.21					0.998497	28.3645	2.77288e-14	242.8					0.999759	36.2522	7.33603e-20	267.21					0.997441	28.2627	8.28933e-08	146.77		1	T	WADIMWRYPAHTTLATDEEEASET_______	X;X;X;X;X;X;X;X;X;X;X;X;X;X;X;Phospho (STY);X;X;X;X;X;X;X;X;X;X;X;X;X;X;X	XXXXXXXPPPPPPPPPPPPPPPPPXXXXXXX	YPAHTTLAT(1)DEEEASET	Y(-171.04)PAHT(-54.38)T(-36.25)LAT(36.25)DEEEAS(-175.17)ET(-206.04)	9	2	1.6633		By MS/MS		By MS/MS		By MS/MS	57333000	57333000	0	0	0	24197000	0	14599000	0	18537000	0	0	0	24197000	0	0	0	0	0	14599000	0	0	0	0	0	18537000	0	0	5153	1202	659	659	23561	26047	150903;150904;150905;150906;150907	131551;131552;131553;131554;131555;131556;131557;131558;131559;131560;131561;131562;131563	150906	131560	02791_D06_P030946_I00_U04_R1	20820	150906	131560	02791_D06_P030946_I00_U04_R1	20820	150906	131560	02791_D06_P030946_I00_U04_R1	20820
	HORVU2Hr1G071880	69	HORVU2Hr1G071880.2HORVU2Hr1G071880|chr2H:513917440-513919304|HC_G|OJ000315_02.4	HORVU2Hr1G071880.2HORVU2Hr1G071880|chr2H:513917440-513919304|HC_G|OJ000315_02.4	HORVU2Hr1G071880.2;HORVU2Hr1G071880|chr2H:513917440-513919304|HC_G|OJ000315_02.4 protein|none|none|none	0.991524	20.6812	3.5306e-05	138.01	104.92	60.918					0.973306	15.6183	0.00316493	73.093					0.991524	20.6812	3.5306e-05	138.01					0.960877	13.9023	0.0337213	42.068		1	S	GPASKCVCAPATHAGSFKCRFHRTNSQGHGH	X;X;X;X;X;X;X;X;X;X;X;X;X;X;X;Phospho (STY);X;X;X;X;X;X;X;Phospho (STY);X;Phospho (STY);X;X;X;X;X	XXXXXPPPPPPPPPPPPPXXXXXXXXXXXXX	CVCAPAT(0.008)HAGS(0.992)FK	CVCAPAT(-20.68)HAGS(20.68)FK	11	3	-0.11637		By MS/MS		By MS/MS		By MS/MS	92056000	92056000	0	0	0	24014000	0	23904000	0	12737000	0	0	0	24014000	0	0	0	0	0	23904000	0	0	0	0	0	12737000	0	0	1223	1205	69	69	2451	2718	15650;15651;15652;15653;15654;15655;15656;15657;15658	13741;13742;13743;13744	15651	13742	02791_B06_P030946_I00_U02_R1	13952	15652	13743	02791_B06_P030946_I00_U02_R1	13974	15652	13743	02791_B06_P030946_I00_U02_R1	13974
	HORVU2Hr1G071880	22	HORVU2Hr1G071880.2HORVU2Hr1G071880|chr2H:513917440-513919304|HC_G|OJ000315_02.4	HORVU2Hr1G071880.2HORVU2Hr1G071880|chr2H:513917440-513919304|HC_G|OJ000315_02.4	HORVU2Hr1G071880.2;HORVU2Hr1G071880|chr2H:513917440-513919304|HC_G|OJ000315_02.4 protein|none|none|none	0.998136	27.3338	1.60425e-13	167.02	156.59	154.48					0.998136	27.3338	7.13422e-11	154.48					0.992804	21.4925	1.60425e-13	167.02					0.854629	12.0366	0.000310226	76.351		2	S	DTTGEEGRFHTHGHHSNSTTPTGEAASPKNT	X;X;X;X;X;X;X;X;X;X;X;X;X;X;X;Phospho (STY);X;Phospho (STY);Phospho (STY);X;X;Phospho (STY);X;X;X;X;Phospho (STY);X;X;X;X	XXXXXXXXPPPPPPPPPPPPPPPPPPPPPXX	FHTHGHHS(0.998)NS(0.002)TTPT(0.054)GEAAS(0.946)PK	FHT(-49.23)HGHHS(27.33)NS(-27.33)T(-40.85)T(-33)PT(-12.47)GEAAS(12.47)PK	8	3	0.045289		By MS/MS		By MS/MS		By MS/MS	345360000	0	345360000	0	0	26410000	0	45841000	0	26727000	0	0	0	0	26410000	0	0	0	0	0	45841000	0	0	0	0	0	26727000	0	1224	1205	22	22	6451	7114;7115	42100;42101;42102;42103;42107;42108;42109;42110;42113;42114;42115;42116;42117	37450;37451;37452;37453;37454;37458;37459;37460	42103	37454	02791_B07_P030947_I00_U02_R1	3911	42102	37453	02791_B06_P030946_I00_U02_R1	3963	42102	37453	02791_B06_P030946_I00_U02_R1	3963
	HORVU2Hr1G071880	24	HORVU2Hr1G071880.2HORVU2Hr1G071880|chr2H:513917440-513919304|HC_G|OJ000315_02.4	HORVU2Hr1G071880.2HORVU2Hr1G071880|chr2H:513917440-513919304|HC_G|OJ000315_02.4	HORVU2Hr1G071880.2;HORVU2Hr1G071880|chr2H:513917440-513919304|HC_G|OJ000315_02.4 protein|none|none|none	0.525008	4.1242	6.98953e-06	124.19	96.874	68.97					0.506438	1.18299	6.98953e-06	124.19					0.525008	4.1242	0.00113687	68.97					0.433551	0	0.00444271	48.489		2	S	TGEEGRFHTHGHHSNSTTPTGEAASPKNTRR	X;X;X;X;X;X;X;X;X;X;X;X;X;Phospho (STY);X;Phospho (STY);Phospho (STY);X;X;X;X;X;X;X;X;X;X;X;X;X;X	XXXXXXPPPPPPPPPPPPPPPPPPPPPXXXX	FHT(0.129)HGHHS(0.542)NS(0.525)T(0.291)T(0.112)PT(0.369)GEAAS(0.032)PK	FHT(-8.03)HGHHS(4.12)NS(4.12)T(-4.12)T(-7.03)PT(-4.12)GEAAS(-11.73)PK	10	4	0.19585		By MS/MS		By MS/MS			32534000	0	32534000	0	0	11920000	0	20614000	0	0	0	0	0	0	11920000	0	0	0	0	0	20614000	0	0	0	0	0	0	0	1225	1205	24	24	6451	7114;7115	42107;42109	37458;37460	42107	37458	02791_C06_P030946_I00_U03_R1	3870	42092	37443	02791_C07_P030947_I00_U03_R1	3404	42092	37443	02791_C07_P030947_I00_U03_R1	3404
	HORVU2Hr1G071880	33	HORVU2Hr1G071880.2HORVU2Hr1G071880|chr2H:513917440-513919304|HC_G|OJ000315_02.4	HORVU2Hr1G071880.2HORVU2Hr1G071880|chr2H:513917440-513919304|HC_G|OJ000315_02.4	HORVU2Hr1G071880.2;HORVU2Hr1G071880|chr2H:513917440-513919304|HC_G|OJ000315_02.4 protein|none|none|none	0.999851	38.3334	1.48219e-13	167.02	156.59	103.36					0.99981	37.3491	7.13422e-11	154.48					0.999851	38.3334	1.60425e-13	167.02					0.997752	28.2142	1.48219e-13	165.79		1;2	S	HGHHSNSTTPTGEAASPKNTRRRWPGSASAP	X;X;X;X;Phospho (STY);X;X;Phospho (STY);Phospho (STY);X;X;X;X;X;X;Phospho (STY);X;X;X;X;X;X;X;X;X;X;X;X;Phospho (STY);X;X	PPPPPPPPPPPPPPPPPPXXXXXXXXXXXXX	FHTHGHHSNSTTPTGEAAS(1)PK	FHT(-79.2)HGHHS(-73.44)NS(-66.62)T(-61.17)T(-60.64)PT(-38.33)GEAAS(38.33)PK	19	4	-0.40878		By MS/MS		By MS/MS		By MS/MS	826420000	694780000	131640000	0	0	644760000	0	57777000	0	26727000	0	0	0	618350000	26410000	0	0	0	0	16686000	41091000	0	0	0	0	0	26727000	0	1226	1205	33	33	6451	7114;7115	42087;42089;42093;42095;42098;42099;42102;42103;42105;42106;42110;42111;42112;42113;42114;42115	37436;37437;37439;37445;37447;37448;37449;37453;37454;37456;37457	42093	37445	02791_D06_P030946_I00_U04_R1	3666	42102	37453	02791_B06_P030946_I00_U02_R1	3963	42089	37439	02791_C05_P030945_I00_U03_R1	3534
	HORVU2Hr1G071880	108	HORVU2Hr1G071880.2HORVU2Hr1G071880|chr2H:513917440-513919304|HC_G|OJ000315_02.4	HORVU2Hr1G071880.2HORVU2Hr1G071880|chr2H:513917440-513919304|HC_G|OJ000315_02.4	HORVU2Hr1G071880.2;HORVU2Hr1G071880|chr2H:513917440-513919304|HC_G|OJ000315_02.4 protein|none|none|none	0.99999	50.0277	5.07118e-18	273.24	252.93	252.75					0.99999	50.0277	3.08132e-12	252.75					0.999902	40.3286	3.92593e-09	239.48					0.999986	48.774	5.07118e-18	273.24		1	S	PPSPAAANAAPRHPASPSSSSGTVATQ____	X;X;Phospho (STY);X;X;X;X;X;X;X;X;X;X;X;X;Phospho (STY);X;X;X;X;X;X;X;X;X;X;X;X;X;X;X	XXXXXXXXXXXXPPPPPPPPPPPPPPPXXXX	HPAS(1)PSSSSGTVATQ	HPAS(50.03)PS(-50.03)S(-68.32)S(-88.62)S(-90.44)GT(-94.64)VAT(-220.05)Q	4	2	-0.3737		By MS/MS		By MS/MS		By MS/MS	1023000000	1023000000	0	0	0	326250000	0	478300000	0	218450000	0	0	0	326250000	0	0	0	0	0	478300000	0	0	0	0	0	218450000	0	0	1227	1205	108	108	9223	10141	60117;60118;60119;60120;60121;60122;60123;60124;60125;60126;60127;60128	53990;53991;53992;53993;53994;53995;53996;53997;53998;53999;54000;54001;54002;54003;54004	60119	53994	02791_A07_P030947_I00_U01_R1	6255	60120	53996	02791_B05_P030945_I00_U02_R1	6299	60120	53996	02791_B05_P030945_I00_U02_R1	6299
	HORVU2Hr1G071880	91	HORVU2Hr1G071880.2HORVU2Hr1G071880|chr2H:513917440-513919304|HC_G|OJ000315_02.4	HORVU2Hr1G071880.2HORVU2Hr1G071880|chr2H:513917440-513919304|HC_G|OJ000315_02.4	HORVU2Hr1G071880.2;HORVU2Hr1G071880|chr2H:513917440-513919304|HC_G|OJ000315_02.4 protein|none|none|none	0.553565	1.82016	5.08328e-09	104.98	92.546	93.568					0.537528	0.848048	9.52448e-07	83.559					0.553565	1.82016	5.08328e-09	104.98					0.544445	0.848048	5.61218e-06	74.28		2;3	S	RTNSQGHGHGQGSRPSSPPSPAAANAAPRHP	X;X;X;X;X;X;X;X;X;X;X;X;Phospho (STY);X;X;Phospho (STY);Phospho (STY);X;X;Phospho (STY);X;X;X;X;X;X;X;X;X;X;X	XPPPPPPPPPPPPPPPPPPPPPPPPPPPPXX	T(0.05)NS(0.359)QGHGHGQGS(0.517)RPS(0.554)S(0.516)PPS(0.004)PAAANAAPR	T(-9.42)NS(-2.42)QGHGHGQGS(-1.22)RPS(1.82)S(1.22)PPS(-22.99)PAAANAAPR	15	4	-0.17935		By MS/MS		By MS/MS		By MS/MS	128180000	0	74291000	53891000	0	40309000	0	74291000	0	13582000	0	0	0	0	0	40309000	0	0	0	0	74291000	0	0	0	0	0	0	13582000	1228	1205	91	91	15867;20258	17501;22437;22438;22439	130377;130381;130384;130387;130388	113657;113663;113664;113670;113671	130381	113663	02791_C06_P030946_I00_U03_R1	8011	130377	113657	02791_B06_P030946_I00_U02_R1	8199	130377	113657	02791_B06_P030946_I00_U02_R1	8199
	HORVU2Hr1G071880	92	HORVU2Hr1G071880.2HORVU2Hr1G071880|chr2H:513917440-513919304|HC_G|OJ000315_02.4	HORVU2Hr1G071880.2HORVU2Hr1G071880|chr2H:513917440-513919304|HC_G|OJ000315_02.4	HORVU2Hr1G071880.2;HORVU2Hr1G071880|chr2H:513917440-513919304|HC_G|OJ000315_02.4 protein|none|none|none	0.858593	7.83702	4.65669e-57	256.77	244.33	55.841					0.858593	7.83702	6.30539e-31	194.67					0.645947	2.6184	4.65669e-57	256.77					0.544294	0.848048	5.61218e-06	74.28		1;2;3	S	TNSQGHGHGQGSRPSSPPSPAAANAAPRHPA	X;X;X;X;X;X;X;X;X;X;X;X;X;X;Phospho (STY);Phospho (STY);X;X;Phospho (STY);X;X;X;X;X;X;X;X;X;X;X;X	PPPPPPPPPPPPPPPPPPPPPPPPPPPPXXX	PS(0.141)S(0.859)PPSPAAANAAPR	PS(-7.84)S(7.84)PPS(-38.33)PAAANAAPR	3	2	-0.25238		By MS/MS		By MS/MS		By MS/MS	259470000	187310000	18269000	53891000	0	45558000	0	30023000	0	18278000	0	0	0	5248900	0	40309000	0	0	0	11754000	18269000	0	0	0	0	4696500	0	13582000	1229	1205	92	92	15867;20258	17501;22437;22438;22439	101585;101586;101587;101589;101590;101592;130370;130372;130375;130381;130387;130388	89786;113648;113649;113650;113651;113653;113654;113663;113664;113670;113671	101585	89786	02791_B07_P030947_I00_U02_R1	12078	130370	113649	02791_C06_P030946_I00_U03_R1	6579	130370	113649	02791_C06_P030946_I00_U03_R1	6579
	HORVU2Hr1G071880	95	HORVU2Hr1G071880.2HORVU2Hr1G071880|chr2H:513917440-513919304|HC_G|OJ000315_02.4	HORVU2Hr1G071880.2HORVU2Hr1G071880|chr2H:513917440-513919304|HC_G|OJ000315_02.4	HORVU2Hr1G071880.2;HORVU2Hr1G071880|chr2H:513917440-513919304|HC_G|OJ000315_02.4 protein|none|none|none	0.999755	36.1238	5.34628e-09	107.52	95.667	89.992					0.999592	36.3938	5.34628e-09	107.52					0.999715	36.609	1.03552e-08	100.88					0.999755	36.1238	6.27869e-08	89.992		1;2;3	S	QGHGHGQGSRPSSPPSPAAANAAPRHPASPS	X;X;X;X;X;X;X;X;Phospho (STY);X;X;Phospho (STY);Phospho (STY);X;X;Phospho (STY);X;X;X;X;X;X;X;X;X;X;X;X;Phospho (STY);X;X	PPPPPPPPPPPPPPPPPPPPPPPPPXXXXXX	PSSPPS(1)PAAANAAPR	PS(-60.52)S(-36.12)PPS(36.12)PAAANAAPR	6	2	1.9455		By MS/MS		By MS/MS		By MS/MS	311820000	84346000	53187000	174290000	0	85149000	0	115900000	0	20861000	0	0	0	12431000	32409000	40309000	0	0	0	5809200	20778000	89312000	0	0	0	7278800	0	13582000	1230	1205	95	95	15867;20258	17501;22437;22438;22439	101584;101588;101591;101593;130360;130362;130364;130369;130371;130378;130380;130382;130385;130386;130387;130388;130389;130390;130391;130392;130393	89785;113638;113640;113642;113647;113652;113658;113659;113661;113662;113665;113667;113668;113669;113670;113671;113672;113673	101584	89785	02791_B05_P030945_I00_U02_R1	10958	130371	113652	02791_C07_P030947_I00_U03_R1	5828	130371	113652	02791_C07_P030947_I00_U03_R1	5828
	HORVU2Hr1G071880	46	HORVU2Hr1G071880.2HORVU2Hr1G071880|chr2H:513917440-513919304|HC_G|OJ000315_02.4	HORVU2Hr1G071880.2HORVU2Hr1G071880|chr2H:513917440-513919304|HC_G|OJ000315_02.4	HORVU2Hr1G071880.2;HORVU2Hr1G071880|chr2H:513917440-513919304|HC_G|OJ000315_02.4 protein|none|none|none	0.982754	17.5709	4.12067e-05	101.89	92.525	101.89					0	0		NaN					0.982754	17.5709	4.12067e-05	101.89					0.718584	4.10036	0.0322723	42.679		1	S	AASPKNTRRRWPGSASAPSGAGHGPASKCVC	X;X;Phospho (STY);X;X;X;X;X;X;X;X;X;X;X;X;Phospho (STY);X;X;X;X;X;X;X;X;X;X;X;X;X;X;X	XXXXXXXXXPPPPPPPPPPPPPPPPPPPXXX	WPGS(0.017)AS(0.983)APSGAGHGPASK	WPGS(-17.57)AS(17.57)APS(-42.68)GAGHGPAS(-79.01)K	6	3	-0.76142		By matching		By MS/MS		By MS/MS	120390000	120390000	0	0	0	17113000	0	26983000	0	10011000	0	0	0	17113000	0	0	0	0	0	26983000	0	0	0	0	0	10011000	0	0	1231	1205	46	46	17376;22889	19157;25307	111265;111266;111267;111268;145842;145843;145844;145845;145846;145847;145848;145849	97380;97381;127021;127022;127023	145842	127021	02791_B06_P030946_I00_U02_R1	14413	145842	127021	02791_B06_P030946_I00_U02_R1	14413	145842	127021	02791_B06_P030946_I00_U02_R1	14413
	HORVU2Hr1G071880	79	HORVU2Hr1G071880.2HORVU2Hr1G071880|chr2H:513917440-513919304|HC_G|OJ000315_02.4	HORVU2Hr1G071880.2HORVU2Hr1G071880|chr2H:513917440-513919304|HC_G|OJ000315_02.4	HORVU2Hr1G071880.2;HORVU2Hr1G071880|chr2H:513917440-513919304|HC_G|OJ000315_02.4 protein|none|none|none	0.492213	0.719069	2.52958e-06	80.418	66.963	47.38					0.38537	0	0.0460955	40.756					0	0		NaN					0.492213	0.719069	2.52958e-06	80.418			S	ATHAGSFKCRFHRTNSQGHGHGQGSRPSSPP	X;X;X;X;X;Phospho (STY);X;X;X;X;X;X;X;Phospho (STY);X;Phospho (STY);X;X;X;X;X;X;X;X;Phospho (STY);X;X;X;Phospho (STY);X;X	XXXXXXXXXXXXXPPPPPPPPPPPPPPPPPP	T(0.13)NS(0.492)QGHGHGQGS(0.449)RPS(0.449)S(0.449)PPS(0.03)PAAANAAPR	T(-6.62)NS(0.72)QGHGHGQGS(0)RPS(0)S(0)PPS(-12.96)PAAANAAPR	3	4	-0.13282							0	0	0	0	0	0	0	0	0	0	0	0	0	0	0	0	0	0	0	0	0	0	0	0	0	0	0	0	1232	1205	79	79	20258	22437;22438;22439			130379	113660	02791_C05_P030945_I00_U03_R1	8169	130367	113645	02791_C05_P030945_I00_U03_R1	6486	130367	113645	02791_C05_P030945_I00_U03_R1	6486
	HORVU2Hr1G071880	88	HORVU2Hr1G071880.2HORVU2Hr1G071880|chr2H:513917440-513919304|HC_G|OJ000315_02.4	HORVU2Hr1G071880.2HORVU2Hr1G071880|chr2H:513917440-513919304|HC_G|OJ000315_02.4	HORVU2Hr1G071880.2;HORVU2Hr1G071880|chr2H:513917440-513919304|HC_G|OJ000315_02.4 protein|none|none|none	0.647148	3.40198	5.08328e-09	104.98	92.546	104.98					0.38537	0	9.52448e-07	83.559					0.647148	3.40198	5.08328e-09	104.98					0.449464	0	5.61218e-06	74.28		2;3	S	RFHRTNSQGHGHGQGSRPSSPPSPAAANAAP	X;X;X;X;X;X;Phospho (STY);X;X;X;X;X;X;X;X;Phospho (STY);X;X;Phospho (STY);Phospho (STY);X;X;Phospho (STY);X;X;X;X;X;X;X;X	XXXXPPPPPPPPPPPPPPPPPPPPPPPPPPP	T(0.002)NS(0.317)QGHGHGQGS(0.647)RPS(0.541)S(0.491)PPS(0.003)PAAANAAPR	T(-26.76)NS(-3.4)QGHGHGQGS(3.4)RPS(0.5)S(-0.5)PPS(-23.91)PAAANAAPR	12	4	-0.12716		By MS/MS		By MS/MS		By MS/MS	159270000	0	74291000	84979000	0	3425900	0	96227000	0	5726300	0	0	0	0	0	3425900	0	0	0	0	74291000	21936000	0	0	0	0	0	5726300	1233	1205	88	88	20258	22437;22438;22439	130377;130381;130384;130386;130387;130388;130390;130391;130392;130393	113657;113663;113664;113669;113670;113671	130377	113657	02791_B06_P030946_I00_U02_R1	8199	130377	113657	02791_B06_P030946_I00_U02_R1	8199	130377	113657	02791_B06_P030946_I00_U02_R1	8199
	HORVU2Hr1G071880	25	HORVU2Hr1G071880.2HORVU2Hr1G071880|chr2H:513917440-513919304|HC_G|OJ000315_02.4	HORVU2Hr1G071880.2HORVU2Hr1G071880|chr2H:513917440-513919304|HC_G|OJ000315_02.4	HORVU2Hr1G071880.2;HORVU2Hr1G071880|chr2H:513917440-513919304|HC_G|OJ000315_02.4 protein|none|none|none	0.478668	4.22981	6.98953e-06	124.19	96.874	76.351					0.45603	0	6.98953e-06	124.19					0.286249	0	0.000405819	78.552					0.478668	4.22981	0.000310226	76.351			T	GEEGRFHTHGHHSNSTTPTGEAASPKNTRRR	X;X;X;X;X;X;X;X;X;X;X;X;Phospho (STY);X;Phospho (STY);Phospho (STY);X;X;X;X;X;X;X;Phospho (STY);X;X;X;X;X;X;X	XXXXXPPPPPPPPPPPPPPPPPPPPPXXXXX	FHT(0.019)HGHHS(0.855)NS(0.224)T(0.479)T(0.081)PT(0.203)GEAAS(0.139)PK	FHT(-17.12)HGHHS(12.04)NS(-4.49)T(4.23)T(-10.54)PT(-4.23)GEAAS(-8.66)PK	11	4	-0.22745							0	0	0	0	0	0	0	0	0	0	0	0	0	0	0	0	0	0	0	0	0	0	0	0	0	0	0	0	5154	1205	25	25	6451	7114;7115			42100	37450	02791_B05_P030945_I00_U02_R1	4020	42092	37443	02791_C07_P030947_I00_U03_R1	3404	42092	37443	02791_C07_P030947_I00_U03_R1	3404
	HORVU2Hr1G071880	26	HORVU2Hr1G071880.2HORVU2Hr1G071880|chr2H:513917440-513919304|HC_G|OJ000315_02.4	HORVU2Hr1G071880.2HORVU2Hr1G071880|chr2H:513917440-513919304|HC_G|OJ000315_02.4	HORVU2Hr1G071880.2;HORVU2Hr1G071880|chr2H:513917440-513919304|HC_G|OJ000315_02.4 protein|none|none|none	0.899453	12.5408	4.8942e-21	204.23	187.37	106.93					0.899453	12.5408	0.000707244	106.93					0.884278	10.7835	4.8942e-21	204.23					0.894966	10.6057	6.07741e-06	127.92		1;2	T	EEGRFHTHGHHSNSTTPTGEAASPKNTRRRW	X;X;X;X;X;X;X;X;X;X;X;X;X;X;X;Phospho (STY);X;X;X;X;X;X;Phospho (STY);X;X;X;X;X;X;X;X	XXXXPPPPPPPPPPPPPPPPPPPPPXXXXXX	FHTHGHHSNS(0.01)T(0.05)T(0.899)PT(0.025)GEAAS(0.015)PK	FHT(-63.23)HGHHS(-35.88)NS(-19.46)T(-12.54)T(12.54)PT(-15.51)GEAAS(-17.85)PK	12	3	-0.59528		By MS/MS		By MS/MS		By MS/MS	1397300000	1376700000	20681000	0	0	322720000	0	417840000	0	190400000	0	0	0	317600000	5127800	0	0	0	0	406470000	11370000	0	0	0	0	186210000	4182800	0	5155	1205	26	26	6451	7114;7115	42082;42083;42085;42086;42091;42096;42097;42099;42111;42112	37426;37427;37428;37429;37433;37434;37435;37442;37449	42086	37435	02791_B07_P030947_I00_U02_R1	3452	42085	37433	02791_B06_P030946_I00_U02_R1	3503	42085	37433	02791_B06_P030946_I00_U02_R1	3503
	HORVU2Hr1G071880	28	HORVU2Hr1G071880.2HORVU2Hr1G071880|chr2H:513917440-513919304|HC_G|OJ000315_02.4	HORVU2Hr1G071880.2HORVU2Hr1G071880|chr2H:513917440-513919304|HC_G|OJ000315_02.4	HORVU2Hr1G071880.2;HORVU2Hr1G071880|chr2H:513917440-513919304|HC_G|OJ000315_02.4 protein|none|none|none	0.825141	9.7065	6.33478e-06	122.51	110.44	122.51					0	0		NaN					0.825141	9.7065	6.33478e-06	122.51					0	0		NaN		1;2	T	GRFHTHGHHSNSTTPTGEAASPKNTRRRWPG	X;X;X;X;X;X;X;X;X;Phospho (STY);X;X;X;X;X;Phospho (STY);X;X;X;X;X;X;X;X;X;X;X;X;X;X;X	XXPPPPPPPPPPPPPPPPPPPPPXXXXXXXX	FHT(0.022)HGHHS(0.977)NS(0.002)T(0.07)T(0.015)PT(0.825)GEAAS(0.089)PK	FHT(-16.4)HGHHS(16.4)NS(-30.1)T(-10.67)T(-17.26)PT(9.71)GEAAS(-9.71)PK	14	4	-0.076454				By MS/MS		By matching	1031400000	858470000	172900000	0	0	0	0	998220000	0	18961000	0	0	0	0	0	0	0	0	0	850750000	147470000	0	0	0	0	0	18961000	0	5156	1205	28	28	6451	7114;7115	42084;42094;42101;42108;42116;42117	37430;37431;37432;37446;37451;37452;37459	42101	37452	02791_B06_P030946_I00_U02_R1	3962	42101	37452	02791_B06_P030946_I00_U02_R1	3962	42101	37452	02791_B06_P030946_I00_U02_R1	3962
	HORVU2Hr1G071880	77	HORVU2Hr1G071880.2HORVU2Hr1G071880|chr2H:513917440-513919304|HC_G|OJ000315_02.4	HORVU2Hr1G071880.2HORVU2Hr1G071880|chr2H:513917440-513919304|HC_G|OJ000315_02.4	HORVU2Hr1G071880.2;HORVU2Hr1G071880|chr2H:513917440-513919304|HC_G|OJ000315_02.4 protein|none|none|none	0.43042	0.65209	9.89349e-05	66.886	56.343	40.756					0.43042	0.65209	9.89349e-05	66.886					0	0		NaN					0	0		NaN			T	APATHAGSFKCRFHRTNSQGHGHGQGSRPSS	X;X;X;X;X;X;X;Phospho (STY);X;X;X;X;X;X;X;Phospho (STY);X;Phospho (STY);X;X;X;X;X;X;X;X;X;X;X;X;Phospho (STY)	XXXXXXXXXXXXXXXPPPPPPPPPPPPPPPP	T(0.43)NS(0.385)QGHGHGQGS(0.385)RPS(0.385)S(0.385)PPS(0.028)PAAANAAPR	T(0.65)NS(0)QGHGHGQGS(0)RPS(0)S(0)PPS(-12.35)PAAANAAPR	1	4	0.62327							0	0	0	0	0	0	0	0	0	0	0	0	0	0	0	0	0	0	0	0	0	0	0	0	0	0	0	0	5157	1205	77	77	20258	22437;22438;22439			130383	113666	02791_C07_P030947_I00_U03_R1	8113	130373	113655	02791_C07_P030947_I00_U03_R1	6887	130373	113655	02791_C07_P030947_I00_U03_R1	6887
	HORVU2Hr1G073150	139;175;139	HORVU2Hr1G073150.1HORVU2Hr1G073150|chr2H:526173045-526175589|HC_G|30S;HORVU7Hr1G104220.3HORVU7Hr1G104220|chr7H:614230250-614232292|HC_G|30S	HORVU2Hr1G073150.1HORVU2Hr1G073150|chr2H:526173045-526175589|HC_G|30S	HORVU2Hr1G073150.1;HORVU2Hr1G073150|chr2H:526173045-526175589|HC_G|30S ribosomal protein S11|GO:0003735, GO:0005840, GO:0006412|PF00411|IPR001971, IPR018102;HORVU0Hr1G004130.1;HORVU0Hr1G004130|chrUn:21837754-21840749|HC_G|30S ribosomal protein S11|GO:00037	0.505884	3.11343	0.00777677	82.202	63.625	82.202													0	0		NaN					0.505884	3.11343	0.00777677	82.202		1	S	MKIGRIEDVTPVPTDSTRRKGGRRGRRL___	X;X;X;X;X;X;X;X;X;X;X;X;X;X;X;Phospho (STY);X;X;X;X;X;X;X;X;X;X;X;X;X;X;X	XXXXXPPPPPPPPPPPPPXXXXXXXXXXXXX	IEDVTPVPT(0.247)DS(0.506)T(0.247)R	IEDVT(-36.92)PVPT(-3.11)DS(3.11)T(-3.11)R	11	2	-0.27223				By matching		By MS/MS	9602800	9602800	0	0	0	0	0	5061100	0	4541700	0	0	0	0	0	0	0	0	0	5061100	0	0	0	0	0	4541700	0	0	50	48;4497	139;139	139	9715	10685	63281;63282	56813	63281	56813	02791_A05_P030945_I00_U01_R1	20141	63281	56813	02791_A05_P030945_I00_U01_R1	20141	63281	56813	02791_A05_P030945_I00_U01_R1	20141
	HORVU2Hr1G073150	16;52;10;16	HORVU2Hr1G073150.1HORVU2Hr1G073150|chr2H:526173045-526175589|HC_G|30S;HORVU7Hr1G104220.3HORVU7Hr1G104220|chr7H:614230250-614232292|HC_G|30S	HORVU2Hr1G073150.1HORVU2Hr1G073150|chr2H:526173045-526175589|HC_G|30S	HORVU2Hr1G073150.1;HORVU2Hr1G073150|chr2H:526173045-526175589|HC_G|30S ribosomal protein S11|GO:0003735, GO:0005840, GO:0006412|PF00411|IPR001971, IPR018102;HORVU0Hr1G004130.1;HORVU0Hr1G004130|chrUn:21837754-21840749|HC_G|30S ribosomal protein S11|GO:00037	1	88.1865	0.0214593	88.187	62.75	88.187					0	0		NaN					1	88.1865	0.0214593	88.187					0	0		NaN		1	T	MSSKRKTREPKEENVTLGPAVREGEHVFGVA;QSGRKKTREPKEENVTLGPAVREGEHVFGVA	X;X;X;X;X;X;X;X;X;X;X;X;X;X;X;Phospho (STY);X;X;X;X;X;X;X;X;X;X;X;X;X;X;X	XXXXXXXXXXXPPPPPPPPPPPXXXXXXXXX	EENVT(1)LGPAVR	EENVT(88.19)LGPAVR	5	2	-0.87834		By matching		By MS/MS		By matching	7579700	7579700	0	0	0	1742900	0	4182000	0	1654800	0	0	0	1742900	0	0	0	0	0	4182000	0	0	0	0	0	1654800	0	0	4970	48;4497	16;16	16	4589	5075	29274;29275;29276	25486	29274	25486	02791_A06_P030946_I00_U01_R1	21912	29274	25486	02791_A06_P030946_I00_U01_R1	21912	29274	25486	02791_A06_P030946_I00_U01_R1	21912
	HORVU2Hr1G073590	174	HORVU2Hr1G073590.3HORVU2Hr1G073590|chr2H:531142446-531163813|HC_G|SANTA	HORVU2Hr1G073590.3HORVU2Hr1G073590|chr2H:531142446-531163813|HC_G|SANTA	HORVU2Hr1G073590.3;HORVU2Hr1G073590|chr2H:531142446-531163813|HC_G|SANTA (SANT associated) protein|none|PF09133|IPR015216	0.983312	17.7028	0.000155224	130.65	93.065	130.65					0.983312	17.7028	0.000155224	130.65					0	0		NaN					0	0		NaN		1	S	KYVNSNMKQANEHTLSPEKSTEYSVEEFLCG	X;X;X;X;X;X;X;X;X;X;X;X;X;X;X;Phospho (STY);X;X;X;X;X;X;X;X;X;X;X;X;X;X;X	XXXXXXXXPPPPPPPPPPPXXXXXXXXXXXX	QANEHT(0.017)LS(0.983)PEK	QANEHT(-17.7)LS(17.7)PEK	8	2	3.418		By MS/MS		By matching		By matching	20742000	20742000	0	0	0	6743900	0	8625500	0	5372900	0	0	0	6743900	0	0	0	0	0	8625500	0	0	0	0	0	5372900	0	0	1234	1220	174	174	15959	17599	102014;102015;102016	90125	102014	90125	02791_D07_P030947_I00_U04_R1	6812	102014	90125	02791_D07_P030947_I00_U04_R1	6812	102014	90125	02791_D07_P030947_I00_U04_R1	6812
	HORVU2Hr1G073820	66;63;63	HORVU2Hr1G073820.1HORVU2Hr1G073820|chr2H:532891869-532893106|HC_G|Ferredoxin-thioredoxin	HORVU2Hr1G073820.1HORVU2Hr1G073820|chr2H:532891869-532893106|HC_G|Ferredoxin-thioredoxin	HORVU2Hr1G073820.1;HORVU2Hr1G073820|chr2H:532891869-532893106|HC_G|Ferredoxin-thioredoxin reductase, catalytic chain|GO:0016730, GO:0055114|PF02943|IPR004209;HORVU4Hr1G033810.2;HORVU4Hr1G033810|chr4H:239315464-239315904|HC_G|Ferredoxin-thioredoxin reductas	0.883655	11.8159	0.00815767	89.46	59.926	89.46					0.874239	11.4396	0.0147975	75.102					0.883655	11.8159	0.00972122	89.46					0.798807	8.99889	0.00815767	81.879		1	S	VEIMRKFSEQYARRSSTFFCSDKSVTAIVIK	X;X;X;X;X;X;X;X;X;X;X;X;X;X;X;Phospho (STY);X;X;X;X;X;X;X;X;X;X;X;X;X;X;X	XXXXXXXXXXXXXPPPPPPPPPPXXXXXXXX	RS(0.058)S(0.884)T(0.058)FFCSDK	RS(-11.82)S(11.82)T(-11.82)FFCS(-51.22)DK	3	2	-0.03057		By MS/MS		By matching		By MS/MS	28150000	28150000	0	0	0	7893100	0	8078300	0	12178000	0	0	0	7893100	0	0	0	0	0	8078300	0	0	0	0	0	12178000	0	0	1235	1222	66	66	17303	19075	110740;110741;110742	96957;96958;96959;96960	110741	96958	02791_B06_P030946_I00_U02_R1	16363	110741	96958	02791_B06_P030946_I00_U02_R1	16363	110740	96957	02791_B05_P030945_I00_U02_R1	16303
	HORVU2Hr1G074320	94	HORVU2Hr1G074320.2HORVU2Hr1G074320|chr2H:536844903-536858742|HC_G|Exocyst	HORVU2Hr1G074320.2HORVU2Hr1G074320|chr2H:536844903-536858742|HC_G|Exocyst	HORVU2Hr1G074320.2;HORVU2Hr1G074320|chr2H:536844903-536858742|HC_G|Exocyst complex component 2|none|PF15469|IPR016159	0.925345	11.6107	9.87008e-05	209.79	175.9	164.93					0.924935	12.9539	0.000181029	209.79					0.925345	11.6107	9.87008e-05	206.45					0.909637	12.2177	0.000189021	204.35		1	S	MDNKSLRLITESSVSSPVSREKSQGLDPSMR	X;X;X;X;X;X;X;X;X;X;X;X;X;X;X;Phospho (STY);X;X;X;X;X;X;X;X;X;X;X;X;X;X;X	XXXXXXXPPPPPPPPPPPPPXXXXXXXXXXX	LITESSVS(0.064)S(0.925)PVS(0.011)R	LIT(-114.65)ES(-57.54)S(-36.72)VS(-11.61)S(11.61)PVS(-19.41)R	9	2	0.20066		By MS/MS		By MS/MS		By MS/MS	1025100000	1025100000	0	0	0	314230000	0	371860000	0	324470000	0	0	0	314230000	0	0	0	0	0	371860000	0	0	0	0	0	324470000	0	0	1236	1223	94	94	12925	14157	83207;83208;83209;83210;83211;83212;83213;83214;83215;83216;83217	73943;73944;73945;73946;73947;73948;73949;73950	83211	73947	02791_C06_P030946_I00_U03_R1	18804	83212	73948	02791_C07_P030947_I00_U03_R1	18767	83211	73947	02791_C06_P030946_I00_U03_R1	18804
	HORVU2Hr1G074320	982	HORVU2Hr1G074320.2HORVU2Hr1G074320|chr2H:536844903-536858742|HC_G|Exocyst	HORVU2Hr1G074320.2HORVU2Hr1G074320|chr2H:536844903-536858742|HC_G|Exocyst	HORVU2Hr1G074320.2;HORVU2Hr1G074320|chr2H:536844903-536858742|HC_G|Exocyst complex component 2|none|PF15469|IPR016159	0.990289	23.6337	0.00213644	99.991	83.049	99.991					0.990289	23.6337	0.00213644	99.991					0.972267	18.6487	0.00748354	83.692					0.888564	9.76453	0.00572602	85.837		1	S	QVSSPSFRRQQTSTNSPIVSRRRR_______	X;X;Phospho (STY);X;X;X;X;X;X;X;X;X;X;X;X;Phospho (STY);X;X;X;X;X;X;X;X;X;X;X;X;X;X;X	XXXXXXXXXPPPPPPPPPPPPXXXXXXXXXX	QQTS(0.001)T(0.004)NS(0.99)PIVS(0.004)R	QQT(-55.56)S(-29.43)T(-23.63)NS(23.63)PIVS(-23.63)R	7	2	-0.99542		By MS/MS		By MS/MS		By MS/MS	39225000	39225000	0	0	0	10192000	0	19270000	0	9763600	0	0	0	10192000	0	0	0	0	0	19270000	0	0	0	0	0	9763600	0	0	1237	1223	982	982	16438	18117	104536;104537;104539;104541	92179;92180;92182	104539	92182	02791_A07_P030947_I00_U01_R1	9128	104539	92182	02791_A07_P030947_I00_U01_R1	9128	104539	92182	02791_A07_P030947_I00_U01_R1	9128
	HORVU2Hr1G074320	969	HORVU2Hr1G074320.2HORVU2Hr1G074320|chr2H:536844903-536858742|HC_G|Exocyst	HORVU2Hr1G074320.2HORVU2Hr1G074320|chr2H:536844903-536858742|HC_G|Exocyst	HORVU2Hr1G074320.2;HORVU2Hr1G074320|chr2H:536844903-536858742|HC_G|Exocyst complex component 2|none|PF15469|IPR016159	0.483541	0	9.72207e-11	148.31	139.9	111.58					0.447908	0	9.72207e-11	148.31					0.483541	0	1.34176e-08	135.7					0.441958	0	2.02928e-06	102.51			S	YQAPAPAAHHPPAQVSSPSFRRQQTSTNSPI	X;X;X;X;X;X;X;X;X;X;X;X;X;X;X;Phospho (STY);X;X;X;X;X;X;X;X;Phospho (STY);X;X;X;Phospho (STY);X;X	PPPPPPPPPPPPPPPPPPPPPPXXXXXXXXX	TSAYSSYQAPAPAAHHPPAQVS(0.484)S(0.484)PS(0.033)FR	T(-90.76)S(-90.76)AY(-99.37)S(-70.03)S(-66.23)Y(-82.76)QAPAPAAHHPPAQVS(0)S(0)PS(-11.67)FR	22	3	-0.34926							0	0	0	0	0	0	0	0	0	0	0	0	0	0	0	0	0	0	0	0	0	0	0	0	0	0	0	0	1238	1223	969	969	20423;20424	22626;22627			131526	114605	02791_D06_P030946_I00_U04_R1	19716	131525	114604	02791_C07_P030947_I00_U03_R1	19577	131525	114604	02791_C07_P030947_I00_U03_R1	19577
	HORVU2Hr1G074320	970	HORVU2Hr1G074320.2HORVU2Hr1G074320|chr2H:536844903-536858742|HC_G|Exocyst	HORVU2Hr1G074320.2HORVU2Hr1G074320|chr2H:536844903-536858742|HC_G|Exocyst	HORVU2Hr1G074320.2;HORVU2Hr1G074320|chr2H:536844903-536858742|HC_G|Exocyst complex component 2|none|PF15469|IPR016159	0.483541	0	9.72207e-11	148.31	139.9	111.58					0.447908	0	9.72207e-11	148.31					0.483541	0	1.34176e-08	135.7					0.441958	0	2.02928e-06	102.51			S	QAPAPAAHHPPAQVSSPSFRRQQTSTNSPIV	X;X;X;X;X;X;X;X;X;X;X;X;X;X;X;X;X;X;X;X;X;X;X;Phospho (STY);X;X;X;Phospho (STY);X;X;X	XXXXXXXXXXXXXXXXXXXXXXXXXXXXXXX	TSAYSSYQAPAPAAHHPPAQVS(0.484)S(0.484)PS(0.033)FR	T(-90.76)S(-90.76)AY(-99.37)S(-70.03)S(-66.23)Y(-82.76)QAPAPAAHHPPAQVS(0)S(0)PS(-11.67)FR	23	3	-0.34926							0	0	0	0	0	0	0	0	0	0	0	0	0	0	0	0	0	0	0	0	0	0	0	0	0	0	0	0	1239	1223	970	970	20423;20424	22626;22627			131526	114605	02791_D06_P030946_I00_U04_R1	19716	131525	114604	02791_C07_P030947_I00_U03_R1	19577	131525	114604	02791_C07_P030947_I00_U03_R1	19577
	HORVU2Hr1G074320	63	HORVU2Hr1G074320.2HORVU2Hr1G074320|chr2H:536844903-536858742|HC_G|Exocyst	HORVU2Hr1G074320.2HORVU2Hr1G074320|chr2H:536844903-536858742|HC_G|Exocyst	HORVU2Hr1G074320.2;HORVU2Hr1G074320|chr2H:536844903-536858742|HC_G|Exocyst complex component 2|none|PF15469|IPR016159	0.983518	18.1748	0.0061557	94.532	77.059	94.532					0.961675	14.3119	0.0161977	82.483					0.951074	12.9842	0.029776	72.209					0.983518	18.1748	0.0061557	94.532		1	T	AAAATAARKALTSVQTLPKGVEVLDPLGLGI	X;X;X;X;X;X;X;X;X;X;X;X;X;X;X;Phospho (STY);X;X;X;X;X;X;X;X;X;X;X;X;X;X;X	XXXXXXXXPPPPPPPPPPPXXXXXXXXXXXX	KALT(0.002)S(0.015)VQT(0.984)LPK	KALT(-28.14)S(-18.17)VQT(18.17)LPK	8	2	0.94855		By MS/MS		By MS/MS		By MS/MS	158270000	158270000	0	0	0	49698000	0	69194000	0	39374000	0	0	0	49698000	0	0	0	0	0	69194000	0	0	0	0	0	39374000	0	0	5158	1223	63	63	10869	11929	69893;69894;69895;69896;69897;69898	62720;62721;62722;62723;62724;62725;62726;62727	69896	62725	02791_C05_P030945_I00_U03_R1	17913	69896	62725	02791_C05_P030945_I00_U03_R1	17913	69896	62725	02791_C05_P030945_I00_U03_R1	17913
	HORVU2Hr1G074910	359	HORVU2Hr1G074910.6HORVU2Hr1G074910|chr2H:540308433-540312914|HC_G|Histone-lysine	HORVU2Hr1G074910.6HORVU2Hr1G074910|chr2H:540308433-540312914|HC_G|Histone-lysine	HORVU2Hr1G074910.6;HORVU2Hr1G074910|chr2H:540308433-540312914|HC_G|Histone-lysine N-methyltransferase E(z)|GO:0005515, GO:0005634, GO:0018024|PF00856|IPR001214, IPR003616, IPR006560	0.496479	0	0.00185664	54.683	45.056	54.683					0	0		NaN					0.495606	0	0.0180675	42.347					0.496479	0	0.00185664	54.683			S	TVQNSMHKVAKLENQSSPQNNNHHTELVLAR	X;X;X;X;X;X;X;X;X;X;X;X;X;X;X;Phospho (STY);X;X;X;X;X;X;X;X;X;X;X;X;X;X;X	XXXXXXXXXXXPPPPPPPPPPPPPPPPPPPP	LENQS(0.496)S(0.496)PQNNNHHT(0.007)ELVLARPEPK	LENQS(0)S(0)PQNNNHHT(-18.48)ELVLARPEPK	5	4	1.1935							0	0	0	0	0	0	0	0	0	0	0	0	0	0	0	0	0	0	0	0	0	0	0	0	0	0	0	0	1240	1226	359	359	12418	13622			80595	71740	02791_C05_P030945_I00_U03_R1	15131	80595	71740	02791_C05_P030945_I00_U03_R1	15131	80595	71740	02791_C05_P030945_I00_U03_R1	15131
	HORVU2Hr1G074910	360	HORVU2Hr1G074910.6HORVU2Hr1G074910|chr2H:540308433-540312914|HC_G|Histone-lysine	HORVU2Hr1G074910.6HORVU2Hr1G074910|chr2H:540308433-540312914|HC_G|Histone-lysine	HORVU2Hr1G074910.6;HORVU2Hr1G074910|chr2H:540308433-540312914|HC_G|Histone-lysine N-methyltransferase E(z)|GO:0005515, GO:0005634, GO:0018024|PF00856|IPR001214, IPR003616, IPR006560	0.930966	11.3989	0.00028913	68.834	47.705	60.093					0	0		NaN					0.803317	6.26322	0.00028913	68.834					0.930966	11.3989	0.00122503	60.093		1	S	VQNSMHKVAKLENQSSPQNNNHHTELVLARP	X;X;X;X;X;X;X;X;X;X;X;X;X;X;X;Phospho (STY);X;X;X;X;X;X;X;X;X;X;X;X;X;X;X	XXXXXXXXXXPPPPPPPPPPPPPPPPPPPPP	LENQS(0.067)S(0.931)PQNNNHHT(0.002)ELVLARPEPK	LENQS(-11.4)S(11.4)PQNNNHHT(-27.72)ELVLARPEPK	6	4	1.636		By matching		By MS/MS		By MS/MS	54045000	54045000	0	0	0	16750000	0	18616000	0	18679000	0	0	0	16750000	0	0	0	0	0	18616000	0	0	0	0	0	18679000	0	0	1241	1226	360	360	12418	13622	80593;80594;80597	71738;71739	80593	71738	02791_B05_P030945_I00_U02_R1	15616	80594	71739	02791_B06_P030946_I00_U02_R1	15700	80594	71739	02791_B06_P030946_I00_U02_R1	15700
	HORVU2Hr1G075470	351	HORVU2Hr1G075470.2HORVU2Hr1G075470|chr2H:543955717-543960490|HC_G|Protein	HORVU2Hr1G075470.2HORVU2Hr1G075470|chr2H:543955717-543960490|HC_G|Protein	HORVU2Hr1G075470.2;HORVU2Hr1G075470|chr2H:543955717-543960490|HC_G|Protein kinase superfamily protein|GO:0004672, GO:0005524, GO:0006468|PF00069|IPR000719, IPR002290, IPR008271, IPR011009, IPR017441	1	72.5129	0.0260101	78.816	53.978	78.816					1	72.5129	0.0260101	78.816					0	0		NaN					0	0		NaN		1	S	DEEDEYEKQLNEVRASGEFHIS_________	X;X;X;X;X;X;X;X;X;X;X;X;X;X;X;Phospho (STY);X;X;X;X;X;X;X;X;X;X;X;X;X;X;X	XXXXXXXXXXXXXXPPPPPPPPXXXXXXXXX	AS(1)GEFHIS	AS(72.51)GEFHIS(-72.51)	2	2	0.90119		By MS/MS		By matching		By matching	206470000	206470000	0	0	0	86348000	0	61332000	0	58793000	0	0	0	86348000	0	0	0	0	0	61332000	0	0	0	0	0	58793000	0	0	1242	1228	351	351	1669	1853	10368;10369;10370	9087	10368	9087	02791_A07_P030947_I00_U01_R1	21298	10368	9087	02791_A07_P030947_I00_U01_R1	21298	10368	9087	02791_A07_P030947_I00_U01_R1	21298
	HORVU2Hr1G075470	158	HORVU2Hr1G075470.2HORVU2Hr1G075470|chr2H:543955717-543960490|HC_G|Protein	HORVU2Hr1G075470.2HORVU2Hr1G075470|chr2H:543955717-543960490|HC_G|Protein	HORVU2Hr1G075470.2;HORVU2Hr1G075470|chr2H:543955717-543960490|HC_G|Protein kinase superfamily protein|GO:0004672, GO:0005524, GO:0006468|PF00069|IPR000719, IPR002290, IPR008271, IPR011009, IPR017441	0.758682	4.97487	1.62262e-27	212.7	192.12	192.73					0.741671	4.58017	1.43799e-19	186.43					0.499998	0	7.37494e-09	189.11					0.758682	4.97487	1.62262e-27	212.7		1;2	S	DFGYSKSSLLHSKPKSTVGTPAYIAPEVLSR	X;X;X;X;X;X;X;X;X;X;X;Phospho (STY);X;X;X;Phospho (STY);Phospho (STY);X;X;X;X;X;X;X;X;X;X;X;X;X;X	XXXXXXPPPPPPPPPPPPPPPPPPPPPPPPP	S(0.001)S(0.001)LLHS(0.999)KPKS(0.759)T(0.241)VGTPAYIAPEVLSR	S(-32.82)S(-31.94)LLHS(31.94)KPKS(4.97)T(-4.97)VGT(-53.73)PAY(-79.38)IAPEVLS(-142.21)R	10	3	1.1739		By MS/MS		By MS/MS		By MS/MS	506890000	222590000	284300000	0	0	162030000	0	75885000	0	198960000	0	0	0	73637000	88396000	0	0	0	0	64128000	11756000	0	0	0	0	84826000	114130000	0	1243	1228	158	158	15793;19029;19250	17420;21052;21310	122060;122061;122063;122064;122065;122066;122067;122068;123536;123539;123540;123541;123542;123544	106341;106342;106344;106345;106346;106347;107469;107472;107473;107474;107475	122061	106342	02791_C05_P030945_I00_U03_R1	26882	123539	107472	02791_C05_P030945_I00_U03_R1	29378	122061	106342	02791_C05_P030945_I00_U03_R1	26882
	HORVU2Hr1G075470	154	HORVU2Hr1G075470.2HORVU2Hr1G075470|chr2H:543955717-543960490|HC_G|Protein	HORVU2Hr1G075470.2HORVU2Hr1G075470|chr2H:543955717-543960490|HC_G|Protein	HORVU2Hr1G075470.2;HORVU2Hr1G075470|chr2H:543955717-543960490|HC_G|Protein kinase superfamily protein|GO:0004672, GO:0005524, GO:0006468|PF00069|IPR000719, IPR002290, IPR008271, IPR011009, IPR017441	1	79.133	1.62262e-27	192.73	183.34	115.65					1	79.133	1.43799e-19	174.13					1	75.7892	4.22449e-07	126.05					1	79.3642	1.62262e-27	192.73		1;2	S	LKICDFGYSKSSLLHSKPKSTVGTPAYIAPE	X;X;X;X;X;X;X;X;X;X;X;X;X;X;X;Phospho (STY);X;X;X;Phospho (STY);Phospho (STY);X;X;X;X;X;X;X;X;X;X	XXXXXXXXXXPPPPPPPPPPPPPPPPPPPPP	SSLLHS(1)KPK	S(-83.1)S(-79.13)LLHS(79.13)KPK	6	2	0.42067		By MS/MS		By MS/MS		By MS/MS	369420000	107000000	262420000	0	0	70798000	0	42864000	0	63350000	0	0	0	45924000	24875000	0	0	0	0	27180000	15684000	0	0	0	0	33897000	29454000	0	1244	1228	154	154	19028;19029	21051;21052	122050;122051;122052;122053;122054;122055;122056;122057;122058;122059;122060;122061;122062;122064;122065;122066;122067;122068	106335;106336;106337;106338;106339;106340;106341;106342;106343;106345;106346;106347	122054	106339	02791_B07_P030947_I00_U02_R1	5981	122061	106342	02791_C05_P030945_I00_U03_R1	26882	122061	106342	02791_C05_P030945_I00_U03_R1	26882
	HORVU2Hr1G075470	159	HORVU2Hr1G075470.2HORVU2Hr1G075470|chr2H:543955717-543960490|HC_G|Protein	HORVU2Hr1G075470.2HORVU2Hr1G075470|chr2H:543955717-543960490|HC_G|Protein	HORVU2Hr1G075470.2;HORVU2Hr1G075470|chr2H:543955717-543960490|HC_G|Protein kinase superfamily protein|GO:0004672, GO:0005524, GO:0006468|PF00069|IPR000719, IPR002290, IPR008271, IPR011009, IPR017441	0.693553	5.81244	2.66411e-09	212.7	192.12	126.05					0.503209	1.81858	6.51195e-09	186.43					0.693553	5.81244	7.37494e-09	189.11					0.5	0	2.66411e-09	212.7		1;2	T	FGYSKSSLLHSKPKSTVGTPAYIAPEVLSRR	X;X;X;X;X;X;X;X;X;X;Phospho (STY);X;X;X;Phospho (STY);Phospho (STY);X;X;X;X;X;X;X;X;X;X;X;X;X;X;X	XXXXXPPPPPPPPPPPPPPPPPPPPPPPPPX	S(0.095)S(0.114)LLHS(0.754)KPKS(0.159)T(0.694)VGT(0.184)PAYIAPEVLSR	S(-9.08)S(-8.28)LLHS(8.28)KPKS(-7.42)T(5.81)VGT(-5.81)PAY(-48.75)IAPEVLS(-112.07)R	11	4	0.031812		By MS/MS		By MS/MS		By MS/MS	326900000	222590000	104310000	0	0	136730000	0	105340000	0	84826000	0	0	0	73637000	63091000	0	0	0	0	64128000	41215000	0	0	0	0	84826000	0	0	5159	1228	159	159	15793;19029;19250	17420;21052;21310	122062;122063;123536;123539;123540;123541;123542;123544	106343;106344;107469;107472;107473;107474;107475	122062	106343	02791_C06_P030946_I00_U03_R1	26873	123539	107472	02791_C05_P030945_I00_U03_R1	29378	123539	107472	02791_C05_P030945_I00_U03_R1	29378
	HORVU2Hr1G075950	148	HORVU2Hr1G075950.1HORVU2Hr1G075950|chr2H:547420245-547421743|HC_G|zinc	HORVU2Hr1G075950.1HORVU2Hr1G075950|chr2H:547420245-547421743|HC_G|zinc	HORVU2Hr1G075950.1;HORVU2Hr1G075950|chr2H:547420245-547421743|HC_G|zinc finger homeodomain 1|GO:0003677|PF04770|IPR006455, IPR006456, IPR009057	0.999927	41.6563	0.00124878	91.961	85.272	91.961					0.999152	31.0572	0.00410708	80.245					0.999842	38.35	0.00149079	88.338					0.999927	41.6563	0.00124878	91.961		1	S	PARAGSETPPRADDCSPGCGSGSFGRKRHRT	X;X;X;X;X;X;X;X;X;X;X;X;X;X;X;Phospho (STY);X;X;X;X;X;X;X;X;X;X;X;X;X;X;X	XXXXXXXXXXXPPPPPPPPPPPPPPPXXXXX	ADDCS(1)PGCGSGSFGR	ADDCS(41.66)PGCGS(-41.66)GS(-53.59)FGR	5	2	-0.806		By MS/MS		By MS/MS		By MS/MS	34716000	34716000	0	0	0	16482000	0	8512600	0	9720700	0	0	0	16482000	0	0	0	0	0	8512600	0	0	0	0	0	9720700	0	0	1245	1229	148	148	304	334	1810;1811;1812;1813	1648;1649;1650	1810	1648	02791_A05_P030945_I00_U01_R1	11920	1810	1648	02791_A05_P030945_I00_U01_R1	11920	1810	1648	02791_A05_P030945_I00_U01_R1	11920
	HORVU2Hr1G076180	401	HORVU2Hr1G076180.1HORVU2Hr1G076180|chr2H:549093353-549099558|HC_G|Regulator	HORVU2Hr1G076180.1HORVU2Hr1G076180|chr2H:549093353-549099558|HC_G|Regulator	HORVU2Hr1G076180.1;HORVU2Hr1G076180|chr2H:549093353-549099558|HC_G|Regulator of chromosome condensation (RCC1) family protein|none|PF00415|IPR000408, IPR009091	0.981965	17.3599	0.0123745	98.048	77.178	98.048					0.981339	17.2089	0.0325774	73.841					0.981965	17.3599	0.0123745	98.048					0.976786	16.2406	0.0166908	87.149		1	S	LESSAAIPFAAKIWVSPSERYALVPDEKVAK	X;X;X;X;X;X;X;X;X;X;X;X;X;X;X;Phospho (STY);X;X;X;X;X;X;X;X;X;X;X;X;X;X;X	XXXXXXXXXXXXPPPPPPPPXXXXXXXXXXX	IWVS(0.982)PS(0.018)ER	IWVS(17.36)PS(-17.36)ER	4	2	-0.024096		By MS/MS		By MS/MS		By MS/MS	83733000	83733000	0	0	0	28831000	0	35516000	0	19387000	0	0	0	28831000	0	0	0	0	0	35516000	0	0	0	0	0	19387000	0	0	1246	1232	401	401	10780	11832	69168;69169;69170;69171;69172	62068;62069;62070;62071	69169	62070	02791_B06_P030946_I00_U02_R1	20688	69169	62070	02791_B06_P030946_I00_U02_R1	20688	69169	62070	02791_B06_P030946_I00_U02_R1	20688
	HORVU2Hr1G076510	84	HORVU2Hr1G076510.1HORVU2Hr1G076510|chr2H:550771730-550777434|HC_G|mitogen-activated	HORVU2Hr1G076510.1HORVU2Hr1G076510|chr2H:550771730-550777434|HC_G|mitogen-activated	HORVU2Hr1G076510.1;HORVU2Hr1G076510|chr2H:550771730-550777434|HC_G|mitogen-activated protein kinase kinase kinase 3|none|none|IPR011009	0.673702	3.57277	0.00457692	57.566	50.12	57.566					0.621416	2.33098	0.00532769	54.985					0.58349	3.221	0.00611227	52.288					0.673702	3.57277	0.00457692	57.566		1	S	RALHLHNDDPSTSEGSCSRGRMLTEDIFGPR	X;X;X;X;X;X;X;X;X;X;X;X;X;X;X;Phospho (STY);X;X;X;X;X;X;X;X;X;X;X;X;X;X;X	XPPPPPPPPPPPPPPPPPPXXXXXXXXXXXX	ALHLHNDDPS(0.001)T(0.017)S(0.013)EGS(0.674)CS(0.296)R	ALHLHNDDPS(-30.9)T(-15.92)S(-17.28)EGS(3.57)CS(-3.57)R	15	3	0.40721		By MS/MS		By MS/MS		By MS/MS	58253000	58253000	0	0	0	22411000	0	21610000	0	14232000	0	0	0	22411000	0	0	0	0	0	21610000	0	0	0	0	0	14232000	0	0	1247	1233	84	84	1153	1272	7039;7040;7041;7042;7043;7044;7045;7046;7047	6260;6261;6262	7039	6260	02791_A05_P030945_I00_U01_R1	10097	7039	6260	02791_A05_P030945_I00_U01_R1	10097	7039	6260	02791_A05_P030945_I00_U01_R1	10097
	HORVU2Hr1G076550	95	HORVU2Hr1G076550.3HORVU2Hr1G076550|chr2H:551208091-551217328|HC_G|Muscleblind-like	HORVU2Hr1G076550.3HORVU2Hr1G076550|chr2H:551208091-551217328|HC_G|Muscleblind-like	HORVU2Hr1G076550.3;HORVU2Hr1G076550|chr2H:551208091-551217328|HC_G|Muscleblind-like protein 2a|GO:0046872|PF00642|IPR000571	0.998369	28.0165	7.08447e-05	122.29	76.419	42.639					0.998369	28.0165	0.000585579	88.176					0.997309	25.9622	7.08447e-05	122.29					0.988186	18.461	0.00088149	86.367		3	S	ARSPSPPLPPRKRRLSLSPSRPPSPSRSVSR	X;X;Phospho (STY);X;Phospho (STY);X;X;X;X;X;X;X;X;X;X;Phospho (STY);X;Phospho (STY);X;Phospho (STY);X;X;X;Phospho (STY);X;Phospho (STY);X;X;X;X;X	XXXXXXXXXXXXXPPPPPPPPPPPPPPXXXX	RLS(0.998)LS(0.972)PS(0.146)RPPS(0.679)PS(0.205)R	RLS(28.02)LS(15.12)PS(-7.51)RPPS(5.24)PS(-5.24)R	3	3	0.2791		By MS/MS		By MS/MS		By MS/MS	631850000	0	0	631850000	0	60031000	0	67023000	0	55055000	0	0	0	0	0	60031000	0	0	0	0	0	67023000	0	0	0	0	0	55055000	1248	1235	95	95	17057	18791	108852;108853;108854;108855;108856;108857;108858;108859;108860;108861;108862;108863;108864;108865;108866	95512;95513;95514;95515;95516;95517;95518;95519;95520;95521;95522;95523;95524	108860	95523	02791_C07_P030947_I00_U03_R1	18744	108854	95516	02791_B06_P030946_I00_U02_R1	19472	108854	95516	02791_B06_P030946_I00_U02_R1	19472
	HORVU2Hr1G076550	97	HORVU2Hr1G076550.3HORVU2Hr1G076550|chr2H:551208091-551217328|HC_G|Muscleblind-like	HORVU2Hr1G076550.3HORVU2Hr1G076550|chr2H:551208091-551217328|HC_G|Muscleblind-like	HORVU2Hr1G076550.3;HORVU2Hr1G076550|chr2H:551208091-551217328|HC_G|Muscleblind-like protein 2a|GO:0046872|PF00642|IPR000571	0.985695	18.6149	0.000585579	88.176	55.25	49.973					0.972158	15.1163	0.000585579	88.176					0.985695	18.6149	0.0199298	49.973					0.919275	10.0271	0.00088149	86.367		3	S	SPSPPLPPRKRRLSLSPSRPPSPSRSVSRSR	Phospho (STY);X;Phospho (STY);X;X;X;X;X;X;X;X;X;X;Phospho (STY);X;Phospho (STY);X;X;X;X;X;Phospho (STY);X;X;X;X;X;X;X;X;X	XXXXXXXXXXXPPPPPPPPPPPPPPXXXXXX	RLS(0.997)LS(0.986)PS(0.03)RPPS(0.869)PS(0.118)R	RLS(25.96)LS(18.61)PS(-18.15)RPPS(8.72)PS(-8.72)R	5	3	0.71256		By MS/MS		By MS/MS		By MS/MS	546110000	0	0	546110000	0	46107000	0	4615300	0	45650000	0	0	0	0	0	46107000	0	0	0	0	0	4615300	0	0	0	0	0	45650000	1249	1235	97	97	17057	18791	108852;108853;108855;108856;108857;108860;108861;108862;108863;108865;108866	95512;95513;95514;95517;95518;95519;95520;95523;95524	108855	95517	02791_B06_P030946_I00_U02_R1	19301	108857	95520	02791_B07_P030947_I00_U02_R1	19264	108857	95520	02791_B07_P030947_I00_U02_R1	19264
	HORVU2Hr1G076550	99	HORVU2Hr1G076550.3HORVU2Hr1G076550|chr2H:551208091-551217328|HC_G|Muscleblind-like	HORVU2Hr1G076550.3HORVU2Hr1G076550|chr2H:551208091-551217328|HC_G|Muscleblind-like	HORVU2Hr1G076550.3;HORVU2Hr1G076550|chr2H:551208091-551217328|HC_G|Muscleblind-like protein 2a|GO:0046872|PF00642|IPR000571	0.95713	13.3272	7.08447e-05	122.29	76.419	122.29					0	0		NaN					0.95713	13.3272	7.08447e-05	122.29					0.680491	2.94942	0.00088149	86.367		3	S	SPPLPPRKRRLSLSPSRPPSPSRSVSRSRSP	Phospho (STY);X;X;X;X;X;X;X;X;X;X;Phospho (STY);X;X;X;Phospho (STY);X;X;X;Phospho (STY);X;Phospho (STY);X;X;X;X;X;X;X;X;X	XXXXXXXXXPPPPPPPPPPPPPPXXXXXXXX	RLS(0.907)LS(0.133)PS(0.957)RPPS(0.223)PS(0.779)R	RLS(9.62)LS(-9.62)PS(13.33)RPPS(-5.42)PS(5.42)R	7	2	0.35195		By matching		By MS/MS		By MS/MS	128950000	0	0	128950000	0	13924000	0	62408000	0	52615000	0	0	0	0	0	13924000	0	0	0	0	0	62408000	0	0	0	0	0	52615000	1250	1235	99	99	17057	18791	108852;108854;108858;108859;108864	95512;95513;95515;95516;95521;95522	108854	95516	02791_B06_P030946_I00_U02_R1	19472	108854	95516	02791_B06_P030946_I00_U02_R1	19472	108854	95516	02791_B06_P030946_I00_U02_R1	19472
	HORVU2Hr1G076550	103	HORVU2Hr1G076550.3HORVU2Hr1G076550|chr2H:551208091-551217328|HC_G|Muscleblind-like	HORVU2Hr1G076550.3HORVU2Hr1G076550|chr2H:551208091-551217328|HC_G|Muscleblind-like	HORVU2Hr1G076550.3;HORVU2Hr1G076550|chr2H:551208091-551217328|HC_G|Muscleblind-like protein 2a|GO:0046872|PF00642|IPR000571	0.990606	20.3101	0.000585579	88.176	55.25	88.176					0.990606	20.3101	0.000585579	88.176					0.932848	11.132	0.00552488	67.646					0.844263	8.96643	0.00088149	86.367		3	S	PPRKRRLSLSPSRPPSPSRSVSRSRSPRDRR	X;X;X;X;X;X;X;Phospho (STY);X;Phospho (STY);X;Phospho (STY);X;X;X;Phospho (STY);X;X;X;X;X;X;X;X;X;X;X;X;X;X;X	XXXXXPPPPPPPPPPPPPPXXXXXXXXXXXX	RLS(0.992)LS(0.949)PS(0.06)RPPS(0.991)PS(0.009)R	RLS(20.53)LS(12.64)PS(-12.64)RPPS(20.31)PS(-20.31)R	11	3	0.8017		By MS/MS		By MS/MS		By MS/MS	566590000	0	0	566590000	0	46107000	0	15688000	0	55055000	0	0	0	0	0	46107000	0	0	0	0	0	15688000	0	0	0	0	0	55055000	1251	1235	103	103	17057	18791	108852;108853;108855;108856;108857;108858;108859;108860;108861;108862;108863;108865;108866	95512;95513;95514;95517;95518;95519;95520;95521;95522;95523;95524	108857	95520	02791_B07_P030947_I00_U02_R1	19264	108857	95520	02791_B07_P030947_I00_U02_R1	19264	108857	95520	02791_B07_P030947_I00_U02_R1	19264
	HORVU2Hr1G076550	105	HORVU2Hr1G076550.3HORVU2Hr1G076550|chr2H:551208091-551217328|HC_G|Muscleblind-like	HORVU2Hr1G076550.3HORVU2Hr1G076550|chr2H:551208091-551217328|HC_G|Muscleblind-like	HORVU2Hr1G076550.3;HORVU2Hr1G076550|chr2H:551208091-551217328|HC_G|Muscleblind-like protein 2a|GO:0046872|PF00642|IPR000571	0.778695	5.42265	7.08447e-05	122.29	76.419	122.29					0	0		NaN					0.778695	5.42265	7.08447e-05	122.29					0	0		NaN		3	S	RKRRLSLSPSRPPSPSRSVSRSRSPRDRRSR	X;X;X;X;X;Phospho (STY);X;X;X;Phospho (STY);X;X;X;X;X;Phospho (STY);X;X;X;X;X;X;X;X;X;X;X;X;X;X;X	XXXPPPPPPPPPPPPPPXXXXXXXXXXXXXX	RLS(0.907)LS(0.133)PS(0.957)RPPS(0.223)PS(0.779)R	RLS(9.62)LS(-9.62)PS(13.33)RPPS(-5.42)PS(5.42)R	13	2	0.35195		By matching		By MS/MS			65260000	0	0	65260000	0	13924000	0	51335000	0	0	0	0	0	0	0	13924000	0	0	0	0	0	51335000	0	0	0	0	0	0	1252	1235	105	105	17057	18791	108854;108864	95515;95516	108854	95516	02791_B06_P030946_I00_U02_R1	19472	108854	95516	02791_B06_P030946_I00_U02_R1	19472	108854	95516	02791_B06_P030946_I00_U02_R1	19472
	HORVU2Hr1G076550	82	HORVU2Hr1G076550.3HORVU2Hr1G076550|chr2H:551208091-551217328|HC_G|Muscleblind-like	HORVU2Hr1G076550.3HORVU2Hr1G076550|chr2H:551208091-551217328|HC_G|Muscleblind-like	HORVU2Hr1G076550.3;HORVU2Hr1G076550|chr2H:551208091-551217328|HC_G|Muscleblind-like protein 2a|GO:0046872|PF00642|IPR000571	1	55.8063	0.00461272	91.658	61.884	55.806					1	55.8063	0.0288416	63.624					1	63.6242	0.0288416	63.624					1	57.1488	0.00461272	91.658		2	S	TADPNPNPSPNPAARSPSPPLPPRKRRLSLS	X;X;X;X;X;X;X;X;X;X;X;X;X;X;X;Phospho (STY);X;Phospho (STY);X;X;X;X;X;X;X;X;X;X;Phospho (STY);X;Phospho (STY)	XXXXXXXXXXXXXXXPPPPPPPPPXXXXXXX	S(1)PS(1)PPLPPR	S(55.81)PS(55.81)PPLPPR	1	2	-2.2995		By MS/MS		By MS/MS		By MS/MS	43791000	0	43791000	0	0	43791000	0	0	0	0	0	0	0	0	43791000	0	0	0	0	0	0	0	0	0	0	0	0	0	1253	1235	82	82	18802	20778	120528;120529;120530;120531;120532;120533;120534;120535;120536;120537	105042;105043;105044;105045;105046;105047;105048;105049;105050;105051;105052	120536	105052	02791_B07_P030947_I00_U02_R1	19961	120529	105043	02791_A05_P030945_I00_U01_R1	20045	120529	105043	02791_A05_P030945_I00_U01_R1	20045
	HORVU2Hr1G076550	84	HORVU2Hr1G076550.3HORVU2Hr1G076550|chr2H:551208091-551217328|HC_G|Muscleblind-like	HORVU2Hr1G076550.3HORVU2Hr1G076550|chr2H:551208091-551217328|HC_G|Muscleblind-like	HORVU2Hr1G076550.3;HORVU2Hr1G076550|chr2H:551208091-551217328|HC_G|Muscleblind-like protein 2a|GO:0046872|PF00642|IPR000571	1	55.8063	0.00461272	91.658	61.884	55.806					1	55.8063	0.0288416	63.624					1	63.6242	0.0288416	63.624					1	57.1488	0.00461272	91.658		2	S	DPNPNPSPNPAARSPSPPLPPRKRRLSLSPS	X;X;X;X;X;X;X;X;X;X;X;X;X;Phospho (STY);X;Phospho (STY);X;X;X;X;X;X;X;X;X;X;Phospho (STY);X;Phospho (STY);X;Phospho (STY)	XXXXXXXXXXXXXPPPPPPPPPXXXXXXXXX	S(1)PS(1)PPLPPR	S(55.81)PS(55.81)PPLPPR	3	2	-2.2995		By MS/MS		By MS/MS		By MS/MS	43791000	0	43791000	0	0	43791000	0	0	0	0	0	0	0	0	43791000	0	0	0	0	0	0	0	0	0	0	0	0	0	1254	1235	84	84	18802	20778	120528;120529;120530;120531;120532;120533;120534;120535;120536;120537	105042;105043;105044;105045;105046;105047;105048;105049;105050;105051;105052	120536	105052	02791_B07_P030947_I00_U02_R1	19961	120529	105043	02791_A05_P030945_I00_U01_R1	20045	120529	105043	02791_A05_P030945_I00_U01_R1	20045
	HORVU2Hr1G076810	271	HORVU2Hr1G076810.1HORVU2Hr1G076810|chr2H:554228449-554233611|HC_G|Nuclear	HORVU2Hr1G076810.1HORVU2Hr1G076810|chr2H:554228449-554233611|HC_G|Nuclear	HORVU2Hr1G076810.1;HORVU2Hr1G076810|chr2H:554228449-554233611|HC_G|Nuclear speckle splicing regulatory protein 1|none|PF09745|IPR018612	0.501125	0	0.0210213	52.674	42.574	52.674													0.501125	0	0.0210213	52.674										2	S	AEPEKLENKVEDVQPSKSDAEGSGRSPKRRR	X;X;X;X;X;X;X;X;X;X;X;X;X;X;X;Phospho (STY);X;X;X;X;X;X;X;X;X;Phospho (STY);X;X;X;X;X	XXXXXXXXXPPPPPPPPPPPPPPPPPPPXXX	VEDVQPS(0.501)KS(0.501)DAEGS(0.333)GRS(0.665)PK	VEDVQPS(0)KS(0)DAEGS(-3.01)GRS(3.01)PK	7	3	-0.44654				By MS/MS			11390000	0	11390000	0	0	0	0	11390000	0	0	0	0	0	0	0	0	0	0	0	0	11390000	0	0	0	0	0	0	0	1255	1238	271	271	21165	23447	136263	118853	136263	118853	02791_A06_P030946_I00_U01_R1	7400	136263	118853	02791_A06_P030946_I00_U01_R1	7400	136263	118853	02791_A06_P030946_I00_U01_R1	7400
	HORVU2Hr1G076810	273	HORVU2Hr1G076810.1HORVU2Hr1G076810|chr2H:554228449-554233611|HC_G|Nuclear	HORVU2Hr1G076810.1HORVU2Hr1G076810|chr2H:554228449-554233611|HC_G|Nuclear	HORVU2Hr1G076810.1;HORVU2Hr1G076810|chr2H:554228449-554233611|HC_G|Nuclear speckle splicing regulatory protein 1|none|PF09745|IPR018612	0.501125	0	0.0210213	52.674	42.574	52.674													0.501125	0	0.0210213	52.674										2	S	PEKLENKVEDVQPSKSDAEGSGRSPKRRRES	X;X;X;X;X;X;X;X;X;X;X;X;X;X;X;X;X;X;X;X;X;X;X;X;X;X;X;X;X;X;X	XXXXXXXXXXXXXXXXXXXXXXXXXXXXXXX	VEDVQPS(0.501)KS(0.501)DAEGS(0.333)GRS(0.665)PK	VEDVQPS(0)KS(0)DAEGS(-3.01)GRS(3.01)PK	9	3	-0.44654				By MS/MS			11390000	0	11390000	0	0	0	0	11390000	0	0	0	0	0	0	0	0	0	0	0	0	11390000	0	0	0	0	0	0	0	1256	1238	273	273	21165	23447	136263	118853	136263	118853	02791_A06_P030946_I00_U01_R1	7400	136263	118853	02791_A06_P030946_I00_U01_R1	7400	136263	118853	02791_A06_P030946_I00_U01_R1	7400
	HORVU2Hr1G076810	281	HORVU2Hr1G076810.1HORVU2Hr1G076810|chr2H:554228449-554233611|HC_G|Nuclear	HORVU2Hr1G076810.1HORVU2Hr1G076810|chr2H:554228449-554233611|HC_G|Nuclear	HORVU2Hr1G076810.1;HORVU2Hr1G076810|chr2H:554228449-554233611|HC_G|Nuclear speckle splicing regulatory protein 1|none|PF09745|IPR018612	0.665035	3.0117	0.0210213	52.674	42.574	52.674													0.665035	3.0117	0.0210213	52.674										2	S	EDVQPSKSDAEGSGRSPKRRRESSVGSEKAH	X;X;X;X;X;Phospho (STY);X;X;X;X;X;X;X;X;X;Phospho (STY);X;X;X;X;X;X;X;X;X;X;X;X;X;X;X	PPPPPPPPPPPPPPPPPPXXXXXXXXXXXXX	VEDVQPS(0.501)KS(0.501)DAEGS(0.333)GRS(0.665)PK	VEDVQPS(0)KS(0)DAEGS(-3.01)GRS(3.01)PK	17	3	-0.44654				By MS/MS			11390000	0	11390000	0	0	0	0	11390000	0	0	0	0	0	0	0	0	0	0	0	0	11390000	0	0	0	0	0	0	0	1257	1238	281	281	21165	23447	136263	118853	136263	118853	02791_A06_P030946_I00_U01_R1	7400	136263	118853	02791_A06_P030946_I00_U01_R1	7400	136263	118853	02791_A06_P030946_I00_U01_R1	7400
	HORVU2Hr1G076830	191	HORVU2Hr1G076830.3HORVU2Hr1G076830|chr2H:554962531-554970154|HC_G|Regulator	HORVU2Hr1G076830.3HORVU2Hr1G076830|chr2H:554962531-554970154|HC_G|Regulator	HORVU2Hr1G076830.3;HORVU2Hr1G076830|chr2H:554962531-554970154|HC_G|Regulator of nonsense transcripts UPF3|GO:0000166|PF03467|IPR005120, IPR012677	0.248311	0	0.00138191	104.24	78.685	104.24					0.248311	0	0.00138191	104.24													0	0		NaN			S	SVSSRLSRKVAGVVTSSSSPSKRSSERRRAS	X;X;X;X;X;X;X;X;X;X;X;X;X;X;X;Phospho (STY);X;X;X;X;X;X;X;X;X;X;X;X;X;X;X	XXXXXXXXXPPPPPPPPPPPPPXXXXXXXXX	VAGVVT(0.001)S(0.248)S(0.248)S(0.248)S(0.248)PS(0.006)K	VAGVVT(-24.75)S(0)S(0)S(0)S(0)PS(-16.22)K	7	2	0.64551							0	0	0	0	0	0	0	0	0	0	0	0	0	0	0	0	0	0	0	0	0	0	0	0	0	0	0	0	1258	1239	191	191	20855	23106			134105	116737	02791_B07_P030947_I00_U02_R1	9643	134105	116737	02791_B07_P030947_I00_U02_R1	9643	134105	116737	02791_B07_P030947_I00_U02_R1	9643
	HORVU2Hr1G076830	192	HORVU2Hr1G076830.3HORVU2Hr1G076830|chr2H:554962531-554970154|HC_G|Regulator	HORVU2Hr1G076830.3HORVU2Hr1G076830|chr2H:554962531-554970154|HC_G|Regulator	HORVU2Hr1G076830.3;HORVU2Hr1G076830|chr2H:554962531-554970154|HC_G|Regulator of nonsense transcripts UPF3|GO:0000166|PF03467|IPR005120, IPR012677	0.248311	0	0.00138191	104.24	78.685	104.24					0.248311	0	0.00138191	104.24													0	0		NaN			S	VSSRLSRKVAGVVTSSSSPSKRSSERRRAST	X;X;X;X;X;X;X;X;X;X;X;X;X;X;X;X;X;X;X;X;X;X;X;X;X;X;X;X;X;X;X	XXXXXXXXXXXXXXXXXXXXXXXXXXXXXXX	VAGVVT(0.001)S(0.248)S(0.248)S(0.248)S(0.248)PS(0.006)K	VAGVVT(-24.75)S(0)S(0)S(0)S(0)PS(-16.22)K	8	2	0.64551							0	0	0	0	0	0	0	0	0	0	0	0	0	0	0	0	0	0	0	0	0	0	0	0	0	0	0	0	1259	1239	192	192	20855	23106			134105	116737	02791_B07_P030947_I00_U02_R1	9643	134105	116737	02791_B07_P030947_I00_U02_R1	9643	134105	116737	02791_B07_P030947_I00_U02_R1	9643
	HORVU2Hr1G076830	193	HORVU2Hr1G076830.3HORVU2Hr1G076830|chr2H:554962531-554970154|HC_G|Regulator	HORVU2Hr1G076830.3HORVU2Hr1G076830|chr2H:554962531-554970154|HC_G|Regulator	HORVU2Hr1G076830.3;HORVU2Hr1G076830|chr2H:554962531-554970154|HC_G|Regulator of nonsense transcripts UPF3|GO:0000166|PF03467|IPR005120, IPR012677	0.248311	0	0.00138191	104.24	78.685	104.24					0.248311	0	0.00138191	104.24													0	0		NaN			S	SSRLSRKVAGVVTSSSSPSKRSSERRRASTS	X;X;X;X;X;X;X;X;X;X;X;X;X;X;X;X;X;X;X;X;X;X;X;X;X;X;X;X;X;X;X	XXXXXXXXXXXXXXXXXXXXXXXXXXXXXXX	VAGVVT(0.001)S(0.248)S(0.248)S(0.248)S(0.248)PS(0.006)K	VAGVVT(-24.75)S(0)S(0)S(0)S(0)PS(-16.22)K	9	2	0.64551							0	0	0	0	0	0	0	0	0	0	0	0	0	0	0	0	0	0	0	0	0	0	0	0	0	0	0	0	1260	1239	193	193	20855	23106			134105	116737	02791_B07_P030947_I00_U02_R1	9643	134105	116737	02791_B07_P030947_I00_U02_R1	9643	134105	116737	02791_B07_P030947_I00_U02_R1	9643
	HORVU2Hr1G076830	194	HORVU2Hr1G076830.3HORVU2Hr1G076830|chr2H:554962531-554970154|HC_G|Regulator	HORVU2Hr1G076830.3HORVU2Hr1G076830|chr2H:554962531-554970154|HC_G|Regulator	HORVU2Hr1G076830.3;HORVU2Hr1G076830|chr2H:554962531-554970154|HC_G|Regulator of nonsense transcripts UPF3|GO:0000166|PF03467|IPR005120, IPR012677	0.398445	3.34141	0.00138191	104.24	78.685	97.463					0.248311	0	0.00138191	104.24					0.398445	3.34141	0.00253675	97.463					0	0		NaN			S	SRLSRKVAGVVTSSSSPSKRSSERRRASTST	X;X;X;X;X;X;X;X;X;X;X;X;X;X;X;Phospho (STY);X;X;X;X;X;X;X;X;X;X;X;X;X;X;X	XXXXXXPPPPPPPPPPPPPXXXXXXXXXXXX	VAGVVT(0.034)S(0.185)S(0.185)S(0.185)S(0.398)PS(0.014)K	VAGVVT(-10.69)S(-3.34)S(-3.34)S(-3.34)S(3.34)PS(-14.61)K	10	2	-0.80741							0	0	0	0	0	0	0	0	0	0	0	0	0	0	0	0	0	0	0	0	0	0	0	0	0	0	0	0	1261	1239	194	194	20855	23106			134104	116736	02791_B06_P030946_I00_U02_R1	9658	134105	116737	02791_B07_P030947_I00_U02_R1	9643	134105	116737	02791_B07_P030947_I00_U02_R1	9643
	HORVU2Hr1G077080	92	HORVU2Hr1G077080.3HORVU2Hr1G077080|chr2H:557575542-557583749|HC_G|chloride	HORVU2Hr1G077080.3HORVU2Hr1G077080|chr2H:557575542-557583749|HC_G|chloride	HORVU2Hr1G077080.3;HORVU2Hr1G077080|chr2H:557575542-557583749|HC_G|chloride channel C|GO:0005216, GO:0005247, GO:0006821, GO:0016020, GO:0055085|PF00571, PF00654|IPR000644, IPR001807, IPR002251, IPR014743	0.558417	1.05919	0.00503167	75.479	62.498	70.089					0.494835	0	0.00503167	75.479					0.558417	1.05919	0.00602089	72.958					0.55137	1.0978	0.0063618	72.089		1	S	HSNQHPPPPPMPERESSFNYDIESMDGGGWR	X;X;X;X;X;X;X;X;X;X;X;X;X;X;X;Phospho (STY);X;X;X;X;X;X;X;X;X;X;X;X;X;X;X	XXXXXXXXXXXXXXPPPPPPPPPPPPPPPPP	ES(0.558)S(0.438)FNY(0.004)DIESMDGGGWR	ES(1.06)S(-1.06)FNY(-21.43)DIES(-53.32)MDGGGWR	2	2	0.51762				By MS/MS		By MS/MS	8881200	8881200	0	0	0	0	0	4638000	0	4243200	0	0	0	0	0	0	0	0	0	4638000	0	0	0	0	0	4243200	0	0	1262	1241	92	92	5661	6260	36970;36971	32764;32765	36971	32765	02791_C06_P030946_I00_U03_R1	30092	36972	32766	02791_C07_P030947_I00_U03_R1	29999	36972	32766	02791_C07_P030947_I00_U03_R1	29999
	HORVU2Hr1G077080	93	HORVU2Hr1G077080.3HORVU2Hr1G077080|chr2H:557575542-557583749|HC_G|chloride	HORVU2Hr1G077080.3HORVU2Hr1G077080|chr2H:557575542-557583749|HC_G|chloride	HORVU2Hr1G077080.3;HORVU2Hr1G077080|chr2H:557575542-557583749|HC_G|chloride channel C|GO:0005216, GO:0005247, GO:0006821, GO:0016020, GO:0055085|PF00571, PF00654|IPR000644, IPR001807, IPR002251, IPR014743	0.496864	0	0.00503167	75.479	62.498	72.958					0.494835	0	0.00503167	75.479					0.496864	0	0.00602089	72.958					0.496752	0	0.0063618	72.089			S	SNQHPPPPPMPERESSFNYDIESMDGGGWRG	X;X;X;X;X;X;X;X;X;X;X;X;X;X;X;X;X;X;X;X;X;X;X;X;X;X;X;X;X;X;X	XXXXXXXXXXXXXXXXXXXXXXXXXXXXXXX	ES(0.497)S(0.497)FNY(0.006)DIESMDGGGWR	ES(0)S(0)FNY(-18.99)DIES(-51.33)MDGGGWR	3	2	-0.095653							0	0	0	0	0	0	0	0	0	0	0	0	0	0	0	0	0	0	0	0	0	0	0	0	0	0	0	0	1263	1241	93	93	5661	6260			36968	32762	02791_B06_P030946_I00_U02_R1	30269	36972	32766	02791_C07_P030947_I00_U03_R1	29999	36972	32766	02791_C07_P030947_I00_U03_R1	29999
	HORVU2Hr1G077080	100	HORVU2Hr1G077080.3HORVU2Hr1G077080|chr2H:557575542-557583749|HC_G|chloride	HORVU2Hr1G077080.3HORVU2Hr1G077080|chr2H:557575542-557583749|HC_G|chloride	HORVU2Hr1G077080.3;HORVU2Hr1G077080|chr2H:557575542-557583749|HC_G|chloride channel C|GO:0005216, GO:0005247, GO:0006821, GO:0016020, GO:0055085|PF00571, PF00654|IPR000644, IPR001807, IPR002251, IPR014743	0.999894	40.1975	0.00697421	70.529	57.101	70.529					0	0		NaN					0.999894	40.1975	0.00697421	70.529					0	0		NaN		1	S	PPMPERESSFNYDIESMDGGGWRGAGRYASS	X;X;X;X;X;X;X;X;X;X;X;X;X;X;X;Phospho (STY);X;X;X;X;X;X;X;X;X;X;X;X;X;Phospho (STY);Phospho (STY)	XXXXXXPPPPPPPPPPPPPPPPPXXXXXXXX	ESSFNYDIES(1)MDGGGWR	ES(-52.83)S(-52.61)FNY(-40.2)DIES(40.2)MDGGGWR	10	2	-0.80009		By matching		By MS/MS		By matching	768450	768450	0	0	0	179460	0	368790	0	220210	0	0	0	179460	0	0	0	0	0	368790	0	0	0	0	0	220210	0	0	1264	1241	100	100	5661	6260	36967;36973;36974	32761	36967	32761	02791_B06_P030946_I00_U02_R1	29745	36967	32761	02791_B06_P030946_I00_U02_R1	29745	36967	32761	02791_B06_P030946_I00_U02_R1	29745
	HORVU2Hr1G077080	707	HORVU2Hr1G077080.3HORVU2Hr1G077080|chr2H:557575542-557583749|HC_G|chloride	HORVU2Hr1G077080.3HORVU2Hr1G077080|chr2H:557575542-557583749|HC_G|chloride	HORVU2Hr1G077080.3;HORVU2Hr1G077080|chr2H:557575542-557583749|HC_G|chloride channel C|GO:0005216, GO:0005247, GO:0006821, GO:0016020, GO:0055085|PF00571, PF00654|IPR000644, IPR001807, IPR002251, IPR014743	0.999911	40.5696	0.00311494	143.39	89.619	85.731					0.999817	37.5625	0.00869941	108.26					0.999439	32.5117	0.00311494	143.39					0.999911	40.5696	0.013129	96.143		1	S	LNGRNFMKEKVKTSGSFVLRRFGAFDFAKPG	X;X;X;X;X;X;X;X;X;X;X;X;X;X;X;Phospho (STY);X;X;X;X;X;X;X;X;X;X;X;X;X;X;X	XXXXXXXXXXXXPPPPPPPPXXXXXXXXXXX	TSGS(1)FVLR	T(-58.21)S(-40.57)GS(40.57)FVLR	4	2	0.53979		By MS/MS		By MS/MS		By MS/MS	2910200000	2910200000	0	0	0	892290000	0	1210600000	0	807310000	0	0	0	892290000	0	0	0	0	0	1210600000	0	0	0	0	0	807310000	0	0	1265	1241	707	707	20451	22656	131730;131731;131732;131733;131734;131735;131736;131737;131738;131739;131740;131741	114781;114782;114783;114784;114785;114786;114787;114788;114789;114790;114791;114792;114793;114794	131730	114781	02791_A05_P030945_I00_U01_R1	23061	131734	114786	02791_B06_P030946_I00_U02_R1	23158	131734	114786	02791_B06_P030946_I00_U02_R1	23158
	HORVU2Hr1G077080	114	HORVU2Hr1G077080.3HORVU2Hr1G077080|chr2H:557575542-557583749|HC_G|chloride	HORVU2Hr1G077080.3HORVU2Hr1G077080|chr2H:557575542-557583749|HC_G|chloride	HORVU2Hr1G077080.3;HORVU2Hr1G077080|chr2H:557575542-557583749|HC_G|chloride channel C|GO:0005216, GO:0005247, GO:0006821, GO:0016020, GO:0055085|PF00571, PF00654|IPR000644, IPR001807, IPR002251, IPR014743	0.998694	30.613	0.000987167	133.75	108.91	96.113					0.977978	16.4752	0.00292502	110.84					0.992901	21.457	0.000987167	133.75					0.998694	30.613	0.00610078	96.113		1	S	ESMDGGGWRGAGRYASSDALLRYDDDGPREP	X;Phospho (STY);X;X;X;X;X;X;X;X;X;X;X;X;X;Phospho (STY);X;X;X;X;X;X;X;X;X;X;X;X;X;X;X	XXXXXXXXXXXXXPPPPPPPPPXXXXXXXXX	YAS(0.999)S(0.001)DALLR	Y(-33.57)AS(30.61)S(-30.61)DALLR	3	2	0.30898		By MS/MS		By MS/MS		By MS/MS	1583900000	1583900000	0	0	0	445850000	0	675030000	0	459450000	0	0	0	445850000	0	0	0	0	0	675030000	0	0	0	0	0	459450000	0	0	1266	1241	114	114	23057	25490	146949;146950;146951;146952;146954;146955;146956;146957;146959	128016;128017;128018;128019;128020;128022;128023;128024;128025;128026	146952	128020	02791_B05_P030945_I00_U02_R1	23585	146950	128017	02791_A06_P030946_I00_U01_R1	22980	146950	128017	02791_A06_P030946_I00_U01_R1	22980
	HORVU2Hr1G077080	115	HORVU2Hr1G077080.3HORVU2Hr1G077080|chr2H:557575542-557583749|HC_G|chloride	HORVU2Hr1G077080.3HORVU2Hr1G077080|chr2H:557575542-557583749|HC_G|chloride	HORVU2Hr1G077080.3;HORVU2Hr1G077080|chr2H:557575542-557583749|HC_G|chloride channel C|GO:0005216, GO:0005247, GO:0006821, GO:0016020, GO:0055085|PF00571, PF00654|IPR000644, IPR001807, IPR002251, IPR014743	0.721353	4.13095	0.00321693	107.83	61.405	107.83					0	0		NaN					0.721353	4.13095	0.00321693	107.83					0	0		NaN		1	S	SMDGGGWRGAGRYASSDALLRYDDDGPREPL	Phospho (STY);X;X;X;X;X;X;X;X;X;X;X;X;X;X;Phospho (STY);X;X;X;X;X;X;X;X;X;X;X;X;X;X;X	XXXXXXXXXXXXPPPPPPPPPXXXXXXXXXX	YAS(0.279)S(0.721)DALLR	Y(-60.75)AS(-4.13)S(4.13)DALLR	4	2	-0.068613		By matching		By MS/MS		By matching	34134000	34134000	0	0	0	8676400	0	17361000	0	8096700	0	0	0	8676400	0	0	0	0	0	17361000	0	0	0	0	0	8096700	0	0	1267	1241	115	115	23057	25490	146953;146958;146960	128021	146953	128021	02791_B06_P030946_I00_U02_R1	22006	146953	128021	02791_B06_P030946_I00_U02_R1	22006	146953	128021	02791_B06_P030946_I00_U02_R1	22006
	HORVU2Hr1G077220	202	HORVU2Hr1G077220.21HORVU2Hr1G077220|chr2H:559103982-559113481|HC_G|12-oxophytodienoate	HORVU2Hr1G077220.21HORVU2Hr1G077220|chr2H:559103982-559113481|HC_G|12-oxophytodienoate	HORVU2Hr1G077220.21;HORVU2Hr1G077220|chr2H:559103982-559113481|HC_G|12-oxophytodienoate reductase 2|GO:0003824, GO:0010181, GO:0016491, GO:0055114|PF00724|IPR001155, IPR013785	0.432809	0	0.000915775	99.796	75.297	99.796													0.432809	0	0.000915775	99.796											S	LKPVVRANGIDVATISTPRRLQTNEIPLVIN	X;X;X;X;X;X;X;X;X;X;X;X;X;X;X;Phospho (STY);X;X;X;X;X;X;X;X;X;X;X;X;X;X;X	XXXXXXPPPPPPPPPPPPPXXXXXXXXXXXX	ANGIDVAT(0.134)IS(0.433)T(0.433)PR	ANGIDVAT(-5.08)IS(0)T(0)PR	10	2	-0.24299							0	0	0	0	0	0	0	0	0	0	0	0	0	0	0	0	0	0	0	0	0	0	0	0	0	0	0	0	1268	1242	202	202	1374	1528			8429	7461	02791_B06_P030946_I00_U02_R1	24186	8429	7461	02791_B06_P030946_I00_U02_R1	24186	8429	7461	02791_B06_P030946_I00_U02_R1	24186
	HORVU2Hr1G077220	203	HORVU2Hr1G077220.21HORVU2Hr1G077220|chr2H:559103982-559113481|HC_G|12-oxophytodienoate	HORVU2Hr1G077220.21HORVU2Hr1G077220|chr2H:559103982-559113481|HC_G|12-oxophytodienoate	HORVU2Hr1G077220.21;HORVU2Hr1G077220|chr2H:559103982-559113481|HC_G|12-oxophytodienoate reductase 2|GO:0003824, GO:0010181, GO:0016491, GO:0055114|PF00724|IPR001155, IPR013785	0.706896	3.84579	2.31696e-09	149.37	127.31	149.37													0.432809	0	0.000915775	99.796					0.706896	3.84579	2.31696e-09	149.37		1	T	KPVVRANGIDVATISTPRRLQTNEIPLVIND	X;X;X;X;X;X;X;X;X;X;X;X;X;X;X;Phospho (STY);X;X;X;X;X;X;X;X;X;X;X;X;X;X;X	XXXXXPPPPPPPPPPPPPXXXXXXXXXXXXX	ANGIDVAT(0.002)IS(0.292)T(0.707)PR	ANGIDVAT(-26.7)IS(-3.85)T(3.85)PR	11	2	-0.56105						By MS/MS	0	0	0	0	0	0	0	0	0	0	0	0	0	0	0	0	0	0	0	0	0	0	0	0	0	0	0	0	5160	1242	203	203	1374	1528	8428	7460	8428	7460	02791_B05_P030945_I00_U02_R1	24074	8428	7460	02791_B05_P030945_I00_U02_R1	24074	8428	7460	02791_B05_P030945_I00_U02_R1	24074
	HORVU2Hr1G077940	122	HORVU2Hr1G077940.2HORVU2Hr1G077940|chr2H:564454527-564455823|HC_G|sequence-specific	HORVU2Hr1G077940.2HORVU2Hr1G077940|chr2H:564454527-564455823|HC_G|sequence-specific	HORVU2Hr1G077940.2;HORVU2Hr1G077940|chr2H:564454527-564455823|HC_G|sequence-specific DNA binding transcription factors|none|none|none	0.98487	18.3859	0.000341946	66.474	59.113	66.474					0.98487	18.3859	0.000341946	66.474					0.931512	11.8402	0.00220106	50.158					0.913426	10.4681	0.000944526	59.228		1	S	FLNTQKELSQGKNHISPAAAASHSQAGATTV	X;X;X;X;X;X;X;X;X;X;X;X;X;X;X;Phospho (STY);X;X;X;X;X;X;X;X;X;X;X;X;X;X;X	XXXXXXXXXXXXPPPPPPPPPPPPPPPPPPP	NHIS(0.985)PAAAAS(0.014)HS(0.001)QAGATTVGGSSR	NHIS(18.39)PAAAAS(-18.39)HS(-30.83)QAGAT(-46.78)T(-51.5)VGGS(-55.47)S(-55.47)R	4	3	-0.1582		By MS/MS		By MS/MS		By MS/MS	44850000	44850000	0	0	0	8482500	0	10251000	0	7558200	0	0	0	8482500	0	0	0	0	0	10251000	0	0	0	0	0	7558200	0	0	1269	1246	122	122	15081	16639	96816;96817;96818;96819;96820;96821;96822;96823;96824	85755;85756;85757;85758	96819	85758	02791_C07_P030947_I00_U03_R1	11046	96819	85758	02791_C07_P030947_I00_U03_R1	11046	96819	85758	02791_C07_P030947_I00_U03_R1	11046
	HORVU2Hr1G078350	223	HORVU2Hr1G078350.3HORVU2Hr1G078350|chr2H:567400862-567404412|HC_G|Peptidyl-prolyl	HORVU2Hr1G078350.3HORVU2Hr1G078350|chr2H:567400862-567404412|HC_G|Peptidyl-prolyl	HORVU2Hr1G078350.3;HORVU2Hr1G078350|chr2H:567400862-567404412|HC_G|Peptidyl-prolyl cis-trans isomerase|GO:0006457|PF00254|IPR001179, IPR024057	1	66.8347	1.4065e-23	238.68	224.64	238.68					0.999994	52.569	3.23658e-19	184.7					1	66.8347	1.4065e-23	238.68					0.999509	33.0889	5.79577e-21	189.48		1	S	RLQLAVRTPPVESVESEDEDGFPVSESKKSS	X;X;X;X;X;X;X;X;X;X;X;X;X;X;X;Phospho (STY);X;X;X;X;X;X;X;X;X;X;X;X;X;X;X	XXXXXXXPPPPPPPPPPPPPPPPPPPPPXXX	TPPVESVES(1)EDEDGFPVSESK	T(-134.69)PPVES(-66.83)VES(66.83)EDEDGFPVS(-109.89)ES(-124.13)K	9	2	0.60988		By MS/MS		By MS/MS		By MS/MS	8678500	8678500	0	0	0	3361200	0	3356300	0	1961000	0	0	0	3361200	0	0	0	0	0	3356300	0	0	0	0	0	1961000	0	0	1270	1248	223	223	20340	22529	130820;130821;130822	114050;114051;114052	130821	114051	02791_A06_P030946_I00_U01_R1	25281	130821	114051	02791_A06_P030946_I00_U01_R1	25281	130821	114051	02791_A06_P030946_I00_U01_R1	25281
	HORVU2Hr1G078680	288	HORVU2Hr1G078680.2HORVU2Hr1G078680|chr2H:569894289-569897864|HC_U|unknown	HORVU2Hr1G078680.2HORVU2Hr1G078680|chr2H:569894289-569897864|HC_U|unknown	HORVU2Hr1G078680.2;HORVU2Hr1G078680|chr2H:569894289-569897864|HC_U|unknown protein; LOCATED IN: chloroplast; BEST Arabidopsis thaliana protein match is: unknown protein .|none|none|none	0.980124	18.5256	0.0222334	59.27	41.988	59.27					0	0		NaN					0.980124	18.5256	0.0222334	59.27					0	0		NaN		1	T	KIEERTMRQCILRPLTPSSNKNSVCTVYIVF	X;X;X;X;X;X;X;X;X;X;X;X;X;X;X;Phospho (STY);X;X;X;X;X;X;X;X;X;X;X;X;X;X;X	XXXXXXXXPPPPPPPPPPPPPXXXXXXXXXX	QCILRPLT(0.98)PS(0.014)S(0.006)NK	QCILRPLT(18.53)PS(-18.53)S(-22.05)NK	8	3	0.5047		By matching		By MS/MS		By matching	67059000	67059000	0	0	0	19668000	0	35061000	0	12330000	0	0	0	19668000	0	0	0	0	0	35061000	0	0	0	0	0	12330000	0	0	5161	1251	288	288	15993	17638	102266;102267;102268	90358	102266	90358	02791_C06_P030946_I00_U03_R1	20737	102266	90358	02791_C06_P030946_I00_U03_R1	20737	102266	90358	02791_C06_P030946_I00_U03_R1	20737
	HORVU2Hr1G078700	142	HORVU2Hr1G078700.1HORVU2Hr1G078700|chr2H:570134877-570140306|HC_U|unknown	HORVU2Hr1G078700.1HORVU2Hr1G078700|chr2H:570134877-570140306|HC_U|unknown	HORVU2Hr1G078700.1;HORVU2Hr1G078700|chr2H:570134877-570140306|HC_U|unknown function|none|none|none	0.450937	5.16632	0.00136189	65.438	49.132	65.438													0.450937	5.16632	0.00136189	65.438					0	0		NaN			S	SAKDKHKFFELLRSKSLNGSSTGIESSSSLI	X;X;X;X;X;X;X;X;X;X;X;X;X;X;X;Phospho (STY);X;X;X;X;X;X;X;X;X;X;X;X;X;X;X	XXXXXXXXXXXXXPPPPPPPPPPPPPPPPPP	S(0.137)KS(0.451)LNGS(0.137)S(0.137)T(0.137)GIESSSSLIDEQK	S(-5.17)KS(5.17)LNGS(-5.17)S(-5.17)T(-5.17)GIES(-38.72)S(-42.68)S(-46.42)S(-49.92)LIDEQK	3	3	1.156							0	0	0	0	0	0	0	0	0	0	0	0	0	0	0	0	0	0	0	0	0	0	0	0	0	0	0	0	1271	1252	142	142	18308	20216			117432	102532	02791_B06_P030946_I00_U02_R1	23119	117432	102532	02791_B06_P030946_I00_U02_R1	23119	117432	102532	02791_B06_P030946_I00_U02_R1	23119
	HORVU2Hr1G078700	92	HORVU2Hr1G078700.1HORVU2Hr1G078700|chr2H:570134877-570140306|HC_U|unknown	HORVU2Hr1G078700.1HORVU2Hr1G078700|chr2H:570134877-570140306|HC_U|unknown	HORVU2Hr1G078700.1;HORVU2Hr1G078700|chr2H:570134877-570140306|HC_U|unknown function|none|none|none	0.999326	32.7489	0.00078092	84.653	77.763	81.656					0.998244	28.5326	0.00078092	84.653					0.999326	32.7489	0.00133329	81.656					0.998861	30.2849	0.00078092	84.653		1	S	DSTSNPLSPILGRSSSVEPLKKPLVNQKLKG	X;X;X;X;X;X;X;X;X;X;X;X;X;X;X;Phospho (STY);X;X;X;X;X;X;X;X;X;X;X;X;X;X;X	XXXXXXXXXXXXXPPPPPPPPPPPPPPPXXX	SS(0.001)S(0.999)VEPLKKPLVNQK	S(-38.45)S(-32.75)S(32.75)VEPLKKPLVNQK	3	3	0.26308		By MS/MS		By MS/MS		By MS/MS	65493000	65493000	0	0	0	23527000	0	21675000	0	20291000	0	0	0	23527000	0	0	0	0	0	21675000	0	0	0	0	0	20291000	0	0	1272	1252	92	92	19109	21143	122600;122601;122602;122603;122604;122605	106767;106768;106769	122601	106768	02791_C06_P030946_I00_U03_R1	14669	122602	106769	02791_C07_P030947_I00_U03_R1	14616	122602	106769	02791_C07_P030947_I00_U03_R1	14616
	HORVU2Hr1G079230	138	HORVU2Hr1G079230.8HORVU2Hr1G079230|chr2H:573594779-573598303|HC_G|Ubiquitin	HORVU2Hr1G079230.8HORVU2Hr1G079230|chr2H:573594779-573598303|HC_G|Ubiquitin	HORVU2Hr1G079230.8;HORVU2Hr1G079230|chr2H:573594779-573598303|HC_G|Ubiquitin carboxyl-terminal hydrolase 4|GO:0006511, GO:0016579, GO:0036459|PF00443|IPR001394, IPR018200, IPR028889	0.999999	61.5906	4.10798e-36	308.93	284.41	308.93					0	0		NaN					0.999999	61.5906	4.10798e-36	308.93					0	0		NaN		1	S	ELVDILEKESSAAKDSPQSSSPEKVPNGPVQ	X;X;X;X;X;X;X;X;X;X;X;X;X;X;X;Phospho (STY);X;X;X;X;X;X;X;X;X;X;X;X;X;X;X	XXXXXXXXPPPPPPPPPPPPPPPPXXXXXXX	ESSAAKDS(1)PQSSSPEK	ES(-90.03)S(-61.59)AAKDS(61.59)PQS(-67.82)S(-88.14)S(-102.31)PEK	8	2	1.6002		By matching		By MS/MS		By matching	137640000	137640000	0	0	0	15345000	0	24549000	0	15123000	0	0	0	15345000	0	0	0	0	0	24549000	0	0	0	0	0	15123000	0	0	1274	1254	138	138	3836;5651	4248;6250	36921;36922;36923;36924;36925;36926	32726;32727	36922	32727	02791_D06_P030946_I00_U04_R1	3513	36922	32727	02791_D06_P030946_I00_U04_R1	3513	36922	32727	02791_D06_P030946_I00_U04_R1	3513
	HORVU2Hr1G079230	141	HORVU2Hr1G079230.8HORVU2Hr1G079230|chr2H:573594779-573598303|HC_G|Ubiquitin	HORVU2Hr1G079230.8HORVU2Hr1G079230|chr2H:573594779-573598303|HC_G|Ubiquitin	HORVU2Hr1G079230.8;HORVU2Hr1G079230|chr2H:573594779-573598303|HC_G|Ubiquitin carboxyl-terminal hydrolase 4|GO:0006511, GO:0016579, GO:0036459|PF00443|IPR001394, IPR018200, IPR028889	0.415143	1.52677	0.000215504	77.575	63.845	77.575					0	0		NaN					0.415143	1.52677	0.000215504	77.575					0.415074	1.16788	0.000323071	69.72			S	DILEKESSAAKDSPQSSSPEKVPNGPVQPLA	X;X;X;X;X;X;X;X;X;X;X;X;X;X;X;Phospho (STY);X;X;X;X;X;X;X;X;X;X;X;X;X;X;X	XXXXXXXXXXXPPPPPPPPPPPPPPPPPPPP	DS(0.001)PQS(0.415)S(0.292)S(0.292)PEKVPNGPVQPLANGVK	DS(-27.91)PQS(1.53)S(-1.53)S(-1.53)PEKVPNGPVQPLANGVK	5	3	-1.7615							0	0	0	0	0	0	0	0	0	0	0	0	0	0	0	0	0	0	0	0	0	0	0	0	0	0	0	0	1275	1254	141	141	3836;5651	4248;6250			24554	21328	02791_B06_P030946_I00_U02_R1	23697	24554	21328	02791_B06_P030946_I00_U02_R1	23697	24554	21328	02791_B06_P030946_I00_U02_R1	23697
	HORVU2Hr1G079230	142	HORVU2Hr1G079230.8HORVU2Hr1G079230|chr2H:573594779-573598303|HC_G|Ubiquitin	HORVU2Hr1G079230.8HORVU2Hr1G079230|chr2H:573594779-573598303|HC_G|Ubiquitin	HORVU2Hr1G079230.8;HORVU2Hr1G079230|chr2H:573594779-573598303|HC_G|Ubiquitin carboxyl-terminal hydrolase 4|GO:0006511, GO:0016579, GO:0036459|PF00443|IPR001394, IPR018200, IPR028889	0.687073	4.40964	0.00011013	87.352	76.209	87.352					0.444914	0	0.00011299	85.062					0.687073	4.40964	0.00011013	87.352					0	0		NaN		1	S	ILEKESSAAKDSPQSSSPEKVPNGPVQPLAN	X;X;X;X;X;X;X;X;X;X;X;X;X;X;X;Phospho (STY);X;X;X;X;X;X;X;X;X;X;X;X;X;X;X	XXXXXXXXXXPPPPPPPPPPPPPPPPPPPPP	DSPQS(0.064)S(0.687)S(0.249)PEKVPNGPVQPLANGVK	DS(-34.95)PQS(-10.32)S(4.41)S(-4.41)PEKVPNGPVQPLANGVK	6	3	0.72354		By matching		By MS/MS			45518000	45518000	0	0	0	25782000	0	19736000	0	0	0	0	0	25782000	0	0	0	0	0	19736000	0	0	0	0	0	0	0	0	1276	1254	142	142	3836;5651	4248;6250	24556;24558	21330	24556	21330	02791_C06_P030946_I00_U03_R1	22974	24556	21330	02791_C06_P030946_I00_U03_R1	22974	24556	21330	02791_C06_P030946_I00_U03_R1	22974
	HORVU2Hr1G079230	143	HORVU2Hr1G079230.8HORVU2Hr1G079230|chr2H:573594779-573598303|HC_G|Ubiquitin	HORVU2Hr1G079230.8HORVU2Hr1G079230|chr2H:573594779-573598303|HC_G|Ubiquitin	HORVU2Hr1G079230.8;HORVU2Hr1G079230|chr2H:573594779-573598303|HC_G|Ubiquitin carboxyl-terminal hydrolase 4|GO:0006511, GO:0016579, GO:0036459|PF00443|IPR001394, IPR018200, IPR028889	0.444914	0	0.00011299	85.062	77.616	85.062					0.444914	0	0.00011299	85.062													0	0		NaN			S	LEKESSAAKDSPQSSSPEKVPNGPVQPLANG	X;X;X;X;X;X;X;X;X;X;X;X;X;X;X;X;X;X;X;X;X;X;X;X;X;X;X;X;X;X;X	XXXXXXXXXXXXXXXXXXXXXXXXXXXXXXX	DS(0.001)PQS(0.11)S(0.445)S(0.445)PEKVPNGPVQPLANGVK	DS(-28.81)PQS(-6.09)S(0)S(0)PEKVPNGPVQPLANGVK	7	3	-2.8749							0	0	0	0	0	0	0	0	0	0	0	0	0	0	0	0	0	0	0	0	0	0	0	0	0	0	0	0	1277	1254	143	143	3836;5651	4248;6250			24557	21331	02791_C07_P030947_I00_U03_R1	22870	24557	21331	02791_C07_P030947_I00_U03_R1	22870	24557	21331	02791_C07_P030947_I00_U03_R1	22870
	HORVU2Hr1G079240	42;136	HORVU2Hr1G079240.1HORVU2Hr1G079240|chr2H:573626499-573629830|HC_G|Protein	HORVU2Hr1G079240.1HORVU2Hr1G079240|chr2H:573626499-573629830|HC_G|Protein	HORVU2Hr1G079240.1;HORVU2Hr1G079240|chr2H:573626499-573629830|HC_G|Protein phosphatase 2C family protein|GO:0003824|PF00481|IPR001932;HORVU2Hr1G079200.1;HORVU2Hr1G079200|chr2H:573578815-573582683|HC_G|Protein phosphatase 2C family protein|GO:0003824|PF0048	0.489081	1.56047	1.13222e-21	191.44	177.38	191.44					0.455925	1.78033	0.000180751	98.968					0	0		NaN					0.489081	1.56047	1.13222e-21	191.44			S	CFGAGCSELTGHASASSGKGKGCQGQVKVSY	X;X;X;X;X;X;X;X;X;X;X;X;X;X;X;Phospho (STY);X;X;X;X;X;X;X;X;X;X;X;X;X;X;X	PPPPPPPPPPPPPPPPPPPXXXXXXXXXXXX	FCCFGAGCSELTGHAS(0.341)AS(0.489)S(0.169)GK	FCCFGAGCS(-89.28)ELT(-51.13)GHAS(-1.56)AS(1.56)S(-4.6)GK	18	3	0.73757							0	0	0	0	0	0	0	0	0	0	0	0	0	0	0	0	0	0	0	0	0	0	0	0	0	0	0	0	1273	1253	42	42	6085	6715			39509	34928	02791_C05_P030945_I00_U03_R1	23142	39509	34928	02791_C05_P030945_I00_U03_R1	23142	39509	34928	02791_C05_P030945_I00_U03_R1	23142
	HORVU2Hr1G079780	120	HORVU2Hr1G079780.3HORVU2Hr1G079780|chr2H:576909593-576913410|HC_U|unknown	HORVU2Hr1G079780.3HORVU2Hr1G079780|chr2H:576909593-576913410|HC_U|unknown	HORVU2Hr1G079780.3;HORVU2Hr1G079780|chr2H:576909593-576913410|HC_U|unknown protein; BEST Arabidopsis thaliana protein match is: unknown protein .|none|PF13266|IPR025131	0.996905	27.7187	0.0157243	100.98	87.707	100.98					0	0		NaN													0.996905	27.7187	0.0157243	100.98			S	KEMTGSGIFAEKSENSDSESSNPANRTSVRM	X;X;X;X;X;X;X;X;X;X;X;X;X;X;X;Phospho (STY);X;X;X;X;X;X;X;X;X;X;X;X;X;X;X	XXXXXXXXXXXXPPPPPPPPPPPPPPXXXXX	S(0.001)ENS(0.997)DS(0.002)ESSNPANR	S(-28.51)ENS(27.72)DS(-27.72)ES(-53.59)S(-64.47)NPANR	4	2	1.0924		By matching				By matching	11982000	11982000	0	0	0	8473900	0	0	0	3508600	0	0	0	8473900	0	0	0	0	0	0	0	0	0	0	0	3508600	0	0	1278	1257	120	120	17805	19648	114222;114223	99874	114222	99874	02791_D05_P030945_I00_U04_R1	4116	114222	99874	02791_D05_P030945_I00_U04_R1	4116	114222	99874	02791_D05_P030945_I00_U04_R1	4116
	HORVU2Hr1G080580	108	HORVU2Hr1G080580.11HORVU2Hr1G080580|chr2H:584122602-584124287|HC_U|unknown	HORVU2Hr1G080580.11HORVU2Hr1G080580|chr2H:584122602-584124287|HC_U|unknown	HORVU2Hr1G080580.11;HORVU2Hr1G080580|chr2H:584122602-584124287|HC_U|unknown protein; Has 98 Blast hits to 98 proteins in 45 species: Archae - 0; Bacteria - 51; Metazoa - 0; Fungi - 0; Plants - 43; Viruses - 0; Other Eukaryotes - 4 (source: NCBI BLink).|non	0.999999	60.2528	0.00311157	80.102	63.879	77.24													0.999999	60.2528	0.00411646	77.24					0.999997	55.184	0.00311157	80.102		1	S	AGARAPPPCATKRGGSGGEVSPSDGEGTRVL	X;X;X;X;X;X;X;X;X;X;X;X;X;X;X;Phospho (STY);X;X;X;X;X;X;X;X;X;X;X;X;X;X;X	XXXXXXXXXXXXXPPPPPPPPPPPPPPPPXX	GGS(1)GGEVSPSDGEGTR	GGS(60.25)GGEVS(-60.25)PS(-73.63)DGEGT(-75.02)R	3	2	-1.2537				By MS/MS		By MS/MS	14179000	14179000	0	0	0	0	0	7946700	0	6232200	0	0	0	0	0	0	0	0	0	7946700	0	0	0	0	0	6232200	0	0	1279	1264	108	108	7622	8394	49514;49515	44223;44224	49515	44224	02791_D06_P030946_I00_U04_R1	7013	49514	44223	02791_D05_P030945_I00_U04_R1	7051	49514	44223	02791_D05_P030945_I00_U04_R1	7051
	HORVU2Hr1G080770	310;345;379;342;343;346;369;39;343;370;363	HORVU2Hr1G080770.4HORVU2Hr1G080770|chr2H:585449003-585451294|HC_G|receptor-like;HORVU3Hr1G053300.1HORVU3Hr1G053300|chr3H:391977070-391983321|HC_G|receptor-like;HORVU3Hr1G080740.1HORVU3Hr1G080740|chr3H:590360698-590365911|HC_G|receptor-like;HORVU4Hr1G007550.1HORVU4Hr1G007550|chr4H:19887247-19890599|HC_G|receptor-like;HORVU5Hr1G007340.2HORVU5Hr1G007340|chr5H:14092200-14097630|HC_G|Leucine-rich	HORVU3Hr1G053300.1HORVU3Hr1G053300|chr3H:391977070-391983321|HC_G|receptor-like	HORVU2Hr1G080770.4;HORVU2Hr1G080770|chr2H:585449003-585451294|HC_G|receptor-like kinase 902|GO:0004672, GO:0005524, GO:0006468|PF00069, PF07714|IPR000719, IPR001245, IPR011009, IPR017441, IPR032675;HORVU1Hr1G069510.3;HORVU1Hr1G069510|chr1H:485985777-485990	1	85.5332	0.0173307	85.533	37.11	85.533					1	85.5332	0.0173307	85.533					0	0		NaN					1	76.2819	0.0174632	85.29		1	S	AAAVQPFDLEDLLRASAEVLGKGAIGTTYKA;EGSSYNFDLEDLLRASAEVLGKGSFGTTYKA;GRVPRPYDLEDLLRASAEVLGKGTYGTTYKA;KGAGYSFDLEDLLRASAEVLGKGSAGTSYKA;KGAGYSFDLEDLLRASAEVLGKGSVGTSYKA	X;X;X;X;X;X;X;X;X;X;X;X;X;X;X;Phospho (STY);X;X;X;X;X;X;X;X;X;X;X;X;X;X;X	XXXXXXXXXXXXXXPPPPPPPPXXXXXXXXX	AS(1)AEVLGK	AS(85.53)AEVLGK	2	2	0.20516		By MS/MS		By matching		By MS/MS	1105900000	1105900000	0	0	0	401420000	0	311840000	0	392620000	0	0	0	401420000	0	0	0	0	0	311840000	0	0	0	0	0	392620000	0	0	1280	1266;1834;2015;2278;2807	310;369;343;370;363	369	1627	1809	10101;10102;10103;10104;10105;10106;10107	8853;8854;8855;8856;8857	10104	8856	02791_D07_P030947_I00_U04_R1	11362	10104	8856	02791_D07_P030947_I00_U04_R1	11362	10104	8856	02791_D07_P030947_I00_U04_R1	11362
	HORVU2Hr1G080770	596	HORVU2Hr1G080770.4HORVU2Hr1G080770|chr2H:585449003-585451294|HC_G|receptor-like	HORVU2Hr1G080770.4HORVU2Hr1G080770|chr2H:585449003-585451294|HC_G|receptor-like	HORVU2Hr1G080770.4;HORVU2Hr1G080770|chr2H:585449003-585451294|HC_G|receptor-like kinase 902|GO:0004672, GO:0005524, GO:0006468|PF00069, PF07714|IPR000719, IPR001245, IPR011009, IPR017441, IPR032675	0.999323	31.6905	8.54232e-06	119.83	96.099	103.92					0.999117	30.5393	8.54232e-06	119.83					0	0		NaN					0.999323	31.6905	0.000152242	103.92		1	S	APGSASSMTRPGRSISVDEADDRPLKPAGSI	X;X;X;X;X;X;X;X;X;X;X;X;X;X;X;Phospho (STY);X;X;X;X;X;X;X;X;X;X;X;X;X;X;X	XXXXXXXXXXXXXPPPPPPPPPPPPPPPPPP	S(0.001)IS(0.999)VDEADDRPLKPAGSIR	S(-31.69)IS(31.69)VDEADDRPLKPAGS(-88.87)IR	3	3	0.86881		By MS/MS		By matching		By MS/MS	43326000	43326000	0	0	0	19737000	0	5183700	0	18404000	0	0	0	19737000	0	0	0	0	0	5183700	0	0	0	0	0	18404000	0	0	1281	1266	596	596	18245	20148	116998;116999;117000;117001;117002	102169;102170;102171	116998	102169	02791_B05_P030945_I00_U02_R1	20617	116999	102170	02791_B07_P030947_I00_U02_R1	20634	116999	102170	02791_B07_P030947_I00_U02_R1	20634
	HORVU2Hr1G080910	241	HORVU2Hr1G080910.17HORVU2Hr1G080910|chr2H:586407598-586409153|HC_G|CCR4-NOT	HORVU2Hr1G080910.17HORVU2Hr1G080910|chr2H:586407598-586409153|HC_G|CCR4-NOT	HORVU2Hr1G080910.17;HORVU2Hr1G080910|chr2H:586407598-586409153|HC_G|CCR4-NOT transcription complex subunit 4|GO:0005515, GO:0008270|PF14570|IPR001841, IPR013083	0.703846	4.79062	0.00303516	66.889	52.195	66.889													0.703846	4.79062	0.00303516	66.889										1	S	SNARAWAPDDTFRPQSLPSISKQASFPARIG	X;X;X;X;X;X;X;X;X;X;X;X;X;X;X;Phospho (STY);X;X;X;X;X;X;X;X;X;X;X;X;X;X;X	XXXXPPPPPPPPPPPPPPPPPPXXXXXXXXX	AWAPDDT(0.234)FRPQS(0.704)LPS(0.057)IS(0.005)K	AWAPDDT(-4.79)FRPQS(4.79)LPS(-10.9)IS(-21.15)K	12	3	-0.6618				By MS/MS			11397000	11397000	0	0	0	0	0	11397000	0	0	0	0	0	0	0	0	0	0	0	11397000	0	0	0	0	0	0	0	0	1282	1268	241	241	2153	2396	13823	12176	13823	12176	02791_C06_P030946_I00_U03_R1	28639	13823	12176	02791_C06_P030946_I00_U03_R1	28639	13823	12176	02791_C06_P030946_I00_U03_R1	28639
	HORVU2Hr1G081180	400	HORVU2Hr1G081180.4HORVU2Hr1G081180|chr2H:588654471-588659863|HC_G|Sterile	HORVU2Hr1G081180.4HORVU2Hr1G081180|chr2H:588654471-588659863|HC_G|Sterile	HORVU2Hr1G081180.4;HORVU2Hr1G081180|chr2H:588654471-588659863|HC_G|Sterile alpha motif (SAM) domain-containing protein|GO:0005515|PF00536|IPR001660, IPR013761	0.955167	13.2849	0.00353768	127.17	68.013	113.27					0.953389	13.1078	0.00768361	106.58					0.954066	13.1744	0.00353768	127.17					0.955167	13.2849	0.00584981	113.27		1	S	GQQTNGITPSGRRPTSPVLKEIPSTVTGLLN	X;X;X;X;X;X;X;X;X;X;X;X;X;X;X;Phospho (STY);X;X;X;X;X;X;X;X;X;X;X;X;X;X;X	XXXXXXXXXXXXPPPPPPPPXXXXXXXXXXX	RPT(0.045)S(0.955)PVLK	RPT(-13.28)S(13.28)PVLK	4	2	0.11441		By MS/MS		By MS/MS		By MS/MS	413490000	413490000	0	0	0	133550000	0	157990000	0	121960000	0	0	0	133550000	0	0	0	0	0	157990000	0	0	0	0	0	121960000	0	0	1283	1271	400	400	17209	18970	110041;110042;110043;110044;110045;110046;110047;110048;110049;110050;110051;110052	96455;96456;96457;96458;96459;96460;96461;96462;96463	110041	96455	02791_A05_P030945_I00_U01_R1	9249	110042	96456	02791_A06_P030946_I00_U01_R1	9008	110042	96456	02791_A06_P030946_I00_U01_R1	9008
	HORVU2Hr1G081180	198	HORVU2Hr1G081180.4HORVU2Hr1G081180|chr2H:588654471-588659863|HC_G|Sterile	HORVU2Hr1G081180.4HORVU2Hr1G081180|chr2H:588654471-588659863|HC_G|Sterile	HORVU2Hr1G081180.4;HORVU2Hr1G081180|chr2H:588654471-588659863|HC_G|Sterile alpha motif (SAM) domain-containing protein|GO:0005515|PF00536|IPR001660, IPR013761	0.499995	0	4.38494e-05	115.87	101.44	115.87					0.499995	0	4.38494e-05	115.87					0.499975	0	0.000642362	93.427					0.499983	0	0.000693288	92.439		1	S	KLQGYEARRGDPESRSSYDEGEIPESGSGYG	X;X;X;X;X;X;X;X;X;X;X;X;X;X;X;Phospho (STY);X;X;X;X;X;X;X;X;X;X;X;X;X;X;X	XXXXXXXXXXXXXXXPPPPPPPPPPPPPPPP	S(0.5)S(0.5)YDEGEIPESGSGYGSR	S(0)S(0)Y(-46.61)DEGEIPES(-101.91)GS(-104.61)GY(-108.96)GS(-112.12)R	1	2	-1.064		By MS/MS		By MS/MS		By MS/MS	9967600	9967600	0	0	0	3224200	0	4195900	0	2547500	0	0	0	3224200	0	0	0	0	0	4195900	0	0	0	0	0	2547500	0	0	1284	1271	198	198	19142	21180	122843;122844;122845	106929;106930;106931	122845	106931	02791_A07_P030947_I00_U01_R1	19463	122845	106931	02791_A07_P030947_I00_U01_R1	19463	122845	106931	02791_A07_P030947_I00_U01_R1	19463
	HORVU2Hr1G081180	199	HORVU2Hr1G081180.4HORVU2Hr1G081180|chr2H:588654471-588659863|HC_G|Sterile	HORVU2Hr1G081180.4HORVU2Hr1G081180|chr2H:588654471-588659863|HC_G|Sterile	HORVU2Hr1G081180.4;HORVU2Hr1G081180|chr2H:588654471-588659863|HC_G|Sterile alpha motif (SAM) domain-containing protein|GO:0005515|PF00536|IPR001660, IPR013761	0.499995	0	4.38494e-05	115.87	101.44	115.87					0.499995	0	4.38494e-05	115.87					0.499975	0	0.000642362	93.427					0.499983	0	0.000693288	92.439		1	S	LQGYEARRGDPESRSSYDEGEIPESGSGYGS	X;X;X;X;X;X;X;X;X;X;X;X;X;X;X;X;X;X;X;X;X;X;X;X;X;X;X;X;X;X;X	XXXXXXXXXXXXXXXXXXXXXXXXXXXXXXX	S(0.5)S(0.5)YDEGEIPESGSGYGSR	S(0)S(0)Y(-46.61)DEGEIPES(-101.91)GS(-104.61)GY(-108.96)GS(-112.12)R	2	2	-1.064		By MS/MS		By MS/MS		By MS/MS	9967600	9967600	0	0	0	3224200	0	4195900	0	2547500	0	0	0	3224200	0	0	0	0	0	4195900	0	0	0	0	0	2547500	0	0	1285	1271	199	199	19142	21180	122843;122844;122845	106929;106930;106931	122845	106931	02791_A07_P030947_I00_U01_R1	19463	122845	106931	02791_A07_P030947_I00_U01_R1	19463	122845	106931	02791_A07_P030947_I00_U01_R1	19463
	HORVU2Hr1G081180	261	HORVU2Hr1G081180.4HORVU2Hr1G081180|chr2H:588654471-588659863|HC_G|Sterile	HORVU2Hr1G081180.4HORVU2Hr1G081180|chr2H:588654471-588659863|HC_G|Sterile	HORVU2Hr1G081180.4;HORVU2Hr1G081180|chr2H:588654471-588659863|HC_G|Sterile alpha motif (SAM) domain-containing protein|GO:0005515|PF00536|IPR001660, IPR013761	0.999975	46.0888	0.000100919	169.55	131.96	147.42					0.999975	46.0888	0.000148292	147.42					0.999879	39.1818	0.000396801	169.55					0.999563	33.6062	0.000100919	150.14		1	S	GKPYPSWTADCLRYTSPDKLPSVRRDMTPPR	X;X;X;X;X;X;X;X;X;X;X;X;X;X;X;Phospho (STY);X;X;X;X;X;X;X;X;X;X;X;X;X;X;X	XXXXXXXXXXXXXPPPPPPPPPPPXXXXXXX	YTS(1)PDKLPSVR	Y(-78.4)T(-46.09)S(46.09)PDKLPS(-106.97)VR	3	2	2.1682		By MS/MS		By MS/MS		By MS/MS	250880000	250880000	0	0	0	81498000	0	93560000	0	75825000	0	0	0	81498000	0	0	0	0	0	93560000	0	0	0	0	0	75825000	0	0	1286	1271	261	261	23736	26243	152215;152216;152217;152218;152219;152220	132703;132704;132705;132706;132707;132708	152217	132705	02791_B07_P030947_I00_U02_R1	18006	152219	132707	02791_C06_P030946_I00_U03_R1	17354	152215	132703	02791_B05_P030945_I00_U02_R1	18003
	HORVU2Hr1G081930	348	HORVU2Hr1G081930.1HORVU2Hr1G081930|chr2H:594518649-594529070|HC_G|RNA-binding	HORVU2Hr1G081930.1HORVU2Hr1G081930|chr2H:594518649-594529070|HC_G|RNA-binding	HORVU2Hr1G081930.1;HORVU2Hr1G081930|chr2H:594518649-594529070|HC_G|RNA-binding protein 34|GO:0000166, GO:0003676, GO:0006397|PF00076, PF01480|IPR000504, IPR002483, IPR012677	0.776639	5.49397	0.00657329	89.663	78.168	89.663					0.776639	5.49397	0.00657329	89.663					0.745458	4.67374	0.00770939	86.592										1	S	HDRNQYVAKDTCMYDSGTEKAADSAFDTDRY	X;X;X;X;X;X;X;X;X;X;X;X;Oxidation (M);X;X;Phospho (STY);X;X;X;X;X;X;X;X;X;X;X;X;X;X;X	XXXXXXXXXPPPPPPPPPPPXXXXXXXXXXX	DTCMY(0.004)DS(0.777)GT(0.219)EK	DT(-76.39)CMY(-22.7)DS(5.49)GT(-5.49)EK	7	2	-0.49196		By MS/MS		By MS/MS			7858000	7858000	0	0	0	3053200	0	4804800	0	0	0	0	0	3053200	0	0	0	0	0	4804800	0	0	0	0	0	0	0	0	1287	1275	348	348	3874	4290;4291	24819;24820	21552;21553	24820	21553	02791_D07_P030947_I00_U04_R1	5575	24820	21553	02791_D07_P030947_I00_U04_R1	5575	24820	21553	02791_D07_P030947_I00_U04_R1	5575
	HORVU2Hr1G081930	350	HORVU2Hr1G081930.1HORVU2Hr1G081930|chr2H:594518649-594529070|HC_G|RNA-binding	HORVU2Hr1G081930.1HORVU2Hr1G081930|chr2H:594518649-594529070|HC_G|RNA-binding	HORVU2Hr1G081930.1;HORVU2Hr1G081930|chr2H:594518649-594529070|HC_G|RNA-binding protein 34|GO:0000166, GO:0003676, GO:0006397|PF00076, PF01480|IPR000504, IPR002483, IPR012677	0.676314	3.20029	0.00618055	101.89	88.309	94.402					0	0		NaN					0.676314	3.20029	0.0145281	94.402					0.665447	2.98652	0.00618055	101.89		1	T	RNQYVAKDTCMYDSGTEKAADSAFDTDRYDD	X;X;X;X;X;X;X;X;X;X;X;X;X;X;X;Phospho (STY);X;X;X;X;X;X;X;X;X;X;X;X;X;X;X	XXXXXXXPPPPPPPPPPPXXXXXXXXXXXXX	DTCMYDS(0.324)GT(0.676)EK	DT(-90.64)CMY(-53.29)DS(-3.2)GT(3.2)EK	9	2	-0.38322		By matching		By MS/MS		By MS/MS	30238000	30238000	0	0	0	7691600	0	16145000	0	6401300	0	0	0	7691600	0	0	0	0	0	16145000	0	0	0	0	0	6401300	0	0	5162	1275	350	350	3874	4290;4291	24816;24817;24818	21550;21551	24817	21551	02791_D06_P030946_I00_U04_R1	10076	24816	21550	02791_D05_P030945_I00_U04_R1	10066	24816	21550	02791_D05_P030945_I00_U04_R1	10066
	HORVU2Hr1G082480	107	HORVU2Hr1G082480.11HORVU2Hr1G082480|chr2H:598410606-598415237|HC_G|C2	HORVU2Hr1G082480.11HORVU2Hr1G082480|chr2H:598410606-598415237|HC_G|C2	HORVU2Hr1G082480.11;HORVU2Hr1G082480|chr2H:598410606-598415237|HC_G|C2 and GRAM domain-containing protein|GO:0005515|PF00168, PF02893, PF16016|IPR000008, IPR004182, IPR031968	0.999983	47.5801	0.0128016	51.971	23.611	51.971																					0.999983	47.5801	0.0128016	51.971		1	S	ANCREHSGANGVILDSPRSSAVEQTSVDNSD	X;X;X;X;X;X;X;X;X;X;X;X;X;X;X;Phospho (STY);X;X;X;X;X;X;X;X;X;X;X;X;X;X;X	XXXXPPPPPPPPPPPPPPXXXXXXXXXXXXX	EHSGANGVILDS(1)PR	EHS(-47.58)GANGVILDS(47.58)PR	12	3	0.28879						By MS/MS	11140000	11140000	0	0	0	0	0	0	0	11140000	0	0	0	0	0	0	0	0	0	0	0	0	0	0	0	11140000	0	0	1288	1276	107	107	4928	5449	32227	28595	32227	28595	02791_A05_P030945_I00_U01_R1	16051	32227	28595	02791_A05_P030945_I00_U01_R1	16051	32227	28595	02791_A05_P030945_I00_U01_R1	16051
	HORVU2Hr1G082540	370	HORVU2Hr1G082540.6HORVU2Hr1G082540|chr2H:598760193-598779113|HC_G|Leucine-rich	HORVU2Hr1G082540.6HORVU2Hr1G082540|chr2H:598760193-598779113|HC_G|Leucine-rich	HORVU2Hr1G082540.6;HORVU2Hr1G082540|chr2H:598760193-598779113|HC_G|Leucine-rich repeat (LRR) family protein|GO:0005515|PF00560, PF13855|IPR001611, IPR003591, IPR032675	0.873816	8.4295	1.75306e-09	174.73	144.8	174.73					0.833188	7.14438	1.75306e-09	163.51					0.873816	8.4295	4.81015e-09	174.73					0.836211	7.11259	2.14302e-09	154.36		1	T	RSMAEAAAAESLQASTPKAWLARSVSWVSDV	X;X;X;X;X;X;X;X;X;X;X;X;X;X;X;Phospho (STY);X;X;X;X;X;X;X;X;X;X;X;X;X;X;X	XPPPPPPPPPPPPPPPPPXXXXXXXXXXXXX	SMAEAAAAES(0.001)LQAS(0.125)T(0.874)PK	S(-162.81)MAEAAAAES(-30.76)LQAS(-8.43)T(8.43)PK	15	2	-0.4606		By MS/MS		By MS/MS		By MS/MS	36618000	36618000	0	0	0	12905000	0	15720000	0	7152600	0	0	0	12905000	0	0	0	0	0	15720000	0	0	0	0	0	7152600	0	0	5163	1277	370	370	18561	20494	118879;118880;118881;118882;118883;118884	103693;103694;103695;103696	118881	103695	02791_B06_P030946_I00_U02_R1	22649	118881	103695	02791_B06_P030946_I00_U02_R1	22649	118882	103696	02791_B07_P030947_I00_U02_R1	22526
	HORVU2Hr1G082590	246	HORVU2Hr1G082590.15HORVU2Hr1G082590|chr2H:599026332-599031507|HC_G|Next	HORVU2Hr1G082590.15HORVU2Hr1G082590|chr2H:599026332-599031507|HC_G|Next	HORVU2Hr1G082590.15;HORVU2Hr1G082590|chr2H:599026332-599031507|HC_G|Next to BRCA1 gene 1 protein|GO:0005515, GO:0008270|PF00564, PF00569, PF16158|IPR000270, IPR000433, IPR009060, IPR015940, IPR032350	0.732686	4.39191	1.5026e-24	258.92	234.99	258.92					0.712696	3.94598	1.87737e-14	216.26					0	0		NaN					0.732686	4.39191	1.5026e-24	258.92		1	S	SGMQPTRGLSDSSSGSSNGNLQTVRDIKNNH	X;X;X;X;X;X;X;X;X;X;X;X;X;X;X;Phospho (STY);X;X;X;X;X;X;X;X;X;X;X;X;X;X;X	XXXXXXXPPPPPPPPPPPPPPPPPPXXXXXX	GLSDSSS(0.001)GS(0.733)S(0.267)NGNLQTVR	GLS(-131.09)DS(-93.34)S(-61.17)S(-29.76)GS(4.39)S(-4.39)NGNLQT(-45.41)VR	9	2	-0.70177		By MS/MS		By matching		By MS/MS	78917000	78917000	0	0	0	16320000	0	12420000	0	50176000	0	0	0	16320000	0	0	0	0	0	12420000	0	0	0	0	0	50176000	0	0	1289	1278	246	246	7957	8758	51987;51988;51989;51993;51994	46780;46781;46782	51989	46782	02791_B05_P030945_I00_U02_R1	15549	51989	46782	02791_B05_P030945_I00_U02_R1	15549	51989	46782	02791_B05_P030945_I00_U02_R1	15549
	HORVU2Hr1G082590	247	HORVU2Hr1G082590.15HORVU2Hr1G082590|chr2H:599026332-599031507|HC_G|Next	HORVU2Hr1G082590.15HORVU2Hr1G082590|chr2H:599026332-599031507|HC_G|Next	HORVU2Hr1G082590.15;HORVU2Hr1G082590|chr2H:599026332-599031507|HC_G|Next to BRCA1 gene 1 protein|GO:0005515, GO:0008270|PF00564, PF00569, PF16158|IPR000270, IPR000433, IPR009060, IPR015940, IPR032350	0.940394	12.0064	1.66353e-19	247.5	214.31	139.29					0.904931	11.061	1.66353e-19	247.5					0	0		NaN					0.940394	12.0064	6.58321e-09	139.29		1	S	GMQPTRGLSDSSSGSSNGNLQTVRDIKNNHA	X;X;X;X;X;X;X;X;X;X;X;X;X;X;X;Phospho (STY);X;X;X;X;X;X;X;X;X;X;X;X;X;X;X	XXXXXXPPPPPPPPPPPPPPPPPPXXXXXXX	GLSDSSSGS(0.059)S(0.94)NGNLQTVR	GLS(-95.91)DS(-84.2)S(-66.21)S(-39.55)GS(-12.01)S(12.01)NGNLQT(-35.69)VR	10	2	-0.39817		By MS/MS				By MS/MS	53562000	53562000	0	0	0	48847000	0	0	0	4715400	0	0	0	48847000	0	0	0	0	0	0	0	0	0	0	0	4715400	0	0	1290	1278	247	247	7957	8758	51990;51991;51992	46783;46784;46785	51991	46784	02791_C05_P030945_I00_U03_R1	15098	51990	46783	02791_B07_P030947_I00_U02_R1	15484	51990	46783	02791_B07_P030947_I00_U02_R1	15484
	HORVU2Hr1G082590	400	HORVU2Hr1G082590.15HORVU2Hr1G082590|chr2H:599026332-599031507|HC_G|Next	HORVU2Hr1G082590.15HORVU2Hr1G082590|chr2H:599026332-599031507|HC_G|Next	HORVU2Hr1G082590.15;HORVU2Hr1G082590|chr2H:599026332-599031507|HC_G|Next to BRCA1 gene 1 protein|GO:0005515, GO:0008270|PF00564, PF00569, PF16158|IPR000270, IPR000433, IPR009060, IPR015940, IPR032350	0.499989	0	2.91689e-05	191.93	164.83	191.93					0.499989	0	2.91689e-05	191.93																		1	S	PPRGPPISSIPAFETSPRLPSYCPVPTHGLQ	X;X;X;X;X;X;X;X;X;X;X;X;X;X;X;X;X;X;X;X;X;X;X;X;X;X;X;X;X;X;X	XXXXXXXXXXXXXXXXXXXXXXXXXXXXXXX	GPPISSIPAFET(0.5)S(0.5)PR	GPPIS(-59.62)S(-43.52)IPAFET(0)S(0)PR	13	2	0.0061693		By MS/MS					85893000	85893000	0	0	0	85893000	0	0	0	0	0	0	0	85893000	0	0	0	0	0	0	0	0	0	0	0	0	0	0	1291	1278	400	400	8146	8966	53052	47704	53052	47704	02791_C07_P030947_I00_U03_R1	28595	53052	47704	02791_C07_P030947_I00_U03_R1	28595	53052	47704	02791_C07_P030947_I00_U03_R1	28595
	HORVU2Hr1G082590	399	HORVU2Hr1G082590.15HORVU2Hr1G082590|chr2H:599026332-599031507|HC_G|Next	HORVU2Hr1G082590.15HORVU2Hr1G082590|chr2H:599026332-599031507|HC_G|Next	HORVU2Hr1G082590.15;HORVU2Hr1G082590|chr2H:599026332-599031507|HC_G|Next to BRCA1 gene 1 protein|GO:0005515, GO:0008270|PF00564, PF00569, PF16158|IPR000270, IPR000433, IPR009060, IPR015940, IPR032350	0.499989	0	2.91689e-05	191.93	164.83	191.93					0.499989	0	2.91689e-05	191.93																		1	T	PPPRGPPISSIPAFETSPRLPSYCPVPTHGL	X;X;X;X;X;X;X;X;X;X;X;X;X;X;X;Phospho (STY);X;X;X;X;X;X;X;X;X;X;X;X;X;X;X	XXXXPPPPPPPPPPPPPPPXXXXXXXXXXXX	GPPISSIPAFET(0.5)S(0.5)PR	GPPIS(-59.62)S(-43.52)IPAFET(0)S(0)PR	12	2	0.0061693		By MS/MS					85893000	85893000	0	0	0	85893000	0	0	0	0	0	0	0	85893000	0	0	0	0	0	0	0	0	0	0	0	0	0	0	5164	1278	399	399	8146	8966	53052	47704	53052	47704	02791_C07_P030947_I00_U03_R1	28595	53052	47704	02791_C07_P030947_I00_U03_R1	28595	53052	47704	02791_C07_P030947_I00_U03_R1	28595
	HORVU2Hr1G082860	464	HORVU2Hr1G082860.3HORVU2Hr1G082860|chr2H:602248541-602252132|HC_G|Eukaryotic	HORVU2Hr1G082860.3HORVU2Hr1G082860|chr2H:602248541-602252132|HC_G|Eukaryotic	HORVU2Hr1G082860.3;HORVU2Hr1G082860|chr2H:602248541-602252132|HC_G|Eukaryotic translation initiation factor 4B1|GO:0003743|PF06273|IPR010433	0.794505	5.87295	0.000133356	117.7	92.057	117.7					0	0		NaN					0.794505	5.87295	0.000133356	117.7					0.519096	0.331899	0.000154381	116.51		1	S	LTVELDDKIRFGQRPSSGAGRVAAFPPAGEE	X;X;X;X;X;X;X;X;X;X;X;X;X;X;X;Phospho (STY);X;X;X;X;X;X;X;X;X;X;X;X;X;X;X	XXXXXXXXXXPPPPPPPPPPPXXXXXXXXXX	FGQRPS(0.795)S(0.205)GAGR	FGQRPS(5.87)S(-5.87)GAGR	6	3	-0.22404		By matching		By MS/MS		By MS/MS	5836200000	5836200000	0	0	0	460770000	0	2971300000	0	1532900000	0	0	0	460770000	0	0	0	0	0	2971300000	0	0	0	0	0	1532900000	0	0	1292	1281	464	464	6386	7040	41427;41430;41431;41434;41438;41439;41440;41441;41442;41443;41444;41445;41448	36770;36771;36774;36775;36778	41431	36775	02791_B06_P030946_I00_U02_R1	4764	41431	36775	02791_B06_P030946_I00_U02_R1	4764	41431	36775	02791_B06_P030946_I00_U02_R1	4764
	HORVU2Hr1G082860	465	HORVU2Hr1G082860.3HORVU2Hr1G082860|chr2H:602248541-602252132|HC_G|Eukaryotic	HORVU2Hr1G082860.3HORVU2Hr1G082860|chr2H:602248541-602252132|HC_G|Eukaryotic	HORVU2Hr1G082860.3;HORVU2Hr1G082860|chr2H:602248541-602252132|HC_G|Eukaryotic translation initiation factor 4B1|GO:0003743|PF06273|IPR010433	0.86783	8.17302	8.87739e-05	121.24	88.043	90.689					0.86783	8.17302	0.000408212	102.52					0.77685	5.4174	8.87739e-05	121.24					0.635928	2.42221	0.000608395	100.11		1	S	TVELDDKIRFGQRPSSGAGRVAAFPPAGEEP	X;X;X;X;X;X;X;X;X;X;X;X;X;X;X;Phospho (STY);X;X;X;X;X;X;X;X;X;X;X;X;X;X;X	XXXXXXXXXPPPPPPPPPPPXXXXXXXXXXX	FGQRPS(0.132)S(0.868)GAGR	FGQRPS(-8.17)S(8.17)GAGR	7	3	-0.05155		By MS/MS		By MS/MS		By MS/MS	1527600000	1527600000	0	0	0	97897000	0	241290000	0	99365000	0	0	0	97897000	0	0	0	0	0	241290000	0	0	0	0	0	99365000	0	0	1293	1281	465	465	6386	7040	41426;41428;41429;41432;41433;41435;41436;41437;41446;41447;41449	36769;36772;36773;36776;36777;36779;36780;36781	41433	36777	02791_B07_P030947_I00_U02_R1	4733	41428	36772	02791_A06_P030946_I00_U01_R1	4834	41428	36772	02791_A06_P030946_I00_U01_R1	4834
	HORVU2Hr1G082860	174	HORVU2Hr1G082860.3HORVU2Hr1G082860|chr2H:602248541-602252132|HC_G|Eukaryotic	HORVU2Hr1G082860.3HORVU2Hr1G082860|chr2H:602248541-602252132|HC_G|Eukaryotic	HORVU2Hr1G082860.3;HORVU2Hr1G082860|chr2H:602248541-602252132|HC_G|Eukaryotic translation initiation factor 4B1|GO:0003743|PF06273|IPR010433	0.999998	57.7049	0.00113746	107.06	16.905	107.06					0.999983	47.6163	0.00799889	90.913					0.999998	57.7049	0.00113746	107.06					0.999994	52.469	0.0126081	84.687		1	S	PAPTDSGRRDRLSGASPLGRSDDIDNWSRDK	X;X;X;X;X;X;X;X;X;X;X;X;X;X;X;Phospho (STY);X;X;X;X;X;X;X;X;X;X;X;X;X;X;X	XXXXXXXXXXXPPPPPPPPPXXXXXXXXXXX	LSGAS(1)PLGR	LS(-57.7)GAS(57.7)PLGR	5	2	1.4914		By MS/MS		By MS/MS		By MS/MS	69814000	69814000	0	0	0	21331000	0	31125000	0	17358000	0	0	0	21331000	0	0	0	0	0	31125000	0	0	0	0	0	17358000	0	0	1294	1281	174	174	13719	15003	87388;87389;87390;87391;87392	77475;77476;77477;77478	87389	77476	02791_A06_P030946_I00_U01_R1	15444	87389	77476	02791_A06_P030946_I00_U01_R1	15444	87389	77476	02791_A06_P030946_I00_U01_R1	15444
	HORVU2Hr1G082860	344	HORVU2Hr1G082860.3HORVU2Hr1G082860|chr2H:602248541-602252132|HC_G|Eukaryotic	HORVU2Hr1G082860.3HORVU2Hr1G082860|chr2H:602248541-602252132|HC_G|Eukaryotic	HORVU2Hr1G082860.3;HORVU2Hr1G082860|chr2H:602248541-602252132|HC_G|Eukaryotic translation initiation factor 4B1|GO:0003743|PF06273|IPR010433	0.999989	49.7096	1.7551e-19	246.9	198.01	164.97					0.999982	47.4887	1.7551e-19	246.9					0.999944	42.5506	2.36139e-19	242.95					0.999989	49.7096	1.0015e-13	164.97		1	S	SHSSRPNSAHSSRPGSPGSQVSAVGSEGAPR	X;X;X;X;X;X;X;X;X;X;X;X;X;X;X;Phospho (STY);X;X;X;X;X;X;X;X;X;X;X;X;X;X;X	PPPPPPPPPPPPPPPPPPPPPPPPPPPPPPP	PGS(1)PGSQVSAVGSEGAPR	PGS(49.71)PGS(-49.71)QVS(-99.02)AVGS(-135.89)EGAPR	3	2	-0.8934		By MS/MS		By MS/MS		By MS/MS	215160000	215160000	0	0	0	40220000	0	57761000	0	52334000	0	0	0	40220000	0	0	0	0	0	57761000	0	0	0	0	0	52334000	0	0	1295	1281	344	344	15761;15833;15881	17384;17461;17518;17519;17520	100966;100967;100968;100969;100970;100971;100972;100973;101417;101418;101420;101422;101423;101424	89241;89242;89243;89244;89245;89246;89658;89659;89661;89663	100966	89241	02791_B05_P030945_I00_U02_R1	16502	100968	89243	02791_B07_P030947_I00_U02_R1	16446	100968	89243	02791_B07_P030947_I00_U02_R1	16446
	HORVU2Hr1G082860	347	HORVU2Hr1G082860.3HORVU2Hr1G082860|chr2H:602248541-602252132|HC_G|Eukaryotic	HORVU2Hr1G082860.3HORVU2Hr1G082860|chr2H:602248541-602252132|HC_G|Eukaryotic	HORVU2Hr1G082860.3;HORVU2Hr1G082860|chr2H:602248541-602252132|HC_G|Eukaryotic translation initiation factor 4B1|GO:0003743|PF06273|IPR010433	0.286582	0	0.0054351	48.374	34.542	48.374					0	0		NaN					0.286582	0	0.0054351	48.374					0	0		NaN			S	SRPNSAHSSRPGSPGSQVSAVGSEGAPRARP	X;X;X;X;X;X;X;X;X;X;X;X;X;X;X;X;X;X;X;X;X;X;X;X;X;X;X;X;X;X;X	XXXXXXXXXXXXXXXXXXXXXXXXXXXXXXX	PNS(0.149)AHS(0.149)S(0.123)RPGS(0.287)PGS(0.287)QVS(0.005)AVGSEGAPR	PNS(-2.83)AHS(-2.83)S(-3.66)RPGS(0)PGS(0)QVS(-17.88)AVGS(-40.52)EGAPR	14	4	-1.7654							0	0	0	0	0	0	0	0	0	0	0	0	0	0	0	0	0	0	0	0	0	0	0	0	0	0	0	0	1296	1281	347	347	15761;15833;15881	17384;17461;17518;17519;17520			101421	89662	02791_C06_P030946_I00_U03_R1	11778	101421	89662	02791_C06_P030946_I00_U03_R1	11778	101421	89662	02791_C06_P030946_I00_U03_R1	11778
	HORVU2Hr1G082860	336	HORVU2Hr1G082860.3HORVU2Hr1G082860|chr2H:602248541-602252132|HC_G|Eukaryotic	HORVU2Hr1G082860.3HORVU2Hr1G082860|chr2H:602248541-602252132|HC_G|Eukaryotic	HORVU2Hr1G082860.3;HORVU2Hr1G082860|chr2H:602248541-602252132|HC_G|Eukaryotic translation initiation factor 4B1|GO:0003743|PF06273|IPR010433	0.323092	0	9.25753e-05	63.63	53.48	50.908					0	0		NaN					0.323092	0	9.25753e-05	50.908					0.240189	1.02566	0.000419422	63.63			S	KKTSRPTSSHSSRPNSAHSSRPGSPGSQVSA	X;X;X;X;X;X;X;X;X;X;X;X;X;X;X;Phospho (STY);X;X;X;X;X;X;X;Phospho (STY);X;X;X;X;X;X;X	XXXXXXXXXXXXXPPPPPPPPPPPPPPPPPP	PT(0.323)S(0.323)S(0.323)HS(0.323)S(0.323)RPNS(0.323)AHS(0.323)S(0.323)RPGS(0.323)PGS(0.092)QVS(0.001)AVGSEGAPR	PT(0)S(0)S(0)HS(0)S(0)RPNS(0)AHS(0)S(0)RPGS(0)PGS(-6.29)QVS(-28.71)AVGS(-46.51)EGAPR	11	4	0.14435							0	0	0	0	0	0	0	0	0	0	0	0	0	0	0	0	0	0	0	0	0	0	0	0	0	0	0	0	1297	1281	336	336	15833;15881	17461;17518;17519;17520			101673	89840	02791_B06_P030946_I00_U02_R1	12029	101419	89660	02791_C05_P030945_I00_U03_R1	11756	101673	89840	02791_B06_P030946_I00_U02_R1	12029
	HORVU2Hr1G082860	339	HORVU2Hr1G082860.3HORVU2Hr1G082860|chr2H:602248541-602252132|HC_G|Eukaryotic	HORVU2Hr1G082860.3HORVU2Hr1G082860|chr2H:602248541-602252132|HC_G|Eukaryotic	HORVU2Hr1G082860.3;HORVU2Hr1G082860|chr2H:602248541-602252132|HC_G|Eukaryotic translation initiation factor 4B1|GO:0003743|PF06273|IPR010433	0.341717	0.360827	1.33346e-07	80.845	67.102	80.845					0	0		NaN					0.341717	0.360827	1.33346e-07	80.845											S	SRPTSSHSSRPNSAHSSRPGSPGSQVSAVGS	X;X;X;X;Phospho (STY);X;X;X;X;X;X;X;X;X;X;Phospho (STY);X;X;X;X;Phospho (STY);X;X;X;X;X;X;X;X;X;X	XXPPPPPPPPPPPPPPPPPPPPPPPPPPPPP	PT(0.413)S(0.448)S(0.062)HS(0.058)S(0.059)RPNS(0.064)AHS(0.342)S(0.315)RPGS(0.229)PGS(0.01)QVSAVGSEGAPR	PT(-0.36)S(0.36)S(-8.97)HS(-11.03)S(-11.03)RPNS(-9.66)AHS(0.36)S(-0.36)RPGS(-1.78)PGS(-15.55)QVS(-36.82)AVGS(-63.72)EGAPR	14	4	-0.16981							0	0	0	0	0	0	0	0	0	0	0	0	0	0	0	0	0	0	0	0	0	0	0	0	0	0	0	0	1298	1281	339	339	15833;15881	17461;17518;17519;17520			101681	89848	02791_C06_P030946_I00_U03_R1	10021	101681	89848	02791_C06_P030946_I00_U03_R1	10021	101681	89848	02791_C06_P030946_I00_U03_R1	10021
	HORVU2Hr1G082860	340	HORVU2Hr1G082860.3HORVU2Hr1G082860|chr2H:602248541-602252132|HC_G|Eukaryotic	HORVU2Hr1G082860.3HORVU2Hr1G082860|chr2H:602248541-602252132|HC_G|Eukaryotic	HORVU2Hr1G082860.3;HORVU2Hr1G082860|chr2H:602248541-602252132|HC_G|Eukaryotic translation initiation factor 4B1|GO:0003743|PF06273|IPR010433	0.323092	0	9.25753e-05	50.908	45.067	50.908					0	0		NaN					0.323092	0	9.25753e-05	50.908											S	RPTSSHSSRPNSAHSSRPGSPGSQVSAVGSE	X;X;X;X;X;X;X;X;X;X;X;X;X;X;X;X;X;X;X;Phospho (STY);X;X;X;X;X;X;X;X;X;X;X	XXXXXXXXXXXXXXXXXXXXXXXXXXXXXXX	PT(0.323)S(0.323)S(0.323)HS(0.323)S(0.323)RPNS(0.323)AHS(0.323)S(0.323)RPGS(0.323)PGS(0.092)QVS(0.001)AVGSEGAPR	PT(0)S(0)S(0)HS(0)S(0)RPNS(0)AHS(0)S(0)RPGS(0)PGS(-6.29)QVS(-28.71)AVGS(-46.51)EGAPR	15	4	0.14435							0	0	0	0	0	0	0	0	0	0	0	0	0	0	0	0	0	0	0	0	0	0	0	0	0	0	0	0	1299	1281	340	340	15833;15881	17461;17518;17519;17520			101673	89840	02791_B06_P030946_I00_U02_R1	12029	101673	89840	02791_B06_P030946_I00_U02_R1	12029	101673	89840	02791_B06_P030946_I00_U02_R1	12029
	HORVU2Hr1G082860	328	HORVU2Hr1G082860.3HORVU2Hr1G082860|chr2H:602248541-602252132|HC_G|Eukaryotic	HORVU2Hr1G082860.3HORVU2Hr1G082860|chr2H:602248541-602252132|HC_G|Eukaryotic	HORVU2Hr1G082860.3;HORVU2Hr1G082860|chr2H:602248541-602252132|HC_G|Eukaryotic translation initiation factor 4B1|GO:0003743|PF06273|IPR010433	0.447979	0.360827	1.33346e-07	80.845	67.102	80.845					0	0		NaN					0.447979	0.360827	1.33346e-07	80.845					0.210531	0.607652	6.22285e-05	58.436			S	RKMEGDIEKKTSRPTSSHSSRPNSAHSSRPG	X;X;X;X;X;X;X;X;X;X;X;X;X;X;Phospho (STY);Phospho (STY);Phospho (STY);X;X;X;X;X;X;Phospho (STY);X;X;Phospho (STY);X;X;X;X	XXXXXXXXXXXXXPPPPPPPPPPPPPPPPPP	PT(0.413)S(0.448)S(0.062)HS(0.058)S(0.059)RPNS(0.064)AHS(0.342)S(0.315)RPGS(0.229)PGS(0.01)QVSAVGSEGAPR	PT(-0.36)S(0.36)S(-8.97)HS(-11.03)S(-11.03)RPNS(-9.66)AHS(0.36)S(-0.36)RPGS(-1.78)PGS(-15.55)QVS(-36.82)AVGS(-63.72)EGAPR	3	4	-0.16981							0	0	0	0	0	0	0	0	0	0	0	0	0	0	0	0	0	0	0	0	0	0	0	0	0	0	0	0	1300	1281	328	328	15881	17518;17519;17520			101681	89848	02791_C06_P030946_I00_U03_R1	10021	101681	89848	02791_C06_P030946_I00_U03_R1	10021	101681	89848	02791_C06_P030946_I00_U03_R1	10021
	HORVU2Hr1G082860	329	HORVU2Hr1G082860.3HORVU2Hr1G082860|chr2H:602248541-602252132|HC_G|Eukaryotic	HORVU2Hr1G082860.3HORVU2Hr1G082860|chr2H:602248541-602252132|HC_G|Eukaryotic	HORVU2Hr1G082860.3;HORVU2Hr1G082860|chr2H:602248541-602252132|HC_G|Eukaryotic translation initiation factor 4B1|GO:0003743|PF06273|IPR010433	0.323092	0	9.25753e-05	50.908	45.067	50.908					0.303633	0.2939	0.00575473	43.055					0.323092	0	9.25753e-05	50.908											S	KMEGDIEKKTSRPTSSHSSRPNSAHSSRPGS	X;X;X;X;X;X;X;X;X;X;X;X;X;Phospho (STY);Phospho (STY);Phospho (STY);X;Phospho (STY);X;X;X;X;Phospho (STY);X;X;X;X;X;X;X;Phospho (STY)	XXXXXXXXXXXXPPPPPPPPPPPPPPPPPPP	PT(0.323)S(0.323)S(0.323)HS(0.323)S(0.323)RPNS(0.323)AHS(0.323)S(0.323)RPGS(0.323)PGS(0.092)QVS(0.001)AVGSEGAPR	PT(0)S(0)S(0)HS(0)S(0)RPNS(0)AHS(0)S(0)RPGS(0)PGS(-6.29)QVS(-28.71)AVGS(-46.51)EGAPR	4	4	0.14435							0	0	0	0	0	0	0	0	0	0	0	0	0	0	0	0	0	0	0	0	0	0	0	0	0	0	0	0	1301	1281	329	329	15881	17518;17519;17520			101673	89840	02791_B06_P030946_I00_U02_R1	12029	101673	89840	02791_B06_P030946_I00_U02_R1	12029	101673	89840	02791_B06_P030946_I00_U02_R1	12029
	HORVU2Hr1G082860	331	HORVU2Hr1G082860.3HORVU2Hr1G082860|chr2H:602248541-602252132|HC_G|Eukaryotic	HORVU2Hr1G082860.3HORVU2Hr1G082860|chr2H:602248541-602252132|HC_G|Eukaryotic	HORVU2Hr1G082860.3;HORVU2Hr1G082860|chr2H:602248541-602252132|HC_G|Eukaryotic translation initiation factor 4B1|GO:0003743|PF06273|IPR010433	0.323092	0	9.25753e-05	50.908	45.067	50.908					0.237735	0.2939	0.00575473	43.055					0.323092	0	9.25753e-05	50.908											S	EGDIEKKTSRPTSSHSSRPNSAHSSRPGSPG	X;X;X;X;X;X;X;X;X;X;X;X;X;Phospho (STY);X;Phospho (STY);X;X;X;X;Phospho (STY);X;X;X;X;X;X;X;Phospho (STY);X;X	XXXXXXXXXXPPPPPPPPPPPPPPPPPPPPP	PT(0.323)S(0.323)S(0.323)HS(0.323)S(0.323)RPNS(0.323)AHS(0.323)S(0.323)RPGS(0.323)PGS(0.092)QVS(0.001)AVGSEGAPR	PT(0)S(0)S(0)HS(0)S(0)RPNS(0)AHS(0)S(0)RPGS(0)PGS(-6.29)QVS(-28.71)AVGS(-46.51)EGAPR	6	4	0.14435							0	0	0	0	0	0	0	0	0	0	0	0	0	0	0	0	0	0	0	0	0	0	0	0	0	0	0	0	1302	1281	331	331	15881	17518;17519;17520			101673	89840	02791_B06_P030946_I00_U02_R1	12029	101673	89840	02791_B06_P030946_I00_U02_R1	12029	101673	89840	02791_B06_P030946_I00_U02_R1	12029
	HORVU2Hr1G082860	332	HORVU2Hr1G082860.3HORVU2Hr1G082860|chr2H:602248541-602252132|HC_G|Eukaryotic	HORVU2Hr1G082860.3HORVU2Hr1G082860|chr2H:602248541-602252132|HC_G|Eukaryotic	HORVU2Hr1G082860.3;HORVU2Hr1G082860|chr2H:602248541-602252132|HC_G|Eukaryotic translation initiation factor 4B1|GO:0003743|PF06273|IPR010433	0.323092	0	9.25753e-05	50.908	45.067	50.908					0	0		NaN					0.323092	0	9.25753e-05	50.908											S	GDIEKKTSRPTSSHSSRPNSAHSSRPGSPGS	X;X;X;X;X;X;X;X;X;X;X;X;X;X;X;X;X;X;X;Phospho (STY);X;X;X;X;X;X;X;Phospho (STY);X;X;X	XXXXXXXXXXXXXXXXXXXXXXXXXXXXXXX	PT(0.323)S(0.323)S(0.323)HS(0.323)S(0.323)RPNS(0.323)AHS(0.323)S(0.323)RPGS(0.323)PGS(0.092)QVS(0.001)AVGSEGAPR	PT(0)S(0)S(0)HS(0)S(0)RPNS(0)AHS(0)S(0)RPGS(0)PGS(-6.29)QVS(-28.71)AVGS(-46.51)EGAPR	7	4	0.14435							0	0	0	0	0	0	0	0	0	0	0	0	0	0	0	0	0	0	0	0	0	0	0	0	0	0	0	0	1303	1281	332	332	15881	17518;17519;17520			101673	89840	02791_B06_P030946_I00_U02_R1	12029	101673	89840	02791_B06_P030946_I00_U02_R1	12029	101673	89840	02791_B06_P030946_I00_U02_R1	12029
	HORVU2Hr1G082860	158	HORVU2Hr1G082860.3HORVU2Hr1G082860|chr2H:602248541-602252132|HC_G|Eukaryotic	HORVU2Hr1G082860.3HORVU2Hr1G082860|chr2H:602248541-602252132|HC_G|Eukaryotic	HORVU2Hr1G082860.3;HORVU2Hr1G082860|chr2H:602248541-602252132|HC_G|Eukaryotic translation initiation factor 4B1|GO:0003743|PF06273|IPR010433	0.999911	40.5397	0.00272596	96.745	81.083	96.745					0.99879	29.2997	0.0229318	69.03					0.999911	40.5397	0.00272596	96.745					0.998649	28.71	0.0165046	75.088		1	S	SRADESDDWGKNKSFSPAPTDSGRRDRLSGA	X;X;X;X;X;X;X;X;X;X;X;X;X;X;X;Phospho (STY);X;X;X;X;X;X;X;X;X;X;X;X;X;X;X	XXXXXXXXXXXXXPPPPPPPPPPPXXXXXXX	SFS(1)PAPTDSGR	S(-40.54)FS(40.54)PAPT(-61.78)DS(-73.63)GR	3	2	0.51697		By MS/MS		By MS/MS		By MS/MS	42606000	42606000	0	0	0	7202000	0	28416000	0	6988300	0	0	0	7202000	0	0	0	0	0	28416000	0	0	0	0	0	6988300	0	0	1304	1281	158	158	17913	19770	114910;114911;114912	100414;100415;100416	114911	100415	02791_A06_P030946_I00_U01_R1	12668	114911	100415	02791_A06_P030946_I00_U01_R1	12668	114911	100415	02791_A06_P030946_I00_U01_R1	12668
	HORVU2Hr1G082860	492	HORVU2Hr1G082860.3HORVU2Hr1G082860|chr2H:602248541-602252132|HC_G|Eukaryotic	HORVU2Hr1G082860.3HORVU2Hr1G082860|chr2H:602248541-602252132|HC_G|Eukaryotic	HORVU2Hr1G082860.3;HORVU2Hr1G082860|chr2H:602248541-602252132|HC_G|Eukaryotic translation initiation factor 4B1|GO:0003743|PF06273|IPR010433	0.999929	41.4969	9.29658e-05	114.55	102.43	114.55					0.997578	26.1489	0.000171767	106.39					0.997721	26.414	0.000619537	86.748					0.999929	41.4969	9.29658e-05	114.55		1	S	GEEPHVAVAHMDRPRSRGGVETYPKPVEERW	X;X;X;X;X;X;X;X;X;X;X;X;X;X;X;Phospho (STY);X;X;X;X;X;X;X;X;X;X;X;X;X;X;X	XXXXXXXXXXXXXXXPPPPPPPPPPPPPPPX	S(1)RGGVETYPKPVEER	S(41.5)RGGVET(-41.5)Y(-78.36)PKPVEER	1	3	1.0218		By MS/MS		By MS/MS		By MS/MS	833620000	833620000	0	0	0	230860000	0	394340000	0	208420000	0	0	0	230860000	0	0	0	0	0	394340000	0	0	0	0	0	208420000	0	0	1305	1281	492	492	18906	20901	121169;121170;121171;121172;121173;121174;121175;121176;121177;121178;121179;121180	105605;105606;105607;105608;105609;105610;105611	121173	105609	02791_C05_P030945_I00_U03_R1	11945	121173	105609	02791_C05_P030945_I00_U03_R1	11945	121173	105609	02791_C05_P030945_I00_U03_R1	11945
	HORVU2Hr1G082860	198	HORVU2Hr1G082860.3HORVU2Hr1G082860|chr2H:602248541-602252132|HC_G|Eukaryotic	HORVU2Hr1G082860.3HORVU2Hr1G082860|chr2H:602248541-602252132|HC_G|Eukaryotic	HORVU2Hr1G082860.3;HORVU2Hr1G082860|chr2H:602248541-602252132|HC_G|Eukaryotic translation initiation factor 4B1|GO:0003743|PF06273|IPR010433	0.999998	56.8336	7.6766e-05	136.96	103.58	107.85					0.999983	49.4849	0.000537778	115.33					0.999998	56.8336	0.000942222	107.85					0.999997	55.3317	7.6766e-05	136.96		1	S	DNWSRDKKPLPSRYPSLGTGGGFRESPGGGF	X;X;X;X;X;X;X;X;X;X;X;X;X;X;X;Phospho (STY);X;X;X;X;X;X;X;X;X;X;X;X;X;X;X	XXXXXXXXXXXXXPPPPPPPPPPPXXXXXXX	YPS(1)LGTGGGFR	Y(-71.42)PS(56.83)LGT(-56.83)GGGFR	3	2	0.59445		By MS/MS		By MS/MS		By MS/MS	211090000	211090000	0	0	0	67768000	0	74121000	0	69205000	0	0	0	67768000	0	0	0	0	0	74121000	0	0	0	0	0	69205000	0	0	1306	1281	198	198	23586	26073	151048;151049;151050;151051;151052;151053	131688;131689;131690;131691	151049	131689	02791_C06_P030946_I00_U03_R1	25533	151048	131688	02791_C05_P030945_I00_U03_R1	25553	151048	131688	02791_C05_P030945_I00_U03_R1	25553
	HORVU2Hr1G082860	327	HORVU2Hr1G082860.3HORVU2Hr1G082860|chr2H:602248541-602252132|HC_G|Eukaryotic	HORVU2Hr1G082860.3HORVU2Hr1G082860|chr2H:602248541-602252132|HC_G|Eukaryotic	HORVU2Hr1G082860.3;HORVU2Hr1G082860|chr2H:602248541-602252132|HC_G|Eukaryotic translation initiation factor 4B1|GO:0003743|PF06273|IPR010433	0.323092	0	6.22285e-05	58.436	49.055	50.908					0	0		NaN					0.323092	0	9.25753e-05	50.908					0.22388	0.607652	6.22285e-05	58.436			T	WRKMEGDIEKKTSRPTSSHSSRPNSAHSSRP	X;X;X;X;X;X;X;X;X;X;X;X;X;X;X;Phospho (STY);Phospho (STY);Phospho (STY);X;X;X;X;X;X;Phospho (STY);X;X;X;X;X;X	XXXXXXXXXXXXXXPPPPPPPPPPPPPPPPP	PT(0.323)S(0.323)S(0.323)HS(0.323)S(0.323)RPNS(0.323)AHS(0.323)S(0.323)RPGS(0.323)PGS(0.092)QVS(0.001)AVGSEGAPR	PT(0)S(0)S(0)HS(0)S(0)RPNS(0)AHS(0)S(0)RPGS(0)PGS(-6.29)QVS(-28.71)AVGS(-46.51)EGAPR	2	4	0.14435							0	0	0	0	0	0	0	0	0	0	0	0	0	0	0	0	0	0	0	0	0	0	0	0	0	0	0	0	5165	1281	327	327	15881	17518;17519;17520			101673	89840	02791_B06_P030946_I00_U02_R1	12029	101680	89847	02791_C05_P030945_I00_U03_R1	9973	101680	89847	02791_C05_P030945_I00_U03_R1	9973
	HORVU2Hr1G083080	558	HORVU2Hr1G083080.12HORVU2Hr1G083080|chr2H:604030189-604033961|HC_G|stachyose	HORVU2Hr1G083080.12HORVU2Hr1G083080|chr2H:604030189-604033961|HC_G|stachyose	HORVU2Hr1G083080.12;HORVU2Hr1G083080|chr2H:604030189-604033961|HC_G|stachyose synthase|GO:0003824|PF05691|IPR008811, IPR013785, IPR017853	0.958748	13.6936	2.12453e-10	247.73	201.38	247.73					0.923133	12.2349	0.000305205	125.53					0.831329	6.93052	5.82757e-05	136.3					0.958748	13.6936	2.12453e-10	247.73		1	S	FNSGGALDSIRCTVDSSATTVQIKCRGPGRF	X;X;X;X;X;X;X;X;X;X;X;X;X;X;X;Phospho (STY);X;X;X;X;X;X;X;X;X;X;X;X;X;X;X	XXXXXXXXXXXPPPPPPPPPPPPPXXXXXXX	CTVDS(0.959)S(0.041)ATTVQIK	CT(-110.42)VDS(13.69)S(-13.69)AT(-35.14)T(-65.66)VQIK	5	2	-0.27347		By MS/MS		By MS/MS		By MS/MS	96402000	96402000	0	0	0	16162000	0	12372000	0	67869000	0	0	0	16162000	0	0	0	0	0	12372000	0	0	0	0	0	67869000	0	0	1307	1282	558	558	2447	2714	15636;15637;15638;15639;15640;15641;15642	13729;13730;13731;13732;13733;13734;13735	15639	13732	02791_B05_P030945_I00_U02_R1	19457	15639	13732	02791_B05_P030945_I00_U02_R1	19457	15639	13732	02791_B05_P030945_I00_U02_R1	19457
	HORVU2Hr1G083340	191	HORVU2Hr1G083340.1HORVU2Hr1G083340|chr2H:605090902-605094578|HC_G|Cyclin-T1-3|none|none|none	HORVU2Hr1G083340.1HORVU2Hr1G083340|chr2H:605090902-605094578|HC_G|Cyclin-T1-3|none|none|none	HORVU2Hr1G083340.1;HORVU2Hr1G083340|chr2H:605090902-605094578|HC_G|Cyclin-T1-3|none|none|none	1	82.2868	0.0288666	96.624	49.025	82.287					1	82.2868	0.0415429	82.287					1	96.6236	0.0288666	96.624					0	0		NaN		1	S	NTEEGELSLDSQEHRSPGPDIRKRKEVYDRS	X;X;X;X;X;X;X;X;X;X;X;X;X;X;X;Phospho (STY);X;X;X;X;X;X;X;X;X;X;X;X;X;X;X	XXXXXXXXXXXXXXXPPPPPPPXXXXXXXXX	S(1)PGPDIR	S(82.29)PGPDIR	1	2	0.36507		By MS/MS		By MS/MS		By matching	53037000	53037000	0	0	0	20807000	0	18765000	0	13465000	0	0	0	20807000	0	0	0	0	0	18765000	0	0	0	0	0	13465000	0	0	1308	1284	191	191	18726	20693	120003;120004;120005	104613;104614	120004	104614	02791_D07_P030947_I00_U04_R1	9910	120003	104613	02791_D06_P030946_I00_U04_R1	10007	120003	104613	02791_D06_P030946_I00_U04_R1	10007
	HORVU2Hr1G083610	297;306	HORVU2Hr1G083610.1HORVU2Hr1G083610|chr2H:606421117-606425491|HC_G|Programmed	HORVU2Hr1G083610.1HORVU2Hr1G083610|chr2H:606421117-606425491|HC_G|Programmed	HORVU2Hr1G083610.1;HORVU2Hr1G083610|chr2H:606421117-606425491|HC_G|Programmed cell death protein 4|GO:0005488|PF02847|IPR003891, IPR016021, IPR016024;HORVU7Hr1G108810.7;HORVU7Hr1G108810|chr7H:626315628-626317430|HC_G|Eukaryotic translation initiation facto	1	104.161	3.84263e-42	262.73	236.19	209.33					1	104.161	3.84263e-42	209.33					1	118.325	6.40875e-20	262.73					0	0		NaN		1	S	ISSNQVSKGFSRAAESVDDLSLDVPSAKTLF	X;X;X;X;X;X;X;X;X;X;X;X;X;X;X;Phospho (STY);X;X;X;X;X;X;X;X;X;X;X;X;X;X;X	XXXXXXXXXXXXPPPPPPPPPPPPPPPPXXX	AAES(1)VDDLSLDVPSAK	AAES(104.16)VDDLS(-104.16)LDVPS(-180.26)AK	4	2	1.1215		By MS/MS		By MS/MS		By matching	37263000	37263000	0	0	0	1002500	0	29854000	0	6406200	0	0	0	1002500	0	0	0	0	0	29854000	0	0	0	0	0	6406200	0	0	1309	1285	297	297	86	92	423;424;425;426;427;428	385;386;387	425	387	02791_B07_P030947_I00_U02_R1	27467	424	386	02791_B06_P030946_I00_U02_R1	27657	425	387	02791_B07_P030947_I00_U02_R1	27467
	HORVU2Hr1G083710	546	HORVU2Hr1G083710.4HORVU2Hr1G083710|chr2H:607168407-607173003|HC_U|unknown	HORVU2Hr1G083710.4HORVU2Hr1G083710|chr2H:607168407-607173003|HC_U|unknown	HORVU2Hr1G083710.4;HORVU2Hr1G083710|chr2H:607168407-607173003|HC_U|unknown function|none|none|none	0.999992	50.749	0.000178912	117	86.557	117					0.99973	35.8349	0.00660874	74.978					0.999992	50.749	0.000178912	117					0	0		NaN		1	S	LVKSLLSELERTMGGSVPVNGSQALRLRGGI	X;X;X;X;X;X;X;X;X;X;X;X;X;X;X;Phospho (STY);X;X;X;X;X;X;X;X;X;X;X;X;X;X;X	XXXXXXXXXXXPPPPPPPPPPPPPPPXXXXX	TMGGS(1)VPVNGSQALR	T(-50.75)MGGS(50.75)VPVNGS(-82.14)QALR	5	2	-0.35984		By MS/MS		By MS/MS		By matching	31883000	31883000	0	0	0	10031000	0	12647000	0	9204600	0	0	0	10031000	0	0	0	0	0	12647000	0	0	0	0	0	9204600	0	0	1310	1286	546	546	20199	22366	129969;129970;129971	113301;113302	129969	113301	02791_B06_P030946_I00_U02_R1	21939	129969	113301	02791_B06_P030946_I00_U02_R1	21939	129969	113301	02791_B06_P030946_I00_U02_R1	21939
	HORVU2Hr1G083940	14	HORVU2Hr1G083940.2HORVU2Hr1G083940|chr2H:608623124-608632420|HC_G|glucose-6-phosphate	HORVU2Hr1G083940.2HORVU2Hr1G083940|chr2H:608623124-608632420|HC_G|glucose-6-phosphate	HORVU2Hr1G083940.2;HORVU2Hr1G083940|chr2H:608623124-608632420|HC_G|glucose-6-phosphate dehydrogenase 6|GO:0004345, GO:0006006, GO:0050661, GO:0055114|PF00479, PF02781|IPR001282, IPR016040, IPR019796, IPR022674, IPR022675	0.999013	31.0137	0.00843024	104.79	53.527	104.79					0.999013	31.0137	0.0264795	104.79					0.996581	24.8253	0.00843024	89.731					0.994167	22.941	0.0189469	78.342		1	S	__MAGTDSSASSRQSSFNSLAKDLELPLEQG	X;X;X;X;X;X;X;X;X;X;X;X;X;X;X;Phospho (STY);X;X;X;X;X;X;X;X;X;X;X;X;X;X;X	XXXXXXXXXXXXXPPPPPPPPPXXXXXXXXX	QS(0.001)S(0.999)FNSLAK	QS(-31.01)S(31.01)FNS(-37.07)LAK	3	2	0.60142		By MS/MS		By MS/MS		By MS/MS	1826500000	1826500000	0	0	0	802390000	0	428620000	0	595490000	0	0	0	802390000	0	0	0	0	0	428620000	0	0	0	0	0	595490000	0	0	1311	1288	14	14	16495	18177	104941;104942;104943;104944;104945;104946;104947;104948;104949;104950;104951	92463;92464;92465;92466;92467;92468	104942	92464	02791_A07_P030947_I00_U01_R1	16628	104942	92464	02791_A07_P030947_I00_U01_R1	16628	104945	92467	02791_D06_P030946_I00_U04_R1	16330
	HORVU2Hr1G084030	156	HORVU2Hr1G084030.2HORVU2Hr1G084030|chr2H:609625781-609631052|HC_G|Trihelix	HORVU2Hr1G084030.2HORVU2Hr1G084030|chr2H:609625781-609631052|HC_G|Trihelix	HORVU2Hr1G084030.2;HORVU2Hr1G084030|chr2H:609625781-609631052|HC_G|Trihelix transcription factor GT-1|GO:0003677|PF13837|IPR001005, IPR009057, IPR017877	0.830924	7.36431	1.16984e-05	124.09	111.53	124.09					0.783782	6.98173	1.29459e-05	122.68					0.830924	7.36431	1.16984e-05	124.09					0.773813	6.88816	0.000248405	100.17		1	S	ASSPAGSGGGGGAAKSPTPTSKIESYLQFAD	X;X;X;X;X;X;X;X;X;X;X;X;X;X;X;Phospho (STY);X;X;X;X;X;X;X;X;X;X;X;X;X;X;X	PPPPPPPPPPPPPPPPPPPPPPXXXXXXXXX	AASSPAGSGGGGGAAKS(0.831)PT(0.152)PT(0.008)S(0.008)K	AAS(-92.19)S(-77.67)PAGS(-37.57)GGGGGAAKS(7.36)PT(-7.36)PT(-20.04)S(-20.04)K	17	3	-0.15704		By MS/MS		By MS/MS		By MS/MS	45581000	45581000	0	0	0	13350000	0	13861000	0	18370000	0	0	0	13350000	0	0	0	0	0	13861000	0	0	0	0	0	18370000	0	0	1312	1289	156	156	215	233	1171;1172;1173;1174;1175;1176;1177	1050;1051;1052	1172	1051	02791_B06_P030946_I00_U02_R1	4058	1172	1051	02791_B06_P030946_I00_U02_R1	4058	1172	1051	02791_B06_P030946_I00_U02_R1	4058
	HORVU2Hr1G084440	121	HORVU2Hr1G084440.18HORVU2Hr1G084440|chr2H:611286579-611293163|HC_G|Cyclin-dependent	HORVU2Hr1G084440.18HORVU2Hr1G084440|chr2H:611286579-611293163|HC_G|Cyclin-dependent	HORVU2Hr1G084440.18;HORVU2Hr1G084440|chr2H:611286579-611293163|HC_G|Cyclin-dependent kinase G-2|GO:0004672, GO:0005524, GO:0006468|PF00069|IPR000719, IPR002290, IPR008271, IPR011009	0.828332	6.83516	2.95125e-10	156.29	130.97	103.44					0.828332	6.83516	0.000157901	103.44					0.793532	5.84712	2.95125e-10	156.29					0.5	0	0.00596301	71.98		1	S	SSREGEVAVGAPAAPSPSKKRKFSPIIWDRD	X;X;X;X;X;X;X;X;X;X;X;X;X;X;X;Phospho (STY);X;X;X;X;X;X;X;Phospho (STY);X;X;X;X;X;X;X	XXXPPPPPPPPPPPPPPPPPXXXXXXXXXXX	EGEVAVGAPAAPS(0.828)PS(0.172)KK	EGEVAVGAPAAPS(6.84)PS(-6.84)KK	13	2	0.50425		By MS/MS		By MS/MS		By MS/MS	96940000	96940000	0	0	0	6271100	0	7310200	0	2104100	0	0	0	6271100	0	0	0	0	0	7310200	0	0	0	0	0	2104100	0	0	1313	1292	121	121	4737;4738	5234;5235	30132;30135;30137;30138;30140;30141;30142;30143	26224;26227;26229;26230;26232	30140	26232	02791_B07_P030947_I00_U02_R1	14340	30132	26224	02791_A06_P030946_I00_U01_R1	17085	30132	26224	02791_A06_P030946_I00_U01_R1	17085
	HORVU2Hr1G084440	123	HORVU2Hr1G084440.18HORVU2Hr1G084440|chr2H:611286579-611293163|HC_G|Cyclin-dependent	HORVU2Hr1G084440.18HORVU2Hr1G084440|chr2H:611286579-611293163|HC_G|Cyclin-dependent	HORVU2Hr1G084440.18;HORVU2Hr1G084440|chr2H:611286579-611293163|HC_G|Cyclin-dependent kinase G-2|GO:0004672, GO:0005524, GO:0006468|PF00069|IPR000719, IPR002290, IPR008271, IPR011009	0.751815	4.81336	9.47057e-09	152.94	137.02	147.58					0.697958	3.63761	9.47057e-09	152.94					0	0		NaN					0.751815	4.81336	4.09331e-08	147.58		1	S	REGEVAVGAPAAPSPSKKRKFSPIIWDRDSP	X;X;X;X;X;X;X;X;X;X;X;X;X;X;X;Phospho (STY);X;X;X;X;X;Phospho (STY);X;X;X;X;X;X;X;X;X	XPPPPPPPPPPPPPPPPXXXXXXXXXXXXXX	EGEVAVGAPAAPS(0.248)PS(0.752)K	EGEVAVGAPAAPS(-4.81)PS(4.81)K	15	2	1.1336		By MS/MS				By MS/MS	133640000	133640000	0	0	0	78370000	0	0	0	55272000	0	0	0	78370000	0	0	0	0	0	0	0	0	0	0	0	55272000	0	0	1314	1292	123	123	4737;4738	5234;5235	30131;30133;30134;30136;30137;30139	26223;26225;26226;26228;26229;26231	30131	26223	02791_A05_P030945_I00_U01_R1	17340	30133	26225	02791_A07_P030947_I00_U01_R1	17062	30133	26225	02791_A07_P030947_I00_U01_R1	17062
	HORVU2Hr1G084440	273	HORVU2Hr1G084440.18HORVU2Hr1G084440|chr2H:611286579-611293163|HC_G|Cyclin-dependent	HORVU2Hr1G084440.18HORVU2Hr1G084440|chr2H:611286579-611293163|HC_G|Cyclin-dependent	HORVU2Hr1G084440.18;HORVU2Hr1G084440|chr2H:611286579-611293163|HC_G|Cyclin-dependent kinase G-2|GO:0004672, GO:0005524, GO:0006468|PF00069|IPR000719, IPR002290, IPR008271, IPR011009	1	106.748	7.62088e-05	122.75	102.65	106.75					1	106.748	7.62088e-05	122.75					1	90.3854	0.000113629	118.2					1	71.7807	0.000592649	108.66		1;2	S	DDDEEGVTLRKKKGISPADSAELGQGKKTPS	X;X;X;X;X;X;X;X;X;X;X;X;X;X;X;Phospho (STY);X;X;X;Phospho (STY);X;X;X;X;X;X;X;X;X;X;X	XXXXXXXXXXXXPPPPPPPPPPPPPPPXXXX	KGIS(1)PADS(1)AELGQGK	KGIS(106.75)PADS(106.75)AELGQGK	4	2	0.18691		By MS/MS		By MS/MS		By MS/MS	193500000	106770000	86730000	0	0	53042000	0	60141000	0	54807000	0	0	0	32315000	20727000	0	0	0	0	32691000	27450000	0	0	0	0	29538000	25269000	0	1315	1292	273	273	7810;11194	8601;8602;12283;12284	51166;51167;51168;51169;51170;51171;51172;51174;51176;72519;72520;72521;72522;72523	46065;46066;46067;46068;46069;46070;46071;46073;65113;65114;65115	72520	65114	02791_A07_P030947_I00_U01_R1	15470	51171	46070	02791_D07_P030947_I00_U04_R1	17018	51171	46070	02791_D07_P030947_I00_U04_R1	17018
	HORVU2Hr1G084440	277	HORVU2Hr1G084440.18HORVU2Hr1G084440|chr2H:611286579-611293163|HC_G|Cyclin-dependent	HORVU2Hr1G084440.18HORVU2Hr1G084440|chr2H:611286579-611293163|HC_G|Cyclin-dependent	HORVU2Hr1G084440.18;HORVU2Hr1G084440|chr2H:611286579-611293163|HC_G|Cyclin-dependent kinase G-2|GO:0004672, GO:0005524, GO:0006468|PF00069|IPR000719, IPR002290, IPR008271, IPR011009	1	106.748	7.62088e-05	122.75	102.65	106.75					1	106.748	7.62088e-05	122.75					1	90.3854	0.000113629	118.2					1	71.7807	0.00462982	71.781		1;2	S	EGVTLRKKKGISPADSAELGQGKKTPSPELG	X;X;X;X;X;X;X;X;X;X;X;Phospho (STY);X;X;X;Phospho (STY);X;X;X;X;X;X;X;X;X;X;X;X;X;X;X	XXXXXXXXPPPPPPPPPPPPPPPXXXXXXXX	KGIS(1)PADS(1)AELGQGK	KGIS(106.75)PADS(106.75)AELGQGK	8	2	0.18691		By MS/MS		By MS/MS		By MS/MS	96359000	9628600	86730000	0	0	26425000	0	27450000	0	29199000	0	0	0	5698000	20727000	0	0	0	0	0	27450000	0	0	0	0	3930600	25269000	0	1316	1292	277	277	7810;11194	8601;8602;12283;12284	51166;51167;51168;51169;51170;51171;51173;51175;72519;72520	46065;46066;46067;46068;46069;46070;46072;65113;65114	72520	65114	02791_A07_P030947_I00_U01_R1	15470	51171	46070	02791_D07_P030947_I00_U04_R1	17018	51171	46070	02791_D07_P030947_I00_U04_R1	17018
	HORVU2Hr1G084440	129	HORVU2Hr1G084440.18HORVU2Hr1G084440|chr2H:611286579-611293163|HC_G|Cyclin-dependent	HORVU2Hr1G084440.18HORVU2Hr1G084440|chr2H:611286579-611293163|HC_G|Cyclin-dependent	HORVU2Hr1G084440.18;HORVU2Hr1G084440|chr2H:611286579-611293163|HC_G|Cyclin-dependent kinase G-2|GO:0004672, GO:0005524, GO:0006468|PF00069|IPR000719, IPR002290, IPR008271, IPR011009	1	122.459	2.71041e-05	122.46	60.293	122.46					1	122.459	2.71041e-05	122.46					1	64.9446	0.0396613	64.945					0	0		NaN		1	S	VGAPAAPSPSKKRKFSPIIWDRDSPKPPQLH	X;X;X;X;X;X;X;Phospho (STY);X;Phospho (STY);X;X;X;X;X;Phospho (STY);X;X;X;X;X;X;X;X;X;X;X;X;X;X;X	XXXXXXXXXXXXXPPPPPPPPPXXXXXXXXX	KFS(1)PIIWDR	KFS(122.46)PIIWDR	3	2	-0.07498		By MS/MS		By MS/MS		By matching	95599000	95599000	0	0	0	1499100	0	93081000	0	1019500	0	0	0	1499100	0	0	0	0	0	93081000	0	0	0	0	0	1019500	0	0	1317	1292	129	129	11144	12228	72118;72119;72120;72121;72122	64755;64756	72119	64756	02791_C07_P030947_I00_U03_R1	27778	72119	64756	02791_C07_P030947_I00_U03_R1	27778	72119	64756	02791_C07_P030947_I00_U03_R1	27778
	HORVU2Hr1G084440	359	HORVU2Hr1G084440.18HORVU2Hr1G084440|chr2H:611286579-611293163|HC_G|Cyclin-dependent	HORVU2Hr1G084440.18HORVU2Hr1G084440|chr2H:611286579-611293163|HC_G|Cyclin-dependent	HORVU2Hr1G084440.18;HORVU2Hr1G084440|chr2H:611286579-611293163|HC_G|Cyclin-dependent kinase G-2|GO:0004672, GO:0005524, GO:0006468|PF00069|IPR000719, IPR002290, IPR008271, IPR011009	1	40.7983	0.00210854	96.208	85.854	40.798					0.9724	15.4694	0.00210854	96.208					1	40.7983	0.00257584	93.181					0.975965	16.0858	0.00334657	88.19		1;2	T	NRPSSDSEDEVRRSETPEPVKPAHRCINMLQ	X;X;X;X;X;X;X;X;X;X;X;X;X;Phospho (STY);X;Phospho (STY);X;X;X;X;X;X;X;X;X;X;X;X;X;X;X	XXXXXXXXXXXXPPPPPPPPPPPPPXXXXXX	RS(1)ET(1)PEPVKPAHR	RS(40.8)ET(40.8)PEPVKPAHR	4	4	0.87025		By MS/MS		By MS/MS		By MS/MS	317350000	213660000	103690000	0	0	75583000	0	103890000	0	85020000	0	0	0	51481000	24101000	0	0	0	0	64081000	39808000	0	0	0	0	45241000	39779000	0	5166	1292	359	359	17278;17830	19044;19045;19676	110484;110485;110486;110487;110488;110489;110490;110491;110492;110493;110494;110495;110496;110497;110498;110499;110500;110501;110502;110503;110504;110505;110506;110507;110508;110509;110510;114357;114358;114359;114360;114361	96775;96776;96777;96778;96779;96780;96781;96782;99981	110500	96782	02791_A06_P030946_I00_U01_R1	4980	110486	96777	02791_A07_P030947_I00_U01_R1	3838	110486	96777	02791_A07_P030947_I00_U01_R1	3838
	HORVU2Hr1G084730	74	HORVU2Hr1G084730.1HORVU2Hr1G084730|chr2H:613479272-613486055|HC_G|Protein	HORVU2Hr1G084730.1HORVU2Hr1G084730|chr2H:613479272-613486055|HC_G|Protein	HORVU2Hr1G084730.1;HORVU2Hr1G084730|chr2H:613479272-613486055|HC_G|Protein kinase superfamily protein|GO:0004672, GO:0005524, GO:0006468|PF07714|IPR000719, IPR001245, IPR008266, IPR011009, IPR017441	0.785643	5.64087	0.000959395	107.53	83.574	107.53					0.650098	2.69032	0.0114254	79.875					0.566281	1.15824	0.00359237	93.348					0.785643	5.64087	0.000959395	107.53		1	S	EVPAVALREVNELTGSFDREKLIGEGSYAKV	X;X;X;X;X;X;X;X;X;X;X;X;X;X;X;Phospho (STY);X;X;X;X;X;X;X;X;X;X;X;X;X;X;X	XXXXXXXXPPPPPPPPPPPXXXXXXXXXXXX	EVNELT(0.214)GS(0.786)FDR	EVNELT(-5.64)GS(5.64)FDR	8	2	0.65024		By MS/MS		By MS/MS		By MS/MS	9397200	9397200	0	0	0	3113500	0	4590000	0	1693700	0	0	0	3113500	0	0	0	0	0	4590000	0	0	0	0	0	1693700	0	0	1318	1295	74	74	5883	6497	38328;38329;38330	33903;33904;33905	38328	33903	02791_A05_P030945_I00_U01_R1	22748	38328	33903	02791_A05_P030945_I00_U01_R1	22748	38328	33903	02791_A05_P030945_I00_U01_R1	22748
	HORVU2Hr1G085030	357	HORVU2Hr1G085030.1HORVU2Hr1G085030|chr2H:614866769-614874063|HC_G|Serine	HORVU2Hr1G085030.1HORVU2Hr1G085030|chr2H:614866769-614874063|HC_G|Serine	HORVU2Hr1G085030.1;HORVU2Hr1G085030|chr2H:614866769-614874063|HC_G|Serine incorporator 3|GO:0016020|PF03348|IPR005016	0.944173	12.8204	2.33773e-10	136.1	46.837	136.1					0.756563	9.61533	0.00740777	73.296					0	0		NaN					0.944173	12.8204	2.33773e-10	136.1		1;2	S	VVYSAVRAGSSTTFLSPPSSPRSGARNPLLG	X;X;X;X;X;X;X;X;X;X;X;X;X;X;X;Phospho (STY);X;X;Phospho (STY);X;X;X;X;X;X;X;X;X;X;X;X	XXXXXXXPPPPPPPPPPPPPPPXXXXXXXXX	AGSST(0.006)T(0.05)FLS(0.944)PPS(0.599)S(0.401)PR	AGS(-47.5)S(-34.41)T(-22.29)T(-12.82)FLS(12.82)PPS(1.76)S(-1.76)PR	9	2	-2.1429		By MS/MS		By matching		By MS/MS	24378000	24378000	0	0	0	12236000	0	12142000	0	0	0	0	0	12236000	0	0	0	0	0	12142000	0	0	0	0	0	0	0	0	1319	1297	357	357	786	872;873	4730;4732;4733	4069;4071	4730	4069	02791_B05_P030945_I00_U02_R1	25476	4730	4069	02791_B05_P030945_I00_U02_R1	25476	4730	4069	02791_B05_P030945_I00_U02_R1	25476
	HORVU2Hr1G085030	360	HORVU2Hr1G085030.1HORVU2Hr1G085030|chr2H:614866769-614874063|HC_G|Serine	HORVU2Hr1G085030.1HORVU2Hr1G085030|chr2H:614866769-614874063|HC_G|Serine	HORVU2Hr1G085030.1;HORVU2Hr1G085030|chr2H:614866769-614874063|HC_G|Serine incorporator 3|GO:0016020|PF03348|IPR005016	0.599437	1.75704	2.33773e-10	136.1	46.837	136.1					0.250088	0	0.033404	58.83					0	0		NaN					0.599437	1.75704	2.33773e-10	136.1		2	S	SAVRAGSSTTFLSPPSSPRSGARNPLLGDAN	X;X;X;X;X;X;X;X;X;X;X;X;Phospho (STY);X;X;Phospho (STY);X;X;X;X;X;X;X;X;X;X;X;X;X;X;X	XXXXPPPPPPPPPPPPPPPXXXXXXXXXXXX	AGSST(0.006)T(0.05)FLS(0.944)PPS(0.599)S(0.401)PR	AGS(-47.5)S(-34.41)T(-22.29)T(-12.82)FLS(12.82)PPS(1.76)S(-1.76)PR	12	2	-2.1429						By MS/MS	0	0	0	0	0	0	0	0	0	0	0	0	0	0	0	0	0	0	0	0	0	0	0	0	0	0	0	0	1320	1297	360	360	786	872;873	4730	4069	4730	4069	02791_B05_P030945_I00_U02_R1	25476	4730	4069	02791_B05_P030945_I00_U02_R1	25476	4730	4069	02791_B05_P030945_I00_U02_R1	25476
	HORVU2Hr1G085030	361	HORVU2Hr1G085030.1HORVU2Hr1G085030|chr2H:614866769-614874063|HC_G|Serine	HORVU2Hr1G085030.1HORVU2Hr1G085030|chr2H:614866769-614874063|HC_G|Serine	HORVU2Hr1G085030.1;HORVU2Hr1G085030|chr2H:614866769-614874063|HC_G|Serine incorporator 3|GO:0016020|PF03348|IPR005016	0.250088	0	0.033404	58.83	40.05	58.83					0.250088	0	0.033404	58.83					0	0		NaN											S	AVRAGSSTTFLSPPSSPRSGARNPLLGDANV	X;X;X;X;X;X;X;X;X;X;X;X;X;X;X;X;X;X;X;X;X;X;X;X;X;X;X;X;X;X;X	XXXXXXXXXXXXXXXXXXXXXXXXXXXXXXX	AGS(0.143)S(0.111)T(0.111)T(0.053)FLS(0.082)PPS(0.25)S(0.25)PR	AGS(-2.42)S(-3.54)T(-3.54)T(-6.73)FLS(-4.85)PPS(0)S(0)PR	13	2	0.64547							0	0	0	0	0	0	0	0	0	0	0	0	0	0	0	0	0	0	0	0	0	0	0	0	0	0	0	0	1321	1297	361	361	786	872;873			4731	4070	02791_B07_P030947_I00_U02_R1	24928	4731	4070	02791_B07_P030947_I00_U02_R1	24928	4731	4070	02791_B07_P030947_I00_U02_R1	24928
	HORVU2Hr1G085160	11	HORVU2Hr1G085160.2HORVU2Hr1G085160|chr2H:615601784-615606669|HC_G|inositol	HORVU2Hr1G085160.2HORVU2Hr1G085160|chr2H:615601784-615606669|HC_G|inositol	HORVU2Hr1G085160.2;HORVU2Hr1G085160|chr2H:615601784-615606669|HC_G|inositol transporter 1|GO:0005215, GO:0016020, GO:0016021, GO:0022857, GO:0022891, GO:0055085|PF00083|IPR003663, IPR005828, IPR005829, IPR020846	0.799494	6.33628	2.58277e-05	142.95	95.763	96.247					0.799494	6.33628	0.00134277	111.79					0.771756	5.31434	2.58277e-05	142.95					0.794805	6.37814	0.000635912	116.58		1	S	_____MTIDLSTMPGSSARLLDAAAGRKDMN	X;X;X;X;X;X;X;X;X;X;X;X;Oxidation (M);X;X;Phospho (STY);X;X;X;X;X;X;X;X;X;X;X;X;X;X;X	XXXXXXPPPPPPPPPPPPPXXXXXXXXXXXX	TIDLST(0.014)MPGS(0.799)S(0.186)AR	T(-89.36)IDLS(-35.85)T(-17.43)MPGS(6.34)S(-6.34)AR	10	2	-0.66938		By MS/MS		By MS/MS		By MS/MS	234460000	234460000	0	0	0	47679000	0	60348000	0	31821000	0	0	0	47679000	0	0	0	0	0	60348000	0	0	0	0	0	31821000	0	0	1322	1298	11	11	19955	22090;22091;22092	128376;128378;128379;128380;128381;128382;128383;128384;128385;128386;128388;128393;128394;128396	111928;111930;111931;111932;111933;111934;111935;111936;111938;111943;111944;111946	128384	111936	02791_D07_P030947_I00_U04_R1	18531	128394	111944	02791_D06_P030946_I00_U04_R1	24061	128394	111944	02791_D06_P030946_I00_U04_R1	24061
	HORVU2Hr1G085160	12	HORVU2Hr1G085160.2HORVU2Hr1G085160|chr2H:615601784-615606669|HC_G|inositol	HORVU2Hr1G085160.2HORVU2Hr1G085160|chr2H:615601784-615606669|HC_G|inositol	HORVU2Hr1G085160.2;HORVU2Hr1G085160|chr2H:615601784-615606669|HC_G|inositol transporter 1|GO:0005215, GO:0016020, GO:0016021, GO:0022857, GO:0022891, GO:0055085|PF00083|IPR003663, IPR005828, IPR005829, IPR020846	0.606943	1.97006	0.00256947	101.2	75.191	76.759					0.488189	0	0.0392745	45.864					0.606943	1.97006	0.00543298	76.759					0.498823	0	0.00256947	101.2			S	____MTIDLSTMPGSSARLLDAAAGRKDMNF	X;X;X;X;X;X;X;X;X;X;X;X;X;X;X;Phospho (STY);X;X;X;X;X;X;X;X;X;X;X;X;X;X;X	XXXXXPPPPPPPPPPPPPXXXXXXXXXXXXX	TIDLST(0.007)MPGS(0.386)S(0.607)AR	T(-66.19)IDLS(-32.25)T(-19.33)MPGS(-1.97)S(1.97)AR	11	2	-2.2013				By matching			6118700	6118700	0	0	0	0	0	6118700	0	0	0	0	0	0	0	0	0	0	0	6118700	0	0	0	0	0	0	0	0	1323	1298	12	12	19955	22090;22091;22092	128397	111947	128397	111947	02791_B06_P030946_I00_U02_R1	28768	128375	111927	02791_A05_P030945_I00_U01_R1	19270	128375	111927	02791_A05_P030945_I00_U01_R1	19270
	HORVU2Hr1G085160	7	HORVU2Hr1G085160.2HORVU2Hr1G085160|chr2H:615601784-615606669|HC_G|inositol	HORVU2Hr1G085160.2HORVU2Hr1G085160|chr2H:615601784-615606669|HC_G|inositol	HORVU2Hr1G085160.2;HORVU2Hr1G085160|chr2H:615601784-615606669|HC_G|inositol transporter 1|GO:0005215, GO:0016020, GO:0016021, GO:0022857, GO:0022891, GO:0055085|PF00083|IPR003663, IPR005828, IPR005829, IPR020846	0.920421	11.7235	0.000106135	159.66	111	121.56					0.920421	11.7235	0.000340901	129.76					0.896152	9.96332	0.000220423	159.66					0.769515	6.17897	0.000106135	143.76		1	T	_________MTIDLSTMPGSSARLLDAAAGR	X;X;X;X;X;X;X;X;X;X;X;X;X;X;X;Phospho (STY);Oxidation (M);X;X;X;X;X;X;X;X;X;X;X;X;X;X	XXXXXXXXXXPPPPPPPPPPPPPXXXXXXXX	TIDLS(0.006)T(0.92)MPGS(0.062)S(0.011)AR	T(-92.49)IDLS(-21.71)T(11.72)MPGS(-11.72)S(-19.04)AR	6	2	0.53553		By MS/MS		By MS/MS		By MS/MS	156280000	156280000	0	0	0	64102000	0	25137000	0	62903000	0	0	0	64102000	0	0	0	0	0	25137000	0	0	0	0	0	62903000	0	0	5167	1298	7	7	19955	22090;22091;22092	128377;128387;128389;128390;128391;128392;128395	111929;111937;111939;111940;111941;111942;111945	128377	111929	02791_A07_P030947_I00_U01_R1	19031	128391	111941	02791_C06_P030946_I00_U03_R1	24266	128387	111937	02791_B05_P030945_I00_U02_R1	24831
	HORVU2Hr1G085590	780	HORVU2Hr1G085590.5HORVU2Hr1G085590|chr2H:618953458-618958805|HC_G|Plant	HORVU2Hr1G085590.5HORVU2Hr1G085590|chr2H:618953458-618958805|HC_G|Plant	HORVU2Hr1G085590.5;HORVU2Hr1G085590|chr2H:618953458-618958805|HC_G|Plant regulator RWP-RK family protein|GO:0005515|PF00564, PF02042|IPR000270, IPR003035, IPR029016	1	92.9766	0.000580155	98.507	80.699	92.977					1	92.9766	0.000872252	92.977					1	98.5073	0.000580155	98.507					1	79.8366	0.00320467	79.837		1	S	LPSIKTTRDQIVGRNSPPAQQADIDMFDDRD	X;X;X;X;X;X;X;X;X;X;X;X;X;X;X;Phospho (STY);X;X;X;X;X;X;X;X;X;X;X;X;X;X;X	XXXXXXXXXXXXXXPPPPPPPPPPPPPPPPX	NS(1)PPAQQADIDMFDDR	NS(92.98)PPAQQADIDMFDDR	2	2	3.4877		By MS/MS		By MS/MS		By MS/MS	5231400	5231400	0	0	0	1609500	0	1982200	0	1639700	0	0	0	1609500	0	0	0	0	0	1982200	0	0	0	0	0	1639700	0	0	1324	1300	780	780	15491	17091	99404;99405;99406	87854;87855;87856	99406	87856	02791_A07_P030947_I00_U01_R1	26353	99405	87855	02791_A06_P030946_I00_U01_R1	26435	99405	87855	02791_A06_P030946_I00_U01_R1	26435
	HORVU2Hr1G085730	117	HORVU2Hr1G085730.7HORVU2Hr1G085730|chr2H:619887843-619894372|HC_G|HIV	HORVU2Hr1G085730.7HORVU2Hr1G085730|chr2H:619887843-619894372|HC_G|HIV	HORVU2Hr1G085730.7;HORVU2Hr1G085730|chr2H:619887843-619894372|HC_G|HIV Tat-specific factor 1 homolog|GO:0000166, GO:0003676, GO:0005515|PF00076, PF13893, PF14237|IPR000504, IPR003169, IPR003954, IPR012677, IPR025640	0.498463	0	0.000338351	55.998	50.623	55.998					0	0		NaN					0.498463	0	0.000338351	55.998					0	0		NaN			S	DLSKEHVIDDPDERPSSPPDGVEEFTDDDGT	X;X;X;X;X;X;X;X;X;X;X;X;X;X;X;Phospho (STY);X;X;X;X;X;X;X;X;X;X;X;X;X;X;X	XXXXPPPPPPPPPPPPPPPPPPPPPPPPPPP	EHVIDDPDERPS(0.498)S(0.498)PPDGVEEFT(0.003)DDDGTIYK	EHVIDDPDERPS(0)S(0)PPDGVEEFT(-22.4)DDDGT(-35.26)IY(-39.6)K	12	4	0.72377							0	0	0	0	0	0	0	0	0	0	0	0	0	0	0	0	0	0	0	0	0	0	0	0	0	0	0	0	1325	1302	117	117	4935	5457			32258	28621	02791_B06_P030946_I00_U02_R1	26589	32258	28621	02791_B06_P030946_I00_U02_R1	26589	32258	28621	02791_B06_P030946_I00_U02_R1	26589
	HORVU2Hr1G085730	118	HORVU2Hr1G085730.7HORVU2Hr1G085730|chr2H:619887843-619894372|HC_G|HIV	HORVU2Hr1G085730.7HORVU2Hr1G085730|chr2H:619887843-619894372|HC_G|HIV	HORVU2Hr1G085730.7;HORVU2Hr1G085730|chr2H:619887843-619894372|HC_G|HIV Tat-specific factor 1 homolog|GO:0000166, GO:0003676, GO:0005515|PF00076, PF13893, PF14237|IPR000504, IPR003169, IPR003954, IPR012677, IPR025640	0.498463	0	0.000338351	55.998	50.623	55.998					0	0		NaN					0.498463	0	0.000338351	55.998					0	0		NaN			S	LSKEHVIDDPDERPSSPPDGVEEFTDDDGTI	X;X;X;X;X;X;X;X;X;X;X;X;X;X;X;X;X;X;X;X;X;X;X;X;X;X;X;X;X;X;X	XXXXXXXXXXXXXXXXXXXXXXXXXXXXXXX	EHVIDDPDERPS(0.498)S(0.498)PPDGVEEFT(0.003)DDDGTIYK	EHVIDDPDERPS(0)S(0)PPDGVEEFT(-22.4)DDDGT(-35.26)IY(-39.6)K	13	4	0.72377							0	0	0	0	0	0	0	0	0	0	0	0	0	0	0	0	0	0	0	0	0	0	0	0	0	0	0	0	1326	1302	118	118	4935	5457			32258	28621	02791_B06_P030946_I00_U02_R1	26589	32258	28621	02791_B06_P030946_I00_U02_R1	26589	32258	28621	02791_B06_P030946_I00_U02_R1	26589
	HORVU2Hr1G085880	323	HORVU2Hr1G085880.1HORVU2Hr1G085880|chr2H:620408029-620412637|HC_G|Lupus	HORVU2Hr1G085880.1HORVU2Hr1G085880|chr2H:620408029-620412637|HC_G|Lupus	HORVU2Hr1G085880.1;HORVU2Hr1G085880|chr2H:620408029-620412637|HC_G|Lupus La protein homolog A|GO:0000166, GO:0003676, GO:0003723, GO:0005634, GO:0006396, GO:0030529|PF05383, PF08777, PF14259|IPR000504, IPR002344, IPR006630, IPR011991, IPR012677, IPR014886	1	76.7295	8.90818e-05	110.91	103.38	93.407					1	72.5604	0.00106307	78.354					1	76.7295	0.00027422	93.407					1	99.5147	8.90818e-05	110.91		1	S	SEEKAPENTDAKEEKSDDAEELKGPDAQSVK	X;X;X;X;X;X;X;X;X;X;X;X;X;X;X;Phospho (STY);X;X;X;X;X;X;X;X;X;X;X;X;X;X;X	XXXXXXXXXXXXPPPPPPPPPPPPPPPPPPP	EEKS(1)DDAEELKGPDAQSVK	EEKS(76.73)DDAEELKGPDAQS(-76.73)VK	4	3	0.65938		By MS/MS		By MS/MS		By MS/MS	79726000	79726000	0	0	0	26661000	0	28467000	0	24598000	0	0	0	26661000	0	0	0	0	0	28467000	0	0	0	0	0	24598000	0	0	1327	1303	323	323	4566	5046	29125;29126;29127;29128;29129;29130	25362;25363;25364;25365;25366;25367	29129	25366	02791_D06_P030946_I00_U04_R1	12689	29128	25365	02791_D05_P030945_I00_U04_R1	12637	29128	25365	02791_D05_P030945_I00_U04_R1	12637
	HORVU2Hr1G086240	446	HORVU2Hr1G086240.1HORVU2Hr1G086240|chr2H:621791875-621798089|HC_G|eukaryotic	HORVU2Hr1G086240.1HORVU2Hr1G086240|chr2H:621791875-621798089|HC_G|eukaryotic	HORVU2Hr1G086240.1;HORVU2Hr1G086240|chr2H:621791875-621798089|HC_G|eukaryotic translation initiation factor 4G|GO:0003723, GO:0005488, GO:0005515|PF02847, PF02854|IPR003890, IPR003891, IPR016021, IPR016024	0.999969	45.4171	8.25619e-14	152.31	134.04	146.76					0.999969	45.4171	2.88426e-13	146.76					0.999866	38.8468	8.25619e-14	152.31					0.999958	43.9112	2.87896e-13	146.78		1	S	TANMRNGRNAPGGPLSPGGFSVNRPGTGGMM	X;X;X;X;X;X;X;X;X;X;X;X;X;X;X;Phospho (STY);X;X;X;X;X;X;X;X;X;X;X;X;X;Oxidation (M);Oxidation (M)	XXXXXXXXPPPPPPPPPPPPPPPPPPPPPPP	NAPGGPLS(1)PGGFSVNRPGTGGMMPGMPGAR	NAPGGPLS(45.42)PGGFS(-45.42)VNRPGT(-65.04)GGMMPGMPGAR	8	3	-1.0149		By MS/MS		By MS/MS		By MS/MS	238220000	238220000	0	0	0	50862000	0	71886000	0	42807000	0	0	0	50862000	0	0	0	0	0	71886000	0	0	0	0	0	42807000	0	0	1328	1306	446	446	14835	16370;16371;16372	95335;95336;95337;95338;95339;95340;95341;95342;95343	84437;84438;84439;84440;84441;84442	95337	84439	02791_D07_P030947_I00_U04_R1	28506	95336	84438	02791_D06_P030946_I00_U04_R1	28640	95336	84438	02791_D06_P030946_I00_U04_R1	28640
	HORVU2Hr1G086240	560	HORVU2Hr1G086240.1HORVU2Hr1G086240|chr2H:621791875-621798089|HC_G|eukaryotic	HORVU2Hr1G086240.1HORVU2Hr1G086240|chr2H:621791875-621798089|HC_G|eukaryotic	HORVU2Hr1G086240.1;HORVU2Hr1G086240|chr2H:621791875-621798089|HC_G|eukaryotic translation initiation factor 4G|GO:0003723, GO:0005488, GO:0005515|PF02847, PF02854|IPR003890, IPR003891, IPR016021, IPR016024	0.630323	4.75628	2.13846e-172	349.16	331.14	349.16													0.630323	4.75628	2.13846e-172	349.16					0.408636	1.46929	3.84856e-59	204.17		1	S	TLTASPTPLAAQTTLSPKPSSATPASVPVPD	X;X;X;X;X;X;X;X;X;X;X;X;X;X;X;Phospho (STY);X;X;X;X;X;X;X;X;X;X;X;X;X;X;X	PPPPPPPPPPPPPPPPPPPPPPPPPPPPPPP	SALLGTGGPPSRPSTLTASPTPLAAQT(0.004)T(0.087)LS(0.63)PKPS(0.029)S(0.029)AT(0.211)PAS(0.01)VPVPDK	S(-302.9)ALLGT(-243.38)GGPPS(-185.62)RPS(-161.84)T(-161.84)LT(-133.62)AS(-116.73)PT(-86.83)PLAAQT(-21.89)T(-8.61)LS(4.76)PKPS(-13.36)S(-13.36)AT(-4.76)PAS(-18.11)VPVPDK	30	4	0.52271				By MS/MS			56397000	56397000	0	0	0	0	0	56397000	0	0	0	0	0	0	0	0	0	0	0	56397000	0	0	0	0	0	0	0	0	1329	1306	560	560	17503	19296	112099	98019	112099	98019	02791_D06_P030946_I00_U04_R1	27590	112099	98019	02791_D06_P030946_I00_U04_R1	27590	112099	98019	02791_D06_P030946_I00_U04_R1	27590
	HORVU2Hr1G086460	49	HORVU2Hr1G086460.1HORVU2Hr1G086460|chr2H:623317877-623322264|HC_G|DNA-3-methyladenine	HORVU2Hr1G086460.1HORVU2Hr1G086460|chr2H:623317877-623322264|HC_G|DNA-3-methyladenine	HORVU2Hr1G086460.1;HORVU2Hr1G086460|chr2H:623317877-623322264|HC_G|DNA-3-methyladenine glycosylase 1|GO:0003824, GO:0006281, GO:0006284, GO:0008725|PF03352|IPR005019, IPR011257	1	41.9957	0.0220173	42.317	29.686	41.996					1	41.9957	0.0224518	41.996													1	42.3169	0.0220173	42.317		3	S	TRGRKASPRPGRDVASATATVEEKKPAAVPT	X;X;X;X;X;X;X;X;X;X;X;X;X;X;X;Phospho (STY);X;Phospho (STY);X;Phospho (STY);X;X;X;X;X;X;X;X;X;X;X	XXXXXXXXXXXXPPPPPPPPPPPPPXXXXXX	DVAS(1)AT(1)AT(1)VEEKK	DVAS(42)AT(42)AT(42)VEEKK	4	2	-3.296		By MS/MS				By MS/MS	106860000	0	0	106860000	0	53282000	0	0	0	53575000	0	0	0	0	0	53282000	0	0	0	0	0	0	0	0	0	0	0	53575000	1330	1310	49	49	3953	4387	25393;25394	22070;22071	25394	22071	02791_D07_P030947_I00_U04_R1	9966	25393	22070	02791_D05_P030945_I00_U04_R1	10194	25393	22070	02791_D05_P030945_I00_U04_R1	10194
	HORVU2Hr1G086460	51	HORVU2Hr1G086460.1HORVU2Hr1G086460|chr2H:623317877-623322264|HC_G|DNA-3-methyladenine	HORVU2Hr1G086460.1HORVU2Hr1G086460|chr2H:623317877-623322264|HC_G|DNA-3-methyladenine	HORVU2Hr1G086460.1;HORVU2Hr1G086460|chr2H:623317877-623322264|HC_G|DNA-3-methyladenine glycosylase 1|GO:0003824, GO:0006281, GO:0006284, GO:0008725|PF03352|IPR005019, IPR011257	1	41.9957	0.0220173	42.317	29.686	41.996					1	41.9957	0.0224518	41.996													1	42.3169	0.0220173	42.317		3	T	GRKASPRPGRDVASATATVEEKKPAAVPTLL	X;X;X;X;X;X;X;X;X;X;X;X;X;Phospho (STY);X;Phospho (STY);X;Phospho (STY);X;X;X;X;X;X;X;X;X;X;X;X;X	XXXXXXXXXXPPPPPPPPPPPPPXXXXXXXX	DVAS(1)AT(1)AT(1)VEEKK	DVAS(42)AT(42)AT(42)VEEKK	6	2	-3.296		By MS/MS				By MS/MS	106860000	0	0	106860000	0	53282000	0	0	0	53575000	0	0	0	0	0	53282000	0	0	0	0	0	0	0	0	0	0	0	53575000	5168	1310	51	51	3953	4387	25393;25394	22070;22071	25394	22071	02791_D07_P030947_I00_U04_R1	9966	25393	22070	02791_D05_P030945_I00_U04_R1	10194	25393	22070	02791_D05_P030945_I00_U04_R1	10194
	HORVU2Hr1G086460	53	HORVU2Hr1G086460.1HORVU2Hr1G086460|chr2H:623317877-623322264|HC_G|DNA-3-methyladenine	HORVU2Hr1G086460.1HORVU2Hr1G086460|chr2H:623317877-623322264|HC_G|DNA-3-methyladenine	HORVU2Hr1G086460.1;HORVU2Hr1G086460|chr2H:623317877-623322264|HC_G|DNA-3-methyladenine glycosylase 1|GO:0003824, GO:0006281, GO:0006284, GO:0008725|PF03352|IPR005019, IPR011257	1	41.9957	0.0220173	42.317	29.686	41.996					1	41.9957	0.0224518	41.996													1	42.3169	0.0220173	42.317		3	T	KASPRPGRDVASATATVEEKKPAAVPTLLPS	X;X;X;X;X;X;X;X;X;X;X;Phospho (STY);X;Phospho (STY);X;Phospho (STY);X;X;X;X;X;X;X;X;X;X;X;X;X;X;X	XXXXXXXXPPPPPPPPPPPPPXXXXXXXXXX	DVAS(1)AT(1)AT(1)VEEKK	DVAS(42)AT(42)AT(42)VEEKK	8	2	-3.296		By MS/MS				By MS/MS	106860000	0	0	106860000	0	53282000	0	0	0	53575000	0	0	0	0	0	53282000	0	0	0	0	0	0	0	0	0	0	0	53575000	5169	1310	53	53	3953	4387	25393;25394	22070;22071	25394	22071	02791_D07_P030947_I00_U04_R1	9966	25393	22070	02791_D05_P030945_I00_U04_R1	10194	25393	22070	02791_D05_P030945_I00_U04_R1	10194
	HORVU2Hr1G086710	490	HORVU2Hr1G086710.1HORVU2Hr1G086710|chr2H:624265708-624272799|HC_G|Sister	HORVU2Hr1G086710.1HORVU2Hr1G086710|chr2H:624265708-624272799|HC_G|Sister	HORVU2Hr1G086710.1;HORVU2Hr1G086710|chr2H:624265708-624272799|HC_G|Sister chromatid cohesion protein PDS5 homolog B-B|GO:0005488|none|IPR011989, IPR016024	1	147.421	4.04425e-25	208.85	172.55	178.88					1	147.421	4.04425e-25	208.85					1	113.975	4.05891e-15	158.38					1	123.588	8.82155e-19	167.28		1;2;3	S	KPPTASSDLWKADTPSDEDTDEDLSLKEMAS	X;X;X;Phospho (STY);X;Phospho (STY);X;X;X;X;X;X;X;Phospho (STY);X;Phospho (STY);X;X;X;Phospho (STY);X;X;X;X;X;X;X;X;X;X;X	XXXXXXXXXXXPPPPPPPPPPPPPPPPXXXX	ADT(1)PS(1)DEDT(1)DEDLSLK	ADT(165.05)PS(147.42)DEDT(46.75)DEDLS(-46.75)LK	5	2	0.034113		By MS/MS		By MS/MS		By MS/MS	170860000	18699000	152160000	0	0	63042000	0	44917000	0	38538000	0	0	0	8978300	54064000	0	0	0	0	0	44917000	0	0	0	0	9720900	28817000	0	1331	1311	490	490	396	431;432;433	2364;2365;2367;2368;2369;2370;2371;2372;2373;2374;2375;2376;2377;2378;2379	2074;2075;2077;2078;2079;2080;2081;2082;2083;2084;2085;2086;2087;2088;2089;2090	2379	2090	02791_D07_P030947_I00_U04_R1	21904	2372	2083	02791_D07_P030947_I00_U04_R1	21120	2379	2090	02791_D07_P030947_I00_U04_R1	21904
	HORVU2Hr1G086710	480	HORVU2Hr1G086710.1HORVU2Hr1G086710|chr2H:624265708-624272799|HC_G|Sister	HORVU2Hr1G086710.1HORVU2Hr1G086710|chr2H:624265708-624272799|HC_G|Sister	HORVU2Hr1G086710.1;HORVU2Hr1G086710|chr2H:624265708-624272799|HC_G|Sister chromatid cohesion protein PDS5 homolog B-B|GO:0005488|none|IPR011989, IPR016024	0.628961	3.9612	0.000785031	107.79	71.202	82.1					0.58324	3.95332	0.000785031	107.79					0.628961	3.9612	0.00752639	82.1										1	S	RKSSEEESSKKPPTASSDLWKADTPSDEDTD	X;X;X;X;X;X;X;X;X;X;X;X;X;X;X;Phospho (STY);X;X;X;X;X;X;X;Phospho (STY);X;Phospho (STY);X;X;X;Phospho (STY);X	XXXXXXXXXXPPPPPPPPPPPXXXXXXXXXX	KPPT(0.253)AS(0.629)S(0.118)DLWK	KPPT(-3.96)AS(3.96)S(-7.25)DLWK	6	2	0.086409		By MS/MS		By MS/MS			109760000	109760000	0	0	0	65522000	0	44242000	0	0	0	0	0	65522000	0	0	0	0	0	44242000	0	0	0	0	0	0	0	0	1332	1311	480	480	11593	12722	75198;75199;75201	67403;67404	75198	67403	02791_B06_P030946_I00_U02_R1	20197	75199	67404	02791_B07_P030947_I00_U02_R1	20153	75199	67404	02791_B07_P030947_I00_U02_R1	20153
	HORVU2Hr1G086710	256	HORVU2Hr1G086710.1HORVU2Hr1G086710|chr2H:624265708-624272799|HC_G|Sister	HORVU2Hr1G086710.1HORVU2Hr1G086710|chr2H:624265708-624272799|HC_G|Sister	HORVU2Hr1G086710.1;HORVU2Hr1G086710|chr2H:624265708-624272799|HC_G|Sister chromatid cohesion protein PDS5 homolog B-B|GO:0005488|none|IPR011989, IPR016024	0.825964	6.76322	0.00672315	84.507	44.506	84.507					0	0		NaN													0.825964	6.76322	0.00672315	84.507		1	S	LNEYSNVVVKLIEGSSDAGRDDNIDAVENDM	X;X;X;X;X;X;X;X;X;X;X;X;X;X;X;Phospho (STY);X;X;X;X;X;X;X;X;X;X;X;X;X;X;X	XXXXXXXXXXPPPPPPPPPPXXXXXXXXXXX	LIEGS(0.174)S(0.826)DAGR	LIEGS(-6.76)S(6.76)DAGR	6	2	2.29		By matching				By MS/MS	10934000	10934000	0	0	0	5357600	0	0	0	5576000	0	0	0	5357600	0	0	0	0	0	0	0	0	0	0	0	5576000	0	0	1333	1311	256	256	12846	14076	82909;82910	73702	82909	73702	02791_A05_P030945_I00_U01_R1	9717	82909	73702	02791_A05_P030945_I00_U01_R1	9717	82909	73702	02791_A05_P030945_I00_U01_R1	9717
	HORVU2Hr1G086710	312	HORVU2Hr1G086710.1HORVU2Hr1G086710|chr2H:624265708-624272799|HC_G|Sister	HORVU2Hr1G086710.1HORVU2Hr1G086710|chr2H:624265708-624272799|HC_G|Sister	HORVU2Hr1G086710.1;HORVU2Hr1G086710|chr2H:624265708-624272799|HC_G|Sister chromatid cohesion protein PDS5 homolog B-B|GO:0005488|none|IPR011989, IPR016024	1	63.5969	7.98943e-38	288.98	257.87	288.98					0.999999	62.4372	5.8249e-22	229.48					0.999985	48.2714	4.73458e-20	192.6					1	63.5969	7.98943e-38	288.98		1	S	EQKSELPTDDKQTAVSDDKGAPETVTTEPEK	X;X;X;X;X;X;X;X;X;X;X;X;X;X;X;Phospho (STY);X;X;X;X;X;X;X;X;X;X;X;X;X;X;X	XXXXXXXXXXXPPPPPPPPPPPPPPPPPPPP	QTAVS(1)DDKGAPETVTTEPEK	QT(-63.6)AVS(63.6)DDKGAPET(-173.72)VT(-200.7)T(-206.12)EPEK	5	2	0.44469		By MS/MS		By MS/MS		By MS/MS	94652000	94652000	0	0	0	25444000	0	19180000	0	20108000	0	0	0	25444000	0	0	0	0	0	19180000	0	0	0	0	0	20108000	0	0	1334	1311	312	312	16517	18203	105083;105084;105085;105086;105087;105088;105089;105090;105091	92559;92560;92561;92562;92563;92564;92565;92566;92567	105084	92561	02791_A05_P030945_I00_U01_R1	14064	105084	92561	02791_A05_P030945_I00_U01_R1	14064	105084	92561	02791_A05_P030945_I00_U01_R1	14064
	HORVU2Hr1G086710	366	HORVU2Hr1G086710.1HORVU2Hr1G086710|chr2H:624265708-624272799|HC_G|Sister	HORVU2Hr1G086710.1HORVU2Hr1G086710|chr2H:624265708-624272799|HC_G|Sister	HORVU2Hr1G086710.1;HORVU2Hr1G086710|chr2H:624265708-624272799|HC_G|Sister chromatid cohesion protein PDS5 homolog B-B|GO:0005488|none|IPR011989, IPR016024	1	69.6321	1.24661e-186	447.74	422.13	447.74					0.999999	61.4385	8.45985e-163	414.79					1	69.6321	1.24661e-186	447.74					0.999996	54.1808	2.80698e-142	402.38		1	S	SKVASDNQDVASGELSPETNGGNNKLTVEAC	X;X;X;X;X;X;X;X;X;X;X;X;X;X;X;Phospho (STY);X;X;X;X;X;X;X;X;X;X;X;X;X;X;X	XXPPPPPPPPPPPPPPPPPPPPPPPXXXXXX	VASDNQDVASGELS(1)PETNGGNNK	VAS(-328.47)DNQDVAS(-180.25)GELS(69.63)PET(-69.63)NGGNNK	14	2	-2.6983		By MS/MS		By MS/MS		By MS/MS	168540000	168540000	0	0	0	62128000	0	31060000	0	40168000	0	0	0	62128000	0	0	0	0	0	31060000	0	0	0	0	0	40168000	0	0	1335	1311	366	366	20920	23179	134646;134647;134648;134649;134650;134651	117393;117394;117395;117396;117397;117398;117399;117400;117401	134648	117396	02791_A06_P030946_I00_U01_R1	15336	134648	117396	02791_A06_P030946_I00_U01_R1	15336	134648	117396	02791_A06_P030946_I00_U01_R1	15336
	HORVU2Hr1G086710	646	HORVU2Hr1G086710.1HORVU2Hr1G086710|chr2H:624265708-624272799|HC_G|Sister	HORVU2Hr1G086710.1HORVU2Hr1G086710|chr2H:624265708-624272799|HC_G|Sister	HORVU2Hr1G086710.1;HORVU2Hr1G086710|chr2H:624265708-624272799|HC_G|Sister chromatid cohesion protein PDS5 homolog B-B|GO:0005488|none|IPR011989, IPR016024	0.999915	39.8182	0.000146017	122.1	66.695	120.29					0.999837	35.6613	0.00108179	98					0.995682	24.236	0.000323067	122.1					0.999915	39.8182	0.000146017	120.29		1;2	S	NPPKKRGRPKVVGEDSPVTSAKSEAKTAEKG	X;X;X;X;X;X;X;X;X;X;X;X;X;X;X;Phospho (STY);X;X;X;Phospho (STY);X;X;X;X;X;X;X;X;X;X;X	XXXXXXXXXXPPPPPPPPPPPPXXXXXXXXX	VVGEDS(1)PVT(0.182)S(0.818)AK	VVGEDS(39.82)PVT(-6.53)S(6.53)AK	6	2	0.094243		By MS/MS		By MS/MS		By MS/MS	288490000	264150000	24338000	0	0	71959000	0	46759000	0	169770000	0	0	0	60070000	11888000	0	0	0	0	46759000	0	0	0	0	0	157320000	12449000	0	1336	1311	646	646	22483	24874;24875	143726;143727;143728;143729;143730;143731;143732;143733;143734;143735;143736;143737	125259;125260;125261;125262;125263;125264;125265;125266;125267	143736	125265	02791_D05_P030945_I00_U04_R1	10738	143730	125263	02791_D06_P030946_I00_U04_R1	10913	143736	125265	02791_D05_P030945_I00_U04_R1	10738
	HORVU2Hr1G086710	650	HORVU2Hr1G086710.1HORVU2Hr1G086710|chr2H:624265708-624272799|HC_G|Sister	HORVU2Hr1G086710.1HORVU2Hr1G086710|chr2H:624265708-624272799|HC_G|Sister	HORVU2Hr1G086710.1;HORVU2Hr1G086710|chr2H:624265708-624272799|HC_G|Sister chromatid cohesion protein PDS5 homolog B-B|GO:0005488|none|IPR011989, IPR016024	0.818117	6.52979	0.000146017	120.29	110.32	120.29					0.600568	1.77001	0.00108179	98					0	0		NaN					0.818117	6.52979	0.000146017	120.29		2	S	KRGRPKVVGEDSPVTSAKSEAKTAEKGAEGG	X;X;X;X;X;X;X;X;X;X;X;Phospho (STY);X;X;X;Phospho (STY);X;X;X;X;X;X;X;X;X;X;X;X;X;X;X	XXXXXXPPPPPPPPPPPPXXXXXXXXXXXXX	VVGEDS(1)PVT(0.182)S(0.818)AK	VVGEDS(39.82)PVT(-6.53)S(6.53)AK	10	2	0.094243		By MS/MS				By MS/MS	24338000	0	24338000	0	0	11888000	0	0	0	12449000	0	0	0	0	11888000	0	0	0	0	0	0	0	0	0	0	0	12449000	0	1337	1311	650	650	22483	24874;24875	143736;143737	125265;125266;125267	143736	125265	02791_D05_P030945_I00_U04_R1	10738	143736	125265	02791_D05_P030945_I00_U04_R1	10738	143736	125265	02791_D05_P030945_I00_U04_R1	10738
	HORVU2Hr1G086710	613	HORVU2Hr1G086710.1HORVU2Hr1G086710|chr2H:624265708-624272799|HC_G|Sister	HORVU2Hr1G086710.1HORVU2Hr1G086710|chr2H:624265708-624272799|HC_G|Sister	HORVU2Hr1G086710.1;HORVU2Hr1G086710|chr2H:624265708-624272799|HC_G|Sister chromatid cohesion protein PDS5 homolog B-B|GO:0005488|none|IPR011989, IPR016024	0.999993	51.7561	2.79282e-69	331.54	304.76	298.1					0.999993	51.7561	7.80543e-47	298.1					0.999918	40.8359	2.91732e-57	316.6					0.99999	49.8788	2.79282e-69	331.54		1	S	WEFIDEEQDENPNEASDIGSRGRRGKQDSTG	X;X;X;X;X;X;X;X;X;X;X;X;X;X;X;Phospho (STY);X;X;X;X;X;X;X;X;X;X;X;X;X;X;X	PPPPPPPPPPPPPPPPPPPPPXXXXXXXXXX	WEFIDEEQDENPNEAS(1)DIGSR	WEFIDEEQDENPNEAS(51.76)DIGS(-51.76)R	16	2	0.57966		By MS/MS		By MS/MS		By MS/MS	13356000	13356000	0	0	0	5549100	0	3671100	0	4135400	0	0	0	5549100	0	0	0	0	0	3671100	0	0	0	0	0	4135400	0	0	1338	1311	613	613	22754	25164	145112;145113;145114	126416;126417;126418	145114	126418	02791_A07_P030947_I00_U01_R1	27633	145112	126416	02791_A05_P030945_I00_U01_R1	27967	145112	126416	02791_A05_P030945_I00_U01_R1	27967
	HORVU2Hr1G086710	488	HORVU2Hr1G086710.1HORVU2Hr1G086710|chr2H:624265708-624272799|HC_G|Sister	HORVU2Hr1G086710.1HORVU2Hr1G086710|chr2H:624265708-624272799|HC_G|Sister	HORVU2Hr1G086710.1;HORVU2Hr1G086710|chr2H:624265708-624272799|HC_G|Sister chromatid cohesion protein PDS5 homolog B-B|GO:0005488|none|IPR011989, IPR016024	1	165.051	4.04425e-25	178.88	159.49	178.88					1	165.051	4.04425e-25	178.88					1	139.38	4.05891e-15	153.21					1	148.571	8.82155e-19	162.82		2;3	T	SKKPPTASSDLWKADTPSDEDTDEDLSLKEM	X;X;X;X;X;Phospho (STY);X;Phospho (STY);X;X;X;X;X;X;X;Phospho (STY);X;Phospho (STY);X;X;X;Phospho (STY);X;X;X;X;X;X;X;X;X	XXXXXXXXXXXXXPPPPPPPPPPPPPPPPXX	ADT(1)PS(1)DEDT(1)DEDLSLK	ADT(165.05)PS(147.42)DEDT(46.75)DEDLS(-46.75)LK	3	2	0.034113		By MS/MS		By MS/MS		By MS/MS	24363000	0	24363000	0	0	10214000	0	7397700	0	6751400	0	0	0	0	10214000	0	0	0	0	0	7397700	0	0	0	0	0	6751400	0	5170	1311	488	488	396	431;432;433	2369;2371;2373;2374;2375;2376;2377;2378;2379	2079;2081;2084;2085;2086;2087;2088;2089;2090	2379	2090	02791_D07_P030947_I00_U04_R1	21904	2379	2090	02791_D07_P030947_I00_U04_R1	21904	2379	2090	02791_D07_P030947_I00_U04_R1	21904
	HORVU2Hr1G086710	494	HORVU2Hr1G086710.1HORVU2Hr1G086710|chr2H:624265708-624272799|HC_G|Sister	HORVU2Hr1G086710.1HORVU2Hr1G086710|chr2H:624265708-624272799|HC_G|Sister	HORVU2Hr1G086710.1;HORVU2Hr1G086710|chr2H:624265708-624272799|HC_G|Sister chromatid cohesion protein PDS5 homolog B-B|GO:0005488|none|IPR011989, IPR016024	1	68.59	4.04425e-25	208.85	172.55	208.85					1	68.59	4.04425e-25	208.85					0.999972	45.4885	4.05891e-15	158.38					0.999987	49.0175	8.82155e-19	167.28		1;2;3	T	ASSDLWKADTPSDEDTDEDLSLKEMASPKSL	X;Phospho (STY);X;X;X;X;X;X;X;Phospho (STY);X;Phospho (STY);X;X;X;Phospho (STY);X;X;X;X;X;X;X;X;X;X;X;X;X;X;X	XXXXXXXPPPPPPPPPPPPPPPPXXXXXXXX	ADTPS(1)DEDT(1)DEDLSLK	ADT(-56.74)PS(56.74)DEDT(68.59)DEDLS(-68.59)LK	9	2	0.11064		By MS/MS		By MS/MS		By MS/MS	165110000	37309000	127800000	0	0	75284000	0	44917000	0	44906000	0	0	0	21220000	54064000	0	0	0	0	0	44917000	0	0	0	0	16089000	28817000	0	5171	1311	494	494	396	431;432;433	2363;2366;2368;2370;2372;2374;2375;2376;2377;2378;2379	2073;2076;2078;2080;2082;2083;2085;2086;2087;2088;2089;2090	2372	2083	02791_D07_P030947_I00_U04_R1	21120	2372	2083	02791_D07_P030947_I00_U04_R1	21120	2379	2090	02791_D07_P030947_I00_U04_R1	21904
	HORVU2Hr1G086710	478	HORVU2Hr1G086710.1HORVU2Hr1G086710|chr2H:624265708-624272799|HC_G|Sister	HORVU2Hr1G086710.1HORVU2Hr1G086710|chr2H:624265708-624272799|HC_G|Sister	HORVU2Hr1G086710.1;HORVU2Hr1G086710|chr2H:624265708-624272799|HC_G|Sister chromatid cohesion protein PDS5 homolog B-B|GO:0005488|none|IPR011989, IPR016024	0.678069	4.6834	0.0125966	84.297	28.092	84.297					0.454888	0.664109	0.0125966	84.297													0.678069	4.6834	0.0125966	84.297		1	T	SSRKSSEEESSKKPPTASSDLWKADTPSDED	X;X;X;X;X;X;X;X;X;X;X;X;X;X;X;Phospho (STY);X;X;X;X;X;X;X;X;X;Phospho (STY);X;Phospho (STY);X;X;X	XXXXXXXXXXXXPPPPPPPPPPPXXXXXXXX	KPPT(0.678)AS(0.231)S(0.091)DLWK	KPPT(4.68)AS(-4.68)S(-8.71)DLWK	4	2	-0.11293						By MS/MS	47583000	47583000	0	0	0	0	0	0	0	47583000	0	0	0	0	0	0	0	0	0	0	0	0	0	0	0	47583000	0	0	5172	1311	478	478	11593	12722	75197	67402	75197	67402	02791_B05_P030945_I00_U02_R1	20088	75200	67405	02791_C07_P030947_I00_U03_R1	19359	75200	67405	02791_C07_P030947_I00_U03_R1	19359
	HORVU2Hr1G087030	42	HORVU2Hr1G087030.1HORVU2Hr1G087030|chr2H:626110929-626116489|HC_G|Protein	HORVU2Hr1G087030.1HORVU2Hr1G087030|chr2H:626110929-626116489|HC_G|Protein	HORVU2Hr1G087030.1;HORVU2Hr1G087030|chr2H:626110929-626116489|HC_G|Protein kinase superfamily protein|GO:0004672, GO:0005524, GO:0006468|PF07714|IPR000719, IPR001245, IPR002290, IPR008271, IPR011009	0.809331	7.29822	0.0015587	101.32	87.357	86.262					0.421015	0	0.041978	63.611					0.666318	3.85727	0.0015587	101.32					0.809331	7.29822	0.00539989	86.262		1	S	DGSEDPVLAKDGNSLSSSEMRSISDRIPSSP	X;X;X;X;X;X;X;X;X;X;X;X;X;X;X;Phospho (STY);X;X;X;X;X;X;X;X;X;X;X;X;X;X;X	XXXXXXXXXXPPPPPPPPPPPXXXXXXXXXX	DGNS(0.001)LS(0.809)S(0.151)S(0.039)EMR	DGNS(-29.13)LS(7.3)S(-7.3)S(-13.18)EMR	6	2	-0.22694				By MS/MS		By MS/MS	18553000	18553000	0	0	0	0	0	10442000	0	8111300	0	0	0	0	0	0	0	0	0	10442000	0	0	0	0	0	8111300	0	0	1339	1312	42	42	3078	3406	19882;19883	17290;17291	19882	17290	02791_D05_P030945_I00_U04_R1	12838	19883	17291	02791_D06_P030946_I00_U04_R1	12852	19883	17291	02791_D06_P030946_I00_U04_R1	12852
	HORVU2Hr1G087030	71	HORVU2Hr1G087030.1HORVU2Hr1G087030|chr2H:626110929-626116489|HC_G|Protein	HORVU2Hr1G087030.1HORVU2Hr1G087030|chr2H:626110929-626116489|HC_G|Protein	HORVU2Hr1G087030.1;HORVU2Hr1G087030|chr2H:626110929-626116489|HC_G|Protein kinase superfamily protein|GO:0004672, GO:0005524, GO:0006468|PF07714|IPR000719, IPR001245, IPR002290, IPR008271, IPR011009	0.952781	13.6647	0.00728605	92.866	78.659	92.866					0	0		NaN					0	0		NaN					0.952781	13.6647	0.00728605	92.866		1	S	SPLRVPASPSRFSLSSPPSRNDPLNLSLETV	X;X;X;X;X;X;X;X;X;X;X;X;X;X;X;Phospho (STY);X;X;X;X;X;X;X;X;X;X;X;X;X;X;X	XXXXXXXXXXXPPPPPPPPPXXXXXXXXXXX	FSLS(0.041)S(0.953)PPS(0.006)R	FS(-65.44)LS(-13.66)S(13.66)PPS(-21.84)R	5	2	-1.4506		By matching		By matching		By MS/MS	32042000	32042000	0	0	0	12027000	0	8873900	0	11140000	0	0	0	12027000	0	0	0	0	0	8873900	0	0	0	0	0	11140000	0	0	1340	1312	71	71	6809	7493	44136;44137;44138;44139;44140;44141	39225;39226	44136	39226	02791_B05_P030945_I00_U02_R1	23299	44136	39226	02791_B05_P030945_I00_U02_R1	23299	44136	39226	02791_B05_P030945_I00_U02_R1	23299
	HORVU2Hr1G088110	251	HORVU2Hr1G088110.10HORVU2Hr1G088110|chr2H:631976822-631981803|HC_G|inter-alpha-trypsin	HORVU2Hr1G088110.10HORVU2Hr1G088110|chr2H:631976822-631981803|HC_G|inter-alpha-trypsin	HORVU2Hr1G088110.10;HORVU2Hr1G088110|chr2H:631976822-631981803|HC_G|inter-alpha-trypsin inhibitor heavy chain-related|GO:0005515, GO:0008270|PF00092, PF14624, PF17123|IPR001841, IPR002035, IPR013083, IPR032838	0.5	0	0.00692876	113.62	45.398	113.62					0	0		NaN					0.5	0	0.00692876	113.62					0	0		NaN		1	S	PSASPDQATGRLVNESSVRSPSGRAPVDLVT	X;X;X;X;X;X;X;X;X;X;X;X;X;X;X;Phospho (STY);X;X;X;X;X;X;X;X;X;X;X;X;X;X;X	XXXXXXXXXXXPPPPPPPPXXXXXXXXXXXX	LVNES(0.5)S(0.5)VR	LVNES(0)S(0)VR	5	2	0.93478		By matching		By MS/MS		By matching	12359000	12359000	0	0	0	4401200	0	3808300	0	4149400	0	0	0	4401200	0	0	0	0	0	3808300	0	0	0	0	0	4149400	0	0	1341	1318	251	251	14050	15360	89333;89334;89335	79118	89333	79118	02791_D06_P030946_I00_U04_R1	9322	89333	79118	02791_D06_P030946_I00_U04_R1	9322	89333	79118	02791_D06_P030946_I00_U04_R1	9322
	HORVU2Hr1G088110	252	HORVU2Hr1G088110.10HORVU2Hr1G088110|chr2H:631976822-631981803|HC_G|inter-alpha-trypsin	HORVU2Hr1G088110.10HORVU2Hr1G088110|chr2H:631976822-631981803|HC_G|inter-alpha-trypsin	HORVU2Hr1G088110.10;HORVU2Hr1G088110|chr2H:631976822-631981803|HC_G|inter-alpha-trypsin inhibitor heavy chain-related|GO:0005515, GO:0008270|PF00092, PF14624, PF17123|IPR001841, IPR002035, IPR013083, IPR032838	0.5	0	0.00692876	113.62	45.398	113.62					0	0		NaN					0.5	0	0.00692876	113.62					0	0		NaN		1	S	SASPDQATGRLVNESSVRSPSGRAPVDLVTV	X;X;X;X;X;X;X;X;X;X;X;X;X;X;X;X;X;X;X;X;X;X;X;X;X;X;X;X;X;X;X	XXXXXXXXXXXXXXXXXXXXXXXXXXXXXXX	LVNES(0.5)S(0.5)VR	LVNES(0)S(0)VR	6	2	0.93478		By matching		By MS/MS		By matching	12359000	12359000	0	0	0	4401200	0	3808300	0	4149400	0	0	0	4401200	0	0	0	0	0	3808300	0	0	0	0	0	4149400	0	0	1342	1318	252	252	14050	15360	89333;89334;89335	79118	89333	79118	02791_D06_P030946_I00_U04_R1	9322	89333	79118	02791_D06_P030946_I00_U04_R1	9322	89333	79118	02791_D06_P030946_I00_U04_R1	9322
	HORVU2Hr1G088110	90	HORVU2Hr1G088110.10HORVU2Hr1G088110|chr2H:631976822-631981803|HC_G|inter-alpha-trypsin	HORVU2Hr1G088110.10HORVU2Hr1G088110|chr2H:631976822-631981803|HC_G|inter-alpha-trypsin	HORVU2Hr1G088110.10;HORVU2Hr1G088110|chr2H:631976822-631981803|HC_G|inter-alpha-trypsin inhibitor heavy chain-related|GO:0005515, GO:0008270|PF00092, PF14624, PF17123|IPR001841, IPR002035, IPR013083, IPR032838	0.999987	49.059	0.00192588	68.639	62.744	68.639					0.999985	48.3434	0.00309893	65.765					0.999987	49.059	0.00192588	68.639					0.999708	35.9218	0.0296529	45.844		1	S	SSSKRKCAICFDSMRSGHGQALFTAECSHKF	X;X;X;X;X;X;X;X;X;X;X;X;X;X;X;Phospho (STY);X;X;X;X;X;X;X;X;X;X;X;X;X;X;X	XXXXXXXXXXXXXXXPPPPPPPPPPPPPPPX	S(1)GHGQALFTAECSHK	S(49.06)GHGQALFT(-49.06)AECS(-63.25)HK	1	3	-0.36478		By MS/MS		By MS/MS		By matching	73551000	73551000	0	0	0	26774000	0	28516000	0	18260000	0	0	0	26774000	0	0	0	0	0	28516000	0	0	0	0	0	18260000	0	0	1343	1318	90	90	18000	19870	115443;115444;115445;115446;115447;115448	100851;100852;100853	115444	100852	02791_B06_P030946_I00_U02_R1	14464	115444	100852	02791_B06_P030946_I00_U02_R1	14464	115444	100852	02791_B06_P030946_I00_U02_R1	14464
	HORVU2Hr1G088110	138	HORVU2Hr1G088110.10HORVU2Hr1G088110|chr2H:631976822-631981803|HC_G|inter-alpha-trypsin	HORVU2Hr1G088110.10HORVU2Hr1G088110|chr2H:631976822-631981803|HC_G|inter-alpha-trypsin	HORVU2Hr1G088110.10;HORVU2Hr1G088110|chr2H:631976822-631981803|HC_G|inter-alpha-trypsin inhibitor heavy chain-related|GO:0005515, GO:0008270|PF00092, PF14624, PF17123|IPR001841, IPR002035, IPR013083, IPR032838	0.987259	19.0073	7.36197e-06	156.01	125.12	156.01					0.987259	19.0073	7.36197e-06	156.01					0.961269	16.9441	0.000114977	145.95					0.918249	12.0865	0.00570695	85.522		1	S	VCRAKWKEIPLNRSLSSHIPDGRRGINGVQL	X;X;X;X;X;X;X;X;X;X;X;X;X;X;X;Phospho (STY);X;X;X;X;X;X;X;X;X;X;X;X;X;X;X	XXXXXXXXXXXXXPPPPPPPPPPXXXXXXXX	SLS(0.987)S(0.012)HIPDGR	S(-34.73)LS(19.01)S(-19.01)HIPDGR	3	2	-0.52608		By MS/MS		By MS/MS		By MS/MS	181930000	181930000	0	0	0	64657000	0	58369000	0	58903000	0	0	0	64657000	0	0	0	0	0	58369000	0	0	0	0	0	58903000	0	0	1344	1318	138	138	18520	20450	118646;118647;118648;118649	103520;103521;103522;103523	118648	103522	02791_B07_P030947_I00_U02_R1	15228	118648	103522	02791_B07_P030947_I00_U02_R1	15228	118648	103522	02791_B07_P030947_I00_U02_R1	15228
	HORVU2Hr1G089090	101;101;101	HORVU2Hr1G089090.1HORVU2Hr1G089090|chr2H:636780670-636782679|HC_G|60S;HORVU6Hr1G058560.1HORVU6Hr1G058560|chr6H:383270846-383276080|HC_G|60S	HORVU2Hr1G089090.1HORVU2Hr1G089090|chr2H:636780670-636782679|HC_G|60S	HORVU2Hr1G089090.1;HORVU2Hr1G089090|chr2H:636780670-636782679|HC_G|60S ribosomal protein L14-1|GO:0003735, GO:0005622, GO:0005840, GO:0006412|PF01929|IPR002784, IPR008991, IPR014722;HORVU2Hr1G089070.1;HORVU2Hr1G089070|chr2H:636745891-636748298|HC_G|60S rib	1	70.4884	0.0176585	76.522	48.345	70.488					1	70.4884	0.0240469	70.488					0	0		NaN					1	76.5225	0.0176585	76.522		1	S	NSSWGKKLIVQKRRASLNDFDRFKVMLAKIK	X;X;X;X;X;X;X;X;X;X;X;X;X;X;X;Phospho (STY);X;X;X;X;X;X;X;X;X;X;X;X;X;X;X	XXXXXXXXXXXXXPPPPPPPPPXXXXXXXXX	RAS(1)LNDFDR	RAS(70.49)LNDFDR	3	2	0.22784		By MS/MS		By matching		By MS/MS	104830000	104830000	0	0	0	30589000	0	41053000	0	33183000	0	0	0	30589000	0	0	0	0	0	41053000	0	0	0	0	0	33183000	0	0	1345	1321;3726	101;101	101	16707	18412	106412;106413;106414	93680;93681	106413	93681	02791_A07_P030947_I00_U01_R1	15939	106412	93680	02791_A05_P030945_I00_U01_R1	16176	106412	93680	02791_A05_P030945_I00_U01_R1	16176
	HORVU2Hr1G089940	283	HORVU2Hr1G089940.1HORVU2Hr1G089940|chr2H:640763978-640768942|HC_G|Aquaporin-like	HORVU2Hr1G089940.1HORVU2Hr1G089940|chr2H:640763978-640768942|HC_G|Aquaporin-like	HORVU2Hr1G089940.1;HORVU2Hr1G089940|chr2H:640763978-640768942|HC_G|Aquaporin-like superfamily protein|GO:0005215, GO:0006810, GO:0016020|PF00230|IPR000425, IPR022357, IPR023271	0.99993	41.5665	1.37981e-08	194.98	186.58	176.32					0.999507	33.0756	2.7073e-06	186.81					0.99993	41.5665	4.08368e-06	194.98					0.999772	36.4288	1.37981e-08	180.61		1;2;3	S	LYHQYVLRASATKFGSSASFGSR________	X;X;X;X;X;X;X;X;X;X;X;X;X;X;X;Phospho (STY);Phospho (STY);X;Phospho (STY);X;X;Phospho (STY);X;X;X;X;X;X;X;X;X	XXXXXXXXXXXXXPPPPPPPPPPXXXXXXXX	FGS(1)SAS(1)FGSR	FGS(41.57)S(-41.57)AS(34.2)FGS(-34.2)R	3	2	-0.28157		By MS/MS		By MS/MS		By MS/MS	23521000000	9113300000	14408000000	0	0	5699100000	0	7735800000	0	6476600000	0	0	0	2876800000	2822300000	0	0	0	0	2899700000	4836100000	0	0	0	0	3335100000	3141500000	0	1346	1323	283	283	6392	7047;7048;7049	41471;41472;41473;41476;41478;41479;41480;41481;41482;41485;41486;41488;41491;41492;41493;41495;41497;41498;41500;41501;41503;41504;41506;41507;41509;41510;41512;41513;41515;41516;41518;41519;41521;41522;41523;41524;41525;41526;41537;41542;41545;41551;41555;41563;41567;41571;41579;41581;41588;41589;41590;41591;41592;41593;41594;41595;41596;41597;41598;41599;41600;41601;41602;41603;41604;41605;41606;41607;41608;41609;41610;41611;41612;41613;41614;41615;41616;41617;41618	36806;36807;36808;36809;36810;36811;36812;36813;36814;36815;36816;36817;36818;36819;36820;36823;36832;36833;36834;36835;36836;36837;36838;36839;36840;36841;36842;36843;36844;36845;36846;36847;36848;36851;36852;36854;36865;36866;36867;36868;36869;36870;36871;36872;36873;36874;36875;36876;36877;36878;36879;36880;36881;36883;36887;36888;36889;36890;36896;36897;36898;36899;36900;36905;36906;36907;36908;36909;36912;36913;36916;36917;36918;36922;36923;36924;36928;36929;36930;36934;36935;36939;36940;36941;36943;36949;36950;36956;36957;36969;36970;36971;36976;36977;36978;36979;36980;36981;36989;36990;36994;36998;36999;37000;37007;37008;37009;37010;37011;37012;37013;37014;37015;37016;37017;37018;37019;37020;37021;37022;37023;37024;37025;37026;37027;37028;37029;37030;37031;37032;37033;37034;37035;37036;37037	41478	36833	02791_A06_P030946_I00_U01_R1	19576	41501	36899	02791_B06_P030946_I00_U02_R1	20559	41473	36820	02791_A05_P030945_I00_U01_R1	20953
	HORVU2Hr1G089940	284	HORVU2Hr1G089940.1HORVU2Hr1G089940|chr2H:640763978-640768942|HC_G|Aquaporin-like	HORVU2Hr1G089940.1HORVU2Hr1G089940|chr2H:640763978-640768942|HC_G|Aquaporin-like	HORVU2Hr1G089940.1;HORVU2Hr1G089940|chr2H:640763978-640768942|HC_G|Aquaporin-like superfamily protein|GO:0005215, GO:0006810, GO:0016020|PF00230|IPR000425, IPR022357, IPR023271	0.994931	23.3475	3.25321e-06	177.44	152	136.96					0.991825	20.9281	3.25321e-06	150.56					0.994931	23.3475	0.000231732	136.96					0.994713	23.7004	3.08325e-05	177.44		1;2;3	S	YHQYVLRASATKFGSSASFGSR_________	X;X;X;X;X;X;X;X;X;X;X;X;X;X;Phospho (STY);Phospho (STY);X;Phospho (STY);X;X;Phospho (STY);X;X;X;X;X;X;X;X;X;X	XXXXXXXXXXXXPPPPPPPPPPXXXXXXXXX	FGSS(0.995)AS(0.005)FGSR	FGS(-35.56)S(23.35)AS(-23.35)FGS(-37.2)R	4	2	-0.45314		By MS/MS		By MS/MS		By MS/MS	55388000000	35891000000	19497000000	0	0	13817000000	0	20251000000	0	21304000000	0	0	0	7254400000	6562900000	0	0	0	0	13198000000	7052500000	0	0	0	0	15439000000	5865300000	0	1347	1323	284	284	6392	7047;7048;7049	41470;41474;41477;41483;41484;41489;41490;41496;41499;41502;41505;41508;41511;41514;41517;41520;41528;41529;41536;41539;41541;41544;41550;41553;41556;41557;41565;41577;41613	36797;36798;36799;36800;36801;36802;36803;36804;36805;36821;36824;36825;36826;36827;36828;36829;36830;36831;36849;36850;36855;36856;36857;36858;36859;36860;36861;36862;36863;36864;36884;36885;36886;36891;36892;36893;36894;36895;36901;36902;36903;36904;36910;36911;36914;36915;36919;36920;36921;36925;36926;36927;36931;36932;36933;36936;36937;36938;36942;36945;36946;36948;36952;36953;36954;36955;36962;36963;36964;36965;36966;36967;36968;36973;36982;36983;36992;37006;37032	41539	36945	02791_A06_P030946_I00_U01_R1	17118	41565	36992	02791_C05_P030945_I00_U03_R1	16374	41556	36982	02791_B07_P030947_I00_U02_R1	17350
	HORVU2Hr1G089940	286	HORVU2Hr1G089940.1HORVU2Hr1G089940|chr2H:640763978-640768942|HC_G|Aquaporin-like	HORVU2Hr1G089940.1HORVU2Hr1G089940|chr2H:640763978-640768942|HC_G|Aquaporin-like	HORVU2Hr1G089940.1;HORVU2Hr1G089940|chr2H:640763978-640768942|HC_G|Aquaporin-like superfamily protein|GO:0005215, GO:0006810, GO:0016020|PF00230|IPR000425, IPR022357, IPR023271	0.999996	54.1824	2.72703e-18	257.01	209.31	212.2					0.999827	37.595	2.72703e-18	257.01					0.999996	54.1824	1.00092e-07	212.2					0.999957	43.7107	1.37981e-08	215.45		1;2;3	S	QYVLRASATKFGSSASFGSR___________	X;X;X;X;X;X;X;X;X;X;X;X;Phospho (STY);Phospho (STY);X;Phospho (STY);X;X;Phospho (STY);X;X;X;X;X;X;X;X;X;X;X;X	XXXXXXXXXXPPPPPPPPPPXXXXXXXXXXX	FGSSAS(1)FGSR	FGS(-91.34)S(-54.18)AS(54.18)FGS(-86.74)R	6	1	0.21152		By MS/MS		By MS/MS		By MS/MS	31287000000	18745000000	12541000000	0	0	16908000000	0	7036300000	0	1973100000	0	0	0	14085000000	2822300000	0	0	0	0	2200200000	4836100000	0	0	0	0	1104300000	868780000	0	1348	1323	286	286	6392	7047;7048;7049	41472;41473;41474;41475;41476;41478;41479;41480;41481;41482;41484;41485;41486;41487;41488;41491;41492;41493;41495;41496;41497;41500;41503;41505;41506;41509;41512;41515;41516;41518;41519;41521;41522;41523;41524;41525;41526;41527;41530;41531;41532;41533;41534;41535;41546;41548;41552;41554;41558;41559;41560;41562;41564;41566;41568;41570;41573;41575;41583;41585;41587;41588;41589;41590;41591;41592;41593;41594;41595;41596;41597;41598;41599;41600;41601;41602;41603;41604;41605;41606;41607;41608;41609;41610;41611;41612;41613;41614;41615;41616;41617;41618	36813;36814;36815;36816;36817;36818;36819;36820;36821;36822;36823;36832;36833;36834;36835;36836;36837;36838;36839;36840;36841;36842;36843;36844;36845;36846;36847;36848;36850;36851;36852;36853;36854;36865;36866;36867;36868;36869;36870;36871;36872;36873;36874;36875;36876;36877;36878;36879;36880;36881;36883;36884;36885;36886;36887;36888;36896;36897;36898;36905;36906;36907;36910;36911;36912;36916;36917;36922;36923;36928;36929;36930;36934;36935;36939;36940;36941;36958;36960;36972;36974;36975;36984;36985;36986;36988;36991;36993;36995;36997;37002;37004;37007;37008;37009;37010;37011;37012;37013;37014;37015;37016;37017;37018;37019;37020;37021;37022;37023;37024;37025;37026;37027;37028;37029;37030;37031;37032;37033;37034;37035;37036;37037	41552	36972	02791_B06_P030946_I00_U02_R1	16623	41562	36988	02791_B07_P030947_I00_U02_R1	16559	41562	36988	02791_B07_P030947_I00_U02_R1	16559
	HORVU2Hr1G089940	289	HORVU2Hr1G089940.1HORVU2Hr1G089940|chr2H:640763978-640768942|HC_G|Aquaporin-like	HORVU2Hr1G089940.1HORVU2Hr1G089940|chr2H:640763978-640768942|HC_G|Aquaporin-like	HORVU2Hr1G089940.1;HORVU2Hr1G089940|chr2H:640763978-640768942|HC_G|Aquaporin-like superfamily protein|GO:0005215, GO:0006810, GO:0016020|PF00230|IPR000425, IPR022357, IPR023271	0.999999	59.4316	2.79108e-06	194.98	186.58	164.68					0.999997	53.743	3.19994e-05	166.45					0.999999	63.1107	6.8326e-06	194.98					0.999999	59.4316	2.79108e-06	180.61		1;2;3	S	LRASATKFGSSASFGSR______________	X;X;X;X;X;X;X;X;X;Phospho (STY);Phospho (STY);X;Phospho (STY);X;X;Phospho (STY);X;X;X;X;X;X;X;X;X;X;X;X;X;X;X	XXXXXXXPPPPPPPPPPXXXXXXXXXXXXXX	FGS(0.168)S(0.297)AS(0.535)FGS(1)R	FGS(-5.03)S(-2.55)AS(2.55)FGS(59.43)R	9	1	0.48394		By MS/MS		By MS/MS		By MS/MS	37033000000	13729000000	23304000000	0	0	8186500000	0	12210000000	0	12372000000	0	0	0	1623600000	6562900000	0	0	0	0	5158000000	7052500000	0	0	0	0	6612800000	5759300000	0	1349	1323	289	289	6392	7047;7048;7049	41470;41471;41475;41477;41483;41487;41489;41490;41494;41496;41498;41499;41501;41502;41504;41507;41508;41510;41511;41513;41514;41517;41520;41527;41528;41529;41530;41531;41532;41533;41534;41535;41538;41540;41543;41547;41549;41561;41569;41572;41574;41576;41578;41580;41582;41584;41586;41588;41589;41590;41591;41592;41593;41594;41595;41596;41597;41598;41599;41600;41601;41602;41603;41604;41605;41606;41607;41608;41609;41610;41611;41612;41613;41614;41615;41616;41617;41618	36797;36798;36799;36800;36801;36802;36803;36804;36805;36806;36807;36808;36809;36810;36811;36812;36822;36824;36825;36826;36827;36828;36829;36830;36831;36849;36853;36855;36856;36857;36858;36859;36860;36861;36862;36863;36864;36882;36884;36885;36886;36889;36890;36891;36892;36893;36894;36895;36899;36900;36901;36902;36903;36904;36908;36909;36913;36914;36915;36918;36919;36920;36921;36924;36925;36926;36927;36931;36932;36933;36936;36937;36938;36944;36947;36951;36959;36961;36987;36996;37001;37003;37005;37007;37008;37009;37010;37011;37012;37013;37014;37015;37016;37017;37018;37019;37020;37021;37022;37023;37024;37025;37026;37027;37028;37029;37030;37031;37032;37033;37034;37035;37036;37037	41475	36822	02791_A05_P030945_I00_U01_R1	17417	41501	36899	02791_B06_P030946_I00_U02_R1	20559	41498	36889	02791_B05_P030945_I00_U02_R1	20560
	HORVU2Hr1G089970	78	HORVU2Hr1G089970.3HORVU2Hr1G089970|chr2H:640848843-640849695|HC_G|Aquaporin-like	HORVU2Hr1G089970.3HORVU2Hr1G089970|chr2H:640848843-640849695|HC_G|Aquaporin-like	HORVU2Hr1G089970.3;HORVU2Hr1G089970|chr2H:640848843-640849695|HC_G|Aquaporin-like superfamily protein|GO:0005215, GO:0006810, GO:0016020|PF00230|IPR000425, IPR023271	0.999963	44.3509	1.59508e-05	173.24	103.96	144.1					0.999963	44.3509	5.11681e-05	162.36					0.999839	37.9396	1.59508e-05	173.24					0.999808	37.1679	4.6482e-05	163.66		1;2	S	AYHQYVLRASATKLGSSASFGRS________	X;X;X;X;X;X;X;X;X;X;X;X;X;X;X;Phospho (STY);Phospho (STY);X;Phospho (STY);X;X;X;X;X;X;X;X;X;X;X;X	XXXXXXXXXXXXXPPPPPPPPPPXXXXXXXX	LGS(1)SAS(1)FGR	LGS(44.35)S(-43.22)AS(43.22)FGR	3	2	0.49863		By MS/MS		By MS/MS		By MS/MS	14615000000	4819800000	9795400000	0	0	3715800000	0	4510500000	0	3364600000	0	0	0	1554500000	2161400000	0	0	0	0	1723400000	2787100000	0	0	0	0	1537300000	1827300000	0	1350	1324	78	78	12700;12701	13922;13923;13925;13926	82050;82053;82056;82059;82062;82065;82068;82070;82072;82073;82076;82078;82079;82080;82081;82088;82089;82090;82092;82093;82095;82096;82097;82098;82099;82100;82101;82102;82103;82105;82106;82107;82108;82109;82110;82111;82112;82114;82120;82122;82124;82125	72973;72974;72980;72981;72988;72989;72994;72995;73000;73001;73002;73007;73008;73011;73014;73016;73017;73020;73023;73024;73025;73026;73027;73028;73029;73030;73032;73033;73034;73035;73036;73038;73039;73040;73041;73042;73043;73044;73045;73046;73047;73048;73049;73050;73051;73053;73054;73055;73056;73057;73058;73059;73063;73065;73067;73068;73069	82095	73038	02791_A07_P030947_I00_U01_R1	17623	82062	73000	02791_B06_P030946_I00_U02_R1	17195	82062	73000	02791_B06_P030946_I00_U02_R1	17195
	HORVU2Hr1G089970	79	HORVU2Hr1G089970.3HORVU2Hr1G089970|chr2H:640848843-640849695|HC_G|Aquaporin-like	HORVU2Hr1G089970.3HORVU2Hr1G089970|chr2H:640848843-640849695|HC_G|Aquaporin-like	HORVU2Hr1G089970.3;HORVU2Hr1G089970|chr2H:640848843-640849695|HC_G|Aquaporin-like superfamily protein|GO:0005215, GO:0006810, GO:0016020|PF00230|IPR000425, IPR023271	0.998085	27.4275	1.21736e-05	177.78	81.635	177.78					0.998085	27.4275	1.21736e-05	177.78					0.986499	18.7057	0.000301182	148.56					0.969162	14.9689	6.39833e-05	158.79		1;2	S	YHQYVLRASATKLGSSASFGRS_________	X;X;X;X;X;X;X;X;X;X;X;X;X;X;Phospho (STY);Phospho (STY);X;Phospho (STY);X;X;X;X;X;X;X;X;X;X;X;X;X	XXXXXXXXXXXXPPPPPPPPPXXXXXXXXXX	LGS(0.002)S(0.998)ASFGR	LGS(-27.43)S(27.43)AS(-39.56)FGR	4	2	0.21913		By MS/MS		By MS/MS		By MS/MS	14454000000	14346000000	108340000	0	0	3635100000	0	5840900000	0	4976400000	0	0	0	3574600000	60437000	0	0	0	0	5804700000	36212000	0	0	0	0	4964700000	11696000	0	1351	1324	79	79	12700;12701	13922;13923;13925;13926	82055;82058;82061;82069;82084;82091;82094;82100;82104;82113;82115	72983;72984;72985;72986;72987;72991;72992;72993;72997;72998;72999;73012;73013;73031;73037;73047;73052	82055	72985	02791_A07_P030947_I00_U01_R1	14665	82055	72985	02791_A07_P030947_I00_U01_R1	14665	82055	72985	02791_A07_P030947_I00_U01_R1	14665
	HORVU2Hr1G089970	81	HORVU2Hr1G089970.3HORVU2Hr1G089970|chr2H:640848843-640849695|HC_G|Aquaporin-like	HORVU2Hr1G089970.3HORVU2Hr1G089970|chr2H:640848843-640849695|HC_G|Aquaporin-like	HORVU2Hr1G089970.3;HORVU2Hr1G089970|chr2H:640848843-640849695|HC_G|Aquaporin-like superfamily protein|GO:0005215, GO:0006810, GO:0016020|PF00230|IPR000425, IPR023271	0.999984	47.985	1.56133e-05	173.64	97.225	105.13					0.999984	47.985	1.56133e-05	173.64					0.999943	42.455	0.000153443	152.54					0.999957	43.6856	2.49601e-05	169.65		1;2	S	QYVLRASATKLGSSASFGRS___________	X;X;X;X;X;X;X;X;X;X;X;X;Phospho (STY);Phospho (STY);X;Phospho (STY);X;X;X;Phospho (STY);X;X;X;X;X;X;X;X;X;X;X	XXXXXXXXXXPPPPPPPPPPXXXXXXXXXXX	LGSSAS(1)FGR	LGS(-65.26)S(-47.98)AS(47.98)FGR	6	1	0.43095		By MS/MS		By MS/MS		By MS/MS	24614000000	14662000000	9951600000	0	0	2466300000	0	3166200000	0	2147500000	0	0	0	304890000	2161400000	0	0	0	0	379120000	2787100000	0	0	0	0	320140000	1827300000	0	1352	1324	81	81	12700;12701	13922;13923;13925;13926	82049;82051;82052;82054;82057;82060;82063;82064;82066;82067;82071;82074;82075;82077;82082;82083;82085;82086;82087;82088;82089;82090;82091;82092;82093;82094;82095;82096;82097;82098;82099;82101;82102;82103;82104;82105;82106;82107;82108;82109;82110;82111;82112;82113;82114;82115;82119;82120;82121;82122;82123;82124;82125;82126;82127;82128;82129;82133;82136;82138	72969;72970;72971;72972;72975;72976;72977;72978;72979;72982;72990;72996;73003;73004;73005;73006;73009;73010;73015;73018;73019;73021;73022;73024;73025;73026;73027;73028;73029;73030;73031;73032;73033;73034;73035;73036;73037;73038;73039;73040;73041;73042;73043;73044;73045;73046;73048;73049;73050;73051;73052;73053;73054;73055;73056;73057;73058;73059;73062;73063;73064;73065;73066;73067;73068;73069;73070;73074	82066	73009	02791_B07_P030947_I00_U02_R1	14190	82064	73004	02791_B07_P030947_I00_U02_R1	14115	82064	73004	02791_B07_P030947_I00_U02_R1	14115
	HORVU2Hr1G089970	85	HORVU2Hr1G089970.3HORVU2Hr1G089970|chr2H:640848843-640849695|HC_G|Aquaporin-like	HORVU2Hr1G089970.3HORVU2Hr1G089970|chr2H:640848843-640849695|HC_G|Aquaporin-like	HORVU2Hr1G089970.3;HORVU2Hr1G089970|chr2H:640848843-640849695|HC_G|Aquaporin-like superfamily protein|GO:0005215, GO:0006810, GO:0016020|PF00230|IPR000425, IPR023271	0.99703	25.8833	0.000198408	136.7	100.38	56.951					0.995294	23.1602	0.000988716	100.22					0.99703	25.8833	0.000633143	118.87					0.996842	25.3782	0.000198408	136.7		1;2	S	RASATKLGSSASFGRS_______________	X;X;X;X;X;X;X;X;Phospho (STY);Phospho (STY);X;Phospho (STY);X;X;X;Phospho (STY);X;X;X;X;X;X;X;X;X;X;X;X;X;X;X	XXXXXXPPPPPPPPPPXXXXXXXXXXXXXXX	LGS(0.001)S(0.011)AS(0.991)FGRS(0.997)	LGS(-30.82)S(-20.95)AS(20.95)FGRS(25.88)	10	2	-0.66162		By MS/MS		By MS/MS		By MS/MS	114520000	53942000	60578000	0	0	45176000	0	27333000	0	42010000	0	0	0	18879000	26297000	0	0	0	0	11748000	15585000	0	0	0	0	23315000	18696000	0	1353	1324	85	85	12701	13925;13926	82119;82121;82123;82126;82127;82128;82130;82131;82132;82134;82135;82137;82139;82140;82141	73062;73064;73066;73071;73072;73073	82121	73064	02791_A06_P030946_I00_U01_R1	14165	82130	73071	02791_B05_P030945_I00_U02_R1	13298	82130	73071	02791_B05_P030945_I00_U02_R1	13298
	HORVU2Hr1G090450	67;67;71;67	HORVU2Hr1G090450.2HORVU2Hr1G090450|chr2H:644325449-644326068|HC_G|Subtilisin-like	HORVU2Hr1G090450.2HORVU2Hr1G090450|chr2H:644325449-644326068|HC_G|Subtilisin-like	HORVU2Hr1G090450.2;HORVU2Hr1G090450|chr2H:644325449-644326068|HC_G|Subtilisin-like protease SBT3.17|none|PF05922|IPR010259;HORVU0Hr1G005230.1;HORVU0Hr1G005230|chrUn:29371511-29372130|HC_G|Subtilisin-like protease SBT3.17|none|PF05922|IPR010259;HORVU6Hr1G05	0.999978	47.3228	0.00475184	88.803	22.747	88.803					0.999978	47.3228	0.00475184	88.803					0.999635	35.5992	0.0479639	62.14					0.999895	41.835	0.0206553	71.176		1	S	RPEDADPEEFHIRTLSPVLGSEEKVRDAVLY	X;X;X;X;X;X;X;X;X;X;X;X;X;X;X;Phospho (STY);X;X;X;X;X;X;X;X;X;X;X;X;X;X;X	XXXXXXXXXXXXXPPPPPPPPPPPXXXXXXX	TLS(1)PVLGSEEK	T(-47.32)LS(47.32)PVLGS(-54.11)EEK	3	2	-0.97132		By MS/MS		By MS/MS		By MS/MS	12213000	12213000	0	0	0	4827600	0	3878900	0	3506400	0	0	0	4827600	0	0	0	0	0	3878900	0	0	0	0	0	3506400	0	0	60	56	67	67	20169	22331	129834;129835;129836	113186;113187;113188;113189	129836	113189	02791_A07_P030947_I00_U01_R1	23704	129836	113189	02791_A07_P030947_I00_U01_R1	23704	129836	113189	02791_A07_P030947_I00_U01_R1	23704
	HORVU2Hr1G090810	375	HORVU2Hr1G090810.8HORVU2Hr1G090810|chr2H:645591919-645595575|HC_G|Endosomal	HORVU2Hr1G090810.8HORVU2Hr1G090810|chr2H:645591919-645595575|HC_G|Endosomal	HORVU2Hr1G090810.8;HORVU2Hr1G090810|chr2H:645591919-645595575|HC_G|Endosomal targeting BRO1-like domain-containing protein|none|PF03097|IPR004328	0.999864	38.6721	0.00778675	101.89	81.1	101.89					0	0		NaN					0.999864	38.6721	0.00778675	101.89										1	T	PKEASSKVRINQDLYTPERIIGAPPPLPDFS	X;X;X;X;X;X;X;X;X;X;X;X;X;X;X;Phospho (STY);X;X;X;X;X;X;X;X;X;X;X;X;X;X;X	XXXXXXXXXPPPPPPPPPPXXXXXXXXXXXX	INQDLYT(1)PER	INQDLY(-38.67)T(38.67)PER	7	2	1.1587		By matching		By MS/MS			7001300	7001300	0	0	0	3348800	0	3652500	0	0	0	0	0	3348800	0	0	0	0	0	3652500	0	0	0	0	0	0	0	0	5173	1327	375	375	10307	11331	66526;66527	59603	66526	59603	02791_A06_P030946_I00_U01_R1	17975	66526	59603	02791_A06_P030946_I00_U01_R1	17975	66526	59603	02791_A06_P030946_I00_U01_R1	17975
	HORVU2Hr1G092230	370	HORVU2Hr1G092230.2HORVU2Hr1G092230|chr2H:651461031-651469206|HC_G|Autophagy-related	HORVU2Hr1G092230.2HORVU2Hr1G092230|chr2H:651461031-651469206|HC_G|Autophagy-related	HORVU2Hr1G092230.2;HORVU2Hr1G092230|chr2H:651461031-651469206|HC_G|Autophagy-related protein 13|GO:0006914, GO:1990316|PF10033|IPR018731	0.468226	1.67055	0.0132804	75.96	60.579	75.96					0.468226	1.67055	0.0132804	75.96					0.441517	0.880843	0.0143588	74.737					0	0		NaN			S	GRPEGLRMGDPYGSSSPGSKGKDSRDESGRF	X;X;X;X;X;X;X;X;X;X;X;X;X;X;X;Phospho (STY);X;X;X;X;X;X;X;X;X;X;X;X;X;X;X	XXXXXXXPPPPPPPPPPPPPXXXXXXXXXXX	MGDPYGS(0.045)S(0.168)S(0.468)PGS(0.319)K	MGDPY(-45.63)GS(-10.16)S(-4.45)S(1.67)PGS(-1.67)K	9	2	1.5734							0	0	0	0	0	0	0	0	0	0	0	0	0	0	0	0	0	0	0	0	0	0	0	0	0	0	0	0	1354	1334	370	370	14407	15807			92043	81542	02791_A07_P030947_I00_U01_R1	11126	92043	81542	02791_A07_P030947_I00_U01_R1	11126	92043	81542	02791_A07_P030947_I00_U01_R1	11126
	HORVU2Hr1G092520	456	HORVU2Hr1G092520.9HORVU2Hr1G092520|chr2H:653929033-653939595|HC_G|Formin	HORVU2Hr1G092520.9HORVU2Hr1G092520|chr2H:653929033-653939595|HC_G|Formin	HORVU2Hr1G092520.9;HORVU2Hr1G092520|chr2H:653929033-653939595|HC_G|Formin Homology 14|GO:0005515|PF02181, PF10409|IPR000008, IPR014020, IPR015425, IPR029021	0.598979	1.77089	0.00522759	61.444	44.421	61.444																					0.598979	1.77089	0.00522759	61.444		1	S	SGYSADYDKVQHGGNSSDSENIDRAHTTEDS	X;X;X;X;X;X;X;X;X;X;X;X;X;X;X;Phospho (STY);X;X;X;X;X;X;X;X;X;X;X;X;X;X;X	XXXXXXXXXPPPPPPPPPPPPPPPXXXXXXX	VQHGGNS(0.599)S(0.398)DS(0.003)ENIDR	VQHGGNS(1.77)S(-1.77)DS(-23.59)ENIDR	7	3	0.78873						By MS/MS	44266000	44266000	0	0	0	0	0	0	0	44266000	0	0	0	0	0	0	0	0	0	0	0	0	0	0	0	44266000	0	0	1355	1337	456	456	22111	24479	141674	123546	141674	123546	02791_D05_P030945_I00_U04_R1	4984	141674	123546	02791_D05_P030945_I00_U04_R1	4984	141674	123546	02791_D05_P030945_I00_U04_R1	4984
	HORVU2Hr1G092520	457	HORVU2Hr1G092520.9HORVU2Hr1G092520|chr2H:653929033-653939595|HC_G|Formin	HORVU2Hr1G092520.9HORVU2Hr1G092520|chr2H:653929033-653939595|HC_G|Formin	HORVU2Hr1G092520.9;HORVU2Hr1G092520|chr2H:653929033-653939595|HC_G|Formin Homology 14|GO:0005515|PF02181, PF10409|IPR000008, IPR014020, IPR015425, IPR029021	0.991503	20.7149	1.16075e-31	193.27	166.41	193.27					0.851461	7.94291	0.0032674	65.423					0.97902	16.8444	1.28007e-23	174.68					0.991503	20.7149	1.16075e-31	193.27		1	S	GYSADYDKVQHGGNSSDSENIDRAHTTEDSE	X;X;X;X;X;X;X;X;X;X;X;X;X;X;X;Phospho (STY);X;X;X;X;X;X;X;X;X;X;X;X;X;X;X	XXXXXXXXPPPPPPPPPPPPPPPXXXXXXXX	VQHGGNS(0.008)S(0.992)DSENIDR	VQHGGNS(-20.71)S(20.71)DS(-40.59)ENIDR	8	2	1.7184		By MS/MS		By MS/MS		By MS/MS	116040000	116040000	0	0	0	57431000	0	58613000	0	0	0	0	0	57431000	0	0	0	0	0	58613000	0	0	0	0	0	0	0	0	1356	1337	457	457	22111	24479	141673;141675;141676;141677;141678	123545;123547;123548;123549;123550	141675	123547	02791_D05_P030945_I00_U04_R1	5007	141675	123547	02791_D05_P030945_I00_U04_R1	5007	141675	123547	02791_D05_P030945_I00_U04_R1	5007
	HORVU2Hr1G092690	11	HORVU2Hr1G092690.9HORVU2Hr1G092690|chr2H:654954762-654961095|HC_G|Sphingoid	HORVU2Hr1G092690.9HORVU2Hr1G092690|chr2H:654954762-654961095|HC_G|Sphingoid	HORVU2Hr1G092690.9;HORVU2Hr1G092690|chr2H:654954762-654961095|HC_G|Sphingoid long-chain bases kinase 1|GO:0016301|PF00781|IPR001206, IPR016064	0.65866	2.85474	0.000942582	105.99	80.053	105.99					0.65866	2.85474	0.00107319	105.99					0.5	0	0.000942582	103.67										1	S	_____MDAADLENPTSRNASQKSSRRSSSRR	X;X;X;X;X;X;X;X;X;X;X;X;X;X;X;Phospho (STY);X;X;X;X;X;X;X;X;X;X;X;X;X;X;X	XXXXXPPPPPPPPPPPPXXXXXXXXXXXXXX	MDAADLENPT(0.341)S(0.659)R	MDAADLENPT(-2.85)S(2.85)R	11	2	0.33336		By MS/MS		By MS/MS			6885700	6885700	0	0	0	2819700	0	4066000	0	0	0	0	0	2819700	0	0	0	0	0	4066000	0	0	0	0	0	0	0	0	1357	1338	11	11	14299	15651	91079;91080	80682;80683	91080	80683	02791_A07_P030947_I00_U01_R1	25762	91080	80683	02791_A07_P030947_I00_U01_R1	25762	91079	80682	02791_A06_P030946_I00_U01_R1	25822
	HORVU2Hr1G092690	36	HORVU2Hr1G092690.9HORVU2Hr1G092690|chr2H:654954762-654961095|HC_G|Sphingoid	HORVU2Hr1G092690.9HORVU2Hr1G092690|chr2H:654954762-654961095|HC_G|Sphingoid	HORVU2Hr1G092690.9;HORVU2Hr1G092690|chr2H:654954762-654961095|HC_G|Sphingoid long-chain bases kinase 1|GO:0016301|PF00781|IPR001206, IPR016064	0.784577	5.65072	6.21981e-05	132.95	112.25	132.95													0.784577	5.65072	6.21981e-05	132.95					0.735187	5.88197	0.0159429	67.326		1	S	RSSSRRSQKSAGQQSSPTVFPEKRGKSRSLR	X;X;X;X;X;X;X;X;X;X;X;X;X;X;X;Phospho (STY);X;X;X;X;X;X;X;X;X;X;X;X;X;X;X	XXXXXXXXXPPPPPPPPPPPPPPXXXXXXXX	SAGQQS(0.002)S(0.785)PT(0.214)VFPEK	S(-97.13)AGQQS(-26.29)S(5.65)PT(-5.65)VFPEK	7	2	-1.7102				By MS/MS		By MS/MS	15771000	15771000	0	0	0	0	0	10752000	0	5019000	0	0	0	0	0	0	0	0	0	10752000	0	0	0	0	0	5019000	0	0	1358	1338	36	36	17479	19271	111985;111986	97929;97930	111986	97930	02791_A06_P030946_I00_U01_R1	18786	111986	97930	02791_A06_P030946_I00_U01_R1	18786	111986	97930	02791_A06_P030946_I00_U01_R1	18786
	HORVU2Hr1G092690	10	HORVU2Hr1G092690.9HORVU2Hr1G092690|chr2H:654954762-654961095|HC_G|Sphingoid	HORVU2Hr1G092690.9HORVU2Hr1G092690|chr2H:654954762-654961095|HC_G|Sphingoid	HORVU2Hr1G092690.9;HORVU2Hr1G092690|chr2H:654954762-654961095|HC_G|Sphingoid long-chain bases kinase 1|GO:0016301|PF00781|IPR001206, IPR016064	0.635662	2.41721	0.000942582	103.67	81.926	82.925													0.5	0	0.000942582	103.67					0.635662	2.41721	0.00555063	82.925		1	T	______MDAADLENPTSRNASQKSSRRSSSR	X;X;X;X;X;X;X;X;X;X;X;X;X;X;X;Phospho (STY);X;X;X;X;X;X;X;X;X;X;X;X;X;X;X	XXXXXXPPPPPPPPPPPPXXXXXXXXXXXXX	MDAADLENPT(0.636)S(0.364)R	MDAADLENPT(2.42)S(-2.42)R	10	2	-0.16273				By MS/MS		By MS/MS	6798700	6798700	0	0	0	0	0	4066000	0	2732700	0	0	0	0	0	0	0	0	0	4066000	0	0	0	0	0	2732700	0	0	5174	1338	10	10	14299	15651	91078;91079	80681;80682	91078	80681	02791_A05_P030945_I00_U01_R1	26075	91079	80682	02791_A06_P030946_I00_U01_R1	25822	91079	80682	02791_A06_P030946_I00_U01_R1	25822
	HORVU2Hr1G092880	9	HORVU2Hr1G092880.7HORVU2Hr1G092880|chr2H:655536668-655538501|HC_G|YELLOW	HORVU2Hr1G092880.7HORVU2Hr1G092880|chr2H:655536668-655538501|HC_G|YELLOW	HORVU2Hr1G092880.7;HORVU2Hr1G092880|chr2H:655536668-655538501|HC_G|YELLOW STRIPE like 2|GO:0055085|PF03169|IPR004813	1	126.319	0.00020918	126.32	73.741	126.32													1	126.319	0.00020918	126.32										1	S	_______MDRHDLGASGEIEKTPREAAADME	X;X;X;X;X;X;X;X;X;X;X;X;X;X;X;Phospho (STY);X;X;X;X;X;X;X;X;X;X;X;X;X;X;X	XXXXXXXXXXPPPPPPPPPPPXXXXXXXXXX	HDLGAS(1)GEIEK	HDLGAS(126.32)GEIEK	6	2	1.0882				By MS/MS			24830000	24830000	0	0	0	0	0	24830000	0	0	0	0	0	0	0	0	0	0	0	24830000	0	0	0	0	0	0	0	0	1359	1339	9	9	8830	9708	57193;57194	51332;51333	57194	51333	02791_D06_P030946_I00_U04_R1	11542	57194	51333	02791_D06_P030946_I00_U04_R1	11542	57194	51333	02791_D06_P030946_I00_U04_R1	11542
	HORVU2Hr1G092960	677;419	HORVU2Hr1G092960.1HORVU2Hr1G092960|chr2H:656009941-656014597|HC_G|RNA	HORVU2Hr1G092960.1HORVU2Hr1G092960|chr2H:656009941-656014597|HC_G|RNA	HORVU2Hr1G092960.1;HORVU2Hr1G092960|chr2H:656009941-656014597|HC_G|RNA binding|GO:0000166, GO:0003676|PF00076|IPR000504, IPR012677;HORVU2Hr1G092920.1;HORVU2Hr1G092920|chr2H:655819700-655823545|HC_G|Heterogeneous nuclear ribonucleoprotein Q|GO:0000166, GO:0	0.577109	1.35031	0.00392634	92.039	62.103	92.039					0.577109	1.35031	0.00392634	92.039					0.499999	0	0.0109618	80.312					0	0		NaN		1	S	SVRQPKARLDYDVGGSSARYADAYTERLGRS	X;X;X;X;X;X;X;X;X;X;X;X;X;X;X;Phospho (STY);X;X;X;X;X;X;X;X;X;X;X;X;X;X;X	XXXXXXXXPPPPPPPPPPPXXXXXXXXXXXX	LDYDVGGS(0.577)S(0.423)AR	LDY(-55.71)DVGGS(1.35)S(-1.35)AR	8	2	1.5184		By MS/MS		By MS/MS		By matching	22132000	22132000	0	0	0	7146800	0	9526600	0	5458900	0	0	0	7146800	0	0	0	0	0	9526600	0	0	0	0	0	5458900	0	0	1360	1340	677	677	12307	13507	79948;79949;79950	71245;71246	79949	71246	02791_A07_P030947_I00_U01_R1	16895	79949	71246	02791_A07_P030947_I00_U01_R1	16895	79949	71246	02791_A07_P030947_I00_U01_R1	16895
	HORVU2Hr1G092960	678;420	HORVU2Hr1G092960.1HORVU2Hr1G092960|chr2H:656009941-656014597|HC_G|RNA	HORVU2Hr1G092960.1HORVU2Hr1G092960|chr2H:656009941-656014597|HC_G|RNA	HORVU2Hr1G092960.1;HORVU2Hr1G092960|chr2H:656009941-656014597|HC_G|RNA binding|GO:0000166, GO:0003676|PF00076|IPR000504, IPR012677;HORVU2Hr1G092920.1;HORVU2Hr1G092920|chr2H:655819700-655823545|HC_G|Heterogeneous nuclear ribonucleoprotein Q|GO:0000166, GO:0	0.499999	0	0.0109618	80.312	51.585	80.312													0.499999	0	0.0109618	80.312					0	0		NaN		1	S	VRQPKARLDYDVGGSSARYADAYTERLGRSH	X;X;X;X;X;X;X;X;X;X;X;X;X;X;X;X;X;X;X;X;X;X;X;X;X;X;X;X;X;X;X	XXXXXXXXXXXXXXXXXXXXXXXXXXXXXXX	LDYDVGGS(0.5)S(0.5)AR	LDY(-55.54)DVGGS(0)S(0)AR	9	2	0.76199				By MS/MS			9526600	9526600	0	0	0	0	0	9526600	0	0	0	0	0	0	0	0	0	0	0	9526600	0	0	0	0	0	0	0	0	1361	1340	678	678	12307	13507	79948	71245	79948	71245	02791_A06_P030946_I00_U01_R1	16870	79948	71245	02791_A06_P030946_I00_U01_R1	16870	79948	71245	02791_A06_P030946_I00_U01_R1	16870
	HORVU2Hr1G092960	56	HORVU2Hr1G092960.1HORVU2Hr1G092960|chr2H:656009941-656014597|HC_G|RNA	HORVU2Hr1G092960.1HORVU2Hr1G092960|chr2H:656009941-656014597|HC_G|RNA	HORVU2Hr1G092960.1;HORVU2Hr1G092960|chr2H:656009941-656014597|HC_G|RNA binding|GO:0000166, GO:0003676|PF00076|IPR000504, IPR012677	1	95.5193	2.95264e-37	278.28	261.03	95.519					1	95.5193	6.8898e-22	227.37					1	171.733	2.95264e-37	278.28					1	167.513	6.2689e-22	228.6		1	S	AAEEAPKVEEQKPQPSPPPQQPAAEEKAKAV	X;X;X;X;X;X;X;X;X;X;X;X;X;X;X;Phospho (STY);X;X;X;X;X;X;X;X;X;X;X;X;X;X;X	XXXXXXXPPPPPPPPPPPPPPPPPPPPXXXX	VEEQKPQPS(1)PPPQQPAAEEK	VEEQKPQPS(95.52)PPPQQPAAEEK	9	3	-0.63286		By MS/MS		By MS/MS		By MS/MS	1662800000	1662800000	0	0	0	15650000	0	19045000	0	13241000	0	0	0	15650000	0	0	0	0	0	19045000	0	0	0	0	0	13241000	0	0	1362	1340	56	56	21176	23460	136325;136326;136327;136328;136329;136330;136331;136332;136333;136334;136335;136336;136337;136338;136339;136340;136341	118908;118909;118910;118911;118912;118913;118914;118915;118916;118917;118918;118919;118920;118921;118922;118923;118924;118925;118926	136335	118926	02791_D07_P030947_I00_U04_R1	9003	136328	118915	02791_A06_P030946_I00_U01_R1	9172	136328	118915	02791_A06_P030946_I00_U01_R1	9172
	HORVU2Hr1G093030	18	HORVU2Hr1G093030.1HORVU2Hr1G093030|chr2H:656413336-656415155|HC_G|glutamate	HORVU2Hr1G093030.1HORVU2Hr1G093030|chr2H:656413336-656415155|HC_G|glutamate	HORVU2Hr1G093030.1;HORVU2Hr1G093030|chr2H:656413336-656415155|HC_G|glutamate dehydrogenase 2|GO:0006520, GO:0016491, GO:0055114|PF00208|IPR006095, IPR006096, IPR016040	1	78.4334	0.000195103	110.35	99.088	110.35					1	68.24	0.000279132	103.77					0.999999	60.7158	0.00172956	82.529					1	78.4334	0.000195103	110.35		1	S	TMAWIFDEYSKFHGHSPAVVTGKPIDLGGSL	X;X;X;X;X;X;X;X;X;X;X;X;X;X;X;Phospho (STY);X;X;X;X;X;X;X;X;X;X;X;X;X;X;X	XXXXXXXXXXXPPPPPPPPPPPPXXXXXXXX	FHGHS(1)PAVVTGK	FHGHS(78.43)PAVVT(-78.43)GK	5	3	0.62148		By MS/MS		By MS/MS		By MS/MS	56433000	56433000	0	0	0	10807000	0	23590000	0	22036000	0	0	0	10807000	0	0	0	0	0	23590000	0	0	0	0	0	22036000	0	0	1363	1341	18	18	6433	7095	41915;41916;41917;41918;41919	37290;37291;37292;37293;37294	41915	37290	02791_B05_P030945_I00_U02_R1	7357	41915	37290	02791_B05_P030945_I00_U02_R1	7357	41915	37290	02791_B05_P030945_I00_U02_R1	7357
	HORVU2Hr1G094290	377	HORVU2Hr1G094290.3HORVU2Hr1G094290|chr2H:664078370-664081987|HC_G|ubiquitin	HORVU2Hr1G094290.3HORVU2Hr1G094290|chr2H:664078370-664081987|HC_G|ubiquitin	HORVU2Hr1G094290.3;HORVU2Hr1G094290|chr2H:664078370-664081987|HC_G|ubiquitin fusion degradation 1|GO:0006511|PF03152|IPR004854	0.999998	56.4793	8.02366e-36	298.75	258.47	264.03					0.999998	56.4793	5.76591e-20	264.03					0.999994	52.5729	8.02366e-36	298.75					0.999985	48.4215	2.5906e-09	213.02		1	S	SAPSDTNKRANQQTASPSGANTSTRQKTGKL	X;X;X;X;X;X;X;X;X;X;X;X;X;X;X;Phospho (STY);X;X;X;X;X;X;X;X;X;X;X;X;X;X;X	XXXXXXXXXPPPPPPPPPPPPPPPPXXXXXX	ANQQTAS(1)PSGANTSTR	ANQQT(-83.33)AS(56.48)PS(-56.48)GANT(-89.79)S(-95.1)T(-100.41)R	7	2	-0.75097		By MS/MS		By MS/MS		By MS/MS	56098000	56098000	0	0	0	17483000	0	23899000	0	14716000	0	0	0	17483000	0	0	0	0	0	23899000	0	0	0	0	0	14716000	0	0	1364	1346	377	377	1405	1564	8701;8702;8703;8704;8705;8706	7718;7719;7720	8703	7720	02791_A07_P030947_I00_U01_R1	4266	8702	7719	02791_A06_P030946_I00_U01_R1	4292	8702	7719	02791_A06_P030946_I00_U01_R1	4292
	HORVU2Hr1G094650	130	HORVU2Hr1G094650.1HORVU2Hr1G094650|chr2H:665638474-665642728|HC_G|Superoxide	HORVU2Hr1G094650.1HORVU2Hr1G094650|chr2H:665638474-665642728|HC_G|Superoxide	HORVU2Hr1G094650.1;HORVU2Hr1G094650|chr2H:665638474-665642728|HC_G|Superoxide dismutase [Cu-Zn]|GO:0006801, GO:0030001, GO:0046872, GO:0055114|PF00080, PF00403|IPR001424, IPR006121	0.99971	35.3709	2.78868e-05	156.24	99.838	156.24					0.974303	15.8216	0.00423621	91.712					0.99971	35.3709	2.78868e-05	156.24					0	0		NaN		1	S	VNMELARVEATFSGLSPGKHGWSINEFGDLT	X;X;X;X;X;X;X;X;X;X;X;X;X;X;X;Phospho (STY);X;X;X;X;X;X;X;X;X;X;X;X;X;X;X	XXXXXXXPPPPPPPPPPPPXXXXXXXXXXXX	VEATFSGLS(1)PGK	VEAT(-66.94)FS(-35.37)GLS(35.37)PGK	9	2	-0.7781		By MS/MS		By MS/MS		By matching	31843000	31843000	0	0	0	9773300	0	14533000	0	7536700	0	0	0	9773300	0	0	0	0	0	14533000	0	0	0	0	0	7536700	0	0	1365	1348	130	130	21148	23428	136173;136174;136175	118778;118779	136173	118778	02791_B06_P030946_I00_U02_R1	24219	136173	118778	02791_B06_P030946_I00_U02_R1	24219	136173	118778	02791_B06_P030946_I00_U02_R1	24219
	HORVU2Hr1G094690	496	HORVU2Hr1G094690.15HORVU2Hr1G094690|chr2H:666008129-666015438|HC_G|SPX	HORVU2Hr1G094690.15HORVU2Hr1G094690|chr2H:666008129-666015438|HC_G|SPX	HORVU2Hr1G094690.15;HORVU2Hr1G094690|chr2H:666008129-666015438|HC_G|SPX domain-containing membrane protein|GO:0016021, GO:0055085|PF03105, PF07690|IPR004331, IPR011701, IPR020846	0.774816	5.36661	7.76267e-06	219.61	194.29	209.22					0.774816	5.36661	2.92482e-05	209.22					0.755083	4.88976	8.56866e-06	219.61					0.5	0	7.76267e-06	177.21		1	S	LDDNSDDNDDNEDAKSSHEPATSFASAYKLL	X;X;X;X;X;X;X;X;X;X;X;X;X;X;X;Phospho (STY);X;X;X;X;X;X;X;X;X;X;X;X;X;X;X	XXXXXXXXXXXXXXXPPPPPPPPPPPPPPXX	S(0.775)S(0.225)HEPATSFASAYK	S(5.37)S(-5.37)HEPAT(-74.18)S(-86.7)FAS(-131.57)AY(-184.75)K	1	2	0.23017		By MS/MS		By MS/MS		By MS/MS	189270000	189270000	0	0	0	60657000	0	47384000	0	81232000	0	0	0	60657000	0	0	0	0	0	47384000	0	0	0	0	0	81232000	0	0	1366	1349	496	496	19014	21036	121943;121945;121947;121948;121949;121950	106256;106258;106260;106261;106262;106263	121947	106260	02791_B07_P030947_I00_U02_R1	19428	121945	106258	02791_B06_P030946_I00_U02_R1	19467	121948	106261	02791_C05_P030945_I00_U03_R1	18721
	HORVU2Hr1G094690	497	HORVU2Hr1G094690.15HORVU2Hr1G094690|chr2H:666008129-666015438|HC_G|SPX	HORVU2Hr1G094690.15HORVU2Hr1G094690|chr2H:666008129-666015438|HC_G|SPX	HORVU2Hr1G094690.15;HORVU2Hr1G094690|chr2H:666008129-666015438|HC_G|SPX domain-containing membrane protein|GO:0016021, GO:0055085|PF03105, PF07690|IPR004331, IPR011701, IPR020846	0.5	0	7.76267e-06	177.21	155.3	121.45					0.5	0	0.000201825	121.45					0.5	0	0.000661489	106.58					0.5	0	7.76267e-06	177.21		1	S	DDNSDDNDDNEDAKSSHEPATSFASAYKLLT	X;X;X;X;X;X;X;X;X;X;X;X;X;X;X;X;X;X;X;X;X;X;X;X;X;X;X;X;X;X;X	XXXXXXXXXXXXXXXXXXXXXXXXXXXXXXX	S(0.5)S(0.5)HEPATSFASAYK	S(0)S(0)HEPAT(-80.97)S(-86.33)FAS(-101.21)AY(-117.8)K	2	2	0.23415		By MS/MS		By MS/MS		By MS/MS	108680000	108680000	0	0	0	17898000	0	9547200	0	81232000	0	0	0	17898000	0	0	0	0	0	9547200	0	0	0	0	0	81232000	0	0	1367	1349	497	497	19014	21036	121943;121948;121949;121950	106256;106261;106262;106263	121950	106263	02791_C07_P030947_I00_U03_R1	18765	121943	106256	02791_B05_P030945_I00_U02_R1	19384	121948	106261	02791_C05_P030945_I00_U03_R1	18721
	HORVU2Hr1G094690	506	HORVU2Hr1G094690.15HORVU2Hr1G094690|chr2H:666008129-666015438|HC_G|SPX	HORVU2Hr1G094690.15HORVU2Hr1G094690|chr2H:666008129-666015438|HC_G|SPX	HORVU2Hr1G094690.15;HORVU2Hr1G094690|chr2H:666008129-666015438|HC_G|SPX domain-containing membrane protein|GO:0016021, GO:0055085|PF03105, PF07690|IPR004331, IPR011701, IPR020846	0.996169	27.0645	0.00115288	98.943	83.677	98.943					0.996169	27.0645	0.00115288	98.943					0.541899	3.74069	0.00232731	86.944					0	0		NaN		1	S	NEDAKSSHEPATSFASAYKLLTPSVKVQLLI	X;X;X;X;X;X;X;X;X;X;X;X;X;X;X;Phospho (STY);X;X;X;X;X;X;X;X;X;X;X;X;X;X;X	XXXXXPPPPPPPPPPPPPPXXXXXXXXXXXX	SSHEPAT(0.002)S(0.002)FAS(0.996)AYK	S(-81.74)S(-81.74)HEPAT(-27.06)S(-27.43)FAS(27.06)AY(-41.41)K	11	2	0.76747		By MS/MS		By MS/MS		By matching	148600000	148600000	0	0	0	52673000	0	54606000	0	41317000	0	0	0	52673000	0	0	0	0	0	54606000	0	0	0	0	0	41317000	0	0	1368	1349	506	506	19014	21036	121944;121946;121951;121952;121953	106257;106259	121946	106259	02791_B07_P030947_I00_U02_R1	19179	121946	106259	02791_B07_P030947_I00_U02_R1	19179	121946	106259	02791_B07_P030947_I00_U02_R1	19179
	HORVU2Hr1G095750	18	HORVU2Hr1G095750.1HORVU2Hr1G095750|chr2H:671328726-671329133|HC_G|SWI/SNF-related	HORVU2Hr1G095750.1HORVU2Hr1G095750|chr2H:671328726-671329133|HC_G|SWI/SNF-related	HORVU2Hr1G095750.1;HORVU2Hr1G095750|chr2H:671328726-671329133|HC_G|SWI/SNF-related matrix-associated actin-dependent regulator of chromatin subfamily A containing DEAD/H box 1|none|none|none	0.999976	46.2725	0.0117871	51.431	38.502	51.431													0.999976	46.2725	0.0117871	51.431										1	S	NHNFKPSRVLKRPHRSPQQPAGRPPPPIDSF	X;X;X;X;X;X;X;X;X;X;X;X;X;X;X;Phospho (STY);X;X;X;X;X;X;X;X;X;X;X;X;X;X;X	XXXXXXXXXXXXXXXPPPPPPPPPPPPPPPP	S(1)PQQPAGRPPPPIDSFR	S(46.27)PQQPAGRPPPPIDS(-46.27)FR	1	3	0.24748				By MS/MS			18012000	18012000	0	0	0	0	0	18012000	0	0	0	0	0	0	0	0	0	0	0	18012000	0	0	0	0	0	0	0	0	1369	1352	18	18	18786	20761	120421	104952	120421	104952	02791_C06_P030946_I00_U03_R1	23115	120421	104952	02791_C06_P030946_I00_U03_R1	23115	120421	104952	02791_C06_P030946_I00_U03_R1	23115
	HORVU2Hr1G095890	107	HORVU2Hr1G095890.1HORVU2Hr1G095890|chr2H:672009432-672011003|HC_G|HMG1/2-like	HORVU2Hr1G095890.1HORVU2Hr1G095890|chr2H:672009432-672011003|HC_G|HMG1/2-like	HORVU2Hr1G095890.1;HORVU2Hr1G095890|chr2H:672009432-672011003|HC_G|HMG1/2-like protein|none|none|IPR009071	1	66.6737	4.27206e-21	177.58	165.29	66.674					1	66.6737	0.000846282	82.725					1	43.0418	1.18168e-08	135.61					1	64.4065	4.27206e-21	177.58		1;2	S	KAKTDADEEEEGSDKSKSDVEDDAEDDEE__	X;X;X;X;X;X;X;X;X;X;X;X;X;X;X;Phospho (STY);X;Phospho (STY);X;X;X;X;X;X;X;X;X;X;X;X;X	XXXXXXXXXXXXXXXPPPPPPPPPPPPPPXX	S(1)KS(1)DVEDDAEDDEE	S(66.67)KS(66.67)DVEDDAEDDEE	1	2	-0.088907		By MS/MS		By MS/MS		By MS/MS	0	0	0	0	0	0	0	0	0	0	0	0	0	0	0	0	0	0	0	0	0	0	0	0	0	0	0	0	1370	1353	107	107	18304	20211;20212	117403;117406;117407;117408;117409;117410;117411	102504;102507;102508;102509;102510;102511;102512	117411	102512	02791_D07_P030947_I00_U04_R1	11604	117403	102504	02791_D05_P030945_I00_U04_R1	10044	117403	102504	02791_D05_P030945_I00_U04_R1	10044
	HORVU2Hr1G095890	109	HORVU2Hr1G095890.1HORVU2Hr1G095890|chr2H:672009432-672011003|HC_G|HMG1/2-like	HORVU2Hr1G095890.1HORVU2Hr1G095890|chr2H:672009432-672011003|HC_G|HMG1/2-like	HORVU2Hr1G095890.1;HORVU2Hr1G095890|chr2H:672009432-672011003|HC_G|HMG1/2-like protein|none|none|IPR009071	1	66.6737	4.45267e-51	234.63	218.75	66.674					1	66.6737	4.34636e-39	212.35					1	43.0418	4.45267e-51	234.63					1	64.4065	4.27206e-21	177.58		1;2	S	KTDADEEEEGSDKSKSDVEDDAEDDEE____	X;X;X;X;X;X;X;X;X;X;X;X;X;Phospho (STY);X;Phospho (STY);X;X;X;X;X;X;X;X;X;X;X;X;X;X;X	XXXXXXXXXXXXXPPPPPPPPPPPPPPXXXX	S(1)KS(1)DVEDDAEDDEE	S(66.67)KS(66.67)DVEDDAEDDEE	3	2	-0.088907		By MS/MS		By MS/MS		By MS/MS	0	0	0	0	0	0	0	0	0	0	0	0	0	0	0	0	0	0	0	0	0	0	0	0	0	0	0	0	1371	1353	109	109	18304	20211;20212	117403;117404;117405;117406;117407;117408;117409;117410;117411	102504;102505;102506;102507;102508;102509;102510;102511;102512	117411	102512	02791_D07_P030947_I00_U04_R1	11604	117404	102505	02791_D06_P030946_I00_U04_R1	10060	117404	102505	02791_D06_P030946_I00_U04_R1	10060
	HORVU2Hr1G095970	32	HORVU2Hr1G095970.1HORVU2Hr1G095970|chr2H:672369459-672372814|HC_G|Protein	HORVU2Hr1G095970.1HORVU2Hr1G095970|chr2H:672369459-672372814|HC_G|Protein	HORVU2Hr1G095970.1;HORVU2Hr1G095970|chr2H:672369459-672372814|HC_G|Protein kinase superfamily protein|GO:0004672, GO:0005524, GO:0006468|PF07714|IPR000719, IPR001245, IPR008271, IPR011009, IPR017441	1	71.004	0.000306134	83.202	72.375	77.646					1	67.457	0.000760145	74.505					1	71.004	0.000596203	77.646					1	68.1671	0.000306134	83.202		1	S	QAPGHHDHGQAIARRSPPPPMAAPSAQGAGH	X;X;X;X;X;X;X;X;X;X;X;X;X;X;X;Phospho (STY);X;X;X;X;Oxidation (M);X;X;X;X;X;X;X;X;X;X	XXXXXXXXXXXXXXPPPPPPPPPPPPPPPPP	RS(1)PPPPMAAPSAQGAGHGR	RS(71)PPPPMAAPS(-71)AQGAGHGR	2	3	0.06532		By MS/MS		By MS/MS		By MS/MS	64697000	64697000	0	0	0	26544000	0	20480000	0	17674000	0	0	0	26544000	0	0	0	0	0	20480000	0	0	0	0	0	17674000	0	0	1372	1354	32	32	17291	19061;19062	110623;110624;110625;110626;110627;110628;110629	96855;96856;96857;96858;96859;96860;96861	110624	96856	02791_B06_P030946_I00_U02_R1	4836	110623	96855	02791_B05_P030945_I00_U02_R1	4856	110623	96855	02791_B05_P030945_I00_U02_R1	4856
	HORVU2Hr1G095990	295	HORVU2Hr1G095990.3HORVU2Hr1G095990|chr2H:672582321-672602292|HC_G|Hedgehog	HORVU2Hr1G095990.3HORVU2Hr1G095990|chr2H:672582321-672602292|HC_G|Hedgehog	HORVU2Hr1G095990.3;HORVU2Hr1G095990|chr2H:672582321-672602292|HC_G|Hedgehog receptor, putative isoform 1|GO:0008158, GO:0016020, GO:0016021, GO:0030301|PF02460, PF16414|IPR000731, IPR003392, IPR004765, IPR032190	0.999212	32.0741	0.000340439	166.62	146.42	105.95					0.992326	23.9876	0.000927944	126.32					0.999212	32.0741	0.000340439	166.62					0.995781	24.7539	0.000412654	135.65		1	S	ILLLGLLYRTRGRTGSPSQTKPPKNADDKLH	X;X;X;X;X;X;X;X;X;X;X;X;X;X;X;Phospho (STY);X;X;X;X;X;X;X;X;X;X;X;X;X;X;X	XXXXXXXXXXXXXPPPPPPPPPPPXXXXXXX	TGS(0.999)PS(0.001)QTKPPK	T(-37.78)GS(32.07)PS(-32.07)QT(-57.42)KPPK	3	3	0.24641		By MS/MS		By MS/MS		By MS/MS	81672000	81672000	0	0	0	18365000	0	30271000	0	12543000	0	0	0	18365000	0	0	0	0	0	30271000	0	0	0	0	0	12543000	0	0	1373	1355	295	295	19902	22032	127981;127982;127983;127984;127985;127986;127987;127988;127989;127990	111514;111515;111516;111517	127983	111516	02791_A06_P030946_I00_U01_R1	3651	127982	111515	02791_A06_P030946_I00_U01_R1	3622	127983	111516	02791_A06_P030946_I00_U01_R1	3651
	HORVU2Hr1G096080	427	HORVU2Hr1G096080.12HORVU2Hr1G096080|chr2H:672929572-672934477|HC_G|Transmembrane	HORVU2Hr1G096080.12HORVU2Hr1G096080|chr2H:672929572-672934477|HC_G|Transmembrane	HORVU2Hr1G096080.12;HORVU2Hr1G096080|chr2H:672929572-672934477|HC_G|Transmembrane protein 184C|none|PF03619|IPR005178	0.453724	0	0.0179904	60.918	50.013	60.918													0	0		NaN					0.453724	0	0.0179904	60.918			S	PERPVRGIDDPLLSGSASDSGVLKGKKHRRV	X;X;X;X;X;X;X;X;X;X;X;X;X;X;X;Phospho (STY);X;X;X;X;X;X;X;X;X;X;X;X;X;X;X	XXXXXXPPPPPPPPPPPPPPPPPPXXXXXXX	GIDDPLLS(0.004)GS(0.454)AS(0.454)DS(0.089)GVLK	GIDDPLLS(-20.68)GS(0)AS(0)DS(-7.09)GVLK	10	2	0.50036							0	0	0	0	0	0	0	0	0	0	0	0	0	0	0	0	0	0	0	0	0	0	0	0	0	0	0	0	1374	1356	427	427	7738	8522			50717	45680	02791_B05_P030945_I00_U02_R1	30175	50717	45680	02791_B05_P030945_I00_U02_R1	30175	50717	45680	02791_B05_P030945_I00_U02_R1	30175
	HORVU2Hr1G096080	429	HORVU2Hr1G096080.12HORVU2Hr1G096080|chr2H:672929572-672934477|HC_G|Transmembrane	HORVU2Hr1G096080.12HORVU2Hr1G096080|chr2H:672929572-672934477|HC_G|Transmembrane	HORVU2Hr1G096080.12;HORVU2Hr1G096080|chr2H:672929572-672934477|HC_G|Transmembrane protein 184C|none|PF03619|IPR005178	0.455236	0	0.0179904	60.918	50.013	51.695					0.455236	0	0.0313922	51.695					0	0		NaN					0.453724	0	0.0179904	60.918			S	RPVRGIDDPLLSGSASDSGVLKGKKHRRVVN	X;X;X;X;X;X;X;X;X;X;X;X;X;X;X;Phospho (STY);X;X;X;X;X;X;X;X;X;X;X;X;X;X;X	XXXXPPPPPPPPPPPPPPPPPPXXXXXXXXX	GIDDPLLS(0.016)GS(0.074)AS(0.455)DS(0.455)GVLK	GIDDPLLS(-14.6)GS(-7.9)AS(0)DS(0)GVLK	12	2	0.47784							0	0	0	0	0	0	0	0	0	0	0	0	0	0	0	0	0	0	0	0	0	0	0	0	0	0	0	0	1375	1356	429	429	7738	8522			50718	45681	02791_B07_P030947_I00_U02_R1	29964	50717	45680	02791_B05_P030945_I00_U02_R1	30175	50717	45680	02791_B05_P030945_I00_U02_R1	30175
	HORVU2Hr1G096080	431	HORVU2Hr1G096080.12HORVU2Hr1G096080|chr2H:672929572-672934477|HC_G|Transmembrane	HORVU2Hr1G096080.12HORVU2Hr1G096080|chr2H:672929572-672934477|HC_G|Transmembrane	HORVU2Hr1G096080.12;HORVU2Hr1G096080|chr2H:672929572-672934477|HC_G|Transmembrane protein 184C|none|PF03619|IPR005178	0.455236	0	0.0313922	51.695	41.773	51.695					0.455236	0	0.0313922	51.695					0	0		NaN											S	VRGIDDPLLSGSASDSGVLKGKKHRRVVNTV	X;X;X;X;X;X;X;X;X;X;X;X;X;X;X;X;X;X;X;X;X;X;X;X;X;X;X;X;X;X;X	XXXXXXXXXXXXXXXXXXXXXXXXXXXXXXX	GIDDPLLS(0.016)GS(0.074)AS(0.455)DS(0.455)GVLK	GIDDPLLS(-14.6)GS(-7.9)AS(0)DS(0)GVLK	14	2	0.47784							0	0	0	0	0	0	0	0	0	0	0	0	0	0	0	0	0	0	0	0	0	0	0	0	0	0	0	0	1376	1356	431	431	7738	8522			50718	45681	02791_B07_P030947_I00_U02_R1	29964	50718	45681	02791_B07_P030947_I00_U02_R1	29964	50718	45681	02791_B07_P030947_I00_U02_R1	29964
	HORVU2Hr1G096350	836	HORVU2Hr1G096350.1HORVU2Hr1G096350|chr2H:674144117-674153270|HC_G|Protein	HORVU2Hr1G096350.1HORVU2Hr1G096350|chr2H:674144117-674153270|HC_G|Protein	HORVU2Hr1G096350.1;HORVU2Hr1G096350|chr2H:674144117-674153270|HC_G|Protein kinase superfamily protein|GO:0004672, GO:0005524, GO:0006468|PF00069|IPR000719, IPR002290, IPR011009, IPR017441	0.999896	39.8332	0.011923	70.831	54.058	70.831													0.999896	39.8332	0.011923	70.831					0	0		NaN		1	S	SQGIQERIVSEANILSPQFGKRLGNVFDLRD	X;X;X;X;X;X;X;X;X;X;X;X;X;X;X;Phospho (STY);X;X;X;X;X;X;X;X;X;X;X;X;X;X;X	XXXXXXXPPPPPPPPPPPPPPXXXXXXXXXX	IVSEANILS(1)PQFGK	IVS(-39.83)EANILS(39.83)PQFGK	9	2	2.7234				By MS/MS		By matching	8441000	8441000	0	0	0	0	0	7230200	0	1210800	0	0	0	0	0	0	0	0	0	7230200	0	0	0	0	0	1210800	0	0	1377	1357	836	836	10726	11777	68791;68792	61657	68791	61657	02791_C06_P030946_I00_U03_R1	28813	68791	61657	02791_C06_P030946_I00_U03_R1	28813	68791	61657	02791_C06_P030946_I00_U03_R1	28813
	HORVU2Hr1G096350	345	HORVU2Hr1G096350.1HORVU2Hr1G096350|chr2H:674144117-674153270|HC_G|Protein	HORVU2Hr1G096350.1HORVU2Hr1G096350|chr2H:674144117-674153270|HC_G|Protein	HORVU2Hr1G096350.1;HORVU2Hr1G096350|chr2H:674144117-674153270|HC_G|Protein kinase superfamily protein|GO:0004672, GO:0005524, GO:0006468|PF00069|IPR000719, IPR002290, IPR011009, IPR017441	0.800063	6.02261	0.00436545	91.202	62.244	62.162					0.800063	6.02261	0.0454121	62.162					0.781298	5.52963	0.00436545	91.202					0.775777	5.39058	0.0138604	77.279		1	S	SVSPLHPRSGGMAPESPTGRNDGGKKKQTHR	Phospho (STY);X;Phospho (STY);X;X;X;X;X;X;X;X;X;X;X;X;Phospho (STY);X;X;X;X;X;X;X;X;X;X;X;X;X;X;X	XXXXXXXXPPPPPPPPPPPPXXXXXXXXXXX	SGGMAPES(0.8)PT(0.2)GR	S(-47.53)GGMAPES(6.02)PT(-6.02)GR	8	2	0.38565		By MS/MS		By MS/MS		By MS/MS	52917000	52917000	0	0	0	14571000	0	24607000	0	13738000	0	0	0	14571000	0	0	0	0	0	24607000	0	0	0	0	0	13738000	0	0	1378	1357	345	345	17991	19858	115388;115389;115390;115391;115392;115393	100807;100808;100809;100810	115389	100808	02791_A07_P030947_I00_U01_R1	8795	115391	100810	02791_D06_P030946_I00_U04_R1	8732	115391	100810	02791_D06_P030946_I00_U04_R1	8732
	HORVU2Hr1G096350	208;206	HORVU2Hr1G096350.1HORVU2Hr1G096350|chr2H:674144117-674153270|HC_G|Protein	HORVU2Hr1G096350.1HORVU2Hr1G096350|chr2H:674144117-674153270|HC_G|Protein	HORVU2Hr1G096350.1;HORVU2Hr1G096350|chr2H:674144117-674153270|HC_G|Protein kinase superfamily protein|GO:0004672, GO:0005524, GO:0006468|PF00069|IPR000719, IPR002290, IPR011009, IPR017441;HORVU1Hr1G058600.1;HORVU1Hr1G058600|chr1H:427692006-427693350|HC_G|P	0.388225	0.928378	0.00593908	56.055	35.116	56.055					0.388225	0.928378	0.00593908	56.055													0	0		NaN			S	EMTKTANQFLSNHTLSTSPRGIAADNHQSNP	X;X;X;X;X;X;X;X;X;X;X;X;X;X;X;Phospho (STY);X;X;X;X;X;X;X;X;X;X;X;X;X;X;X	XXXXPPPPPPPPPPPPPPPPXXXXXXXXXXX	TANQFLS(0.024)NHT(0.02)LS(0.388)T(0.314)S(0.255)PR	T(-52.15)ANQFLS(-12.1)NHT(-12.94)LS(0.93)T(-0.93)S(-1.83)PR	12	3	-0.83632							0	0	0	0	0	0	0	0	0	0	0	0	0	0	0	0	0	0	0	0	0	0	0	0	0	0	0	0	1379	1357	208	208	19555	21656			125606	109222	02791_D07_P030947_I00_U04_R1	22393	125606	109222	02791_D07_P030947_I00_U04_R1	22393	125606	109222	02791_D07_P030947_I00_U04_R1	22393
	HORVU2Hr1G096350	210;208	HORVU2Hr1G096350.1HORVU2Hr1G096350|chr2H:674144117-674153270|HC_G|Protein	HORVU2Hr1G096350.1HORVU2Hr1G096350|chr2H:674144117-674153270|HC_G|Protein	HORVU2Hr1G096350.1;HORVU2Hr1G096350|chr2H:674144117-674153270|HC_G|Protein kinase superfamily protein|GO:0004672, GO:0005524, GO:0006468|PF00069|IPR000719, IPR002290, IPR011009, IPR017441;HORVU1Hr1G058600.1;HORVU1Hr1G058600|chr1H:427692006-427693350|HC_G|P	0.686287	6.50417	0.000770127	78.008	62.416	64.87													0.686287	6.50417	0.00264969	64.87					0.630451	3.95868	0.000770127	78.008		1	S	TKTANQFLSNHTLSTSPRGIAADNHQSNPQN	X;X;X;X;X;X;X;X;X;X;X;X;X;X;X;Phospho (STY);X;X;X;X;X;X;X;X;X;X;X;X;X;X;X	XXPPPPPPPPPPPPPPPPXXXXXXXXXXXXX	TANQFLS(0.001)NHT(0.006)LS(0.153)T(0.153)S(0.686)PR	T(-60.97)ANQFLS(-28.19)NHT(-20.82)LS(-6.5)T(-6.5)S(6.5)PR	14	3	-0.01943				By MS/MS		By MS/MS	49256000	49256000	0	0	0	0	0	15184000	0	34072000	0	0	0	0	0	0	0	0	0	15184000	0	0	0	0	0	34072000	0	0	1380	1357	210	210	19555	21656	125602;125605;125607	109218;109221	125605	109221	02791_D06_P030946_I00_U04_R1	22429	125602	109218	02791_C05_P030945_I00_U03_R1	22507	125602	109218	02791_C05_P030945_I00_U03_R1	22507
	HORVU2Hr1G096350	101;99	HORVU2Hr1G096350.1HORVU2Hr1G096350|chr2H:674144117-674153270|HC_G|Protein	HORVU2Hr1G096350.1HORVU2Hr1G096350|chr2H:674144117-674153270|HC_G|Protein	HORVU2Hr1G096350.1;HORVU2Hr1G096350|chr2H:674144117-674153270|HC_G|Protein kinase superfamily protein|GO:0004672, GO:0005524, GO:0006468|PF00069|IPR000719, IPR002290, IPR011009, IPR017441;HORVU1Hr1G058600.1;HORVU1Hr1G058600|chr1H:427692006-427693350|HC_G|P	0.830901	6.91668	0.000744397	124.25	94.896	89.466					0.830901	6.91668	0.0052302	98.676					0.800739	6.0409	0.000744397	124.25					0.792115	5.81703	0.0414619	74.789		1	S	PLPVPGSRPAVTRTASDVTESRPILEKRGKP	X;X;X;X;X;X;X;X;X;X;X;X;X;X;X;Phospho (STY);X;X;X;X;X;X;X;X;X;X;X;X;X;X;X	XXXXXXXXXXXXXPPPPPPPPPPPPPPXXXX	T(0.169)AS(0.831)DVTESRPILEK	T(-6.92)AS(6.92)DVT(-39.31)ES(-53.02)RPILEK	3	2	-1.1793		By MS/MS		By MS/MS		By MS/MS	59876000	59876000	0	0	0	21048000	0	26473000	0	12355000	0	0	0	21048000	0	0	0	0	0	26473000	0	0	0	0	0	12355000	0	0	1381	1357	101	101	19565	21667	125641;125642;125643;125644;125645;125646;125647	109245;109246;109247;109248	125644	109248	02791_B07_P030947_I00_U02_R1	18724	125643	109247	02791_B06_P030946_I00_U02_R1	18789	125643	109247	02791_B06_P030946_I00_U02_R1	18789
	HORVU2Hr1G096350	398	HORVU2Hr1G096350.1HORVU2Hr1G096350|chr2H:674144117-674153270|HC_G|Protein	HORVU2Hr1G096350.1HORVU2Hr1G096350|chr2H:674144117-674153270|HC_G|Protein	HORVU2Hr1G096350.1;HORVU2Hr1G096350|chr2H:674144117-674153270|HC_G|Protein kinase superfamily protein|GO:0004672, GO:0005524, GO:0006468|PF00069|IPR000719, IPR002290, IPR011009, IPR017441	0.915828	10.3664	0.00537377	86.911	75.689	85.845					0.708907	3.86557	0.00537377	86.911					0.915828	10.3664	0.00562937	85.845					0.800267	6.02786	0.0173765	75.479		1	S	PISAPRSPGRTENPPSPGSRWKKGKLIGRGT	X;X;X;X;X;X;X;X;X;X;X;X;X;X;X;Phospho (STY);X;X;X;X;X;X;X;X;X;X;X;X;X;X;X	XXXXXXXXXXPPPPPPPPPPXXXXXXXXXXX	TENPPS(0.916)PGS(0.084)R	T(-76.98)ENPPS(10.37)PGS(-10.37)R	6	2	-0.13104		By MS/MS		By MS/MS		By MS/MS	31651000	31651000	0	0	0	9002800	0	14415000	0	8233000	0	0	0	9002800	0	0	0	0	0	14415000	0	0	0	0	0	8233000	0	0	1382	1357	398	398	19738	21856	126753;126754;126755	110195;110196;110197;110198;110199	126754	110198	02791_D06_P030946_I00_U04_R1	5646	126755	110199	02791_D07_P030947_I00_U04_R1	5545	126755	110199	02791_D07_P030947_I00_U04_R1	5545
	HORVU2Hr1G096350	328;90	HORVU2Hr1G096350.1HORVU2Hr1G096350|chr2H:674144117-674153270|HC_G|Protein	HORVU2Hr1G096350.1HORVU2Hr1G096350|chr2H:674144117-674153270|HC_G|Protein	HORVU2Hr1G096350.1;HORVU2Hr1G096350|chr2H:674144117-674153270|HC_G|Protein kinase superfamily protein|GO:0004672, GO:0005524, GO:0006468|PF00069|IPR000719, IPR002290, IPR011009, IPR017441;HORVU6Hr1G064150.10;HORVU6Hr1G064150|chr6H:433701671-433714369|HC_G|	0.713467	3.19824	0.0243843	46.156	30.954	46.156					0.713467	3.19824	0.0243843	46.156					0	0		NaN										2	S	PSPRMTSPGPSSRVHSGSVSPLHPRSGGMAP	X;X;X;X;X;X;X;X;X;X;X;X;X;X;X;Phospho (STY);X;X;X;Phospho (STY);X;X;X;X;X;X;X;X;X;X;X	XXXXXXXXXXXXXPPPPPPPPPPPPXXXXXX	VHS(0.713)GS(0.402)VS(0.885)PLHPR	VHS(3.2)GS(-3.2)VS(7.16)PLHPR	3	3	-0.00047956		By MS/MS					0	0	0	0	0	0	0	0	0	0	0	0	0	0	0	0	0	0	0	0	0	0	0	0	0	0	0	0	1383	1357	328	328	21518	23828;23829	138412	120782	138412	120782	02791_B07_P030947_I00_U02_R1	11000	138412	120782	02791_B07_P030947_I00_U02_R1	11000	138412	120782	02791_B07_P030947_I00_U02_R1	11000
	HORVU2Hr1G096350	330;92	HORVU2Hr1G096350.1HORVU2Hr1G096350|chr2H:674144117-674153270|HC_G|Protein	HORVU2Hr1G096350.1HORVU2Hr1G096350|chr2H:674144117-674153270|HC_G|Protein	HORVU2Hr1G096350.1;HORVU2Hr1G096350|chr2H:674144117-674153270|HC_G|Protein kinase superfamily protein|GO:0004672, GO:0005524, GO:0006468|PF00069|IPR000719, IPR002290, IPR011009, IPR017441;HORVU6Hr1G064150.10;HORVU6Hr1G064150|chr6H:433701671-433714369|HC_G|	0.602926	1.97622	0.0041721	70.26	55.828	70.26					0	0		NaN					0.602926	1.97622	0.0041721	70.26										1	S	PRMTSPGPSSRVHSGSVSPLHPRSGGMAPES	X;X;X;X;X;X;X;X;X;X;X;X;X;X;X;Phospho (STY);X;X;X;X;X;X;X;X;X;X;X;X;X;X;Phospho (STY)	XXXXXXXXXXXPPPPPPPPPPPPXXXXXXXX	VHS(0.015)GS(0.603)VS(0.383)PLHPR	VHS(-16.17)GS(1.98)VS(-1.98)PLHPR	5	3	-1.2244				By MS/MS			6538500	6538500	0	0	0	0	0	6538500	0	0	0	0	0	0	0	0	0	0	0	6538500	0	0	0	0	0	0	0	0	1384	1357	330	330	21518	23828;23829	138409	120781	138409	120781	02791_C06_P030946_I00_U03_R1	9005	138409	120781	02791_C06_P030946_I00_U03_R1	9005	138409	120781	02791_C06_P030946_I00_U03_R1	9005
	HORVU2Hr1G096350	332;94	HORVU2Hr1G096350.1HORVU2Hr1G096350|chr2H:674144117-674153270|HC_G|Protein	HORVU2Hr1G096350.1HORVU2Hr1G096350|chr2H:674144117-674153270|HC_G|Protein	HORVU2Hr1G096350.1;HORVU2Hr1G096350|chr2H:674144117-674153270|HC_G|Protein kinase superfamily protein|GO:0004672, GO:0005524, GO:0006468|PF00069|IPR000719, IPR002290, IPR011009, IPR017441;HORVU6Hr1G064150.10;HORVU6Hr1G064150|chr6H:433701671-433714369|HC_G|	0.884942	7.16081	0.00210729	80.632	69.686	46.156					0.884942	7.16081	0.00447242	68.751					0.731775	5.8427	0.00210729	80.632					0.810516	6.51145	0.00437086	69.261		1;2	S	MTSPGPSSRVHSGSVSPLHPRSGGMAPESPT	X;X;X;X;X;X;X;X;X;X;X;Phospho (STY);X;X;X;Phospho (STY);X;X;X;X;X;X;X;X;X;X;X;X;Phospho (STY);X;X	XXXXXXXXXPPPPPPPPPPPPXXXXXXXXXX	VHS(0.713)GS(0.402)VS(0.885)PLHPR	VHS(3.2)GS(-3.2)VS(7.16)PLHPR	7	3	-0.00047956		By MS/MS		By MS/MS		By MS/MS	52678000	52678000	0	0	0	16960000	0	20973000	0	14744000	0	0	0	16960000	0	0	0	0	0	20973000	0	0	0	0	0	14744000	0	0	1385	1357	332	332	21518	23828;23829	138405;138406;138407;138408;138410;138411;138412	120777;120778;120779;120780;120782	138412	120782	02791_B07_P030947_I00_U02_R1	11000	138406	120778	02791_B06_P030946_I00_U02_R1	9164	138406	120778	02791_B06_P030946_I00_U02_R1	9164
	HORVU2Hr1G096350	209;207	HORVU2Hr1G096350.1HORVU2Hr1G096350|chr2H:674144117-674153270|HC_G|Protein	HORVU2Hr1G096350.1HORVU2Hr1G096350|chr2H:674144117-674153270|HC_G|Protein	HORVU2Hr1G096350.1;HORVU2Hr1G096350|chr2H:674144117-674153270|HC_G|Protein kinase superfamily protein|GO:0004672, GO:0005524, GO:0006468|PF00069|IPR000719, IPR002290, IPR011009, IPR017441;HORVU1Hr1G058600.1;HORVU1Hr1G058600|chr1H:427692006-427693350|HC_G|P	0.56397	1.51419	0.00120859	87.319	72.847	87.319					0.56397	1.51419	0.00120859	87.319					0.517694	2.35989	0.00497868	75.224					0	0		NaN		1	T	MTKTANQFLSNHTLSTSPRGIAADNHQSNPQ	X;X;X;X;X;X;X;X;X;X;X;X;X;X;X;Phospho (STY);X;X;X;X;X;X;X;X;X;X;X;X;X;X;X	XXXPPPPPPPPPPPPPPPPXXXXXXXXXXXX	TANQFLSNHT(0.004)LS(0.034)T(0.564)S(0.398)PR	T(-83.42)ANQFLS(-30.6)NHT(-21.46)LS(-12.26)T(1.51)S(-1.51)PR	13	3	-1.5814		By MS/MS		By MS/MS			75858000	75858000	0	0	0	30626000	0	45232000	0	0	0	0	0	30626000	0	0	0	0	0	45232000	0	0	0	0	0	0	0	0	5175	1357	209	209	19555	21656	125603;125604	109219;109220	125604	109220	02791_C07_P030947_I00_U03_R1	22421	125604	109220	02791_C07_P030947_I00_U03_R1	22421	125604	109220	02791_C07_P030947_I00_U03_R1	22421
	HORVU2Hr1G096360	45	HORVU2Hr1G096360.13HORVU2Hr1G096360|chr2H:674156225-674158128|HC_G|Aquaporin-like	HORVU2Hr1G096360.13HORVU2Hr1G096360|chr2H:674156225-674158128|HC_G|Aquaporin-like	HORVU2Hr1G096360.13;HORVU2Hr1G096360|chr2H:674156225-674158128|HC_G|Aquaporin-like superfamily protein|GO:0005215, GO:0006810, GO:0016020|PF00230|IPR000425, IPR022357, IPR023271	1	93.7917	1.12458e-05	190.36	142.07	169.89					1	93.7917	0.000106951	169.89					1	110.139	1.12458e-05	190.36					1	89.0503	0.00023381	161.93		1	S	MEGKEEDVRLGANKYSERQPIGTAAQGSEDK	X;X;X;X;X;X;X;X;X;X;X;X;X;X;X;Phospho (STY);X;X;X;X;X;X;Phospho (STY);X;X;X;X;Phospho (STY);X;X;X	XXXXXXXXXPPPPPPPPPXXXXXXXXXXXXX	LGANKYS(1)ER	LGANKY(-93.79)S(93.79)ER	7	2	-0.18622		By MS/MS		By MS/MS		By MS/MS	10536000000	10536000000	0	0	0	2222100000	0	1481000000	0	1863700000	0	0	0	2222100000	0	0	0	0	0	1481000000	0	0	0	0	0	1863700000	0	0	1386	1358	45	45	12559	13771	81272;81273;81274;81275;81276;81277;81278;81279;81280;81281;81282;81283;81284;81285;81286;81287;81288;81289;81290;81291;81292;81293;81294;81295;81296;81297	72317;72318;72319;72320;72321;72322;72323;72324;72325;72326;72327;72328;72329;72330;72331;72332;72333;72334;72335;72336;72337;72338;72339;72340;72341;72342;72343;72344;72345;72346;72347	81292	72346	02791_D07_P030947_I00_U04_R1	5733	81291	72344	02791_D06_P030946_I00_U04_R1	5725	81291	72344	02791_D06_P030946_I00_U04_R1	5725
	HORVU2Hr1G096360	57	HORVU2Hr1G096360.13HORVU2Hr1G096360|chr2H:674156225-674158128|HC_G|Aquaporin-like	HORVU2Hr1G096360.13HORVU2Hr1G096360|chr2H:674156225-674158128|HC_G|Aquaporin-like	HORVU2Hr1G096360.13;HORVU2Hr1G096360|chr2H:674156225-674158128|HC_G|Aquaporin-like superfamily protein|GO:0005215, GO:0006810, GO:0016020|PF00230|IPR000425, IPR022357, IPR023271	1	73.6143	2.2917e-41	221.13	202.26	221.13					1	73.6143	2.2917e-41	221.13					0.999999	60.7154	1.21746e-31	201.33					0.999871	38.8903	6.87526e-18	168.18		1	S	NKYSERQPIGTAAQGSEDKDYKEPPPAPLFE	X;X;X;Phospho (STY);X;X;X;X;X;X;X;X;X;X;X;Phospho (STY);X;X;X;X;X;X;X;X;X;X;X;X;X;X;X	XXXXXXPPPPPPPPPPPPPPPPPPPPPPPPP	QPIGTAAQGS(1)EDKDYKEPPPAPLFEPGELK	QPIGT(-73.61)AAQGS(73.61)EDKDY(-107.07)KEPPPAPLFEPGELK	10	3	0.5163		By MS/MS		By MS/MS		By MS/MS	2068900000	2068900000	0	0	0	33669000	0	39107000	0	35349000	0	0	0	33669000	0	0	0	0	0	39107000	0	0	0	0	0	35349000	0	0	1387	1358	57	57	16401;16402;16403	18078;18080;18081	104300;104301;104302;104317;104318;104319;104320;104321;104322;104323;104325;104326;104327;104328;104329;104330;104331;104332;104333;104334;104335;104336;104337;104338;104339;104340;104341;104343;104344;104345;104346;104347;104348;104349;104350	91993;91994;91995;92009;92010;92011;92012;92013;92014;92015;92016;92017;92019;92020;92021;92022;92024;92025;92026;92027;92028;92029;92030	104349	92030	02791_C07_P030947_I00_U03_R1	27402	104349	92030	02791_C07_P030947_I00_U03_R1	27402	104349	92030	02791_C07_P030947_I00_U03_R1	27402
	HORVU2Hr1G096360	52	HORVU2Hr1G096360.13HORVU2Hr1G096360|chr2H:674156225-674158128|HC_G|Aquaporin-like	HORVU2Hr1G096360.13HORVU2Hr1G096360|chr2H:674156225-674158128|HC_G|Aquaporin-like	HORVU2Hr1G096360.13;HORVU2Hr1G096360|chr2H:674156225-674158128|HC_G|Aquaporin-like superfamily protein|GO:0005215, GO:0006810, GO:0016020|PF00230|IPR000425, IPR022357, IPR023271	0.847706	7.4564	0.013727	55.206	47.615	55.206					0	0		NaN					0.847706	7.4564	0.013727	55.206					0	0		NaN		1	T	VRLGANKYSERQPIGTAAQGSEDKDYKEPPP	X;X;X;X;X;X;X;X;Phospho (STY);X;X;X;X;X;X;Phospho (STY);X;X;X;X;X;X;X;X;X;X;X;X;X;X;X	XXXXXXXXXXXPPPPPPPPPPPPPPPPXXXX	QPIGT(0.848)AAQGS(0.152)EDKDYK	QPIGT(7.46)AAQGS(-7.46)EDKDY(-44.96)K	5	3	-0.018936				By MS/MS			83814000	83814000	0	0	0	0	0	83814000	0	0	0	0	0	0	0	0	0	0	0	83814000	0	0	0	0	0	0	0	0	5176	1358	52	52	16401;16402;16403	18078;18080;18081	104324	92018	104324	92018	02791_B06_P030946_I00_U02_R1	10106	104324	92018	02791_B06_P030946_I00_U02_R1	10106	104324	92018	02791_B06_P030946_I00_U02_R1	10106
	HORVU2Hr1G096360	62	HORVU2Hr1G096360.13HORVU2Hr1G096360|chr2H:674156225-674158128|HC_G|Aquaporin-like	HORVU2Hr1G096360.13HORVU2Hr1G096360|chr2H:674156225-674158128|HC_G|Aquaporin-like	HORVU2Hr1G096360.13;HORVU2Hr1G096360|chr2H:674156225-674158128|HC_G|Aquaporin-like superfamily protein|GO:0005215, GO:0006810, GO:0016020|PF00230|IPR000425, IPR022357, IPR023271	0.465242	0.321548	0.00750172	47.104	38.629	47.104					0.465242	0.321548	0.00750172	47.104					0	0		NaN					0	0		NaN			Y	RQPIGTAAQGSEDKDYKEPPPAPLFEPGELK	X;X;X;X;X;X;X;X;X;X;Phospho (STY);X;X;X;X;Phospho (STY);X;X;X;X;X;X;X;X;X;X;X;X;X;X;X	XPPPPPPPPPPPPPPPPPPPPPPPPPPPPPP	QPIGT(0.103)AAQGS(0.432)EDKDY(0.465)KEPPPAPLFEPGELK	QPIGT(-6.56)AAQGS(-0.32)EDKDY(0.32)KEPPPAPLFEPGELK	15	4	0.28281							0	0	0	0	0	0	0	0	0	0	0	0	0	0	0	0	0	0	0	0	0	0	0	0	0	0	0	0	5734	1358	62	62	16402;16403	18080;18081			104342	92023	02791_B07_P030947_I00_U02_R1	27759	104342	92023	02791_B07_P030947_I00_U02_R1	27759	104342	92023	02791_B07_P030947_I00_U02_R1	27759
	HORVU2Hr1G097080	199	HORVU2Hr1G097080.22HORVU2Hr1G097080|chr2H:677468165-677477700|HC_G|Beige/BEACH	HORVU2Hr1G097080.22HORVU2Hr1G097080|chr2H:677468165-677477700|HC_G|Beige/BEACH	HORVU2Hr1G097080.22;HORVU2Hr1G097080|chr2H:677468165-677477700|HC_G|Beige/BEACH domain ;WD domain, G-beta repeat protein|none|PF02138, PF14844|IPR000409, IPR011993, IPR023362	1	58.8852	4.12835e-05	138.02	119.44	58.885					1	91.2646	0.00125495	105.95					1	58.8852	4.12835e-05	138.02					1	46.9257	0.000601982	116.19		1;2	S	ASSAPSRSNSLSRAGSEHIDAGLSRRSSLSS	X;X;X;X;X;X;X;X;X;X;X;X;X;X;X;Phospho (STY);X;X;X;X;X;X;X;Phospho (STY);X;X;X;X;X;X;X	XXXXXXXXXXXXXPPPPPPPPPPPPXXXXXX	AGS(1)EHIDAGLS(1)R	AGS(58.89)EHIDAGLS(58.89)R	3	2	0.3675		By MS/MS		By MS/MS		By MS/MS	178250000	163540000	14702000	0	0	63293000	0	60699000	0	54254000	0	0	0	58556000	4737300	0	0	0	0	55456000	5243300	0	0	0	0	49532000	4721800	0	1388	1363	199	199	774	857;858	4619;4621;4623;4624;4625;4626;4627;4628;4629;4630;4631	3962;3964;3966;3967;3968;3969;3970	4630	3970	02791_A06_P030946_I00_U01_R1	15538	4624	3967	02791_B06_P030946_I00_U02_R1	13711	4624	3967	02791_B06_P030946_I00_U02_R1	13711
	HORVU2Hr1G097080	207	HORVU2Hr1G097080.22HORVU2Hr1G097080|chr2H:677468165-677477700|HC_G|Beige/BEACH	HORVU2Hr1G097080.22HORVU2Hr1G097080|chr2H:677468165-677477700|HC_G|Beige/BEACH	HORVU2Hr1G097080.22;HORVU2Hr1G097080|chr2H:677468165-677477700|HC_G|Beige/BEACH domain ;WD domain, G-beta repeat protein|none|PF02138, PF14844|IPR000409, IPR011993, IPR023362	1	58.8852	0.00531772	87.447	71.507	58.885					1	71.1025	0.00744638	83.729					1	58.8852	0.00531772	87.447					1	46.9257	0.0154609	75.669		1;2	S	NSLSRAGSEHIDAGLSRRSSLSSDAGGLPLD	X;X;X;X;X;X;X;Phospho (STY);X;X;X;X;X;X;X;Phospho (STY);X;X;X;X;X;X;X;X;X;X;X;X;X;X;X	XXXXXPPPPPPPPPPPPXXXXXXXXXXXXXX	AGS(1)EHIDAGLS(1)R	AGS(58.89)EHIDAGLS(58.89)R	11	2	0.3675		By MS/MS		By MS/MS		By MS/MS	87318000	72616000	14702000	0	0	28645000	0	36950000	0	21724000	0	0	0	23907000	4737300	0	0	0	0	31706000	5243300	0	0	0	0	17002000	4721800	0	1389	1363	207	207	774	857;858	4618;4620;4622;4629;4630;4631	3961;3963;3965;3969;3970	4630	3970	02791_A06_P030946_I00_U01_R1	15538	4620	3963	02791_A06_P030946_I00_U01_R1	12778	4620	3963	02791_A06_P030946_I00_U01_R1	12778
	HORVU2Hr1G097080	581	HORVU2Hr1G097080.22HORVU2Hr1G097080|chr2H:677468165-677477700|HC_G|Beige/BEACH	HORVU2Hr1G097080.22HORVU2Hr1G097080|chr2H:677468165-677477700|HC_G|Beige/BEACH	HORVU2Hr1G097080.22;HORVU2Hr1G097080|chr2H:677468165-677477700|HC_G|Beige/BEACH domain ;WD domain, G-beta repeat protein|none|PF02138, PF14844|IPR000409, IPR011993, IPR023362	0.608027	1.90702	8.99137e-07	133.09	113.01	133.09					0.608027	1.90702	8.99137e-07	133.09													0.498	0	0.0022874	70.413		1	S	TSLPERKAAARLQTFSSFQKPVETNHNKPGS	X;X;X;X;X;X;X;X;X;X;X;X;X;X;X;Phospho (STY);X;X;X;X;X;X;X;X;X;X;X;X;X;X;X	XXXXXXXXXXXPPPPPPPPPPPPPPPPPXXX	LQTFS(0.608)S(0.392)FQKPVETNHNK	LQT(-42.87)FS(1.91)S(-1.91)FQKPVET(-60.3)NHNK	5	3	0.21502		By MS/MS					89465000	89465000	0	0	0	89465000	0	0	0	0	0	0	0	89465000	0	0	0	0	0	0	0	0	0	0	0	0	0	0	1390	1363	581	581	13609	14885	86770	76935	86770	76935	02791_C07_P030947_I00_U03_R1	19912	86770	76935	02791_C07_P030947_I00_U03_R1	19912	86770	76935	02791_C07_P030947_I00_U03_R1	19912
	HORVU2Hr1G097080	582	HORVU2Hr1G097080.22HORVU2Hr1G097080|chr2H:677468165-677477700|HC_G|Beige/BEACH	HORVU2Hr1G097080.22HORVU2Hr1G097080|chr2H:677468165-677477700|HC_G|Beige/BEACH	HORVU2Hr1G097080.22;HORVU2Hr1G097080|chr2H:677468165-677477700|HC_G|Beige/BEACH domain ;WD domain, G-beta repeat protein|none|PF02138, PF14844|IPR000409, IPR011993, IPR023362	0.975044	15.9198	8.43262e-09	143.93	120.2	143.93					0.833109	7.00157	0.000759665	82.36					0.975044	15.9198	8.43262e-09	143.93					0.967431	14.8023	6.35968e-05	102.98		1	S	SLPERKAAARLQTFSSFQKPVETNHNKPGST	X;X;X;X;X;X;X;X;X;X;X;X;X;X;X;Phospho (STY);X;X;X;X;X;X;X;X;X;X;X;X;X;X;X	XXXXXXXXXXPPPPPPPPPPPPPPPPPXXXX	LQTFS(0.025)S(0.975)FQKPVETNHNK	LQT(-51)FS(-15.92)S(15.92)FQKPVET(-69.9)NHNK	6	3	-0.47692		By MS/MS		By MS/MS		By MS/MS	142330000	142330000	0	0	0	8178900	0	86694000	0	47455000	0	0	0	8178900	0	0	0	0	0	86694000	0	0	0	0	0	47455000	0	0	1391	1363	582	582	13609	14885	86768;86769;86772;86773	76933;76934;76937;76938	86769	76934	02791_C06_P030946_I00_U03_R1	19934	86769	76934	02791_C06_P030946_I00_U03_R1	19934	86769	76934	02791_C06_P030946_I00_U03_R1	19934
	HORVU2Hr1G097080	394	HORVU2Hr1G097080.22HORVU2Hr1G097080|chr2H:677468165-677477700|HC_G|Beige/BEACH	HORVU2Hr1G097080.22HORVU2Hr1G097080|chr2H:677468165-677477700|HC_G|Beige/BEACH	HORVU2Hr1G097080.22;HORVU2Hr1G097080|chr2H:677468165-677477700|HC_G|Beige/BEACH domain ;WD domain, G-beta repeat protein|none|PF02138, PF14844|IPR000409, IPR011993, IPR023362	0.922021	10.7291	6.33463e-07	125.73	115.04	125.73													0.922021	10.7291	6.33463e-07	125.73										1	S	REDDNGEGDALLKNTSIKDVISEGSLGPFDG	X;X;X;X;X;X;X;X;X;X;X;X;X;X;X;Phospho (STY);X;X;X;X;X;X;X;X;X;X;X;X;X;X;X	XXXXXXXXXXXXXPPPPPPPPPPPPPPPPPP	NT(0.078)S(0.922)IKDVISEGSLGPFDGNSHSSTR	NT(-10.73)S(10.73)IKDVIS(-46.67)EGS(-51.36)LGPFDGNS(-118.94)HS(-122.27)S(-123.23)T(-123.12)R	3	3	-0.20814				By MS/MS			22366000	22366000	0	0	0	0	0	22366000	0	0	0	0	0	0	0	0	0	0	0	22366000	0	0	0	0	0	0	0	0	1392	1363	394	394	15553	17156	99696	88090	99696	88090	02791_C06_P030946_I00_U03_R1	27095	99696	88090	02791_C06_P030946_I00_U03_R1	27095	99696	88090	02791_C06_P030946_I00_U03_R1	27095
	HORVU2Hr1G098450	1014	HORVU2Hr1G098450.40HORVU2Hr1G098450|chr2H:682765752-682773189|HC_G|receptor	HORVU2Hr1G098450.40HORVU2Hr1G098450|chr2H:682765752-682773189|HC_G|receptor	HORVU2Hr1G098450.40;HORVU2Hr1G098450|chr2H:682765752-682773189|HC_G|receptor kinase 2|GO:0004672, GO:0005524, GO:0006468|PF00069, PF11721|IPR000719, IPR002290, IPR008271, IPR011009, IPR013320, IPR017441, IPR021720, IPR032675	0.791622	8.83882	0.0313177	62.408	45.776	62.408					0	0		NaN					0.791622	8.83882	0.0313177	62.408										1	S	PSSGPMPNSPSSRTSSPFLSSVVDGGR____	X;X;X;X;X;X;X;X;X;X;X;X;X;X;X;Phospho (STY);X;X;X;X;X;X;X;X;X;X;X;X;X;X;X	XXXXXXXXXXXXXPPPPPPPPPPPPPPXXXX	T(0.103)S(0.103)S(0.792)PFLS(0.001)S(0.001)VVDGGR	T(-8.84)S(-8.84)S(8.84)PFLS(-30.56)S(-29.8)VVDGGR	3	2	0.70671		By matching		By MS/MS			5199400	5199400	0	0	0	2150200	0	3049200	0	0	0	0	0	2150200	0	0	0	0	0	3049200	0	0	0	0	0	0	0	0	1393	1368	1014	1014	20493	22704	131992;131993	115005	131992	115005	02791_B06_P030946_I00_U02_R1	29256	131992	115005	02791_B06_P030946_I00_U02_R1	29256	131992	115005	02791_B06_P030946_I00_U02_R1	29256
	HORVU2Hr1G098580	262	HORVU2Hr1G098580.1HORVU2Hr1G098580|chr2H:683770660-683773591|HC_U|unknown	HORVU2Hr1G098580.1HORVU2Hr1G098580|chr2H:683770660-683773591|HC_U|unknown	HORVU2Hr1G098580.1;HORVU2Hr1G098580|chr2H:683770660-683773591|HC_U|unknown function|none|none|none	0.986097	18.869	0.0110546	70.438	60.451	70.438					0.986097	18.869	0.0110546	70.438													0	0		NaN		2	S	SPLAYSTGPSTPKFYSGPTSPTRSRSEDQSA	X;X;X;X;X;X;X;X;X;X;X;X;X;X;X;Phospho (STY);X;X;X;Phospho (STY);X;X;X;X;X;X;X;X;X;X;X	XXXXXXXXXXXXXPPPPPPPPPPXXXXXXXX	FY(0.014)S(0.986)GPT(0.306)S(0.602)PT(0.092)R	FY(-18.87)S(18.87)GPT(-2.92)S(2.92)PT(-8.28)R	3	2	-1.9754		By MS/MS					0	0	0	0	0	0	0	0	0	0	0	0	0	0	0	0	0	0	0	0	0	0	0	0	0	0	0	0	1394	1369	262	262	7035	7747;7748	45846	40868	45846	40868	02791_B07_P030947_I00_U02_R1	16683	45846	40868	02791_B07_P030947_I00_U02_R1	16683	45846	40868	02791_B07_P030947_I00_U02_R1	16683
	HORVU2Hr1G098580	266	HORVU2Hr1G098580.1HORVU2Hr1G098580|chr2H:683770660-683773591|HC_U|unknown	HORVU2Hr1G098580.1HORVU2Hr1G098580|chr2H:683770660-683773591|HC_U|unknown	HORVU2Hr1G098580.1;HORVU2Hr1G098580|chr2H:683770660-683773591|HC_U|unknown function|none|none|none	0.60231	2.91876	0.0110546	79.089	61.494	70.438					0.60231	2.91876	0.0110546	70.438					0.556753	4.00089	0.013117	79.089					0	0		NaN		1;2	S	YSTGPSTPKFYSGPTSPTRSRSEDQSAFSSW	X;X;X;X;X;X;X;X;X;X;X;Phospho (STY);X;X;X;Phospho (STY);X;X;X;X;X;X;X;X;X;X;X;X;X;X;X	XXXXXXXXXPPPPPPPPPPXXXXXXXXXXXX	FY(0.014)S(0.986)GPT(0.306)S(0.602)PT(0.092)R	FY(-18.87)S(18.87)GPT(-2.92)S(2.92)PT(-8.28)R	7	2	-1.9754		By MS/MS		By MS/MS		By matching	39153000	39153000	0	0	0	17291000	0	6314200	0	15547000	0	0	0	17291000	0	0	0	0	0	6314200	0	0	0	0	0	15547000	0	0	1395	1369	266	266	7035	7747;7748	45841;45842;45843;45844;45845;45846	40867;40868	45846	40868	02791_B07_P030947_I00_U02_R1	16683	45841	40867	02791_C06_P030946_I00_U03_R1	14421	45846	40868	02791_B07_P030947_I00_U02_R1	16683
	HORVU2Hr1G098580	164	HORVU2Hr1G098580.1HORVU2Hr1G098580|chr2H:683770660-683773591|HC_U|unknown	HORVU2Hr1G098580.1HORVU2Hr1G098580|chr2H:683770660-683773591|HC_U|unknown	HORVU2Hr1G098580.1;HORVU2Hr1G098580|chr2H:683770660-683773591|HC_U|unknown function|none|none|none	0.499999	0	0.00622167	72.446	60.281	72.446					0.499999	0	0.00622167	72.446					0.499992	0	0.0330755	53.252					0.499992	0	0.00976242	66.965		1	S	XNLAKLEAFKKQLMKSLSEDNLLQLSETGED	X;X;X;X;X;X;X;X;X;X;X;X;X;X;X;Phospho (STY);X;X;X;X;X;X;X;X;X;X;X;X;X;X;X	XXXXXXXXXXXXXXXPPPPPPPPPPPPPPPP	S(0.5)LS(0.5)EDNLLQLSETGEDR	S(0)LS(0)EDNLLQLS(-54.37)ET(-62.93)GEDR	1	2	-0.068526		By MS/MS		By MS/MS		By MS/MS	2679200	2679200	0	0	0	760470	0	1223600	0	695160	0	0	0	760470	0	0	0	0	0	1223600	0	0	0	0	0	695160	0	0	1396	1369	164	164	18498	20424	118487;118488;118489	103419;103420;103421	118488	103420	02791_A07_P030947_I00_U01_R1	28990	118488	103420	02791_A07_P030947_I00_U01_R1	28990	118488	103420	02791_A07_P030947_I00_U01_R1	28990
	HORVU2Hr1G098580	166	HORVU2Hr1G098580.1HORVU2Hr1G098580|chr2H:683770660-683773591|HC_U|unknown	HORVU2Hr1G098580.1HORVU2Hr1G098580|chr2H:683770660-683773591|HC_U|unknown	HORVU2Hr1G098580.1;HORVU2Hr1G098580|chr2H:683770660-683773591|HC_U|unknown function|none|none|none	0.892618	9.19743	0.000114893	110.38	96.225	74.428					0.88814	8.99809	0.000114893	110.38					0.892618	9.19743	0.00544379	74.428					0.58986	1.57821	0.00976242	66.965		1	S	LAKLEAFKKQLMKSLSEDNLLQLSETGEDRD	X;X;X;X;X;X;X;X;X;X;X;X;X;X;X;Phospho (STY);X;X;X;X;X;X;X;X;X;X;X;X;X;X;X	XXXXXXXXXXXXXPPPPPPPPPPPPPPPPPX	S(0.107)LS(0.893)EDNLLQLSETGEDR	S(-9.2)LS(9.2)EDNLLQLS(-55.85)ET(-64.59)GEDR	3	2	0.08998		By MS/MS		By MS/MS		By MS/MS	5630500	5630500	0	0	0	1584200	0	1973800	0	2072500	0	0	0	1584200	0	0	0	0	0	1973800	0	0	0	0	0	2072500	0	0	1397	1369	166	166	18498	20424	118486;118487;118488;118489;118490;118491;118492	103418;103419;103420;103421;103422;103423	118490	103422	02791_B06_P030946_I00_U02_R1	30040	118491	103423	02791_B07_P030947_I00_U02_R1	29845	118491	103423	02791_B07_P030947_I00_U02_R1	29845
	HORVU2Hr1G098820	568	HORVU2Hr1G098820.2HORVU2Hr1G098820|chr2H:684727625-684732569|HC_G|Trypsin	HORVU2Hr1G098820.2HORVU2Hr1G098820|chr2H:684727625-684732569|HC_G|Trypsin	HORVU2Hr1G098820.2;HORVU2Hr1G098820|chr2H:684727625-684732569|HC_G|Trypsin family protein|none|none|IPR009003	1	105.147	4.16974e-11	244.05	173.61	228.11					1	105.147	2.15383e-07	228.11					1	104.15	3.68907e-08	238.83					1	111.119	4.16974e-11	244.05		1	S	SDMEERQFISNFVGMSPVRRDHDARRTIANL	X;X;X;X;X;X;X;X;X;X;X;X;X;X;Oxidation (M);Phospho (STY);X;X;X;X;X;X;X;X;X;X;X;X;X;X;X	XXXXXXPPPPPPPPPPPPPPXXXXXXXXXXX	QFISNFVGMS(1)PVRR	QFIS(-105.15)NFVGMS(105.15)PVRR	10	2	0.85		By MS/MS		By MS/MS		By MS/MS	389970000	389970000	0	0	0	80254000	0	72067000	0	72123000	0	0	0	80254000	0	0	0	0	0	72067000	0	0	0	0	0	72123000	0	0	1398	1371	568	568	16097	17750;17751	102794;102795;102796;102797;102798;102799;102800;102801;102802	90778;90779;90780;90781;90782;90783;90784;90785	102799	90783	02791_D07_P030947_I00_U04_R1	28064	102795	90779	02791_D05_P030945_I00_U04_R1	28125	102795	90779	02791_D05_P030945_I00_U04_R1	28125
	HORVU2Hr1G098860	54	HORVU2Hr1G098860.2HORVU2Hr1G098860|chr2H:685376741-685385984|HC_U|unknown	HORVU2Hr1G098860.2HORVU2Hr1G098860|chr2H:685376741-685385984|HC_U|unknown	HORVU2Hr1G098860.2;HORVU2Hr1G098860|chr2H:685376741-685385984|HC_U|unknown function|none|none|none	0.857174	7.78267	2.14129e-21	187.32	183.16	187.32					0	0		NaN					0	0		NaN					0.857174	7.78267	2.14129e-21	187.32		1	S	PNVKETHNGDDDGTGSDGFELVDDVSPLTKA	X;X;X;X;X;X;X;X;X;X;X;X;X;X;X;Phospho (STY);X;X;X;X;X;X;X;X;X;X;X;X;X;X;X	XXXXPPPPPPPPPPPPPPPPPPPPPPPPPPX	ETHNGDDDGT(0.143)GS(0.857)DGFELVDDVSPLTK	ET(-56.91)HNGDDDGT(-7.78)GS(7.78)DGFELVDDVS(-138.95)PLT(-153.81)K	12	3	0.11075		By matching		By matching		By MS/MS	43038000	43038000	0	0	0	10405000	0	15951000	0	16682000	0	0	0	10405000	0	0	0	0	0	15951000	0	0	0	0	0	16682000	0	0	1399	1372	54	54	5719	6323	37344;37345;37346;37347;37348;37349	33077	37344	33077	02791_B05_P030945_I00_U02_R1	30179	37344	33077	02791_B05_P030945_I00_U02_R1	30179	37344	33077	02791_B05_P030945_I00_U02_R1	30179
	HORVU2Hr1G098860	557	HORVU2Hr1G098860.2HORVU2Hr1G098860|chr2H:685376741-685385984|HC_U|unknown	HORVU2Hr1G098860.2HORVU2Hr1G098860|chr2H:685376741-685385984|HC_U|unknown	HORVU2Hr1G098860.2;HORVU2Hr1G098860|chr2H:685376741-685385984|HC_U|unknown function|none|none|none	1	77.8288	0.000172938	101.05	82.049	101.05					1	77.8288	0.000172938	101.05					0	0		NaN					1	79.1245	0.000235121	97.579		1	S	KDLTDKFSQHQQQAHSVHERSIELESLLHTS	X;X;X;X;X;X;X;X;X;X;X;X;X;X;X;Phospho (STY);X;X;X;X;X;X;X;X;X;X;X;X;X;X;X	XXXXXXPPPPPPPPPPPPPPXXXXXXXXXXX	FSQHQQQAHS(1)VHER	FS(-77.83)QHQQQAHS(77.83)VHER	10	4	-0.29628		By MS/MS		By matching		By MS/MS	32930000	32930000	0	0	0	7338100	0	20425000	0	5167300	0	0	0	7338100	0	0	0	0	0	20425000	0	0	0	0	0	5167300	0	0	1400	1372	557	557	6824	7510	44227;44228;44229;44230;44231;44232	39303;39304	44228	39304	02791_B07_P030947_I00_U02_R1	3317	44228	39304	02791_B07_P030947_I00_U02_R1	3317	44228	39304	02791_B07_P030947_I00_U02_R1	3317
	HORVU2Hr1G098860	24	HORVU2Hr1G098860.2HORVU2Hr1G098860|chr2H:685376741-685385984|HC_U|unknown	HORVU2Hr1G098860.2HORVU2Hr1G098860|chr2H:685376741-685385984|HC_U|unknown	HORVU2Hr1G098860.2;HORVU2Hr1G098860|chr2H:685376741-685385984|HC_U|unknown function|none|none|none	0.999998	57.9431	0.000110629	88.595	67.861	88.595					0	0		NaN					0.999998	57.9431	0.000110629	88.595										1	S	ARAGETTNLKLPDDISVHDDKENLVNGNSNP	X;X;X;X;X;X;X;X;X;X;X;X;X;X;X;Phospho (STY);X;X;X;X;X;X;X;X;X;X;X;X;X;X;X	XXXXXXXXXXPPPPPPPPPPPPPPPPPPPPP	LPDDIS(1)VHDDKENLVNGNSNPNVK	LPDDIS(57.94)VHDDKENLVNGNS(-57.94)NPNVK	6	3	1.1742		By matching		By MS/MS			19195000	19195000	0	0	0	5090000	0	14105000	0	0	0	0	0	5090000	0	0	0	0	0	14105000	0	0	0	0	0	0	0	0	1401	1372	24	24	13437	14700	85893;85894;85895	76133	85893	76133	02791_B06_P030946_I00_U02_R1	22821	85893	76133	02791_B06_P030946_I00_U02_R1	22821	85893	76133	02791_B06_P030946_I00_U02_R1	22821
	HORVU2Hr1G098860	1548	HORVU2Hr1G098860.2HORVU2Hr1G098860|chr2H:685376741-685385984|HC_U|unknown	HORVU2Hr1G098860.2HORVU2Hr1G098860|chr2H:685376741-685385984|HC_U|unknown	HORVU2Hr1G098860.2;HORVU2Hr1G098860|chr2H:685376741-685385984|HC_U|unknown function|none|none|none	1	73.6208	0.0180237	128.87	59.531	128.87					0	0		NaN					0.999995	52.6515	0.0331986	111.61					1	73.6208	0.0180237	128.87		1	T	KSEKELHISKLERQITVSELKYMEEIQTMQV	X;X;X;X;X;X;X;X;X;X;X;X;X;X;X;Phospho (STY);X;X;X;X;X;X;X;X;X;X;X;X;X;X;X	XXXXXXXXXXXXXPPPPPPPPXXXXXXXXXX	QIT(1)VSELK	QIT(73.62)VS(-73.62)ELK	3	2	0.18209		By matching		By MS/MS		By MS/MS	342510000	342510000	0	0	0	62457000	0	173310000	0	106750000	0	0	0	62457000	0	0	0	0	0	173310000	0	0	0	0	0	106750000	0	0	5177	1372	1548	1548	16231	17889	103422;103423;103424;103425;103426	91313;91314;91315;91316	103422	91313	02791_B05_P030945_I00_U02_R1	23644	103422	91313	02791_B05_P030945_I00_U02_R1	23644	103422	91313	02791_B05_P030945_I00_U02_R1	23644
	HORVU2Hr1G099220	170	HORVU2Hr1G099220.5HORVU2Hr1G099220|chr2H:687144413-687149142|HC_G|UDP-N-acetylglucosamine	HORVU2Hr1G099220.5HORVU2Hr1G099220|chr2H:687144413-687149142|HC_G|UDP-N-acetylglucosamine	HORVU2Hr1G099220.5;HORVU2Hr1G099220|chr2H:687144413-687149142|HC_G|UDP-N-acetylglucosamine pyrophosphorylase|GO:0008152, GO:0070569|PF01704|IPR002618, IPR029044	0.998638	28.8074	6.1887e-06	169.89	148.5	169.89					0.998501	28.6272	6.55287e-06	165.58					0.994174	22.4307	7.15871e-06	158.42					0.998638	28.8074	6.1887e-06	169.89		1	S	ERILCIQKLAAQSSDSPRNTLPIHWYIMTSP	X;X;X;X;X;X;X;X;X;X;X;X;X;X;X;Phospho (STY);X;X;X;X;X;X;X;X;X;X;X;X;X;X;X	XXXXXXXXPPPPPPPPPPXXXXXXXXXXXXX	LAAQSS(0.001)DS(0.999)PR	LAAQS(-43.18)S(-28.81)DS(28.81)PR	8	2	0.095526		By MS/MS		By MS/MS		By MS/MS	99156000	99156000	0	0	0	43103000	0	28716000	0	27338000	0	0	0	43103000	0	0	0	0	0	28716000	0	0	0	0	0	27338000	0	0	1402	1375	170	170	11941	13119	77968;77969;77970;77971;77972;77973;77974;77975	69653;69654;69655;69656;69657	77970	69655	02791_D05_P030945_I00_U04_R1	4839	77970	69655	02791_D05_P030945_I00_U04_R1	4839	77970	69655	02791_D05_P030945_I00_U04_R1	4839
	HORVU2Hr1G099870	165	HORVU2Hr1G099870.2HORVU2Hr1G099870|chr2H:688639569-688641056|HC_G|Late	HORVU2Hr1G099870.2HORVU2Hr1G099870|chr2H:688639569-688641056|HC_G|Late	HORVU2Hr1G099870.2;HORVU2Hr1G099870|chr2H:688639569-688641056|HC_G|Late embryogenesis abundant protein (LEA) family protein|none|none|none	0.99999	49.8799	0.0158923	71.03	25.201	71.03													0.99999	49.8799	0.0158923	71.03										1	T	AAEKASRMTEKAKHETKETASQAADKAGEMK	X;X;X;X;X;X;X;X;X;X;X;X;X;X;X;Phospho (STY);X;X;X;X;X;X;X;X;X;X;X;X;X;X;X	XXXXXXXPPPPPPPPPPXXXXXXXXXXXXXX	MTEKAKHET(1)K	MT(-49.88)EKAKHET(49.88)K	9	2	0.27287				By MS/MS			0	0	0	0	0	0	0	0	0	0	0	0	0	0	0	0	0	0	0	0	0	0	0	0	0	0	0	0	5178	1379	165	165	14698	16195	94386	83651	94386	83651	02791_B06_P030946_I00_U02_R1	24614	94386	83651	02791_B06_P030946_I00_U02_R1	24614	94386	83651	02791_B06_P030946_I00_U02_R1	24614
	HORVU2Hr1G100100	241	HORVU2Hr1G100100.2HORVU2Hr1G100100|chr2H:689376961-689380764|HC_G|Protein	HORVU2Hr1G100100.2HORVU2Hr1G100100|chr2H:689376961-689380764|HC_G|Protein	HORVU2Hr1G100100.2;HORVU2Hr1G100100|chr2H:689376961-689380764|HC_G|Protein phosphatase 2C family protein|GO:0003824|PF00481|IPR001932	1	70.4956	0.0137164	94.66	67.071	70.496					1	94.4653	0.0137934	94.465					1	70.4956	0.0137164	94.66					0	0		NaN		1	S	RVNGQLAVARAFGDHSLKTHLSSEPDIRHVP	X;X;X;X;X;X;X;X;X;X;X;X;X;X;X;Phospho (STY);X;X;X;X;X;X;X;X;X;X;X;X;X;X;X	XXXXXXXXXXPPPPPPPPXXXXXXXXXXXXX	AFGDHS(1)LK	AFGDHS(70.5)LK	6	2	-0.78287		By MS/MS		By MS/MS		By matching	78911000	78911000	0	0	0	24781000	0	31778000	0	22352000	0	0	0	24781000	0	0	0	0	0	31778000	0	0	0	0	0	22352000	0	0	1403	1381	241	241	574	632	3395;3396;3397;3398	2940;2941;2942	3397	2942	02791_B06_P030946_I00_U02_R1	10911	3395	2940	02791_A06_P030946_I00_U01_R1	11146	3395	2940	02791_A06_P030946_I00_U01_R1	11146
	HORVU2Hr1G100270	109	HORVU2Hr1G100270.1HORVU2Hr1G100270|chr2H:690314546-690316528|HC_G|Aspartic	HORVU2Hr1G100270.1HORVU2Hr1G100270|chr2H:690314546-690316528|HC_G|Aspartic	HORVU2Hr1G100270.1;HORVU2Hr1G100270|chr2H:690314546-690316528|HC_G|Aspartic proteinase nepenthesin-1|none|none|none	1	69.7427	0.0174014	85.355	48.01	74.841					1	65.1479	0.0174014	85.355					1	64.5772	0.0174014	85.355					1	69.7427	0.0312573	74.841		1	S	HTQFRTQARSSVVPVSKTRPSSSAPASAPVA	X;X;X;X;X;X;X;X;X;X;X;X;X;X;X;Phospho (STY);X;X;X;X;X;X;X;X;X;X;X;X;X;X;X	XXXXXXXXXPPPPPPPPXXXXXXXXXXXXXX	SSVVPVS(1)K	S(-72.8)S(-69.74)VVPVS(69.74)K	7	2	-0.080253		By MS/MS		By MS/MS		By MS/MS	241420000	241420000	0	0	0	56969000	0	63171000	0	70067000	0	0	0	56969000	0	0	0	0	0	63171000	0	0	0	0	0	70067000	0	0	1404	1382	109	109	19139	21177	122824;122825;122826;122827;122828;122829;122830;122831;122832;122833	106915;106916;106917;106918;106919;106920;106921	122827	106918	02791_B05_P030945_I00_U02_R1	19921	122829	106921	02791_B07_P030947_I00_U02_R1	19914	122829	106921	02791_B07_P030947_I00_U02_R1	19914
	HORVU2Hr1G100290	198	HORVU2Hr1G100290.1HORVU2Hr1G100290|chr2H:690491704-690495135|HC_G|unknown	HORVU2Hr1G100290.1HORVU2Hr1G100290|chr2H:690491704-690495135|HC_G|unknown	HORVU2Hr1G100290.1;HORVU2Hr1G100290|chr2H:690491704-690495135|HC_G|unknown function|none|PF08312|IPR013170	1	62.6114	3.64488e-06	125.03	96.02	62.611					1	62.6114	0.00104708	85.087					1	79.8366	3.64488e-06	125.03					1	91.4006	7.90672e-05	104.89		1;2	S	LGLEAEIEQKKAEVDSDPESGELVPGKDSEG	X;X;X;X;X;X;X;X;X;X;X;X;X;X;X;Phospho (STY);X;X;X;Phospho (STY);X;X;X;X;X;X;X;X;X;X;X	XXXXXXXXXXPPPPPPPPPPPPPPPPPXXXX	KAEVDS(1)DPES(1)GELVPGK	KAEVDS(62.61)DPES(62.61)GELVPGK	6	3	-0.50003		By MS/MS		By MS/MS		By MS/MS	365730000	39568000	326160000	0	0	139040000	0	107300000	0	96015000	0	0	0	12085000	126960000	0	0	0	0	7832800	99465000	0	0	0	0	8916400	87098000	0	1405	1383	198	198	10850	11906;11907	69696;69697;69698;69699;69700;69701;69702;69703;69704;69705;69706;69707	62549;62550;62551;62552;62553;62554;62555;62556	69705	62556	02791_D07_P030947_I00_U04_R1	18399	69701	62552	02791_A06_P030946_I00_U01_R1	18859	69701	62552	02791_A06_P030946_I00_U01_R1	18859
	HORVU2Hr1G100290	202	HORVU2Hr1G100290.1HORVU2Hr1G100290|chr2H:690491704-690495135|HC_G|unknown	HORVU2Hr1G100290.1HORVU2Hr1G100290|chr2H:690491704-690495135|HC_G|unknown	HORVU2Hr1G100290.1;HORVU2Hr1G100290|chr2H:690491704-690495135|HC_G|unknown function|none|PF08312|IPR013170	1	62.6114	3.64488e-06	125.03	96.02	62.611					1	62.6114	0.00335405	68.525					1	79.8366	3.64488e-06	125.03					1	91.4006	7.90672e-05	104.89		2	S	AEIEQKKAEVDSDPESGELVPGKDSEGMDID	X;X;X;X;X;X;X;X;X;X;X;Phospho (STY);X;X;X;Phospho (STY);X;X;X;X;X;X;X;X;X;X;X;X;X;X;X	XXXXXXPPPPPPPPPPPPPPPPPXXXXXXXX	KAEVDS(1)DPES(1)GELVPGK	KAEVDS(62.61)DPES(62.61)GELVPGK	10	3	-0.50003		By MS/MS		By MS/MS		By MS/MS	326160000	0	326160000	0	0	126960000	0	99465000	0	87098000	0	0	0	0	126960000	0	0	0	0	0	99465000	0	0	0	0	0	87098000	0	1406	1383	202	202	10850	11906;11907	69700;69701;69702;69703;69704;69705;69706;69707	62551;62552;62553;62554;62555;62556	69705	62556	02791_D07_P030947_I00_U04_R1	18399	69701	62552	02791_A06_P030946_I00_U01_R1	18859	69701	62552	02791_A06_P030946_I00_U01_R1	18859
	HORVU2Hr1G100310	897	HORVU2Hr1G100310.1HORVU2Hr1G100310|chr2H:690569053-690575210|HC_G|26S	HORVU2Hr1G100310.1HORVU2Hr1G100310|chr2H:690569053-690575210|HC_G|26S	HORVU2Hr1G100310.1;HORVU2Hr1G100310|chr2H:690569053-690575210|HC_G|26S proteasome non-ATPase regulatory subunit 1 homolog A|GO:0000502, GO:0005488, GO:0030234, GO:0042176|PF01851, PF13646|IPR002015, IPR011989, IPR016024, IPR016642	0.985047	18.19	1.24673e-40	293.88	273.62	253.18					0.783966	5.59789	5.35174e-20	249.35					0.499999	0	1.24673e-40	293.88					0.985047	18.19	3.07476e-20	253.18		1	S	NQEKSTAESKPSQEKSTEAESKAKTTEDASG	X;X;X;X;X;X;X;X;X;X;X;X;X;X;X;Phospho (STY);X;X;X;X;X;X;X;X;X;X;X;X;X;X;X	XXXXPPPPPPPPPPPPPPPPPPXXXXXXXXX	STAESKPSQEKS(0.985)T(0.015)EAESK	S(-180.27)T(-161.81)AES(-92.21)KPS(-58.03)QEKS(18.19)T(-18.19)EAES(-51.33)K	12	3	-1.2655		By MS/MS		By MS/MS		By MS/MS	153670000	153670000	0	0	0	64692000	0	45492000	0	43489000	0	0	0	64692000	0	0	0	0	0	45492000	0	0	0	0	0	43489000	0	0	1407	1384	897	897	19151	21189	122881;122882;122883	106968;106969;106970	122881	106968	02791_D05_P030945_I00_U04_R1	3133	122882	106969	02791_D06_P030946_I00_U04_R1	3062	122882	106969	02791_D06_P030946_I00_U04_R1	3062
	HORVU2Hr1G100310	913	HORVU2Hr1G100310.1HORVU2Hr1G100310|chr2H:690569053-690575210|HC_G|26S	HORVU2Hr1G100310.1HORVU2Hr1G100310|chr2H:690569053-690575210|HC_G|26S	HORVU2Hr1G100310.1;HORVU2Hr1G100310|chr2H:690569053-690575210|HC_G|26S proteasome non-ATPase regulatory subunit 1 homolog A|GO:0000502, GO:0005488, GO:0030234, GO:0042176|PF01851, PF13646|IPR002015, IPR011989, IPR016024, IPR016642	0.774508	5.35911	9.33205e-12	241.39	203.79	241.39					0.660246	2.88645	3.13358e-08	228.49					0.774508	5.35911	9.33205e-12	241.39					0.635688	2.42663	2.69019e-06	211.09		1	S	TEAESKAKTTEDASGSTAGEASKTQEKDGDA	X;X;X;X;X;X;X;X;X;X;X;X;X;X;X;Phospho (STY);X;X;X;X;X;X;X;X;X;X;X;X;X;X;X	XXXXXXXXPPPPPPPPPPPPPPPXXXXXXXX	TTEDASGS(0.775)T(0.225)AGEASK	T(-190.39)T(-179.31)EDAS(-49.76)GS(5.36)T(-5.36)AGEAS(-60.44)K	8	2	0.22138		By MS/MS		By MS/MS		By MS/MS	80891000	80891000	0	0	0	27093000	0	33629000	0	20168000	0	0	0	27093000	0	0	0	0	0	33629000	0	0	0	0	0	20168000	0	0	1408	1384	913	913	20535	22750	132257;132258;132259	115203;115204;115205	132258	115204	02791_D06_P030946_I00_U04_R1	3929	132258	115204	02791_D06_P030946_I00_U04_R1	3929	132258	115204	02791_D06_P030946_I00_U04_R1	3929
	HORVU2Hr1G100310	838	HORVU2Hr1G100310.1HORVU2Hr1G100310|chr2H:690569053-690575210|HC_G|26S	HORVU2Hr1G100310.1HORVU2Hr1G100310|chr2H:690569053-690575210|HC_G|26S	HORVU2Hr1G100310.1;HORVU2Hr1G100310|chr2H:690569053-690575210|HC_G|26S proteasome non-ATPase regulatory subunit 1 homolog A|GO:0000502, GO:0005488, GO:0030234, GO:0042176|PF01851, PF13646|IPR002015, IPR011989, IPR016024, IPR016642	0.596744	4.4114	3.03321e-13	160.88	134.67	160.88					0	0		NaN					0.596744	4.4114	3.03321e-13	160.88					0	0		NaN		1	T	AKPSLFEYPKPTTQQTTTSAVKLPTAILSTY	X;X;X;X;X;X;X;X;X;X;X;X;X;X;X;Phospho (STY);X;X;X;X;X;X;X;X;X;X;X;X;X;X;X	XXPPPPPPPPPPPPPPPPPPPPXXXXXXXXX	PSLFEYPKPT(0.096)T(0.058)QQT(0.597)T(0.216)T(0.02)S(0.013)AVK	PS(-142.37)LFEY(-97.39)PKPT(-7.91)T(-10.15)QQT(4.41)T(-4.41)T(-14.68)S(-16.69)AVK	14	3	0.92653		By matching		By MS/MS		By matching	47489000	47489000	0	0	0	14688000	0	20059000	0	12742000	0	0	0	14688000	0	0	0	0	0	20059000	0	0	0	0	0	12742000	0	0	5179	1384	838	838	15858	17488	101531;101533;101534	89745	101531	89745	02791_C06_P030946_I00_U03_R1	25697	101531	89745	02791_C06_P030946_I00_U03_R1	25697	101531	89745	02791_C06_P030946_I00_U03_R1	25697
	HORVU2Hr1G100310	898	HORVU2Hr1G100310.1HORVU2Hr1G100310|chr2H:690569053-690575210|HC_G|26S	HORVU2Hr1G100310.1HORVU2Hr1G100310|chr2H:690569053-690575210|HC_G|26S	HORVU2Hr1G100310.1;HORVU2Hr1G100310|chr2H:690569053-690575210|HC_G|26S proteasome non-ATPase regulatory subunit 1 homolog A|GO:0000502, GO:0005488, GO:0030234, GO:0042176|PF01851, PF13646|IPR002015, IPR011989, IPR016024, IPR016642	0.499999	0	1.24673e-40	293.88	273.62	293.88													0.499999	0	1.24673e-40	293.88										1	T	QEKSTAESKPSQEKSTEAESKAKTTEDASGS	X;X;X;X;X;X;X;X;X;X;X;X;X;X;X;X;X;X;X;X;X;X;X;X;X;X;X;X;X;X;Phospho (STY)	XXXXXXXXXXXXXXXXXXXXXXXXXXXXXXX	STAESKPSQEKS(0.5)T(0.5)EAESK	S(-217.21)T(-191.8)AES(-110.93)KPS(-65.88)QEKS(0)T(0)EAES(-53.11)K	13	3	-1.3511				By MS/MS			45492000	45492000	0	0	0	0	0	45492000	0	0	0	0	0	0	0	0	0	0	0	45492000	0	0	0	0	0	0	0	0	5180	1384	898	898	19151	21189	122882	106969	122882	106969	02791_D06_P030946_I00_U04_R1	3062	122882	106969	02791_D06_P030946_I00_U04_R1	3062	122882	106969	02791_D06_P030946_I00_U04_R1	3062
	HORVU2Hr1G100330	443	HORVU2Hr1G100330.2HORVU2Hr1G100330|chr2H:690694018-690700981|HC_G|nuclear	HORVU2Hr1G100330.2HORVU2Hr1G100330|chr2H:690694018-690700981|HC_G|nuclear	HORVU2Hr1G100330.2;HORVU2Hr1G100330|chr2H:690694018-690700981|HC_G|nuclear pore complex protein-related|none|PF10168|IPR019321	0.95925	13.7191	7.0031e-06	173.51	141.24	173.51					0.948407	12.6455	7.0031e-06	147.14					0.95925	13.7191	9.33703e-05	173.51					0.798352	6.05028	0.00384664	79.346		1	S	SNPQDSSALRSHRPSSMGSNVKNNTEAVWMG	X;X;X;X;X;X;X;X;X;X;X;X;X;X;X;Phospho (STY);X;X;X;X;X;X;X;X;X;X;X;X;X;X;X	XXXXXXXXXXPPPPPPPPPPPPXXXXXXXXX	SHRPS(0.041)S(0.959)MGSNVK	S(-86.37)HRPS(-13.72)S(13.72)MGS(-49.79)NVK	6	3	0.29902		By MS/MS		By MS/MS		By MS/MS	78367000	78367000	0	0	0	18573000	0	50175000	0	9618900	0	0	0	18573000	0	0	0	0	0	50175000	0	0	0	0	0	9618900	0	0	1409	1385	443	443	18146	20035	116425;116426;116427;116428;116429;116430	101661;101662;101663;101664	116427	101663	02791_B06_P030946_I00_U02_R1	4240	116427	101663	02791_B06_P030946_I00_U02_R1	4240	116428	101664	02791_B07_P030947_I00_U02_R1	4210
	HORVU2Hr1G100660	178	HORVU2Hr1G100660.2HORVU2Hr1G100660|chr2H:691866099-691871440|HC_G|Ubiquitin-specific	HORVU2Hr1G100660.2HORVU2Hr1G100660|chr2H:691866099-691871440|HC_G|Ubiquitin-specific	HORVU2Hr1G100660.2;HORVU2Hr1G100660|chr2H:691866099-691871440|HC_G|Ubiquitin-specific protease family C19-related protein|none|none|none	0.993035	21.5405	0.00060132	106.3	82.229	106.3					0.993035	21.5405	0.00060132	106.3					0.984477	18.0296	0.00778649	80.387					0.991197	20.517	0.00361846	88.561		1	S	TSGPLNSSGAPRRKVSGSLDPAASMKVRATS	X;X;X;X;X;X;X;X;X;X;X;X;X;X;X;Phospho (STY);X;X;X;X;X;X;X;X;X;X;X;X;X;X;X	XXXXXXXXXXXXXPPPPPPPPPPPPPXXXXX	KVS(0.993)GS(0.007)LDPAASMK	KVS(21.54)GS(-21.54)LDPAAS(-69.05)MK	3	2	-0.17812		By MS/MS		By MS/MS		By MS/MS	18855000	18855000	0	0	0	0	0	10850000	0	8004400	0	0	0	0	0	0	0	0	0	10850000	0	0	0	0	0	8004400	0	0	1410	1387	178	178	11836;22212	13004;24590;24591	77202;77203;77204	68992;68993;68994	77204	68994	02791_B07_P030947_I00_U02_R1	18438	77204	68994	02791_B07_P030947_I00_U02_R1	18438	77204	68994	02791_B07_P030947_I00_U02_R1	18438
	HORVU2Hr1G100660	186	HORVU2Hr1G100660.2HORVU2Hr1G100660|chr2H:691866099-691871440|HC_G|Ubiquitin-specific	HORVU2Hr1G100660.2HORVU2Hr1G100660|chr2H:691866099-691871440|HC_G|Ubiquitin-specific	HORVU2Hr1G100660.2;HORVU2Hr1G100660|chr2H:691866099-691871440|HC_G|Ubiquitin-specific protease family C19-related protein|none|none|none	1	64.4081	0.00124623	112.15	69.759	111.98					0.999999	61.9467	0.00124623	112.15					1	64.4081	0.00390295	111.98					0.999982	47.4558	0.0171331	79.337		1	S	GAPRRKVSGSLDPAASMKVRATSLAHNQAVT	X;X;X;X;X;X;X;X;X;X;X;X;X;X;X;Phospho (STY);Oxidation (M);X;X;X;X;X;X;X;X;X;X;X;X;X;X	XXXXXXPPPPPPPPPPPPXXXXXXXXXXXXX	VSGSLDPAAS(1)MK	VS(-99.3)GS(-64.41)LDPAAS(64.41)MK	10	2	0.091484		By MS/MS		By MS/MS		By MS/MS	160920000	160920000	0	0	0	19808000	0	19949000	0	9998500	0	0	0	19808000	0	0	0	0	0	19949000	0	0	0	0	0	9998500	0	0	1411	1387	186	186	11836;22212	13004;24590;24591	142272;142273;142274;142275;142276;142277;142278;142279;142280;142281;142282;142283	124065;124066;124067;124068;124069;124070	142278	124068	02791_A06_P030946_I00_U01_R1	19538	142274	124067	02791_A07_P030947_I00_U01_R1	12929	142274	124067	02791_A07_P030947_I00_U01_R1	12929
	HORVU2Hr1G100660	74	HORVU2Hr1G100660.2HORVU2Hr1G100660|chr2H:691866099-691871440|HC_G|Ubiquitin-specific	HORVU2Hr1G100660.2HORVU2Hr1G100660|chr2H:691866099-691871440|HC_G|Ubiquitin-specific	HORVU2Hr1G100660.2;HORVU2Hr1G100660|chr2H:691866099-691871440|HC_G|Ubiquitin-specific protease family C19-related protein|none|none|none	1	85.3535	5.72061e-13	162.76	144.23	139.11					1	85.3535	3.76635e-08	139.11					1	99.8658	5.72061e-13	162.76					0	0		NaN		1	S	SRKSGPLGNAPSRNPSFGGAASNSGPVSNAG	X;X;X;Phospho (STY);X;X;X;X;X;X;X;X;X;X;X;Phospho (STY);X;X;X;X;X;X;X;X;X;X;X;X;X;X;X	XXXXXXXXXXXXXPPPPPPPPPPPPPPPPPP	NPS(1)FGGAASNSGPVSNAGGR	NPS(85.35)FGGAAS(-85.35)NS(-99.68)GPVS(-116.79)NAGGR	3	2	0.33469		By MS/MS		By MS/MS		By matching	46183000	46183000	0	0	0	19010000	0	17773000	0	9400800	0	0	0	19010000	0	0	0	0	0	17773000	0	0	0	0	0	9400800	0	0	1412	1387	74	74	15396	16986	98842;98843;98844;98845;98846;98847	87375;87376	98843	87376	02791_B07_P030947_I00_U02_R1	17786	98842	87375	02791_B06_P030946_I00_U02_R1	17911	98842	87375	02791_B06_P030946_I00_U02_R1	17911
	HORVU2Hr1G100740	928	HORVU2Hr1G100740.27HORVU2Hr1G100740|chr2H:692063952-692071843|HC_G|DNA	HORVU2Hr1G100740.27HORVU2Hr1G100740|chr2H:692063952-692071843|HC_G|DNA	HORVU2Hr1G100740.27;HORVU2Hr1G100740|chr2H:692063952-692071843|HC_G|DNA ligase IV|GO:0003677, GO:0003909, GO:0003910, GO:0005524, GO:0006281, GO:0006310, GO:0051103, GO:0071897|PF00533, PF01068, PF04675, PF04679, PF11411|IPR000977, IPR001357, IPR012308, IP	0.745549	5.17411	0.000713758	76.909	65.179	76.909					0	0		NaN					0.745549	5.17411	0.000713758	76.909					0	0		NaN		1	S	SARRGTRQAKIDYRESDESGPGETGEEDQKL	X;X;X;X;X;X;X;X;X;X;X;X;X;X;X;Phospho (STY);X;X;X;X;X;X;X;X;X;X;X;X;X;X;X	XXXXXXXXXXPPPPPPPPPPPPPPPPPPPPX	IDY(0.226)RES(0.746)DES(0.028)GPGETGEEDQK	IDY(-5.17)RES(5.17)DES(-14.26)GPGET(-55.71)GEEDQK	6	3	0.53878		By matching		By MS/MS		By matching	10919000	10919000	0	0	0	2842000	0	5238300	0	2839000	0	0	0	2842000	0	0	0	0	0	5238300	0	0	0	0	0	2839000	0	0	1413	1388	928	928	9694	10664	63184;63185;63186	56748	63184	56748	02791_D06_P030946_I00_U04_R1	11992	63184	56748	02791_D06_P030946_I00_U04_R1	11992	63184	56748	02791_D06_P030946_I00_U04_R1	11992
	HORVU2Hr1G100740	989	HORVU2Hr1G100740.27HORVU2Hr1G100740|chr2H:692063952-692071843|HC_G|DNA	HORVU2Hr1G100740.27HORVU2Hr1G100740|chr2H:692063952-692071843|HC_G|DNA	HORVU2Hr1G100740.27;HORVU2Hr1G100740|chr2H:692063952-692071843|HC_G|DNA ligase IV|GO:0003677, GO:0003909, GO:0003910, GO:0005524, GO:0006281, GO:0006310, GO:0051103, GO:0071897|PF00533, PF01068, PF04675, PF04679, PF11411|IPR000977, IPR001357, IPR012308, IP	0.53053	1.65673	2.66005e-10	223.76	170.39	117.03					0.383568	0	0.00924613	56.748					0.40277	0	2.66005e-10	223.76					0.53053	1.65673	0.000548333	117.03		1	S	REPKVVKLSAAGETTSSPKYESKETSQRTDA	X;X;X;X;X;X;X;X;X;X;X;X;X;X;X;Phospho (STY);X;X;X;X;X;X;X;X;X;X;X;X;X;X;X	XXXXXXXPPPPPPPPPPPPPPPPXXXXXXXX	LSAAGET(0.021)T(0.086)S(0.531)S(0.362)PK	LS(-96.57)AAGET(-14.06)T(-7.88)S(1.66)S(-1.66)PK	9	2	0.96566				By matching		By MS/MS	13170000	13170000	0	0	0	0	0	2212300	0	10958000	0	0	0	0	0	0	0	0	0	2212300	0	0	0	0	0	10958000	0	0	1414	1388	989	989	13660;13661	14941;14942	87095;87098;87099	77218	87095	77218	02791_D05_P030945_I00_U04_R1	8153	87100	77222	02791_A06_P030946_I00_U01_R1	10603	87100	77222	02791_A06_P030946_I00_U01_R1	10603
	HORVU2Hr1G100740	990	HORVU2Hr1G100740.27HORVU2Hr1G100740|chr2H:692063952-692071843|HC_G|DNA	HORVU2Hr1G100740.27HORVU2Hr1G100740|chr2H:692063952-692071843|HC_G|DNA	HORVU2Hr1G100740.27;HORVU2Hr1G100740|chr2H:692063952-692071843|HC_G|DNA ligase IV|GO:0003677, GO:0003909, GO:0003910, GO:0005524, GO:0006281, GO:0006310, GO:0051103, GO:0071897|PF00533, PF01068, PF04675, PF04679, PF11411|IPR000977, IPR001357, IPR012308, IP	0.943716	12.5521	2.66005e-10	223.76	170.39	135.49					0.613748	3.65525	0.000573274	114.63					0.943716	12.5521	2.66005e-10	223.76					0.524252	1.67076	0.000563839	116.79		1	S	EPKVVKLSAAGETTSSPKYESKETSQRTDAG	X;X;X;X;X;X;X;X;X;X;X;X;X;X;X;Phospho (STY);X;X;X;X;X;X;X;X;X;X;X;X;X;X;X	XXXXXXPPPPPPPPPPPPPPPPXXXXXXXXX	LSAAGETT(0.003)S(0.052)S(0.944)PKYES(0.001)K	LS(-103.74)AAGET(-40.64)T(-24.93)S(-12.55)S(12.55)PKY(-61.35)ES(-31.11)K	10	3	0.068184		By MS/MS		By MS/MS		By MS/MS	121360000	121360000	0	0	0	17950000	0	29798000	0	16483000	0	0	0	17950000	0	0	0	0	0	29798000	0	0	0	0	0	16483000	0	0	1415	1388	990	990	13660;13661	14941;14942	87092;87093;87096;87101;87102;87107;87108	77215;77216;77219;77220;77223;77224	87101	77223	02791_A06_P030946_I00_U01_R1	10616	87100	77222	02791_A06_P030946_I00_U01_R1	10603	87100	77222	02791_A06_P030946_I00_U01_R1	10603
	HORVU2Hr1G100740	895	HORVU2Hr1G100740.27HORVU2Hr1G100740|chr2H:692063952-692071843|HC_G|DNA	HORVU2Hr1G100740.27HORVU2Hr1G100740|chr2H:692063952-692071843|HC_G|DNA	HORVU2Hr1G100740.27;HORVU2Hr1G100740|chr2H:692063952-692071843|HC_G|DNA ligase IV|GO:0003677, GO:0003909, GO:0003910, GO:0005524, GO:0006281, GO:0006310, GO:0051103, GO:0071897|PF00533, PF01068, PF04675, PF04679, PF11411|IPR000977, IPR001357, IPR012308, IP	1	108.557	1.84906e-06	158.15	114.7	108.56					1	108.557	5.11283e-05	127.22					1	119.62	1.84906e-06	158.15					1	102.577	3.83359e-06	137.73		1	S	EKSNTDHISRMEEDNSDKDQRPPRAAPRPVR	X;X;X;X;X;X;X;X;X;X;Oxidation (M);X;X;X;X;Phospho (STY);X;X;X;X;X;X;X;X;X;X;X;X;X;X;X	XXXXXXXXXXPPPPPPPPPPPPPPXXXXXXX	MEEDNS(1)DKDQRPPR	MEEDNS(108.56)DKDQRPPR	6	3	0.24944		By MS/MS		By MS/MS		By MS/MS	1345800000	1345800000	0	0	0	135530000	0	114840000	0	52804000	0	0	0	135530000	0	0	0	0	0	114840000	0	0	0	0	0	52804000	0	0	1416	1388	895	895	14348	15721;15722	91475;91476;91477;91478;91479;91480;91481;91482;91483;91484;91485;91486;91487;91488;91489;91490;91491;91492;91493;91494;91495;91496;91497;91498;91499;91500;91501;91502;91503;91504	81023;81024;81025;81026;81027;81028;81029;81030;81031;81032;81033;81034;81035;81036;81037;81038;81039;81040	91496	81040	02791_D07_P030947_I00_U04_R1	3931	91493	81037	02791_D06_P030946_I00_U04_R1	3877	91480	81028	02791_D06_P030946_I00_U04_R1	3241
	HORVU2Hr1G100740	988	HORVU2Hr1G100740.27HORVU2Hr1G100740|chr2H:692063952-692071843|HC_G|DNA	HORVU2Hr1G100740.27HORVU2Hr1G100740|chr2H:692063952-692071843|HC_G|DNA	HORVU2Hr1G100740.27;HORVU2Hr1G100740|chr2H:692063952-692071843|HC_G|DNA ligase IV|GO:0003677, GO:0003909, GO:0003910, GO:0005524, GO:0006281, GO:0006310, GO:0051103, GO:0071897|PF00533, PF01068, PF04675, PF04679, PF11411|IPR000977, IPR001357, IPR012308, IP	0.626072	4.83144	0.00167535	119.62	83.314	119.62					0.626072	4.83144	0.00167535	119.62					0	0		NaN					0	0		NaN		1	T	EREPKVVKLSAAGETTSSPKYESKETSQRTD	X;X;X;X;X;X;X;X;X;X;X;X;X;X;X;Phospho (STY);X;X;X;X;X;X;X;X;X;X;X;X;X;X;X	XXXXXXXXPPPPPPPPPPPPXXXXXXXXXXX	LSAAGET(0.206)T(0.626)S(0.084)S(0.084)PK	LS(-102.03)AAGET(-4.83)T(4.83)S(-8.72)S(-8.72)PK	8	2	0.94665		By MS/MS					11064000	11064000	0	0	0	11064000	0	0	0	0	0	0	0	11064000	0	0	0	0	0	0	0	0	0	0	0	0	0	0	5181	1388	988	988	13660;13661	14941;14942	87097	77221	87097	77221	02791_D07_P030947_I00_U04_R1	8027	87097	77221	02791_D07_P030947_I00_U04_R1	8027	87097	77221	02791_D07_P030947_I00_U04_R1	8027
	HORVU2Hr1G101090	378	HORVU2Hr1G101090.6HORVU2Hr1G101090|chr2H:692672752-692676112|HC_G|Leucine-rich	HORVU2Hr1G101090.6HORVU2Hr1G101090|chr2H:692672752-692676112|HC_G|Leucine-rich	HORVU2Hr1G101090.6;HORVU2Hr1G101090|chr2H:692672752-692676112|HC_G|Leucine-rich repeat (LRR) family protein|GO:0005515|PF00560, PF13855|IPR001611, IPR003591, IPR032675	1	72.4619	2.54123e-05	133.48	115.68	133.48					0	0		NaN					1	72.4619	2.54123e-05	133.48										1	S	VKYNTFSARMTPGRKSAHDNSEGFLMSDYRS	X;X;X;X;X;X;X;X;X;X;X;X;X;X;X;Phospho (STY);X;X;X;X;X;X;X;X;X;X;X;X;X;X;X	XXXXXXXXXXXXXXXPPPPPPPPPPPPPPPX	S(1)AHDNSEGFLMSDYR	S(72.46)AHDNS(-72.46)EGFLMS(-122.59)DY(-130.05)R	1	2	3.0879		By matching		By MS/MS			33374000	33374000	0	0	0	10349000	0	23025000	0	0	0	0	0	10349000	0	0	0	0	0	23025000	0	0	0	0	0	0	0	0	1417	1391	378	378	17485	19277	112007;112008	97946	112007	97946	02791_B06_P030946_I00_U02_R1	26232	112007	97946	02791_B06_P030946_I00_U02_R1	26232	112007	97946	02791_B06_P030946_I00_U02_R1	26232
	HORVU2Hr1G101090	404	HORVU2Hr1G101090.6HORVU2Hr1G101090|chr2H:692672752-692676112|HC_G|Leucine-rich	HORVU2Hr1G101090.6HORVU2Hr1G101090|chr2H:692672752-692676112|HC_G|Leucine-rich	HORVU2Hr1G101090.6;HORVU2Hr1G101090|chr2H:692672752-692676112|HC_G|Leucine-rich repeat (LRR) family protein|GO:0005515|PF00560, PF13855|IPR001611, IPR003591, IPR032675	0.578075	1.36823	0.00358186	82.007	65.753	82.007					0.578075	1.36823	0.00358186	82.007					0.574482	1.30723	0.0258557	58.159					0	0		NaN		1	S	SDYRSLNGAASPGFLSMLSPRRLFSPRRDSP	X;X;X;X;X;X;X;X;X;X;X;X;X;X;X;Phospho (STY);Oxidation (M);X;X;X;X;X;X;X;X;X;X;X;X;X;X	XXXXPPPPPPPPPPPPPPPPPXXXXXXXXXX	SLNGAASPGFLS(0.578)MLS(0.422)PR	S(-59.85)LNGAAS(-39.06)PGFLS(1.37)MLS(-1.37)PR	12	2	0.26721		By MS/MS		By matching			16622000	16622000	0	0	0	10554000	0	6067700	0	0	0	0	0	10554000	0	0	0	0	0	6067700	0	0	0	0	0	0	0	0	1418	1391	404	404	18452	20374	118210;118211;118213	103204;103205	118210	103204	02791_C07_P030947_I00_U03_R1	29345	118210	103204	02791_C07_P030947_I00_U03_R1	29345	118210	103204	02791_C07_P030947_I00_U03_R1	29345
	HORVU2Hr1G101090	407	HORVU2Hr1G101090.6HORVU2Hr1G101090|chr2H:692672752-692676112|HC_G|Leucine-rich	HORVU2Hr1G101090.6HORVU2Hr1G101090|chr2H:692672752-692676112|HC_G|Leucine-rich	HORVU2Hr1G101090.6;HORVU2Hr1G101090|chr2H:692672752-692676112|HC_G|Leucine-rich repeat (LRR) family protein|GO:0005515|PF00560, PF13855|IPR001611, IPR003591, IPR032675	0.585011	1.49317	0.00136523	89.344	71.241	89.344					0	0		NaN					0.585011	1.49317	0.00136523	89.344					0	0		NaN		1	S	RSLNGAASPGFLSMLSPRRLFSPRRDSPKHH	X;X;X;X;X;X;X;X;X;X;X;X;X;Oxidation (M);X;Phospho (STY);X;X;X;X;X;X;X;X;X;X;X;X;X;X;X	XPPPPPPPPPPPPPPPPPXXXXXXXXXXXXX	SLNGAASPGFLS(0.415)MLS(0.585)PR	S(-63.92)LNGAAS(-35.11)PGFLS(-1.49)MLS(1.49)PR	15	2	-0.59461				By MS/MS		By matching	15766000	15766000	0	0	0	0	0	11095000	0	4671200	0	0	0	0	0	0	0	0	0	11095000	0	0	0	0	0	4671200	0	0	1419	1391	407	407	18452	20374	118209;118212	103203	118209	103203	02791_C06_P030946_I00_U03_R1	29437	118209	103203	02791_C06_P030946_I00_U03_R1	29437	118209	103203	02791_C06_P030946_I00_U03_R1	29437
	HORVU2Hr1G101190	788	HORVU2Hr1G101190.8HORVU2Hr1G101190|chr2H:693337578-693345640|HC_G|villin	HORVU2Hr1G101190.8HORVU2Hr1G101190|chr2H:693337578-693345640|HC_G|villin	HORVU2Hr1G101190.8;HORVU2Hr1G101190|chr2H:693337578-693345640|HC_G|villin 4|GO:0003779, GO:0007010|PF00626, PF02209|IPR003128, IPR007122, IPR007123, IPR029006	0.999998	59.3297	0.000333972	88.413	82.432	86.467					0.998505	28.9776	0.00623868	57.39					0.999998	59.3297	0.000333972	88.413					0.99288	22.6423	0.0447634	40.012		1	S	RSMSTSPECHRIRGRSPAFAALTSAFEKPSI	X;X;X;Phospho (STY);Phospho (STY);Phospho (STY);X;X;X;X;X;X;X;X;X;Phospho (STY);X;X;X;X;X;X;X;X;X;X;X;X;X;X;X	XXXXXXXXXXXXXPPPPPPPPPPPPPPPPPP	GRS(1)PAFAALTSAFEKPSIR	GRS(59.33)PAFAALT(-59.33)S(-59.33)AFEKPS(-76.68)IR	3	2	0.24425		By MS/MS		By MS/MS		By MS/MS	378830000	378830000	0	0	0	131720000	0	144110000	0	95195000	0	0	0	131720000	0	0	0	0	0	144110000	0	0	0	0	0	95195000	0	0	1420	1393	788	788	8260	9093	53783;53784;53785;53786;53787;53788	48382;48383;48384;48385	53785	48384	02791_D06_P030946_I00_U04_R1	29167	53784	48383	02791_D06_P030946_I00_U04_R1	29097	53784	48383	02791_D06_P030946_I00_U04_R1	29097
	HORVU2Hr1G101190	807	HORVU2Hr1G101190.8HORVU2Hr1G101190|chr2H:693337578-693345640|HC_G|villin	HORVU2Hr1G101190.8HORVU2Hr1G101190|chr2H:693337578-693345640|HC_G|villin	HORVU2Hr1G101190.8;HORVU2Hr1G101190|chr2H:693337578-693345640|HC_G|villin 4|GO:0003779, GO:0007010|PF00626, PF02209|IPR003128, IPR007122, IPR007123, IPR029006	0.999414	32.3156	0.00130951	108.3	76.345	95.362					0.998871	29.4698	0.00130951	108.3					0.995988	23.9494	0.00519869	87.641					0.999414	32.3156	0.00334671	95.362		1	S	AALTSAFEKPSIRNLSTPPPAVKKLFPKSTG	X;X;X;X;X;X;X;X;X;X;X;X;X;X;X;Phospho (STY);X;X;X;X;X;X;X;X;X;X;X;X;X;X;X	XXXXXXXXXXXXXPPPPPPPPPPXXXXXXXX	NLS(0.999)T(0.001)PPPAVK	NLS(32.32)T(-32.32)PPPAVK	3	2	-0.2225		By MS/MS		By MS/MS		By MS/MS	647820000	647820000	0	0	0	149250000	0	378890000	0	119670000	0	0	0	149250000	0	0	0	0	0	378890000	0	0	0	0	0	119670000	0	0	1421	1393	807	807	15276	16849	98026;98027;98028;98029;98030;98031;98032;98033;98034	86746;86747;86748;86749;86750;86751;86752;86753;86754;86755;86756;86757	98026	86746	02791_A05_P030945_I00_U01_R1	16551	98031	86754	02791_B07_P030947_I00_U02_R1	16362	98031	86754	02791_B07_P030947_I00_U02_R1	16362
	HORVU2Hr1G101190	776	HORVU2Hr1G101190.8HORVU2Hr1G101190|chr2H:693337578-693345640|HC_G|villin	HORVU2Hr1G101190.8HORVU2Hr1G101190|chr2H:693337578-693345640|HC_G|villin	HORVU2Hr1G101190.8;HORVU2Hr1G101190|chr2H:693337578-693345640|HC_G|villin 4|GO:0003779, GO:0007010|PF00626, PF02209|IPR003128, IPR007122, IPR007123, IPR029006	0.999556	33.6553	6.35441e-06	172.21	137.52	116.74					0.999556	33.6553	6.47689e-05	149.96					0.99846	30.1884	6.35441e-06	172.21					0.996415	25.8468	3.0566e-05	152.69		1;2	S	GRSAAQDKAQRSRSMSTSPECHRIRGRSPAF	X;X;X;X;X;X;X;X;X;X;X;X;X;X;X;Phospho (STY);X;Phospho (STY);X;X;X;X;X;X;X;X;X;Phospho (STY);X;X;X	XXXXXXXXXXXXXPPPPPPPPPPXXXXXXXX	SMS(1)T(0.001)S(1)PECHR	S(-48.86)MS(33.66)T(-33.66)S(35.21)PECHR	3	2	-0.96544		By MS/MS		By MS/MS		By MS/MS	675540000	400080000	275460000	0	0	159730000	0	265660000	0	114270000	0	0	0	82477000	77253000	0	0	0	0	136200000	129460000	0	0	0	0	45521000	68747000	0	1422	1393	776	776	18595	20541;20542	119090;119091;119094;119096;119097;119100;119101;119102;119104;119105;119107;119108;119110;119112;119114;119115;119116;119117;119118;119119;119120;119121;119122;119123	103853;103854;103857;103859;103860;103863;103864;103865;103867;103868;103869;103870;103871;103872;103873;103874;103875	119119	103874	02791_D07_P030947_I00_U04_R1	5966	119101	103864	02791_D06_P030946_I00_U04_R1	5040	119101	103864	02791_D06_P030946_I00_U04_R1	5040
	HORVU2Hr1G101190	778	HORVU2Hr1G101190.8HORVU2Hr1G101190|chr2H:693337578-693345640|HC_G|villin	HORVU2Hr1G101190.8HORVU2Hr1G101190|chr2H:693337578-693345640|HC_G|villin	HORVU2Hr1G101190.8;HORVU2Hr1G101190|chr2H:693337578-693345640|HC_G|villin 4|GO:0003779, GO:0007010|PF00626, PF02209|IPR003128, IPR007122, IPR007123, IPR029006	0.999699	35.212	0.000357421	116.74	107.3	116.74					0.999699	35.212	0.000357421	116.74					0.999628	34.2967	0.000439939	112.84					0.989598	19.7963	0.00870708	72.187		1;2	S	SAAQDKAQRSRSMSTSPECHRIRGRSPAFAA	X;X;X;X;X;X;X;X;X;X;X;X;X;Phospho (STY);X;Phospho (STY);X;X;X;X;X;X;X;X;X;Phospho (STY);X;X;X;X;X	XXXXXXXXXXXPPPPPPPPPPXXXXXXXXXX	SMS(1)T(0.001)S(1)PECHR	S(-48.86)MS(33.66)T(-33.66)S(35.21)PECHR	5	2	-0.96544		By MS/MS		By MS/MS		By MS/MS	357490000	82032000	275460000	0	0	97034000	0	164100000	0	96358000	0	0	0	19781000	77253000	0	0	0	0	34641000	129460000	0	0	0	0	27611000	68747000	0	1423	1393	778	778	18595	20541;20542	119093;119099;119103;119106;119109;119111;119113;119116;119117;119118;119119;119120;119121;119122;119123	103856;103862;103866;103869;103870;103871;103872;103873;103874;103875	119119	103874	02791_D07_P030947_I00_U04_R1	5966	119119	103874	02791_D07_P030947_I00_U04_R1	5966	119119	103874	02791_D07_P030947_I00_U04_R1	5966
	HORVU2Hr1G101190	777	HORVU2Hr1G101190.8HORVU2Hr1G101190|chr2H:693337578-693345640|HC_G|villin	HORVU2Hr1G101190.8HORVU2Hr1G101190|chr2H:693337578-693345640|HC_G|villin	HORVU2Hr1G101190.8;HORVU2Hr1G101190|chr2H:693337578-693345640|HC_G|villin 4|GO:0003779, GO:0007010|PF00626, PF02209|IPR003128, IPR007122, IPR007123, IPR029006	0.69613	3.80591	0.0052713	88.021	59.117	85.729					0.578025	1.54948	0.00849943	83.226					0.528898	1.24836	0.0052713	88.021					0.69613	3.80591	0.0247298	85.729		1	T	RSAAQDKAQRSRSMSTSPECHRIRGRSPAFA	X;X;X;X;X;X;X;X;X;X;X;X;X;X;X;Phospho (STY);X;X;X;X;X;X;X;X;X;X;Phospho (STY);X;X;X;X	XXXXXXXXXXXXPPPPPPPPPPXXXXXXXXX	S(0.001)MS(0.29)T(0.696)S(0.013)PECHR	S(-29.97)MS(-3.81)T(3.81)S(-17.17)PECHR	4	2	-0.44939		By MS/MS		By MS/MS		By MS/MS	103850000	103850000	0	0	0	14486000	0	25547000	0	0	0	0	0	14486000	0	0	0	0	0	25547000	0	0	0	0	0	0	0	0	5182	1393	777	777	18595	20541;20542	119092;119095;119098	103855;103858;103861	119092	103855	02791_A05_P030945_I00_U01_R1	5671	119095	103858	02791_A06_P030946_I00_U01_R1	5094	119095	103858	02791_A06_P030946_I00_U01_R1	5094
	HORVU2Hr1G101600	122	HORVU2Hr1G101600.4HORVU2Hr1G101600|chr2H:694019842-694021716|HC_G|Trihelix	HORVU2Hr1G101600.4HORVU2Hr1G101600|chr2H:694019842-694021716|HC_G|Trihelix	HORVU2Hr1G101600.4;HORVU2Hr1G101600|chr2H:694019842-694021716|HC_G|Trihelix transcription factor GT-3b|none|none|none	1	66.9498	0.00116228	113.65	89.379	113.65					0.99992	43.3961	0.00206534	75.548					0.999988	49.411	0.00456943	95.236					1	66.9498	0.00116228	113.65		1	S	DQSSGESHDRYGVEVSDDEKPIISKKQKAGD	X;X;X;X;X;X;X;X;X;X;X;X;X;X;X;Phospho (STY);X;X;X;X;X;X;X;X;X;X;X;X;X;X;X	XXXXXXXXXXPPPPPPPPPPPPPPPXXXXXX	YGVEVS(1)DDEKPIISK	Y(-83.85)GVEVS(66.95)DDEKPIIS(-66.95)K	6	2	-3.3067		By MS/MS		By MS/MS		By MS/MS	72807000	72807000	0	0	0	22365000	0	14443000	0	12402000	0	0	0	22365000	0	0	0	0	0	14443000	0	0	0	0	0	12402000	0	0	1424	1396	122	122	23312	25769	148771;148772;148773;148774;148775;148776;148777	129659;129660;129661;129662;129663	148772	129660	02791_B05_P030945_I00_U02_R1	23624	148772	129660	02791_B05_P030945_I00_U02_R1	23624	148772	129660	02791_B05_P030945_I00_U02_R1	23624
	HORVU2Hr1G101900	324	HORVU2Hr1G101900.5HORVU2Hr1G101900|chr2H:695090151-695204876|HC_G|F-box	HORVU2Hr1G101900.5HORVU2Hr1G101900|chr2H:695090151-695204876|HC_G|F-box	HORVU2Hr1G101900.5;HORVU2Hr1G101900|chr2H:695090151-695204876|HC_G|F-box protein|none|none|IPR017900, IPR032675	0.991145	20.4896	4.80913e-06	182.23	168.46	154.67					0.991145	20.4896	4.80913e-06	154.67					0.926049	10.9769	0.00039259	182.23										1	S	QFSCQRCKELGASHESQEEDY__________	X;X;X;X;X;X;X;X;X;X;X;X;X;X;X;Phospho (STY);X;X;X;X;X;X;X;X;X;X;X;X;X;X;X	XXXXXXXXPPPPPPPPPPPPPXXXXXXXXXX	ELGAS(0.009)HES(0.991)QEEDY	ELGAS(-20.49)HES(20.49)QEEDY(-122.26)	8	2	0.1955		By MS/MS		By MS/MS			46151000	46151000	0	0	0	24268000	0	21884000	0	0	0	0	0	24268000	0	0	0	0	0	21884000	0	0	0	0	0	0	0	0	1425	1401	324	324	5193	5734	33960;33961	30108;30109	33961	30109	02791_D07_P030947_I00_U04_R1	15042	33960	30108	02791_D06_P030946_I00_U04_R1	15159	33961	30109	02791_D07_P030947_I00_U04_R1	15042
	HORVU2Hr1G101980	46	HORVU2Hr1G101980.1HORVU2Hr1G101980|chr2H:695364063-695501552|HC_G|Ubiquinol	HORVU2Hr1G101980.1HORVU2Hr1G101980|chr2H:695364063-695501552|HC_G|Ubiquinol	HORVU2Hr1G101980.1;HORVU2Hr1G101980|chr2H:695364063-695501552|HC_G|Ubiquinol oxidase|GO:0009916, GO:0055114|PF01786|IPR002680	0.950348	13.7769	0.0220474	69.864	65.846	69.864					0.950348	13.7769	0.0220474	69.864					0	0		NaN					0	0		NaN		1	S	RTALAGGEGAWARMMSTSAASHAKDEAAKAA	X;X;X;X;X;X;X;X;X;X;X;X;X;X;X;Phospho (STY);X;X;X;X;X;X;X;X;X;X;X;X;X;X;X	XXXXXXXXXXXXXPPPPPPPPPPPXXXXXXX	MMS(0.95)T(0.04)S(0.01)AASHAK	MMS(13.78)T(-13.78)S(-19.93)AAS(-37.61)HAK	3	2	0.52724		By MS/MS		By matching		By matching	15889000	15889000	0	0	0	6427500	0	4010900	0	5450700	0	0	0	6427500	0	0	0	0	0	4010900	0	0	0	0	0	5450700	0	0	1426	1403	46	46	14590	16047	93336;93337;93338	82557	93336	82557	02791_B07_P030947_I00_U02_R1	7490	93336	82557	02791_B07_P030947_I00_U02_R1	7490	93336	82557	02791_B07_P030947_I00_U02_R1	7490
	HORVU2Hr1G102780	90	HORVU2Hr1G102780.3HORVU2Hr1G102780|chr2H:698144749-698149032|HC_G|Secretory	HORVU2Hr1G102780.3HORVU2Hr1G102780|chr2H:698144749-698149032|HC_G|Secretory	HORVU2Hr1G102780.3;HORVU2Hr1G102780|chr2H:698144749-698149032|HC_G|Secretory carrier-associated membrane protein 6|GO:0015031, GO:0016021|PF04144|IPR007273	0.999992	51.0914	0.00140311	106.49	40.992	106.49					0.999992	51.0914	0.00140311	106.49					0	0		NaN					0	0		NaN		1	S	MGDSNGNARELSSWESDLRRREADIKRREES	X;X;X;X;X;X;X;X;X;X;X;X;X;X;X;Phospho (STY);X;X;X;X;X;X;X;X;X;X;X;X;X;X;X	XXXXXXXXXPPPPPPPPPPXXXXXXXXXXXX	ELSSWES(1)DLR	ELS(-62.53)S(-51.09)WES(51.09)DLR	7	2	1.5807		By MS/MS		By matching		By matching	5683100	5683100	0	0	0	2608200	0	1899000	0	1175900	0	0	0	2608200	0	0	0	0	0	1899000	0	0	0	0	0	1175900	0	0	1427	1406	90	90	5299	5847	34704;34705;34706	30840	34704	30840	02791_A07_P030947_I00_U01_R1	27314	34704	30840	02791_A07_P030947_I00_U01_R1	27314	34704	30840	02791_A07_P030947_I00_U01_R1	27314
	HORVU2Hr1G103620	1507	HORVU2Hr1G103620.5HORVU2Hr1G103620|chr2H:700556712-700568696|HC_G|ABC	HORVU2Hr1G103620.5HORVU2Hr1G103620|chr2H:700556712-700568696|HC_G|ABC	HORVU2Hr1G103620.5;HORVU2Hr1G103620|chr2H:700556712-700568696|HC_G|ABC transporter C family member 2|GO:0005524, GO:0006810, GO:0016021, GO:0016887, GO:0042626, GO:0055085|PF00005, PF00664|IPR003439, IPR003593, IPR011527, IPR017871, IPR027417	1	48.704	0.00116772	95.631	83.346	48.704					1	48.704	0.0449518	48.704					1	83.729	0.00284606	83.729					1	95.6312	0.00116772	95.631		1	S	SLVLGNGEERLRKEESKLQDIQRKWAASNRW	X;X;X;X;X;X;X;X;X;X;X;X;X;X;X;Phospho (STY);X;X;X;X;X;X;X;X;X;X;X;X;X;X;X	XXXXXXXXXXXXPPPPPPPPPPPXXXXXXXX	KEES(1)KLQDIQR	KEES(48.7)KLQDIQR	4	3	-0.63112		By MS/MS		By MS/MS		By MS/MS	178940000	178940000	0	0	0	52490000	0	84689000	0	41763000	0	0	0	52490000	0	0	0	0	0	84689000	0	0	0	0	0	41763000	0	0	1428	1410	1507	1507	11036	12112	71304;71305;71306;71307;71308;71309;71310;71311;71312;71313;71314	64010;64011;64012;64013	71306	64013	02791_A07_P030947_I00_U01_R1	10376	71304	64010	02791_A05_P030945_I00_U01_R1	10591	71304	64010	02791_A05_P030945_I00_U01_R1	10591
	HORVU2Hr1G103620	860	HORVU2Hr1G103620.5HORVU2Hr1G103620|chr2H:700556712-700568696|HC_G|ABC	HORVU2Hr1G103620.5HORVU2Hr1G103620|chr2H:700556712-700568696|HC_G|ABC	HORVU2Hr1G103620.5;HORVU2Hr1G103620|chr2H:700556712-700568696|HC_G|ABC transporter C family member 2|GO:0005524, GO:0006810, GO:0016021, GO:0016887, GO:0042626, GO:0055085|PF00005, PF00664|IPR003439, IPR003593, IPR011527, IPR017871, IPR027417	0.999459	32.7108	3.52207e-20	244.69	227.61	244.69					0.999459	32.7108	3.52207e-20	244.69					0	0		NaN					0	0		NaN		1	S	GKMEEQTEEKQDESKSQDDTKHTENGAVVIA	X;X;X;X;X;X;X;X;X;X;X;X;X;X;X;Phospho (STY);X;X;X;X;X;X;X;X;X;X;X;X;X;X;X	XXPPPPPPPPPPPPPPPPPPPXXXXXXXXXX	MEEQTEEKQDES(0.001)KS(0.999)QDDTK	MEEQT(-138.06)EEKQDES(-32.71)KS(32.71)QDDT(-52.48)K	14	3	0.76006		By MS/MS		By matching		By matching	73997000	73997000	0	0	0	36757000	0	17214000	0	20027000	0	0	0	36757000	0	0	0	0	0	17214000	0	0	0	0	0	20027000	0	0	1429	1410	860	860	14351	15725	91512;91513;91514	81045	91512	81045	02791_D07_P030947_I00_U04_R1	3560	91512	81045	02791_D07_P030947_I00_U04_R1	3560	91512	81045	02791_D07_P030947_I00_U04_R1	3560
	HORVU2Hr1G103890	200	HORVU2Hr1G103890.12HORVU2Hr1G103890|chr2H:701035746-701037292|HC_G|receptor	HORVU2Hr1G103890.12HORVU2Hr1G103890|chr2H:701035746-701037292|HC_G|receptor	HORVU2Hr1G103890.12;HORVU2Hr1G103890|chr2H:701035746-701037292|HC_G|receptor kinase 2|GO:0004672, GO:0005524, GO:0006468|PF07714|IPR000719, IPR001245, IPR002290, IPR008271, IPR011009, IPR013320, IPR017441	0.948726	12.7672	0.000142438	131.86	94.878	98.676					0.837083	7.35156	0.00297792	96.673					0.843396	7.97266	0.000142438	131.86					0.948726	12.7672	0.00246985	98.676		1	S	DFGLARLLPANATHVSTRVAGTLGYLAPEYA	X;X;X;X;X;X;X;X;X;X;X;X;X;X;X;Phospho (STY);X;X;X;X;X;X;X;X;X;X;X;X;X;X;X	XXXXXXPPPPPPPPPPPPXXXXXXXXXXXXX	LLPANAT(0.001)HVS(0.949)T(0.05)R	LLPANAT(-29.33)HVS(12.77)T(-12.77)R	10	2	-0.027621		By MS/MS		By MS/MS		By MS/MS	211100000	211100000	0	0	0	27026000	0	89316000	0	19049000	0	0	0	27026000	0	0	0	0	0	89316000	0	0	0	0	0	19049000	0	0	1430	1411	200	200	13159	14405	84498;84500;84501;84502;84503;84505;84506;84507;84508;84509;84510;84511	74991;74993;74994;74995;74996;74998;74999;75000;75001;75002	84503	74996	02791_C05_P030945_I00_U03_R1	15134	84500	74993	02791_B06_P030946_I00_U02_R1	15656	84500	74993	02791_B06_P030946_I00_U02_R1	15656
	HORVU2Hr1G103890	356	HORVU2Hr1G103890.12HORVU2Hr1G103890|chr2H:701035746-701037292|HC_G|receptor	HORVU2Hr1G103890.12HORVU2Hr1G103890|chr2H:701035746-701037292|HC_G|receptor	HORVU2Hr1G103890.12;HORVU2Hr1G103890|chr2H:701035746-701037292|HC_G|receptor kinase 2|GO:0004672, GO:0005524, GO:0006468|PF07714|IPR000719, IPR001245, IPR002290, IPR008271, IPR011009, IPR013320, IPR017441	0.907185	11.4312	7.40441e-23	221.9	195.77	221.9					0	0		NaN					0.907185	11.4312	7.40441e-23	221.9										1	S	PQGANQGRPNTSRSFSTTEISEEPFSSENHT	X;X;X;X;X;X;X;X;X;X;X;X;X;X;X;Phospho (STY);X;X;X;X;X;X;X;X;X;X;X;X;X;X;X	XXXXXXXXXXXXXPPPPPPPPPPPPPPPPPP	S(0.065)FS(0.907)T(0.027)T(0.001)EISEEPFSSENHTQASV	S(-11.43)FS(11.43)T(-15.26)T(-32.06)EIS(-125.34)EEPFS(-191.32)S(-197.91)ENHT(-204.97)QAS(-210.11)V	3	2	0.088041		By matching		By MS/MS			2582300	2582300	0	0	0	868820	0	1713500	0	0	0	0	0	868820	0	0	0	0	0	1713500	0	0	0	0	0	0	0	0	1431	1411	356	356	17922	19779	114964;114965	100469	114964	100469	02791_B06_P030946_I00_U02_R1	28596	114964	100469	02791_B06_P030946_I00_U02_R1	28596	114964	100469	02791_B06_P030946_I00_U02_R1	28596
	HORVU2Hr1G104060	291	HORVU2Hr1G104060.1HORVU2Hr1G104060|chr2H:701900123-701904795|HC_G|gamma-soluble	HORVU2Hr1G104060.1HORVU2Hr1G104060|chr2H:701900123-701904795|HC_G|gamma-soluble	HORVU2Hr1G104060.1;HORVU2Hr1G104060|chr2H:701900123-701904795|HC_G|gamma-soluble NSF attachment protein|GO:0005515|PF14938|IPR011990	1	81.5877	4.52151e-06	128.99	113.36	113.88					1	81.5877	6.3912e-05	113.88					1	93.1592	4.52151e-06	128.99					1	69.7832	0.000144923	104.88		1	S	DLQAIKKDVGGGDGDSLDEDDLT________	X;X;X;X;X;X;X;X;X;X;X;X;X;X;X;Phospho (STY);X;X;X;X;X;X;X;X;X;X;X;X;X;X;X	XXXXXXPPPPPPPPPPPPPPPPPXXXXXXXX	KDVGGGDGDS(1)LDEDDLT	KDVGGGDGDS(81.59)LDEDDLT(-81.59)	10	2	-0.3286		By MS/MS		By MS/MS		By MS/MS	38833000	38833000	0	0	0	6437700	0	5071200	0	3930600	0	0	0	6437700	0	0	0	0	0	5071200	0	0	0	0	0	3930600	0	0	1432	1412	291	291	3997;10990	4435;12061	25659;25660;25661;70912;70913;70914	22304;63639;63640;63641	70914	63641	02791_D07_P030947_I00_U04_R1	20732	70913	63640	02791_D06_P030946_I00_U04_R1	20860	70913	63640	02791_D06_P030946_I00_U04_R1	20860
	HORVU2Hr1G104130	33	HORVU2Hr1G104130.1HORVU2Hr1G104130|chr2H:702100585-702101083|HC_G|Hblt14.2	HORVU2Hr1G104130.1HORVU2Hr1G104130|chr2H:702100585-702101083|HC_G|Hblt14.2	HORVU2Hr1G104130.1;HORVU2Hr1G104130|chr2H:702100585-702101083|HC_G|Hblt14.2 protein|none|none|none	1	40.3775	0.0161315	65.809	28.443	40.377					1	40.3775	0.0161315	65.809					1	47.5368	0.0234199	62.162					1	47.5368	0.0223742	62.685		2	S	LLLLVVLASCDGRELSQKDSALGAARGAGAG	X;X;X;X;X;X;X;X;X;X;X;X;X;X;X;Phospho (STY);X;X;X;Phospho (STY);X;X;X;X;X;X;X;X;X;X;X	XXXXXXXXXXXXXPPPPPPPPPPPPPXXXXX	ELS(1)QKDS(1)ALGAAR	ELS(40.38)QKDS(40.38)ALGAAR	3	3	-1.3355		By MS/MS		By MS/MS		By MS/MS	3885100000	0	3885100000	0	0	102650000	0	94405000	0	86233000	0	0	0	0	102650000	0	0	0	0	0	94405000	0	0	0	0	0	86233000	0	1433	1413	33	33	5297	5845	34675;34676;34677;34678;34679;34680;34681;34682;34683;34684;34685;34686;34687;34688;34689;34690;34691;34692;34693;34694;34695;34696;34697;34698;34699;34700	30830;30831;30832;30833;30834;30835;30836;30837	34682	30837	02791_D07_P030947_I00_U04_R1	3953	34677	30832	02791_A07_P030947_I00_U01_R1	3903	34677	30832	02791_A07_P030947_I00_U01_R1	3903
	HORVU2Hr1G104130	37	HORVU2Hr1G104130.1HORVU2Hr1G104130|chr2H:702100585-702101083|HC_G|Hblt14.2	HORVU2Hr1G104130.1HORVU2Hr1G104130|chr2H:702100585-702101083|HC_G|Hblt14.2	HORVU2Hr1G104130.1;HORVU2Hr1G104130|chr2H:702100585-702101083|HC_G|Hblt14.2 protein|none|none|none	1	40.3775	0.0161315	65.809	28.443	40.377					1	40.3775	0.0161315	65.809					1	47.5368	0.0234199	62.162					1	47.5368	0.0223742	62.685		2	S	VVLASCDGRELSQKDSALGAARGAGAGGGVA	X;X;X;X;X;X;X;X;X;X;X;Phospho (STY);X;X;X;Phospho (STY);X;X;X;X;X;X;X;X;X;X;X;X;X;X;X	XXXXXXXXXPPPPPPPPPPPPPXXXXXXXXX	ELS(1)QKDS(1)ALGAAR	ELS(40.38)QKDS(40.38)ALGAAR	7	3	-1.3355		By MS/MS		By MS/MS		By MS/MS	3885100000	0	3885100000	0	0	102650000	0	94405000	0	86233000	0	0	0	0	102650000	0	0	0	0	0	94405000	0	0	0	0	0	86233000	0	1434	1413	37	37	5297	5845	34675;34676;34677;34678;34679;34680;34681;34682;34683;34684;34685;34686;34687;34688;34689;34690;34691;34692;34693;34694;34695;34696;34697;34698;34699;34700	30830;30831;30832;30833;30834;30835;30836;30837	34682	30837	02791_D07_P030947_I00_U04_R1	3953	34677	30832	02791_A07_P030947_I00_U01_R1	3903	34677	30832	02791_A07_P030947_I00_U01_R1	3903
	HORVU2Hr1G104300	39;109	HORVU2Hr1G104300.2HORVU2Hr1G104300|chr2H:702602432-702603958|HC_U|unknown	HORVU2Hr1G104300.2HORVU2Hr1G104300|chr2H:702602432-702603958|HC_U|unknown	HORVU2Hr1G104300.2;HORVU2Hr1G104300|chr2H:702602432-702603958|HC_U|unknown function|none|none|none;HORVU2Hr1G104270.1;HORVU2Hr1G104270|chr2H:702514696-702515586|HC_U|unknown protein; BEST Arabidopsis thaliana protein match is: unknown protein .|none|none|n	0.418026	0	0.0200653	47.568	35.775	47.568					0	0		NaN					0.418026	0	0.0200653	47.568					0	0		NaN			S	SSASTSSSSPSLGKRSRSPPSSTASPAANPA	X;X;X;X;X;X;X;X;X;X;X;X;X;X;X;Phospho (STY);X;X;X;X;X;X;X;X;X;X;X;X;X;X;X	XXXXXXXXXXXXXXXPPPPPPPPPPPPPPPP	S(0.418)RS(0.418)PPS(0.08)S(0.026)T(0.026)AS(0.033)PAANPAMR	S(0)RS(0)PPS(-7.19)S(-12.13)T(-12.13)AS(-11.04)PAANPAMR	1	3	-0.17025							0	0	0	0	0	0	0	0	0	0	0	0	0	0	0	0	0	0	0	0	0	0	0	0	0	0	0	0	1435	1414	39	39	18930	20930			121367	105748	02791_C06_P030946_I00_U03_R1	11167	121367	105748	02791_C06_P030946_I00_U03_R1	11167	121367	105748	02791_C06_P030946_I00_U03_R1	11167
	HORVU2Hr1G104300	41;111	HORVU2Hr1G104300.2HORVU2Hr1G104300|chr2H:702602432-702603958|HC_U|unknown	HORVU2Hr1G104300.2HORVU2Hr1G104300|chr2H:702602432-702603958|HC_U|unknown	HORVU2Hr1G104300.2;HORVU2Hr1G104300|chr2H:702602432-702603958|HC_U|unknown function|none|none|none;HORVU2Hr1G104270.1;HORVU2Hr1G104270|chr2H:702514696-702515586|HC_U|unknown protein; BEST Arabidopsis thaliana protein match is: unknown protein .|none|none|n	0.418026	0	0.0200653	47.568	35.775	47.568					0	0		NaN					0.418026	0	0.0200653	47.568					0	0		NaN			S	ASTSSSSPSLGKRSRSPPSSTASPAANPAMR	X;X;X;X;X;X;X;X;X;X;X;X;X;X;X;X;X;X;X;X;X;X;X;X;X;X;X;X;X;X;X	XXXXXXXXXXXXXXXXXXXXXXXXXXXXXXX	S(0.418)RS(0.418)PPS(0.08)S(0.026)T(0.026)AS(0.033)PAANPAMR	S(0)RS(0)PPS(-7.19)S(-12.13)T(-12.13)AS(-11.04)PAANPAMR	3	3	-0.17025							0	0	0	0	0	0	0	0	0	0	0	0	0	0	0	0	0	0	0	0	0	0	0	0	0	0	0	0	1436	1414	41	41	18930	20930			121367	105748	02791_C06_P030946_I00_U03_R1	11167	121367	105748	02791_C06_P030946_I00_U03_R1	11167	121367	105748	02791_C06_P030946_I00_U03_R1	11167
	HORVU2Hr1G104690	506	HORVU2Hr1G104690.1HORVU2Hr1G104690|chr2H:704389810-704392568|HC_G|receptor	HORVU2Hr1G104690.1HORVU2Hr1G104690|chr2H:704389810-704392568|HC_G|receptor	HORVU2Hr1G104690.1;HORVU2Hr1G104690|chr2H:704389810-704392568|HC_G|receptor kinase 2|GO:0004672, GO:0005524, GO:0006468, GO:0030246|PF00069, PF00139|IPR000719, IPR001220, IPR002290, IPR008271, IPR011009, IPR013320, IPR017441	0.999789	37.7938	9.94445e-07	132.84	123.31	120.27					0.999491	33.1863	0.000389546	87.339					0.999789	37.7938	9.94445e-07	132.84					0.998208	27.5032	0.000123824	102.27		1;2	S	FGLARVVQHDGATHHSTQVVAGTRGYMAYES	X;X;X;X;X;X;X;X;X;X;X;X;X;X;X;Phospho (STY);Phospho (STY);X;X;X;X;X;X;X;X;X;X;X;X;X;X	XXXXXPPPPPPPPPPPPPPPPPPPXXXXXXX	VVQHDGATHHS(1)T(0.999)QVVAGT(0.001)R	VVQHDGAT(-37.79)HHS(37.79)T(32.39)QVVAGT(-32.39)R	11	3	0.34084		By MS/MS		By MS/MS		By MS/MS	235590000	90802000	144790000	0	0	62494000	0	96249000	0	56762000	0	0	0	20897000	41597000	0	0	0	0	26876000	69373000	0	0	0	0	22943000	33819000	0	1437	1416	506	506	22563	24961;24962	144128;144129;144130;144131;144132;144133;144134;144135;144136;144137;144138;144139;144140;144141;144142	125595;125596;125597;125598;125599;125600;125601;125602;125603	144137	125600	02791_B06_P030946_I00_U02_R1	5317	144130	125597	02791_B06_P030946_I00_U02_R1	4650	144130	125597	02791_B06_P030946_I00_U02_R1	4650
	HORVU2Hr1G104690	507	HORVU2Hr1G104690.1HORVU2Hr1G104690|chr2H:704389810-704392568|HC_G|receptor	HORVU2Hr1G104690.1HORVU2Hr1G104690|chr2H:704389810-704392568|HC_G|receptor	HORVU2Hr1G104690.1;HORVU2Hr1G104690|chr2H:704389810-704392568|HC_G|receptor kinase 2|GO:0004672, GO:0005524, GO:0006468, GO:0030246|PF00069, PF00139|IPR000719, IPR001220, IPR002290, IPR008271, IPR011009, IPR013320, IPR017441	0.999972	47.0611	4.94883e-06	127.16	117.35	127.16					0.999567	34.5146	0.000389546	87.339					0.999972	47.0611	4.94883e-06	127.16					0.999303	32.2855	0.000188954	102.27		2	T	GLARVVQHDGATHHSTQVVAGTRGYMAYESF	X;X;X;X;X;X;X;X;X;X;X;X;X;X;Phospho (STY);Phospho (STY);X;X;X;X;X;X;X;X;X;X;X;X;X;X;X	XXXXPPPPPPPPPPPPPPPPPPPXXXXXXXX	VVQHDGATHHS(1)T(1)QVVAGTR	VVQHDGAT(-34.33)HHS(34.33)T(47.06)QVVAGT(-51)R	12	3	0.00459		By MS/MS		By MS/MS		By MS/MS	144790000	0	144790000	0	0	41597000	0	69373000	0	33819000	0	0	0	0	41597000	0	0	0	0	0	69373000	0	0	0	0	0	33819000	0	5183	1416	507	507	22563	24961;24962	144136;144137;144138;144139;144140;144141;144142	125599;125600;125601;125602;125603	144139	125602	02791_C06_P030946_I00_U03_R1	5247	144139	125602	02791_C06_P030946_I00_U03_R1	5247	144139	125602	02791_C06_P030946_I00_U03_R1	5247
	HORVU2Hr1G105930	177	HORVU2Hr1G105930.2HORVU2Hr1G105930|chr2H:708177080-708179766|HC_G|RNA-binding	HORVU2Hr1G105930.2HORVU2Hr1G105930|chr2H:708177080-708179766|HC_G|RNA-binding	HORVU2Hr1G105930.2;HORVU2Hr1G105930|chr2H:708177080-708179766|HC_G|RNA-binding protein 28|GO:0000166, GO:0003676|PF00076|IPR000504, IPR012677	0.671717	3.12622	0.000156512	122.55	103.19	102.97					0.671717	3.12622	0.000648224	102.97					0.499864	0	0.000156512	122.55					0.499823	0	0.000588779	105.14		1	S	IKVEFSKSFRKPAPPSSPDTIVAKYKLYVSN	X;X;X;X;X;X;X;X;X;X;X;X;X;X;X;Phospho (STY);X;X;X;X;X;X;X;X;X;X;X;X;X;X;X	XXXXXXXXXXPPPPPPPPPPPPPPXXXXXXX	KPAPPS(0.672)S(0.327)PDT(0.001)IVAK	KPAPPS(3.13)S(-3.13)PDT(-27.23)IVAK	6	2	-0.33146		By MS/MS					24471000	24471000	0	0	0	24471000	0	0	0	0	0	0	0	24471000	0	0	0	0	0	0	0	0	0	0	0	0	0	0	1438	1419	177	177	11527	12653	74756	66983;66984	74756	66983	02791_B07_P030947_I00_U02_R1	14696	74758	66986	02791_C06_P030946_I00_U03_R1	14287	74758	66986	02791_C06_P030946_I00_U03_R1	14287
	HORVU2Hr1G105930	178	HORVU2Hr1G105930.2HORVU2Hr1G105930|chr2H:708177080-708179766|HC_G|RNA-binding	HORVU2Hr1G105930.2HORVU2Hr1G105930|chr2H:708177080-708179766|HC_G|RNA-binding	HORVU2Hr1G105930.2;HORVU2Hr1G105930|chr2H:708177080-708179766|HC_G|RNA-binding protein 28|GO:0000166, GO:0003676|PF00076|IPR000504, IPR012677	0.901789	9.68856	2.55504e-06	185.3	165.08	185.3					0	0		NaN					0.70205	3.73261	2.55504e-06	156.41					0.901789	9.68856	5.71939e-05	185.3		1	S	KVEFSKSFRKPAPPSSPDTIVAKYKLYVSNL	X;X;X;X;X;X;X;X;X;X;X;X;X;X;X;Phospho (STY);X;X;X;X;X;X;X;X;X;X;X;X;X;X;X	XXXXXXXXXPPPPPPPPPPPPPPXXXXXXXX	KPAPPS(0.097)S(0.902)PDT(0.001)IVAK	KPAPPS(-9.69)S(9.69)PDT(-28.32)IVAK	7	2	-0.48552		By matching		By MS/MS		By MS/MS	86296000	86296000	0	0	0	14264000	0	39212000	0	32820000	0	0	0	14264000	0	0	0	0	0	39212000	0	0	0	0	0	32820000	0	0	1439	1419	178	178	11527	12653	74754;74755;74759	66981;66982	74754	66981	02791_B05_P030945_I00_U02_R1	14697	74754	66981	02791_B05_P030945_I00_U02_R1	14697	74755	66982	02791_B06_P030946_I00_U02_R1	14712
	HORVU2Hr1G106250	312	HORVU2Hr1G106250.3HORVU2Hr1G106250|chr2H:708860469-708861931|HC_G|E3	HORVU2Hr1G106250.3HORVU2Hr1G106250|chr2H:708860469-708861931|HC_G|E3	HORVU2Hr1G106250.3;HORVU2Hr1G106250|chr2H:708860469-708861931|HC_G|E3 ubiquitin-protein ligase RNF14|GO:0005515, GO:0008270|PF01485, PF05773|IPR001841, IPR002867, IPR006575, IPR013083, IPR016135, IPR017907	1	69.5777	0.0215177	69.578	57.342	69.578					0	0		NaN					1	69.5777	0.0215177	69.578										1	S	CTLCRERRHVGVECLSPEEKLIILEV_____	X;X;X;X;X;X;X;X;X;X;X;X;X;X;X;Phospho (STY);X;X;X;X;X;X;X;X;X;X;X;X;X;X;X	XXXXXXXXPPPPPPPPPPPPXXXXXXXXXXX	HVGVECLS(1)PEEK	HVGVECLS(69.58)PEEK	8	2	-1.5434		By matching		By MS/MS			9752700	9752700	0	0	0	4427700	0	5325000	0	0	0	0	0	4427700	0	0	0	0	0	5325000	0	0	0	0	0	0	0	0	1440	1421	312	312	9425	10374	61583;61584	55304	61583	55304	02791_A06_P030946_I00_U01_R1	16464	61583	55304	02791_A06_P030946_I00_U01_R1	16464	61583	55304	02791_A06_P030946_I00_U01_R1	16464
	HORVU2Hr1G106850	409	HORVU2Hr1G106850.27HORVU2Hr1G106850|chr2H:710747547-710750809|HC_U|unknown	HORVU2Hr1G106850.27HORVU2Hr1G106850|chr2H:710747547-710750809|HC_U|unknown	HORVU2Hr1G106850.27;HORVU2Hr1G106850|chr2H:710747547-710750809|HC_U|unknown function|none|none|none	1	133.477	9.10999e-06	228.25	144.63	133.48					1	133.477	9.10999e-06	228.25					0	0		NaN					1	130.468	5.48068e-05	214.45		1	S	DDVQSTVKEDELKVDSQEIRLTTTT______	X;X;X;X;X;X;X;X;X;X;X;X;X;X;X;Phospho (STY);X;X;X;X;X;X;X;X;X;X;X;X;X;X;X	XXXXXXXXPPPPPPPPPPPPXXXXXXXXXXX	EDELKVDS(1)QEIR	EDELKVDS(133.48)QEIR	8	3	0.10238		By MS/MS		By matching		By MS/MS	204020000	204020000	0	0	0	54198000	0	15052000	0	35972000	0	0	0	54198000	0	0	0	0	0	15052000	0	0	0	0	0	35972000	0	0	1441	1424	409	409	4370	4836	27856;27857;27858;27859;27860;27861;27862	24287;24288;24289;24290;24291	27860	24291	02791_D07_P030947_I00_U04_R1	19196	27859	24290	02791_D07_P030947_I00_U04_R1	19182	27859	24290	02791_D07_P030947_I00_U04_R1	19182
	HORVU2Hr1G106850	334	HORVU2Hr1G106850.27HORVU2Hr1G106850|chr2H:710747547-710750809|HC_U|unknown	HORVU2Hr1G106850.27HORVU2Hr1G106850|chr2H:710747547-710750809|HC_U|unknown	HORVU2Hr1G106850.27;HORVU2Hr1G106850|chr2H:710747547-710750809|HC_U|unknown function|none|none|none	1	84.2127	9.47996e-08	138.39	125.29	99.451					1	84.2127	6.7147e-06	132.84					1	98.1051	2.14698e-05	126.63					1	79.4168	9.47996e-08	138.39		1	S	SSGSKDSSAGQSPRGSPAAMGETDITSGYKE	X;X;X;X;X;X;X;X;X;X;X;X;X;X;X;Phospho (STY);X;X;X;Oxidation (M);X;X;X;X;X;X;X;X;X;X;X	XXXXXXXXXXXXXXPPPPPPPPPPPPPPPPX	GS(1)PAAMGETDITSGYK	GS(84.21)PAAMGET(-84.21)DIT(-93.75)S(-95.71)GY(-98.71)K	2	2	-0.014162		By MS/MS		By MS/MS		By MS/MS	438710000	438710000	0	0	0	33506000	0	21450000	0	21062000	0	0	0	33506000	0	0	0	0	0	21450000	0	0	0	0	0	21062000	0	0	1442	1424	334	334	8358	9198;9199	54325;54326;54327;54328;54329;54330;54331;54332;54333;54334;54335;54336;54337;54338;54339;54340;54341;54342;54343	48821;48822;48823;48824;48825;48826;48827;48828;48829;48830;48831;48832;48833;48834;48835;48836;48837;48838;48839;48840	54341	48840	02791_D07_P030947_I00_U04_R1	22185	54335	48833	02791_B05_P030945_I00_U02_R1	23022	54335	48833	02791_B05_P030945_I00_U02_R1	23022
	HORVU2Hr1G106940	6	HORVU2Hr1G106940.2HORVU2Hr1G106940|chr2H:710893058-710900328|HC_G|Disease	HORVU2Hr1G106940.2HORVU2Hr1G106940|chr2H:710893058-710900328|HC_G|Disease	HORVU2Hr1G106940.2;HORVU2Hr1G106940|chr2H:710893058-710900328|HC_G|Disease resistance protein|GO:0043531|PF00931|IPR002182, IPR027417, IPR032675	1	67.5628	0.00814757	80.239	38.238	67.563					1	67.5628	0.0187541	67.563					1	80.2387	0.00814757	80.239					1	80.2387	0.00814757	80.239		1	S	__________MDVAVSAAWWVVGKALGPVSD	X;X;X;X;X;X;X;X;X;X;X;X;X;X;X;Phospho (STY);X;X;X;X;X;X;X;X;X;X;X;X;X;X;X	XXXXXXXXXXXPPPPPPPPPPPPPXXXXXXX	DVAVS(1)AAWWVVGK	DVAVS(67.56)AAWWVVGK	5	2	-1.0319		By MS/MS		By MS/MS		By MS/MS	80581000	80581000	0	0	0	20943000	0	25534000	0	34103000	0	0	0	20943000	0	0	0	0	0	25534000	0	0	0	0	0	34103000	0	0	1443	1426	6	6	3956	4390	25402;25403;25404;25405;25406;25407	22076;22077;22078;22079;22080	25406	22080	02791_C07_P030947_I00_U03_R1	12791	25405	22079	02791_C06_P030946_I00_U03_R1	12836	25405	22079	02791_C06_P030946_I00_U03_R1	12836
	HORVU2Hr1G107580	101	HORVU2Hr1G107580.20HORVU2Hr1G107580|chr2H:712199656-712206668|HC_G|Amino-terminal	HORVU2Hr1G107580.20HORVU2Hr1G107580|chr2H:712199656-712206668|HC_G|Amino-terminal	HORVU2Hr1G107580.20;HORVU2Hr1G107580|chr2H:712199656-712206668|HC_G|Amino-terminal region of chorein, A TM vesicle-mediated sorter|none|PF12624|IPR026854	0.999904	41.4196	2.10773e-31	269.49	216.97	246.12					0.998898	31.9087	4.28386e-21	215.51					0.999559	33.7468	2.10773e-31	269.49					0.999904	41.4196	5.53863e-26	246.12		1	S	LDLVLVEKDDSENLSSPTSNASSTASAKSTG	X;X;X;X;X;X;X;X;X;X;X;X;X;X;X;Phospho (STY);X;X;X;X;X;X;X;X;X;X;X;X;X;X;X	XXXXXXXXPPPPPPPPPPPPPPPPPPPPXXX	DDSENLSS(1)PTSNASSTASAK	DDS(-129.51)ENLS(-41.42)S(41.42)PT(-46.71)S(-56.35)NAS(-74.84)S(-80.97)T(-87.09)AS(-99.27)AK	8	2	-0.21859		By MS/MS		By MS/MS		By MS/MS	56837000	56837000	0	0	0	14948000	0	22624000	0	19265000	0	0	0	14948000	0	0	0	0	0	22624000	0	0	0	0	0	19265000	0	0	1444	1429	101	101	2792	3093	17942;17943;17944	15728;15729;15730	17942	15728	02791_A05_P030945_I00_U01_R1	12087	17943	15729	02791_A06_P030946_I00_U01_R1	11832	17943	15729	02791_A06_P030946_I00_U01_R1	11832
	HORVU2Hr1G107580	1009	HORVU2Hr1G107580.20HORVU2Hr1G107580|chr2H:712199656-712206668|HC_G|Amino-terminal	HORVU2Hr1G107580.20HORVU2Hr1G107580|chr2H:712199656-712206668|HC_G|Amino-terminal	HORVU2Hr1G107580.20;HORVU2Hr1G107580|chr2H:712199656-712206668|HC_G|Amino-terminal region of chorein, A TM vesicle-mediated sorter|none|PF12624|IPR026854	0.995549	23.8189	1.06204e-09	146.99	115.88	146.99					0.995549	23.8189	1.06204e-09	146.99					0.944454	12.317	2.21113e-09	138.82					0.924246	11.031	0.000237777	91.733		1	S	NQIVGNGKLNNNQSGSGKLNNSQSGRGLNNT	X;X;X;X;X;X;X;X;X;X;X;X;X;X;X;Phospho (STY);X;X;X;X;X;X;X;X;X;X;X;X;X;X;X	XXXXXXXXPPPPPPPPPPPPPPPPPPXXXXX	LNNNQS(0.004)GS(0.996)GKLNNSQSGR	LNNNQS(-23.82)GS(23.82)GKLNNS(-35.42)QS(-44.75)GR	8	3	0.10694		By MS/MS		By MS/MS		By MS/MS	66906000	66906000	0	0	0	25370000	0	24296000	0	17240000	0	0	0	25370000	0	0	0	0	0	24296000	0	0	0	0	0	17240000	0	0	1445	1429	1009	1009	13374	14636	85600;85601;85602;85603;85604	75905;75906;75907	85602	75907	02791_B07_P030947_I00_U02_R1	3967	85602	75907	02791_B07_P030947_I00_U02_R1	3967	85602	75907	02791_B07_P030947_I00_U02_R1	3967
	HORVU2Hr1G107580	1155;211	HORVU2Hr1G107580.20HORVU2Hr1G107580|chr2H:712199656-712206668|HC_G|Amino-terminal	HORVU2Hr1G107580.20HORVU2Hr1G107580|chr2H:712199656-712206668|HC_G|Amino-terminal	HORVU2Hr1G107580.20;HORVU2Hr1G107580|chr2H:712199656-712206668|HC_G|Amino-terminal region of chorein, A TM vesicle-mediated sorter|none|PF12624|IPR026854;HORVU5Hr1G100710.2;HORVU5Hr1G100710|chr5H:611848568-611849715|HC_U|unknown function|none|none|none	0.615314	3.5028	0.000353304	85.805	60.619	72.338					0.601956	3.69067	0.00125547	78.008					0.569736	2.91937	0.000353304	85.805					0.615314	3.5028	0.00196033	72.338		1	S	LRNLGSGGMDNIFSPSRLSRQNSFGSVSTPR	X;X;X;X;X;X;X;X;Oxidation (M);X;X;X;X;X;X;Phospho (STY);X;X;X;X;X;X;Phospho (STY);X;X;X;X;X;X;X;X	XXPPPPPPPPPPPPPPPPPPXXXXXXXXXXX	NLGSGGMDNIFS(0.11)PS(0.615)RLS(0.275)R	NLGS(-53.03)GGMDNIFS(-7.48)PS(3.5)RLS(-3.5)R	14	3	-0.44658		By MS/MS		By MS/MS		By MS/MS	111620000	111620000	0	0	0	29049000	0	0	0	41786000	0	0	0	29049000	0	0	0	0	0	0	0	0	0	0	0	41786000	0	0	1446	1429	1155	1155	15239	16808;16809	97825;97826;97827;97829	86591;86592;86593	97825	86591	02791_C05_P030945_I00_U03_R1	28221	97827	86593	02791_C06_P030946_I00_U03_R1	25596	97827	86593	02791_C06_P030946_I00_U03_R1	25596
	HORVU2Hr1G107580	1162;218	HORVU2Hr1G107580.20HORVU2Hr1G107580|chr2H:712199656-712206668|HC_G|Amino-terminal	HORVU2Hr1G107580.20HORVU2Hr1G107580|chr2H:712199656-712206668|HC_G|Amino-terminal	HORVU2Hr1G107580.20;HORVU2Hr1G107580|chr2H:712199656-712206668|HC_G|Amino-terminal region of chorein, A TM vesicle-mediated sorter|none|PF12624|IPR026854;HORVU5Hr1G100710.2;HORVU5Hr1G100710|chr5H:611848568-611849715|HC_U|unknown function|none|none|none	0.999399	32.4582	0.00502819	87.719	74.682	87.719					0.999399	32.4582	0.00502819	87.719					0	0		NaN										1	S	GMDNIFSPSRLSRQNSFGSVSTPRTPRTTMF	X;Oxidation (M);X;X;X;X;X;X;Phospho (STY);X;X;X;X;X;X;Phospho (STY);X;X;X;X;X;X;X;X;X;X;X;X;X;X;X	XXXXXXXXXXXXXPPPPPPPPPPPXXXXXXX	QNS(0.999)FGS(0.001)VSTPR	QNS(32.46)FGS(-32.46)VS(-45.69)T(-52.04)PR	3	2	-1.5553		By MS/MS		By matching			60007000	60007000	0	0	0	26614000	0	33393000	0	0	0	0	0	26614000	0	0	0	0	0	33393000	0	0	0	0	0	0	0	0	1447	1429	1162	1162	16390	18065	104257;104258;104259	91958	104257	91958	02791_B07_P030947_I00_U02_R1	17197	104257	91958	02791_B07_P030947_I00_U02_R1	17197	104257	91958	02791_B07_P030947_I00_U02_R1	17197
	HORVU2Hr1G109370	40;44	HORVU2Hr1G109370.1HORVU2Hr1G109370|chr2H:716475997-716479202|HC_G|Adenosylhomocysteinase|GO:0004013,;HORVU2Hr1G110120.3HORVU2Hr1G110120|chr2H:718960931-718963443|HC_G|Adenosylhomocysteinase|GO:0004013,	HORVU2Hr1G110120.3HORVU2Hr1G110120|chr2H:718960931-718963443|HC_G|Adenosylhomocysteinase|GO:0004013,	HORVU2Hr1G109370.1;HORVU2Hr1G109370|chr2H:716475997-716479202|HC_G|Adenosylhomocysteinase|GO:0004013, GO:0006730|PF00670, PF05221|IPR000043, IPR015878, IPR016040, IPR020082;HORVU2Hr1G110120.3;HORVU2Hr1G110120|chr2H:718960931-718963443|HC_G|Adenosylhomocyst	1	79.8749	0.00129335	119.88	95.027	79.875					1	85.8642	0.0108562	85.864					1	79.8749	0.00129335	119.88					1	102.727	0.00540773	102.73		1	S	VEKTSSGREYKVKDLSQADFGRLELELAEVE	X;X;X;X;X;X;X;X;X;X;X;X;X;X;X;Phospho (STY);X;X;X;X;X;X;X;X;X;X;X;X;X;X;X	XXXXXXXXXXXPPPPPPPPPPPXXXXXXXXX	VKDLS(1)QADFGR	VKDLS(79.87)QADFGR	5	2	-0.20443		By MS/MS		By MS/MS		By MS/MS	259950000	259950000	0	0	0	39518000	0	79795000	0	38675000	0	0	0	39518000	0	0	0	0	0	79795000	0	0	0	0	0	38675000	0	0	1448	1437;1447	40;44	44	3483;21643	3853;23957	22388;22389;22390;22391;22392;22393;139099;139100;139101;139102;139103;139104;139105	19425;19426;19427;19428;19429;121415;121416;121417;121418	139102	121418	02791_C06_P030946_I00_U03_R1	17568	139100	121416	02791_B06_P030946_I00_U02_R1	18403	139100	121416	02791_B06_P030946_I00_U02_R1	18403
	HORVU2Hr1G109850	382	HORVU2Hr1G109850.1HORVU2Hr1G109850|chr2H:718208699-718213901|HC_G|IQ-domain	HORVU2Hr1G109850.1HORVU2Hr1G109850|chr2H:718208699-718213901|HC_G|IQ-domain	HORVU2Hr1G109850.1;HORVU2Hr1G109850|chr2H:718208699-718213901|HC_G|IQ-domain 32|GO:0005515|PF00612|IPR000048	0.927645	11.164	0.00120186	110.38	92.344	110.38					0.926888	12.0004	0.00218934	100.19					0.927645	11.164	0.00120186	110.38										1	S	FAAAQMKFEELTSAVSRSNSSSFLDAPSKPK	X;X;X;X;X;X;X;X;X;X;X;X;X;X;X;Phospho (STY);X;X;X;Phospho (STY);X;X;X;X;X;X;X;X;X;X;X	XXXXXXXPPPPPPPPPPXXXXXXXXXXXXXX	FEELT(0.001)S(0.071)AVS(0.928)R	FEELT(-28.21)S(-11.16)AVS(11.16)R	9	2	1.496		By MS/MS		By MS/MS			30274000	30274000	0	0	0	11481000	0	18794000	0	0	0	0	0	11481000	0	0	0	0	0	18794000	0	0	0	0	0	0	0	0	1449	1443	382	382	6239	6883	40426;40427;40428;40429;40430	35723;35724;35725	40427	35724	02791_B06_P030946_I00_U02_R1	22350	40427	35724	02791_B06_P030946_I00_U02_R1	22350	40427	35724	02791_B06_P030946_I00_U02_R1	22350
	HORVU2Hr1G109850	386	HORVU2Hr1G109850.1HORVU2Hr1G109850|chr2H:718208699-718213901|HC_G|IQ-domain	HORVU2Hr1G109850.1HORVU2Hr1G109850|chr2H:718208699-718213901|HC_G|IQ-domain	HORVU2Hr1G109850.1;HORVU2Hr1G109850|chr2H:718208699-718213901|HC_G|IQ-domain 32|GO:0005515|PF00612|IPR000048	0.945021	13.2469	0.00123081	118.2	100.4	118.2					0.945021	13.2469	0.00123081	118.2					0.940173	12.7423	0.00169468	115.04					0.830112	8.97734	0.00778144	92.8		1	S	QMKFEELTSAVSRSNSSSFLDAPSKPKVHTP	X;X;X;X;X;X;X;X;X;X;X;Phospho (STY);X;X;X;Phospho (STY);X;X;X;X;X;X;X;X;X;X;X;X;X;X;X	XXXXXXXXXXXXXPPPPPPPPPPPPPPXXXX	S(0.009)NS(0.945)S(0.045)S(0.002)FLDAPSKPK	S(-20.43)NS(13.25)S(-13.25)S(-27.49)FLDAPS(-94.27)KPK	3	2	-0.029401		By MS/MS		By MS/MS		By MS/MS	54499000	54499000	0	0	0	21854000	0	20617000	0	12028000	0	0	0	21854000	0	0	0	0	0	20617000	0	0	0	0	0	12028000	0	0	1450	1443	386	386	18655	20608	119471;119472;119473;119474;119475	104189;104190;104191;104192	119473	104191	02791_B07_P030947_I00_U02_R1	18156	119473	104191	02791_B07_P030947_I00_U02_R1	18156	119473	104191	02791_B07_P030947_I00_U02_R1	18156
	HORVU2Hr1G109910	427	HORVU2Hr1G109910.6HORVU2Hr1G109910|chr2H:718332913-718341589|HC_G|Regulator	HORVU2Hr1G109910.6HORVU2Hr1G109910|chr2H:718332913-718341589|HC_G|Regulator	HORVU2Hr1G109910.6;HORVU2Hr1G109910|chr2H:718332913-718341589|HC_G|Regulator of chromosome condensation (RCC1) family protein|none|PF00415|IPR000408, IPR009091, IPR020478	0.453264	0	0.0200109	41.366	28.812	41.366					0.453264	0	0.0200109	41.366					0	0		NaN					0	0		NaN			S	AGDKLDQLDIYDGDTSTPVEETVEPKVTKKA	X;X;X;X;X;X;X;X;X;X;X;X;X;X;X;Phospho (STY);X;X;X;X;X;X;X;X;X;X;X;X;X;X;X	PPPPPPPPPPPPPPPPPPPPPPPPPPXXXXX	AGDKLDQLDIY(0.011)DGDT(0.076)S(0.453)T(0.453)PVEET(0.007)VEPK	AGDKLDQLDIY(-16.13)DGDT(-7.77)S(0)T(0)PVEET(-18.37)VEPK	16	3	1.8971							0	0	0	0	0	0	0	0	0	0	0	0	0	0	0	0	0	0	0	0	0	0	0	0	0	0	0	0	1451	1444	427	427	655	720			3817	3292	02791_B07_P030947_I00_U02_R1	27721	3817	3292	02791_B07_P030947_I00_U02_R1	27721	3817	3292	02791_B07_P030947_I00_U02_R1	27721
	HORVU2Hr1G109910	53	HORVU2Hr1G109910.6HORVU2Hr1G109910|chr2H:718332913-718341589|HC_G|Regulator	HORVU2Hr1G109910.6HORVU2Hr1G109910|chr2H:718332913-718341589|HC_G|Regulator	HORVU2Hr1G109910.6;HORVU2Hr1G109910|chr2H:718332913-718341589|HC_G|Regulator of chromosome condensation (RCC1) family protein|none|PF00415|IPR000408, IPR009091, IPR020478	0.911778	10.1431	0.00171621	78.554	66.639	78.554					0.755461	4.89869	0.00455387	66.76					0.877318	8.54378	0.00202769	76.678					0.911778	10.1431	0.00171621	78.554		1	S	AINRKLPSGMQGNLVSPTRLRSLMGVDIVSV	X;X;X;X;X;X;X;X;X;X;X;X;X;X;X;Phospho (STY);X;X;X;X;X;X;X;X;X;X;X;X;X;X;X	XXXXPPPPPPPPPPPPPPPXXXXXXXXXXXX	KLPSGMQGNLVS(0.912)PT(0.088)R	KLPS(-67.9)GMQGNLVS(10.14)PT(-10.14)R	12	3	0.6893		By MS/MS		By MS/MS		By MS/MS	50305000	50305000	0	0	0	17492000	0	15304000	0	17510000	0	0	0	17492000	0	0	0	0	0	15304000	0	0	0	0	0	17510000	0	0	1452	1444	53	53	11436	12544	74195;74196;74197	66527;66528;66529	74195	66527	02791_C05_P030945_I00_U03_R1	21275	74195	66527	02791_C05_P030945_I00_U03_R1	21275	74195	66527	02791_C05_P030945_I00_U03_R1	21275
	HORVU2Hr1G109910	428	HORVU2Hr1G109910.6HORVU2Hr1G109910|chr2H:718332913-718341589|HC_G|Regulator	HORVU2Hr1G109910.6HORVU2Hr1G109910|chr2H:718332913-718341589|HC_G|Regulator	HORVU2Hr1G109910.6;HORVU2Hr1G109910|chr2H:718332913-718341589|HC_G|Regulator of chromosome condensation (RCC1) family protein|none|PF00415|IPR000408, IPR009091, IPR020478	0.453264	0	0.0200109	41.366	28.812	41.366					0.453264	0	0.0200109	41.366					0	0		NaN					0	0		NaN			T	GDKLDQLDIYDGDTSTPVEETVEPKVTKKAP	X;X;X;X;X;X;X;X;X;X;X;X;X;X;X;X;X;X;X;X;X;X;X;X;X;X;X;X;X;X;X	XXXXXXXXXXXXXXXXXXXXXXXXXXXXXXX	AGDKLDQLDIY(0.011)DGDT(0.076)S(0.453)T(0.453)PVEET(0.007)VEPK	AGDKLDQLDIY(-16.13)DGDT(-7.77)S(0)T(0)PVEET(-18.37)VEPK	17	3	1.8971							0	0	0	0	0	0	0	0	0	0	0	0	0	0	0	0	0	0	0	0	0	0	0	0	0	0	0	0	5184	1444	428	428	655	720			3817	3292	02791_B07_P030947_I00_U02_R1	27721	3817	3292	02791_B07_P030947_I00_U02_R1	27721	3817	3292	02791_B07_P030947_I00_U02_R1	27721
	HORVU2Hr1G109980	90	HORVU2Hr1G109980.4HORVU2Hr1G109980|chr2H:718626645-718629868|HC_G|GTP	HORVU2Hr1G109980.4HORVU2Hr1G109980|chr2H:718626645-718629868|HC_G|GTP	HORVU2Hr1G109980.4;HORVU2Hr1G109980|chr2H:718626645-718629868|HC_G|GTP cyclohydrolase I|none|PF01227|IPR020602	0.953123	13.0818	2.01869e-13	178.71	94.93	178.71					0.953123	13.0818	1.20791e-05	178.71					0.947803	12.5907	2.01869e-13	162.68					0.938072	11.8035	5.01575e-05	151.13		1	S	LCNGHGKRITTNGATSPKSLSSPSNMVSAVS	X;X;X;X;X;X;X;X;X;X;X;X;X;X;X;Phospho (STY);X;X;X;X;X;X;X;X;X;X;X;X;X;X;X	XXXXXXXXPPPPPPPPPPXXXXXXXXXXXXX	ITTNGAT(0.047)S(0.953)PK	IT(-137.01)T(-82.57)NGAT(-13.08)S(13.08)PK	8	2	0.40422		By MS/MS		By MS/MS		By MS/MS	42919000	42919000	0	0	0	19120000	0	6887500	0	16912000	0	0	0	19120000	0	0	0	0	0	6887500	0	0	0	0	0	16912000	0	0	1453	1445	90	90	10619	11662	68214;68215;68216;68217;68218;68219;68220;68221;68222;68223	61092;61093;61094;61095;61096	68216	61094	02791_A07_P030947_I00_U01_R1	5750	68216	61094	02791_A07_P030947_I00_U01_R1	5750	68215	61093	02791_A06_P030946_I00_U01_R1	5757
	HORVU2Hr1G110410	192	HORVU2Hr1G110410.28HORVU2Hr1G110410|chr2H:719657143-719661739|HC_G|Mediator	HORVU2Hr1G110410.28HORVU2Hr1G110410|chr2H:719657143-719661739|HC_G|Mediator	HORVU2Hr1G110410.28;HORVU2Hr1G110410|chr2H:719657143-719661739|HC_G|Mediator of RNA polymerase II transcription subunit 13|none|none|none	1	102.001	2.37661e-16	257.77	235.94	232.62					1	102.001	1.17216e-11	232.62					1	109.576	2.37661e-16	257.77					1	78.9698	2.78933e-09	191.41		1	S	QDVASKVQEPLKEIASPAGSQSLVLSSSRSD	X;X;X;X;X;X;X;X;X;X;X;X;X;X;X;Phospho (STY);X;X;X;X;X;X;X;X;X;X;X;X;X;X;X	XXXXXXXXXXXXPPPPPPPPPPPPPPPPPXX	EIAS(1)PAGSQSLVLSSSR	EIAS(102)PAGS(-102)QS(-146.1)LVLS(-190.68)S(-194.36)S(-199.44)R	4	2	-0.22919		By MS/MS		By MS/MS		By MS/MS	64675000	64675000	0	0	0	21076000	0	25944000	0	17656000	0	0	0	21076000	0	0	0	0	0	25944000	0	0	0	0	0	17656000	0	0	1454	1448	192	192	4958	5482	32395;32396;32397	28737;28738;28739	32397	28739	02791_B07_P030947_I00_U02_R1	25408	32396	28738	02791_B06_P030946_I00_U02_R1	25593	32396	28738	02791_B06_P030946_I00_U02_R1	25593
	HORVU2Hr1G110620	501	HORVU2Hr1G110620.1HORVU2Hr1G110620|chr2H:720423664-720429395|HC_G|unknown	HORVU2Hr1G110620.1HORVU2Hr1G110620|chr2H:720423664-720429395|HC_G|unknown	HORVU2Hr1G110620.1;HORVU2Hr1G110620|chr2H:720423664-720429395|HC_G|unknown function|none|PF15996|IPR031937	0.999999	62.7144	3.83331e-19	184.35	168.75	184.35					0.99994	42.3743	4.11847e-13	168.64					0.999999	62.7144	3.83331e-19	184.35					0.971913	15.4998	0.000374195	112.17		1	S	LSSPKGALLGLASYDSDDEDDDGDGDGKGLI	X;Phospho (STY);Phospho (STY);X;X;X;X;X;X;X;X;X;X;X;X;Phospho (STY);X;X;X;X;X;X;X;X;X;X;X;X;X;X;X	XXXXXPPPPPPPPPPPPPPPPPPPPPPPXXX	GALLGLASYDS(1)DDEDDDGDGDGK	GALLGLAS(-62.71)Y(-67.35)DS(62.71)DDEDDDGDGDGK	11	2	-0.52169		By MS/MS		By MS/MS		By MS/MS	11606000	11606000	0	0	0	3833500	0	3828400	0	3944500	0	0	0	3833500	0	0	0	0	0	3828400	0	0	0	0	0	3944500	0	0	1455	1450	501	501	7112	7830	46267;46268;46269	41222;41223;41224	46268	41223	02791_A06_P030946_I00_U01_R1	28055	46268	41223	02791_A06_P030946_I00_U01_R1	28055	46268	41223	02791_A06_P030946_I00_U01_R1	28055
	HORVU2Hr1G110620	487	HORVU2Hr1G110620.1HORVU2Hr1G110620|chr2H:720423664-720429395|HC_G|unknown	HORVU2Hr1G110620.1HORVU2Hr1G110620|chr2H:720423664-720429395|HC_G|unknown	HORVU2Hr1G110620.1;HORVU2Hr1G110620|chr2H:720423664-720429395|HC_G|unknown function|none|PF15996|IPR031937	0.778193	5.45112	0.0100251	81.709	55.666	70.685					0.76144	5.04038	0.018658	74.392					0.76587	5.147	0.0267902	67.879					0.778193	5.45112	0.0100251	81.709		1	S	PNSVSSTGRSDGIGLSSPKGALLGLASYDSD	X;X;X;X;X;X;X;X;X;X;X;X;X;X;X;Phospho (STY);X;X;X;X;X;X;X;X;X;X;X;X;X;Phospho (STY);X	XXXXXXXXXPPPPPPPPPPXXXXXXXXXXXX	SDGIGLS(0.778)S(0.222)PK	S(-67.28)DGIGLS(5.45)S(-5.45)PK	7	2	-0.049989		By MS/MS		By MS/MS		By MS/MS	187280000	187280000	0	0	0	54043000	0	67656000	0	65581000	0	0	0	54043000	0	0	0	0	0	67656000	0	0	0	0	0	65581000	0	0	1456	1450	487	487	17664	19485	113136;113137;113138;113139;113141	98872;98873;98874;98875	113136	98872	02791_A05_P030945_I00_U01_R1	17356	113138	98874	02791_D05_P030945_I00_U04_R1	16819	113138	98874	02791_D05_P030945_I00_U04_R1	16819
	HORVU2Hr1G110680	457	HORVU2Hr1G110680.1HORVU2Hr1G110680|chr2H:720495414-720583483|HC_G|Molybdenum	HORVU2Hr1G110680.1HORVU2Hr1G110680|chr2H:720495414-720583483|HC_G|Molybdenum	HORVU2Hr1G110680.1;HORVU2Hr1G110680|chr2H:720495414-720583483|HC_G|Molybdenum cofactor biosynthesis protein B|GO:0006777, GO:0032324|PF00994, PF03453, PF03454|IPR001453, IPR005110, IPR005111, IPR008284	0.966317	14.8815	4.28532e-09	145.77	127.4	145.77					0.767726	5.62008	3.47915e-05	104.95					0.717536	6.3296	1.275e-06	127.58					0.966317	14.8815	4.28532e-09	145.77		1	S	SDITSPPLDKLPAASSPLSSHLVSSAKSALA	X;X;X;X;X;X;X;X;X;X;X;X;X;X;X;Phospho (STY);X;X;X;X;X;X;X;X;X;X;X;X;X;X;X	XXXXXXXXXXPPPPPPPPPPPPPPPPPXXXX	LPAAS(0.031)S(0.966)PLS(0.002)SHLVSSAK	LPAAS(-14.88)S(14.88)PLS(-27.23)S(-33.33)HLVS(-63.5)S(-68.73)AK	6	3	0.12586		By MS/MS		By MS/MS		By MS/MS	129880000	129880000	0	0	0	43958000	0	45925000	0	39999000	0	0	0	43958000	0	0	0	0	0	45925000	0	0	0	0	0	39999000	0	0	1457	1451	457	457	13417	14679	85803;85804;85805;85806;85807;85808	76062;76063;76064;76065;76066	85803	76062	02791_C05_P030945_I00_U03_R1	24066	85803	76062	02791_C05_P030945_I00_U03_R1	24066	85803	76062	02791_C05_P030945_I00_U03_R1	24066
	HORVU2Hr1G110900	435	HORVU2Hr1G110900.9HORVU2Hr1G110900|chr2H:721641075-721658513|HC_G|Protein	HORVU2Hr1G110900.9HORVU2Hr1G110900|chr2H:721641075-721658513|HC_G|Protein	HORVU2Hr1G110900.9;HORVU2Hr1G110900|chr2H:721641075-721658513|HC_G|Protein kinase superfamily protein|GO:0004672, GO:0005488, GO:0005515, GO:0005524, GO:0006468|PF00069|IPR000225, IPR000719, IPR001245, IPR002290, IPR008271, IPR011009, IPR011989, IPR016024,	0.947657	12.5779	1.18528e-05	99.747	89.742	92.211					0.736924	4.47341	1.18528e-05	99.747													0.947657	12.5779	5.33545e-05	92.211		1	S	KNGDSKNLEPESKDHSSCEDDDAFSFPAGRQ	X;X;X;X;X;X;X;X;X;X;X;X;X;X;X;Phospho (STY);X;X;X;X;X;X;X;X;X;X;X;X;X;X;X	XXXXXXXXXXXXXPPPPPPPPPPPPPPPPPX	DHS(0.948)S(0.052)CEDDDAFSFPAGR	DHS(12.58)S(-12.58)CEDDDAFS(-74.07)FPAGR	3	2	-1.6665		By MS/MS				By MS/MS	0	0	0	0	0	0	0	0	0	0	0	0	0	0	0	0	0	0	0	0	0	0	0	0	0	0	0	0	1458	1452	435	435	3185	3522	20477;20478	17812;17813	20477	17812	02791_A05_P030945_I00_U01_R1	25441	20478	17813	02791_A07_P030947_I00_U01_R1	25188	20478	17813	02791_A07_P030947_I00_U01_R1	25188
	HORVU2Hr1G110900	883	HORVU2Hr1G110900.9HORVU2Hr1G110900|chr2H:721641075-721658513|HC_G|Protein	HORVU2Hr1G110900.9HORVU2Hr1G110900|chr2H:721641075-721658513|HC_G|Protein	HORVU2Hr1G110900.9;HORVU2Hr1G110900|chr2H:721641075-721658513|HC_G|Protein kinase superfamily protein|GO:0004672, GO:0005488, GO:0005515, GO:0005524, GO:0006468|PF00069|IPR000225, IPR000719, IPR001245, IPR002290, IPR008271, IPR011009, IPR011989, IPR016024,	1	84.4493	0.00117461	110.91	62.622	110.91					0.999995	53.3123	0.0283036	67.519					1	68.07	0.00459534	90.156					1	84.4493	0.00117461	110.91		1	S	PLLSLLEKEPPSRHVSGQLDYARHMSGLERH	X;X;X;X;X;X;X;X;X;X;X;X;X;X;X;Phospho (STY);X;X;X;X;X;X;X;X;X;X;X;X;X;X;X	XXXXXXXXXXXXXPPPPPPPPPPXXXXXXXX	HVS(1)GQLDYAR	HVS(84.45)GQLDY(-84.45)AR	3	2	0.92778		By MS/MS		By MS/MS		By MS/MS	64391000	64391000	0	0	0	23110000	0	24424000	0	16857000	0	0	0	23110000	0	0	0	0	0	24424000	0	0	0	0	0	16857000	0	0	1459	1452	883	883	9453	10405	61759;61760;61761;61762;61763;61764	55450;55451;55452	61759	55450	02791_B05_P030945_I00_U02_R1	12232	61759	55450	02791_B05_P030945_I00_U02_R1	12232	61759	55450	02791_B05_P030945_I00_U02_R1	12232
	HORVU2Hr1G110900	787	HORVU2Hr1G110900.9HORVU2Hr1G110900|chr2H:721641075-721658513|HC_G|Protein	HORVU2Hr1G110900.9HORVU2Hr1G110900|chr2H:721641075-721658513|HC_G|Protein	HORVU2Hr1G110900.9;HORVU2Hr1G110900|chr2H:721641075-721658513|HC_G|Protein kinase superfamily protein|GO:0004672, GO:0005488, GO:0005515, GO:0005524, GO:0006468|PF00069|IPR000225, IPR000719, IPR001245, IPR002290, IPR008271, IPR011009, IPR011989, IPR016024,	0.45692	0	8.56791e-05	102.45	87.522	102.45					0	0		NaN					0.45692	0	8.56791e-05	102.45					0	0		NaN			S	VPMLESSKVRLDHYHSSGSMQSLQADADKHH	X;X;X;X;X;X;X;X;X;X;X;X;X;X;X;Phospho (STY);X;X;X;X;X;X;X;X;X;X;X;X;X;X;X	XXXXXXXXXXPPPPPPPPPPPPPPPPPPPXX	LDHYHS(0.457)S(0.457)GS(0.086)MQSLQADADK	LDHY(-33.88)HS(0)S(0)GS(-7.25)MQS(-63.53)LQADADK	6	3	-0.46576							0	0	0	0	0	0	0	0	0	0	0	0	0	0	0	0	0	0	0	0	0	0	0	0	0	0	0	0	1460	1452	787	787	12241	13435			79528	70931	02791_B06_P030946_I00_U02_R1	16083	79528	70931	02791_B06_P030946_I00_U02_R1	16083	79528	70931	02791_B06_P030946_I00_U02_R1	16083
	HORVU2Hr1G110900	788	HORVU2Hr1G110900.9HORVU2Hr1G110900|chr2H:721641075-721658513|HC_G|Protein	HORVU2Hr1G110900.9HORVU2Hr1G110900|chr2H:721641075-721658513|HC_G|Protein	HORVU2Hr1G110900.9;HORVU2Hr1G110900|chr2H:721641075-721658513|HC_G|Protein kinase superfamily protein|GO:0004672, GO:0005488, GO:0005515, GO:0005524, GO:0006468|PF00069|IPR000225, IPR000719, IPR001245, IPR002290, IPR008271, IPR011009, IPR011989, IPR016024,	0.45692	0	8.56791e-05	102.45	87.522	102.45					0	0		NaN					0.45692	0	8.56791e-05	102.45					0	0		NaN			S	PMLESSKVRLDHYHSSGSMQSLQADADKHHI	X;X;X;X;X;X;X;X;X;X;X;X;X;X;X;X;X;X;X;X;X;X;X;X;X;X;X;X;X;X;X	XXXXXXXXXXXXXXXXXXXXXXXXXXXXXXX	LDHYHS(0.457)S(0.457)GS(0.086)MQSLQADADK	LDHY(-33.88)HS(0)S(0)GS(-7.25)MQS(-63.53)LQADADK	7	3	-0.46576							0	0	0	0	0	0	0	0	0	0	0	0	0	0	0	0	0	0	0	0	0	0	0	0	0	0	0	0	1461	1452	788	788	12241	13435			79528	70931	02791_B06_P030946_I00_U02_R1	16083	79528	70931	02791_B06_P030946_I00_U02_R1	16083	79528	70931	02791_B06_P030946_I00_U02_R1	16083
	HORVU2Hr1G110900	360	HORVU2Hr1G110900.9HORVU2Hr1G110900|chr2H:721641075-721658513|HC_G|Protein	HORVU2Hr1G110900.9HORVU2Hr1G110900|chr2H:721641075-721658513|HC_G|Protein	HORVU2Hr1G110900.9;HORVU2Hr1G110900|chr2H:721641075-721658513|HC_G|Protein kinase superfamily protein|GO:0004672, GO:0005488, GO:0005515, GO:0005524, GO:0006468|PF00069|IPR000225, IPR000719, IPR001245, IPR002290, IPR008271, IPR011009, IPR011989, IPR016024,	0.532849	0.856872	0.00126758	66.012	54.495	66.012					0.532849	0.856872	0.00126758	66.012					0	0		NaN					0	0		NaN		1	S	KSDELHDGKPAESNISNSVELMKDNVVLTKD	X;X;X;X;X;X;X;X;X;X;X;X;X;X;X;Phospho (STY);X;X;X;X;X;X;X;X;X;X;X;X;X;X;X	XPPPPPPPPPPPPPPPPPPPPPPXXXXXXXX	SDELHDGKPAES(0.03)NIS(0.533)NS(0.437)VELMK	S(-53.67)DELHDGKPAES(-12.54)NIS(0.86)NS(-0.86)VELMK	15	3	-2.4013		By MS/MS					15924000	15924000	0	0	0	15924000	0	0	0	0	0	0	0	15924000	0	0	0	0	0	0	0	0	0	0	0	0	0	0	1462	1452	360	360	17648	19468;19469	113042	98795	113042	98795	02791_B07_P030947_I00_U02_R1	21742	113042	98795	02791_B07_P030947_I00_U02_R1	21742	113042	98795	02791_B07_P030947_I00_U02_R1	21742
	HORVU2Hr1G110900	362	HORVU2Hr1G110900.9HORVU2Hr1G110900|chr2H:721641075-721658513|HC_G|Protein	HORVU2Hr1G110900.9HORVU2Hr1G110900|chr2H:721641075-721658513|HC_G|Protein	HORVU2Hr1G110900.9;HORVU2Hr1G110900|chr2H:721641075-721658513|HC_G|Protein kinase superfamily protein|GO:0004672, GO:0005488, GO:0005515, GO:0005524, GO:0006468|PF00069|IPR000225, IPR000719, IPR001245, IPR002290, IPR008271, IPR011009, IPR011989, IPR016024,	0.969704	15.0534	5.40256e-07	115.63	95.563	115.63													0.72099	4.64887	0.0204279	63.453					0.969704	15.0534	5.40256e-07	115.63		1	S	DELHDGKPAESNISNSVELMKDNVVLTKDPT	X;X;X;X;X;X;X;X;X;X;X;X;X;X;X;Phospho (STY);X;X;X;Oxidation (M);X;X;X;X;X;X;X;X;X;X;Phospho (STY)	PPPPPPPPPPPPPPPPPPPPPXXXXXXXXXX	SDELHDGKPAESNIS(0.03)NS(0.97)VELMK	S(-100.5)DELHDGKPAES(-52.34)NIS(-15.05)NS(15.05)VELMK	17	3	-2.7352				By MS/MS		By matching	57947000	57947000	0	0	0	0	0	23887000	0	17351000	0	0	0	0	0	0	0	0	0	23887000	0	0	0	0	0	17351000	0	0	1463	1452	362	362	17648	19468;19469	113040;113041;113043;113044;113045	98793;98794;98796	113040	98793	02791_B05_P030945_I00_U02_R1	21813	113040	98793	02791_B05_P030945_I00_U02_R1	21813	113040	98793	02791_B05_P030945_I00_U02_R1	21813
	HORVU2Hr1G110900	377	HORVU2Hr1G110900.9HORVU2Hr1G110900|chr2H:721641075-721658513|HC_G|Protein	HORVU2Hr1G110900.9HORVU2Hr1G110900|chr2H:721641075-721658513|HC_G|Protein	HORVU2Hr1G110900.9;HORVU2Hr1G110900|chr2H:721641075-721658513|HC_G|Protein kinase superfamily protein|GO:0004672, GO:0005488, GO:0005515, GO:0005524, GO:0006468|PF00069|IPR000225, IPR000719, IPR001245, IPR002290, IPR008271, IPR011009, IPR011989, IPR016024,	1	118.278	0.00032179	118.28	99.839	118.28					0.999993	51.5688	0.00032179	95.622					1	118.278	0.00962876	118.28					0	0		NaN		1	T	SVELMKDNVVLTKDPTLVFHEKLSLESSPGV	Phospho (STY);X;X;X;Oxidation (M);X;X;X;X;X;X;X;X;X;X;Phospho (STY);X;X;X;X;X;X;X;X;X;X;X;X;X;X;X	XXXXXXPPPPPPPPPPPPPPPPXXXXXXXXX	DPT(1)LVFHEK	DPT(118.28)LVFHEK	3	2	0.69938		By MS/MS		By MS/MS		By matching	73038000	73038000	0	0	0	31887000	0	16302000	0	10912000	0	0	0	31887000	0	0	0	0	0	16302000	0	0	0	0	0	10912000	0	0	5185	1452	377	377	3616;3658	4009;4056	23228;23229;23230;23231;23465;23466;23467	20238;20417	23465	20417	02791_A06_P030946_I00_U01_R1	22381	23465	20417	02791_A06_P030946_I00_U01_R1	22381	23228	20238	02791_B07_P030947_I00_U02_R1	27028
	HORVU2Hr1G110940	221	HORVU2Hr1G110940.2HORVU2Hr1G110940|chr2H:721662690-721670051|HC_G|Chaperone	HORVU2Hr1G110940.2HORVU2Hr1G110940|chr2H:721662690-721670051|HC_G|Chaperone	HORVU2Hr1G110940.2;HORVU2Hr1G110940|chr2H:721662690-721670051|HC_G|Chaperone protein DnaJ|none|PF00226, PF12572|IPR001623, IPR022226	1	74.5333	0.0145388	74.533	57.593	74.533					0	0		NaN					1	74.5333	0.0145388	74.533					0	0		NaN		1	S	DPNETVASRNRQQVPSPNFDVQNKDDIPPED	X;X;X;X;X;X;X;X;X;X;X;X;X;X;X;Phospho (STY);X;X;X;X;X;X;X;X;X;X;X;X;X;X;X	XXXXXXXXXXXPPPPPPPPPPPPPXXXXXXX	QQVPS(1)PNFDVQNK	QQVPS(74.53)PNFDVQNK	5	2	1.0436		By matching		By MS/MS		By matching	39277000	39277000	0	0	0	13258000	0	13885000	0	12134000	0	0	0	13258000	0	0	0	0	0	13885000	0	0	0	0	0	12134000	0	0	1464	1453	221	221	16441	18120	104548;104549;104550	92187	104548	92187	02791_B06_P030946_I00_U02_R1	21884	104548	92187	02791_B06_P030946_I00_U02_R1	21884	104548	92187	02791_B06_P030946_I00_U02_R1	21884
	HORVU2Hr1G111050	402	HORVU2Hr1G111050.1HORVU2Hr1G111050|chr2H:721834222-722001010|HC_G|Protein	HORVU2Hr1G111050.1HORVU2Hr1G111050|chr2H:721834222-722001010|HC_G|Protein	HORVU2Hr1G111050.1;HORVU2Hr1G111050|chr2H:721834222-722001010|HC_G|Protein kinase superfamily protein|none|PF03109|IPR004147, IPR011009	0.999766	36.3404	0.00391317	76.526	66.957	76.526													0.999766	36.3404	0.00391317	76.526					0	0		NaN		1	T	DLFANDLCTELSKLHTKAPAHSYAYTKKTVE	X;X;X;X;X;X;X;X;X;X;X;X;X;X;X;Phospho (STY);X;X;X;X;X;X;X;X;X;X;X;X;X;X;X	XXXXXXXXXXXXXPPPPPPPPPPPPPPXXXX	LHT(1)KAPAHSYAYTK	LHT(36.34)KAPAHS(-36.34)Y(-62.3)AY(-69.47)T(-59.53)K	3	4	-0.56802				By MS/MS		By matching	12769000	12769000	0	0	0	0	0	7698900	0	5070500	0	0	0	0	0	0	0	0	0	7698900	0	0	0	0	0	5070500	0	0	5186	1454	402	402	12806	14035	82751;82752	73566	82751	73566	02791_C06_P030946_I00_U03_R1	5261	82751	73566	02791_C06_P030946_I00_U03_R1	5261	82751	73566	02791_C06_P030946_I00_U03_R1	5261
	HORVU2Hr1G111440	105	HORVU2Hr1G111440.14HORVU2Hr1G111440|chr2H:722704822-722706993|HC_G|Ribulose	HORVU2Hr1G111440.14HORVU2Hr1G111440|chr2H:722704822-722706993|HC_G|Ribulose	HORVU2Hr1G111440.14;HORVU2Hr1G111440|chr2H:722704822-722706993|HC_G|Ribulose bisphosphate carboxylase/oxygenase activase, chloroplastic|none|none|none	0.618948	2.10674	0.000653971	94.487	85.483	94.487													0.618948	2.10674	0.000653971	94.487										1	S	QDGEEERGRRLSKQSSWEATDGQGDDYLYRL	X;X;X;X;X;X;X;X;X;X;X;X;X;X;X;Phospho (STY);X;X;X;X;X;X;X;X;X;X;X;X;X;X;X	XXXXXXXXXXXXXPPPPPPPPPPPPPPPPPX	QS(0.381)S(0.619)WEATDGQGDDYLYR	QS(-2.11)S(2.11)WEAT(-53.43)DGQGDDY(-86.88)LY(-93.24)R	3	2	-0.82062				By MS/MS			1580000	1580000	0	0	0	0	0	1580000	0	0	0	0	0	0	0	0	0	0	0	1580000	0	0	0	0	0	0	0	0	1465	1456	105	105	16506	18192	105043	92534	105043	92534	02791_A06_P030946_I00_U01_R1	25531	105043	92534	02791_A06_P030946_I00_U01_R1	25531	105043	92534	02791_A06_P030946_I00_U01_R1	25531
	HORVU2Hr1G111520	330	HORVU2Hr1G111520.2HORVU2Hr1G111520|chr2H:722894821-722899431|HC_G|Galactose	HORVU2Hr1G111520.2HORVU2Hr1G111520|chr2H:722894821-722899431|HC_G|Galactose	HORVU2Hr1G111520.2;HORVU2Hr1G111520|chr2H:722894821-722899431|HC_G|Galactose mutarotase-like superfamily protein|GO:0003824, GO:0005975, GO:0016853, GO:0030246|PF01263|IPR008183, IPR011013, IPR014718	0.218212	0	0.0143447	59.116	43.174	59.116					0.218212	0	0.0143447	59.116					0.212077	0	0.0209443	52.555											S	PGEEWTGKLELSAVPSSYYSGQLDPDRVIQD	X;X;X;X;X;X;X;X;X;X;X;X;X;X;X;Phospho (STY);X;X;X;X;X;X;X;X;X;X;X;X;X;X;X	XXXXXXXXPPPPPPPPPPPPPPPPPPPXXXX	LELSAVPS(0.218)S(0.218)Y(0.173)Y(0.173)S(0.218)GQLDPDR	LELS(-32.08)AVPS(0)S(0)Y(-1.02)Y(-1.02)S(0)GQLDPDR	8	2	2.0993							0	0	0	0	0	0	0	0	0	0	0	0	0	0	0	0	0	0	0	0	0	0	0	0	0	0	0	0	1466	1457	330	330	12408	13612			80516	71686	02791_B07_P030947_I00_U02_R1	29163	80516	71686	02791_B07_P030947_I00_U02_R1	29163	80516	71686	02791_B07_P030947_I00_U02_R1	29163
	HORVU2Hr1G111520	331	HORVU2Hr1G111520.2HORVU2Hr1G111520|chr2H:722894821-722899431|HC_G|Galactose	HORVU2Hr1G111520.2HORVU2Hr1G111520|chr2H:722894821-722899431|HC_G|Galactose	HORVU2Hr1G111520.2;HORVU2Hr1G111520|chr2H:722894821-722899431|HC_G|Galactose mutarotase-like superfamily protein|GO:0003824, GO:0005975, GO:0016853, GO:0030246|PF01263|IPR008183, IPR011013, IPR014718	0.218212	0	0.0143447	59.116	43.174	59.116					0.218212	0	0.0143447	59.116					0.212077	0	0.0209443	52.555											S	GEEWTGKLELSAVPSSYYSGQLDPDRVIQDS	X;X;X;X;X;X;X;X;X;X;X;X;X;X;X;X;X;X;X;X;X;X;X;X;X;X;X;X;X;X;X	XXXXXXXXXXXXXXXXXXXXXXXXXXXXXXX	LELSAVPS(0.218)S(0.218)Y(0.173)Y(0.173)S(0.218)GQLDPDR	LELS(-32.08)AVPS(0)S(0)Y(-1.02)Y(-1.02)S(0)GQLDPDR	9	2	2.0993							0	0	0	0	0	0	0	0	0	0	0	0	0	0	0	0	0	0	0	0	0	0	0	0	0	0	0	0	1467	1457	331	331	12408	13612			80516	71686	02791_B07_P030947_I00_U02_R1	29163	80516	71686	02791_B07_P030947_I00_U02_R1	29163	80516	71686	02791_B07_P030947_I00_U02_R1	29163
	HORVU2Hr1G111520	334	HORVU2Hr1G111520.2HORVU2Hr1G111520|chr2H:722894821-722899431|HC_G|Galactose	HORVU2Hr1G111520.2HORVU2Hr1G111520|chr2H:722894821-722899431|HC_G|Galactose	HORVU2Hr1G111520.2;HORVU2Hr1G111520|chr2H:722894821-722899431|HC_G|Galactose mutarotase-like superfamily protein|GO:0003824, GO:0005975, GO:0016853, GO:0030246|PF01263|IPR008183, IPR011013, IPR014718	0.999919	42.0545	2.90736e-13	163.53	139.3	163.53					0.999823	38.7889	3.28728e-13	162.42					0.999919	42.0545	2.90736e-13	163.53					0.999833	38.5399	4.11128e-13	160.02		1	S	WTGKLELSAVPSSYYSGQLDPDRVIQDSVVP	X;X;X;X;X;X;X;X;X;X;X;X;X;X;X;Phospho (STY);X;X;X;X;X;X;X;X;X;X;X;X;X;X;X	XXXXPPPPPPPPPPPPPPPPPPPXXXXXXXX	LELSAVPSSYYS(1)GQLDPDR	LELS(-110.64)AVPS(-61.61)S(-48.98)Y(-52.98)Y(-42.05)S(42.05)GQLDPDR	12	2	0.46317		By MS/MS		By MS/MS		By MS/MS	201190000	201190000	0	0	0	60310000	0	77903000	0	62973000	0	0	0	60310000	0	0	0	0	0	77903000	0	0	0	0	0	62973000	0	0	1468	1457	334	334	12408	13612	80514;80517;80518;80519	71684;71687;71688;71689	80518	71688	02791_C06_P030946_I00_U03_R1	29114	80518	71688	02791_C06_P030946_I00_U03_R1	29114	80518	71688	02791_C06_P030946_I00_U03_R1	29114
	HORVU2Hr1G111640	992;1021;940;944;966	HORVU2Hr1G111640.2HORVU2Hr1G111640|chr2H:723652544-723658856|HC_G|Plasma;HORVU7Hr1G029780.21HORVU7Hr1G029780|chr7H:56675168-56678380|HC_G|H(+)-ATPase	HORVU2Hr1G111640.2HORVU2Hr1G111640|chr2H:723652544-723658856|HC_G|Plasma	HORVU2Hr1G111640.2;HORVU2Hr1G111640|chr2H:723652544-723658856|HC_G|Plasma membrane ATPase|GO:0000166, GO:0006754, GO:0016021, GO:0016887, GO:0046872|PF00122, PF00690, PF00702|IPR001757, IPR004014, IPR006534, IPR008250, IPR018303, IPR023214, IPR023298, IPR0	1	119.68	0.00359413	135.43	85.714	119.68					1	119.68	0.00394424	131.09					1	81.2635	0.00359413	135.43					1	123.749	0.00453607	123.75		1	S	IARLRELHTLKGHVESVVKQKGIDIDAIPQN;IARLRELNTLKGHVESVVKLKGLDIDTINQN	X;X;X;X;X;X;X;X;X;X;X;X;X;X;X;Phospho (STY);X;X;X;X;X;X;X;X;X;X;X;X;X;X;X	XXXXXXXXXXXPPPPPPPPXXXXXXXXXXXX	GHVES(1)VVK	GHVES(119.68)VVK	5	2	-0.27587		By MS/MS		By MS/MS		By MS/MS	179420000	179420000	0	0	0	65867000	0	58079000	0	55479000	0	0	0	65867000	0	0	0	0	0	58079000	0	0	0	0	0	55479000	0	0	1469	1460;4081	992;966	992	7720	8500	50167;50168;50169;50170;50171;50172;50173;50174;50175;50176;50177;50178	44780;44781;44782;44783;44784;44785	50172	44785	02791_D07_P030947_I00_U04_R1	9282	50168	44781	02791_A06_P030946_I00_U01_R1	9276	50168	44781	02791_A06_P030946_I00_U01_R1	9276
	HORVU2Hr1G111640	951	HORVU2Hr1G111640.2HORVU2Hr1G111640|chr2H:723652544-723658856|HC_G|Plasma	HORVU2Hr1G111640.2HORVU2Hr1G111640|chr2H:723652544-723658856|HC_G|Plasma	HORVU2Hr1G111640.2;HORVU2Hr1G111640|chr2H:723652544-723658856|HC_G|Plasma membrane ATPase|GO:0000166, GO:0006754, GO:0016021, GO:0016887, GO:0046872|PF00122, PF00690, PF00702|IPR001757, IPR004014, IPR006534, IPR008250, IPR018303, IPR023214, IPR023298, IPR0	0.999663	34.7222	5.84356e-52	316.73	285.42	262.33					0.988392	19.3018	3.92549e-19	240.95					0.999663	34.7222	5.84356e-52	316.73					0.926989	11.0369	6.68642e-18	239.32		1	S	TAQRTLHGLQAPEPASHTLFNDKSSYRELSE	X;X;X;X;X;X;X;X;X;X;X;X;X;X;X;Phospho (STY);X;X;X;X;X;X;X;X;X;X;X;X;X;X;X	XXXXPPPPPPPPPPPPPPPPPPPPPPPXXXX	TLHGLQAPEPAS(1)HTLFNDK	T(-207.81)LHGLQAPEPAS(34.72)HT(-34.72)LFNDK	12	3	0.0060587		By MS/MS		By MS/MS		By MS/MS	638170000	638170000	0	0	0	167540000	0	267540000	0	152270000	0	0	0	167540000	0	0	0	0	0	267540000	0	0	0	0	0	152270000	0	0	1470	1460	951	951	20106;20107	22265;22267	129386;129389;129392;129393;129396;129398;129400;129402	112809;112812;112815;112816;112819;112821;112823	129398	112821	02791_D06_P030946_I00_U04_R1	24653	129389	112812	02791_C06_P030946_I00_U03_R1	24849	129389	112812	02791_C06_P030946_I00_U03_R1	24849
	HORVU2Hr1G111640	959	HORVU2Hr1G111640.2HORVU2Hr1G111640|chr2H:723652544-723658856|HC_G|Plasma	HORVU2Hr1G111640.2HORVU2Hr1G111640|chr2H:723652544-723658856|HC_G|Plasma	HORVU2Hr1G111640.2;HORVU2Hr1G111640|chr2H:723652544-723658856|HC_G|Plasma membrane ATPase|GO:0000166, GO:0006754, GO:0016021, GO:0016887, GO:0046872|PF00122, PF00690, PF00702|IPR001757, IPR004014, IPR006534, IPR008250, IPR018303, IPR023214, IPR023298, IPR0	0.417433	0	0.000247425	82.684	71.373	82.684																					0.417433	0	0.000247425	82.684			S	LQAPEPASHTLFNDKSSYRELSEIAEQAKRR	X;X;X;X;X;X;X;Phospho (STY);X;X;X;X;X;X;X;Phospho (STY);X;X;X;X;X;X;X;X;X;X;X;X;X;X;X	PPPPPPPPPPPPPPPPPPPXXXXXXXXXXXX	TLHGLQAPEPAS(0.044)HT(0.121)LFNDKS(0.417)S(0.417)YR	T(-81.76)LHGLQAPEPAS(-9.8)HT(-5.36)LFNDKS(0)S(0)Y(-48.12)R	20	4	1.5816							0	0	0	0	0	0	0	0	0	0	0	0	0	0	0	0	0	0	0	0	0	0	0	0	0	0	0	0	1471	1460	959	959	20107	22267			129415	112836	02791_D05_P030945_I00_U04_R1	23434	129415	112836	02791_D05_P030945_I00_U04_R1	23434	129415	112836	02791_D05_P030945_I00_U04_R1	23434
	HORVU2Hr1G111640	960	HORVU2Hr1G111640.2HORVU2Hr1G111640|chr2H:723652544-723658856|HC_G|Plasma	HORVU2Hr1G111640.2HORVU2Hr1G111640|chr2H:723652544-723658856|HC_G|Plasma	HORVU2Hr1G111640.2;HORVU2Hr1G111640|chr2H:723652544-723658856|HC_G|Plasma membrane ATPase|GO:0000166, GO:0006754, GO:0016021, GO:0016887, GO:0046872|PF00122, PF00690, PF00702|IPR001757, IPR004014, IPR006534, IPR008250, IPR018303, IPR023214, IPR023298, IPR0	0.417433	0	0.000247425	82.684	71.373	82.684																					0.417433	0	0.000247425	82.684			S	QAPEPASHTLFNDKSSYRELSEIAEQAKRRA	X;X;X;X;X;X;Phospho (STY);X;X;X;X;X;X;X;X;X;X;X;X;X;X;X;X;X;X;X;X;X;X;X;X	XXXXXXXXXXXXXXXXXXXXXXXXXXXXXXX	TLHGLQAPEPAS(0.044)HT(0.121)LFNDKS(0.417)S(0.417)YR	T(-81.76)LHGLQAPEPAS(-9.8)HT(-5.36)LFNDKS(0)S(0)Y(-48.12)R	21	4	1.5816							0	0	0	0	0	0	0	0	0	0	0	0	0	0	0	0	0	0	0	0	0	0	0	0	0	0	0	0	1472	1460	960	960	20107	22267			129415	112836	02791_D05_P030945_I00_U04_R1	23434	129415	112836	02791_D05_P030945_I00_U04_R1	23434	129415	112836	02791_D05_P030945_I00_U04_R1	23434
	HORVU2Hr1G111640	1009	HORVU2Hr1G111640.2HORVU2Hr1G111640|chr2H:723652544-723658856|HC_G|Plasma	HORVU2Hr1G111640.2HORVU2Hr1G111640|chr2H:723652544-723658856|HC_G|Plasma	HORVU2Hr1G111640.2;HORVU2Hr1G111640|chr2H:723652544-723658856|HC_G|Plasma membrane ATPase|GO:0000166, GO:0006754, GO:0016021, GO:0016887, GO:0046872|PF00122, PF00690, PF00702|IPR001757, IPR004014, IPR006534, IPR008250, IPR018303, IPR023214, IPR023298, IPR0	1	99.9264	0.0145233	159.5	139.19	159.5					1	99.9264	0.0383021	159.5					0.999707	35.3491	0.0145233	93.623					0	0		NaN		1	T	VKLKGLDIDTINQNYTV______________	X;X;X;X;X;X;X;X;X;X;X;X;X;X;X;Phospho (STY);X;X;X;X;X;X;X;X;X;X;X;X;X;X;X	XXXXPPPPPPPPPPPPPXXXXXXXXXXXXXX	GLDIDTINQNYT(1)V	GLDIDT(-99.93)INQNY(-111.79)T(99.93)V	12	2	-1.5171		By matching		By MS/MS		By matching	61063000	61063000	0	0	0	26977000	0	24571000	0	9514500	0	0	0	26977000	0	0	0	0	0	24571000	0	0	0	0	0	9514500	0	0	5187	1460	1009	1009	7881	8678	51584;51585;51586	46432;46433	51585	46433	02791_B07_P030947_I00_U02_R1	29678	51585	46433	02791_B07_P030947_I00_U02_R1	29678	51584	46432	02791_B06_P030946_I00_U02_R1	29886
	HORVU2Hr1G111640	940	HORVU2Hr1G111640.2HORVU2Hr1G111640|chr2H:723652544-723658856|HC_G|Plasma	HORVU2Hr1G111640.2HORVU2Hr1G111640|chr2H:723652544-723658856|HC_G|Plasma	HORVU2Hr1G111640.2;HORVU2Hr1G111640|chr2H:723652544-723658856|HC_G|Plasma membrane ATPase|GO:0000166, GO:0006754, GO:0016021, GO:0016887, GO:0046872|PF00122, PF00690, PF00702|IPR001757, IPR004014, IPR006534, IPR008250, IPR018303, IPR023214, IPR023298, IPR0	1	135.473	1.99925e-25	270.67	232.68	213.57					1	135.473	1.52152e-16	233.41					1	134.129	1.732e-17	240.18					1	147.244	1.99925e-25	270.67		1	T	YGKGEREAQWATAQRTLHGLQAPEPASHTLF	X;X;X;X;X;X;X;X;X;X;X;X;X;X;X;Phospho (STY);X;X;X;X;X;X;X;X;X;X;X;X;X;X;X	XXXXXXXXXXXXXXXPPPPPPPPPPPPPPPP	T(1)LHGLQAPEPASHTLFNDK	T(135.47)LHGLQAPEPAS(-135.47)HT(-159.05)LFNDK	1	3	-0.36197		By MS/MS		By MS/MS		By MS/MS	2981800000	2981800000	0	0	0	1038100000	0	1290700000	0	556670000	0	0	0	1038100000	0	0	0	0	0	1290700000	0	0	0	0	0	556670000	0	0	5188	1460	940	940	20106;20107	22265;22267	129384;129385;129387;129388;129390;129391;129394;129395;129397;129399;129401	112807;112808;112810;112811;112813;112814;112817;112818;112820;112822;112824	129401	112824	02791_D07_P030947_I00_U04_R1	24818	129387	112810	02791_C05_P030945_I00_U03_R1	25126	129387	112810	02791_C05_P030945_I00_U03_R1	25126
	HORVU2Hr1G112000	389	HORVU2Hr1G112000.1HORVU2Hr1G112000|chr2H:724706982-724710722|HC_G|COP9	HORVU2Hr1G112000.1HORVU2Hr1G112000|chr2H:724706982-724710722|HC_G|COP9	HORVU2Hr1G112000.1;HORVU2Hr1G112000|chr2H:724706982-724710722|HC_G|COP9 signalosome complex subunit 5a|GO:0005515|PF01398|IPR000555	1	65.4715	2.69611e-13	164.15	146.6	164.15					1	65.4715	2.69611e-13	164.15					0.999996	56.0553	1.41864e-09	153.51					0.9994	34.9908	9.61993e-06	128.71		1	S	PSSKSKASASGAAPDSPVPEPMVEA______	X;X;X;X;X;X;X;X;X;X;X;X;X;X;X;Phospho (STY);X;X;X;X;X;X;X;X;X;X;X;X;X;X;X	XXXXXXPPPPPPPPPPPPPPPPPPPXXXXXX	ASASGAAPDS(1)PVPEPMVEA	AS(-68.58)AS(-65.47)GAAPDS(65.47)PVPEPMVEA	10	2	1.3945		By MS/MS		By MS/MS		By MS/MS	82912000	82912000	0	0	0	23681000	0	31328000	0	27903000	0	0	0	23681000	0	0	0	0	0	31328000	0	0	0	0	0	27903000	0	0	1473	1462	389	389	1637	1819	10155;10156;10157	8909;8910;8911	10157	8911	02791_A07_P030947_I00_U01_R1	25806	10157	8911	02791_A07_P030947_I00_U01_R1	25806	10157	8911	02791_A07_P030947_I00_U01_R1	25806
	HORVU2Hr1G112230	314	HORVU2Hr1G112230.2HORVU2Hr1G112230|chr2H:725227365-725232183|HC_G|Zinc	HORVU2Hr1G112230.2HORVU2Hr1G112230|chr2H:725227365-725232183|HC_G|Zinc	HORVU2Hr1G112230.2;HORVU2Hr1G112230|chr2H:725227365-725232183|HC_G|Zinc transporter 8|GO:0005385, GO:0016020, GO:0016021, GO:0030001, GO:0046873, GO:0055085, GO:0071577|PF02535|IPR003689, IPR004698	0.5	0	0.0104798	45.608	11.334	45.608	0	0		NaN					0	0		NaN					0.5	0	0.0104798	45.608						1	S	PKVQSRGKLQLGINISMLVGAGLMSMLAKWA	X;X;X;X;X;X;X;X;X;X;X;X;X;X;X;Phospho (STY);X;X;X;X;X;X;X;X;X;X;X;X;X;X;X	XXXXXXXXPPPPPPPPPPPPPPPPPPPPPXX	LQLGINIS(0.5)MLVGAGLMS(0.5)MLAK	LQLGINIS(0)MLVGAGLMS(0)MLAK	8	3	-2.3732	By matching		By matching		By MS/MS		52731000	52731000	0	0	14266000	0	24251000	0	14214000	0	14266000	0	0	0	0	0	24251000	0	0	0	0	0	14214000	0	0	0	0	0	1474	1464	314	314	13574	14850	86617;86618;86619	76802	86617	76802	02791_E05_P030950_S00_I00_R1	30866	86617	76802	02791_E05_P030950_S00_I00_R1	30866	86617	76802	02791_E05_P030950_S00_I00_R1	30866
	HORVU2Hr1G112230	323	HORVU2Hr1G112230.2HORVU2Hr1G112230|chr2H:725227365-725232183|HC_G|Zinc	HORVU2Hr1G112230.2HORVU2Hr1G112230|chr2H:725227365-725232183|HC_G|Zinc	HORVU2Hr1G112230.2;HORVU2Hr1G112230|chr2H:725227365-725232183|HC_G|Zinc transporter 8|GO:0005385, GO:0016020, GO:0016021, GO:0030001, GO:0046873, GO:0055085, GO:0071577|PF02535|IPR003689, IPR004698	0.5	0	0.0104798	45.608	11.334	45.608	0	0		NaN					0	0		NaN					0.5	0	0.0104798	45.608						1	S	QLGINISMLVGAGLMSMLAKWA_________	X;X;X;X;X;X;X;X;X;X;X;X;X;X;X;X;X;X;X;X;X;X;X;X;X;X;X;X;X;X;X	XXXXXXXXXXXXXXXXXXXXXXXXXXXXXXX	LQLGINIS(0.5)MLVGAGLMS(0.5)MLAK	LQLGINIS(0)MLVGAGLMS(0)MLAK	17	3	-2.3732	By matching		By matching		By MS/MS		52731000	52731000	0	0	14266000	0	24251000	0	14214000	0	14266000	0	0	0	0	0	24251000	0	0	0	0	0	14214000	0	0	0	0	0	1475	1464	323	323	13574	14850	86617;86618;86619	76802	86617	76802	02791_E05_P030950_S00_I00_R1	30866	86617	76802	02791_E05_P030950_S00_I00_R1	30866	86617	76802	02791_E05_P030950_S00_I00_R1	30866
	HORVU2Hr1G112260	202	HORVU2Hr1G112260.9HORVU2Hr1G112260|chr2H:725464093-725470901|HC_G|NADPH--cytochrome	HORVU2Hr1G112260.9HORVU2Hr1G112260|chr2H:725464093-725470901|HC_G|NADPH--cytochrome	HORVU2Hr1G112260.9;HORVU2Hr1G112260|chr2H:725464093-725470901|HC_G|NADPH--cytochrome P450 reductase|GO:0005506, GO:0010181, GO:0016491, GO:0055114|PF00175, PF00258, PF00667|IPR001094, IPR001433, IPR001709, IPR003097, IPR008254, IPR017927, IPR017938, IPR023	1	117.131	0.00138766	117.13	86.562	117.13					1	117.131	0.00138766	117.13													1	99.909	0.00469493	99.909		1	S	YTAAIPEYRVVFIDKSDLEFEDKSWTLANGN	X;X;X;X;X;X;X;X;X;X;X;X;X;X;X;Phospho (STY);X;X;X;X;X;X;X;X;X;X;X;X;X;X;X	XXXXXXXXXPPPPPPPPPPPPPPXXXXXXXX	VVFIDKS(1)DLEFEDK	VVFIDKS(117.13)DLEFEDK	7	2	3.6033		By MS/MS				By MS/MS	37194000	37194000	0	0	0	18977000	0	0	0	18217000	0	0	0	18977000	0	0	0	0	0	0	0	0	0	0	0	18217000	0	0	1476	1465	202	202	22475	24866	143697;143698;143699	125230;125231	143698	125231	02791_C07_P030947_I00_U03_R1	28434	143698	125231	02791_C07_P030947_I00_U03_R1	28434	143698	125231	02791_C07_P030947_I00_U03_R1	28434
	HORVU2Hr1G112260	184	HORVU2Hr1G112260.9HORVU2Hr1G112260|chr2H:725464093-725470901|HC_G|NADPH--cytochrome	HORVU2Hr1G112260.9HORVU2Hr1G112260|chr2H:725464093-725470901|HC_G|NADPH--cytochrome	HORVU2Hr1G112260.9;HORVU2Hr1G112260|chr2H:725464093-725470901|HC_G|NADPH--cytochrome P450 reductase|GO:0005506, GO:0010181, GO:0016491, GO:0055114|PF00175, PF00258, PF00667|IPR001094, IPR001433, IPR001709, IPR003097, IPR008254, IPR017927, IPR017938, IPR023	0.69928	3.76301	6.50511e-08	148.44	134.18	148.44					0	0		NaN					0.69928	3.76301	6.50511e-08	148.44					0	0		NaN		1	T	ELDQLLRDEDDTTGATTPYTAAIPEYRVVFI	X;X;X;X;X;X;X;X;X;X;X;X;X;X;X;Phospho (STY);X;X;X;X;X;X;X;X;X;X;X;X;X;X;X	XXXXXXXPPPPPPPPPPPPPPPPPPPPXXXX	DEDDTTGAT(0.699)T(0.294)PY(0.005)T(0.002)AAIPEYR	DEDDT(-46.66)T(-38.32)GAT(3.76)T(-3.76)PY(-21.88)T(-25.3)AAIPEY(-79.21)R	9	2	0.76278		By matching		By MS/MS		By matching	3696900	3696900	0	0	0	1154700	0	1573500	0	968680	0	0	0	1154700	0	0	0	0	0	1573500	0	0	0	0	0	968680	0	0	5189	1465	184	184	2843	3148	18271;18275;18276	15969	18271	15969	02791_A06_P030946_I00_U01_R1	25726	18271	15969	02791_A06_P030946_I00_U01_R1	25726	18271	15969	02791_A06_P030946_I00_U01_R1	25726
	HORVU2Hr1G112260	185	HORVU2Hr1G112260.9HORVU2Hr1G112260|chr2H:725464093-725470901|HC_G|NADPH--cytochrome	HORVU2Hr1G112260.9HORVU2Hr1G112260|chr2H:725464093-725470901|HC_G|NADPH--cytochrome	HORVU2Hr1G112260.9;HORVU2Hr1G112260|chr2H:725464093-725470901|HC_G|NADPH--cytochrome P450 reductase|GO:0005506, GO:0010181, GO:0016491, GO:0055114|PF00175, PF00258, PF00667|IPR001094, IPR001433, IPR001709, IPR003097, IPR008254, IPR017927, IPR017938, IPR023	0.998755	29.0778	3.02759e-46	304.62	288.13	240.21					0.997868	26.7555	1.64832e-22	237.73					0.998755	29.0778	4.19871e-23	240.21					0.982991	17.6188	3.02759e-46	304.62		1	T	LDQLLRDEDDTTGATTPYTAAIPEYRVVFID	X;X;X;X;X;X;X;X;X;X;X;X;X;X;X;Phospho (STY);X;X;X;X;X;X;X;X;X;X;X;X;X;X;X	XXXXXXPPPPPPPPPPPPPPPPPPPPXXXXX	DEDDTTGAT(0.001)T(0.999)PYTAAIPEYR	DEDDT(-95.23)T(-70.1)GAT(-29.08)T(29.08)PY(-68.11)T(-50.31)AAIPEY(-135.27)R	10	2	0.37852		By MS/MS		By MS/MS		By MS/MS	82566000	82566000	0	0	0	24989000	0	36169000	0	21408000	0	0	0	24989000	0	0	0	0	0	36169000	0	0	0	0	0	21408000	0	0	5190	1465	185	185	2843	3148	18272;18273;18274;18277;18278;18279	15970;15971;15972	18273	15971	02791_B06_P030946_I00_U02_R1	26523	18272	15970	02791_B05_P030945_I00_U02_R1	26544	18272	15970	02791_B05_P030945_I00_U02_R1	26544
	HORVU2Hr1G113940	88	HORVU2Hr1G113940.4HORVU2Hr1G113940|chr2H:730619045-730619834|HC_G|Dehydration	HORVU2Hr1G113940.4HORVU2Hr1G113940|chr2H:730619045-730619834|HC_G|Dehydration	HORVU2Hr1G113940.4;HORVU2Hr1G113940|chr2H:730619045-730619834|HC_G|Dehydration responsive element binding protein|none|none|none	0.999979	45.3853	0.000122087	101.78	96.205	101.78					0.995407	22.2693	0.00217083	78.244					0	0		NaN					0.999979	45.3853	0.000122087	101.78		2	S	AWNGRAKNPDLNQAPSPDTSDAE________	X;X;X;X;X;X;X;X;X;X;X;X;X;X;X;Phospho (STY);X;X;X;Phospho (STY);X;X;X;X;X;X;X;X;X;X;X	XXXXXPPPPPPPPPPPPPPPPPPXXXXXXXX	AKNPDLNQAPS(1)PDT(0.258)S(0.743)DAE	AKNPDLNQAPS(45.39)PDT(-4.6)S(4.6)DAE	11	2	-0.45531		By MS/MS		By matching		By MS/MS	13735000	0	13735000	0	0	4345000	0	5548700	0	3841200	0	0	0	0	4345000	0	0	0	0	0	5548700	0	0	0	0	0	3841200	0	1477	1471	88	88	1012	1122	6137;6138;6139;6140	5500;5501	6137	5500	02791_A05_P030945_I00_U01_R1	15326	6137	5500	02791_A05_P030945_I00_U01_R1	15326	6137	5500	02791_A05_P030945_I00_U01_R1	15326
	HORVU2Hr1G113940	92	HORVU2Hr1G113940.4HORVU2Hr1G113940|chr2H:730619045-730619834|HC_G|Dehydration	HORVU2Hr1G113940.4HORVU2Hr1G113940|chr2H:730619045-730619834|HC_G|Dehydration	HORVU2Hr1G113940.4;HORVU2Hr1G113940|chr2H:730619045-730619834|HC_G|Dehydration responsive element binding protein|none|none|none	0.779061	5.44731	0.000122087	101.78	96.205	78.244					0.779061	5.44731	0.00217083	78.244					0	0		NaN					0.742512	4.59935	0.000122087	101.78		2	S	RAKNPDLNQAPSPDTSDAE____________	X;X;X;X;X;X;X;X;X;X;X;Phospho (STY);X;X;X;Phospho (STY);X;X;X;X;X;X;X;X;X;X;X;X;X;X;X	XPPPPPPPPPPPPPPPPPPXXXXXXXXXXXX	AKNPDLNQAPS(0.995)PDT(0.226)S(0.779)DAE	AKNPDLNQAPS(22.27)PDT(-5.45)S(5.45)DAE	15	2	-0.71364		By MS/MS		By matching		By MS/MS	13735000	0	13735000	0	0	4345000	0	5548700	0	3841200	0	0	0	0	4345000	0	0	0	0	0	5548700	0	0	0	0	0	3841200	0	1478	1471	92	92	1012	1122	6137;6138;6139;6140	5500;5501	6138	5501	02791_A07_P030947_I00_U01_R1	14922	6137	5500	02791_A05_P030945_I00_U01_R1	15326	6137	5500	02791_A05_P030945_I00_U01_R1	15326
	HORVU2Hr1G114580	1377	HORVU2Hr1G114580.6HORVU2Hr1G114580|chr2H:732613474-732626308|HC_G|Clustered	HORVU2Hr1G114580.6HORVU2Hr1G114580|chr2H:732613474-732626308|HC_G|Clustered	HORVU2Hr1G114580.6;HORVU2Hr1G114580|chr2H:732613474-732626308|HC_G|Clustered mitochondria protein|GO:0005515|PF12807, PF13424, PF15044|IPR011990, IPR013026, IPR019734, IPR023231, IPR028275	0.999999	60.5283	4.64501e-27	255.2	233.34	255.2					0.999999	60.5283	4.64501e-27	255.2					0.997687	26.348	1.95934e-23	235.76					0.999912	40.5501	1.95455e-21	212.05		1	S	GVQPQAKEHKEEAVNSPSQLSFGNFIRSDKL	X;X;X;X;X;X;X;X;X;X;X;X;X;X;X;Phospho (STY);X;X;X;X;X;X;X;X;X;X;X;X;X;X;X	XXXXXXXPPPPPPPPPPPPPPPPPPPPXXXX	EHKEEAVNS(1)PSQLSFGNFIR	EHKEEAVNS(60.53)PS(-60.53)QLS(-129.85)FGNFIR	9	3	0.12539		By MS/MS		By MS/MS		By MS/MS	243720000	243720000	0	0	0	72685000	0	111090000	0	59954000	0	0	0	72685000	0	0	0	0	0	111090000	0	0	0	0	0	59954000	0	0	1479	1474	1377	1377	4901	5414	31412;31413;31414;31415	27380;27381;27382	31414	27382	02791_C07_P030947_I00_U03_R1	28196	31414	27382	02791_C07_P030947_I00_U03_R1	28196	31414	27382	02791_C07_P030947_I00_U03_R1	28196
	HORVU2Hr1G114580	1499	HORVU2Hr1G114580.6HORVU2Hr1G114580|chr2H:732613474-732626308|HC_G|Clustered	HORVU2Hr1G114580.6HORVU2Hr1G114580|chr2H:732613474-732626308|HC_G|Clustered	HORVU2Hr1G114580.6;HORVU2Hr1G114580|chr2H:732613474-732626308|HC_G|Clustered mitochondria protein|GO:0005515|PF12807, PF13424, PF15044|IPR011990, IPR013026, IPR019734, IPR023231, IPR028275	0.478745	0	6.80581e-05	89.541	64.104	89.541													0.453497	0	0.00104328	87.519					0.478745	0	6.80581e-05	89.541			S	SDESIKEIVSIQPEESSPTEPEKASDSNSDG	X;X;X;X;X;X;X;X;X;X;X;X;X;X;X;Phospho (STY);X;X;X;X;X;X;X;X;X;X;X;X;X;X;X	XXXXXXPPPPPPPPPPPPPPPPPXXXXXXXX	EIVSIQPEES(0.479)S(0.479)PT(0.042)EPEK	EIVS(-42)IQPEES(0)S(0)PT(-10.52)EPEK	10	2	3.3913							0	0	0	0	0	0	0	0	0	0	0	0	0	0	0	0	0	0	0	0	0	0	0	0	0	0	0	0	1480	1474	1499	1499	5048	5583			33041	29339	02791_A05_P030945_I00_U01_R1	23613	33041	29339	02791_A05_P030945_I00_U01_R1	23613	33041	29339	02791_A05_P030945_I00_U01_R1	23613
	HORVU2Hr1G114580	1500	HORVU2Hr1G114580.6HORVU2Hr1G114580|chr2H:732613474-732626308|HC_G|Clustered	HORVU2Hr1G114580.6HORVU2Hr1G114580|chr2H:732613474-732626308|HC_G|Clustered	HORVU2Hr1G114580.6;HORVU2Hr1G114580|chr2H:732613474-732626308|HC_G|Clustered mitochondria protein|GO:0005515|PF12807, PF13424, PF15044|IPR011990, IPR013026, IPR019734, IPR023231, IPR028275	0.668191	6.0569	6.80581e-05	89.541	64.104	84.605					0.668191	6.0569	0.00144998	84.605					0.453497	0	0.00104328	87.519					0.478745	0	6.80581e-05	89.541		1	S	DESIKEIVSIQPEESSPTEPEKASDSNSDGS	X;X;X;X;X;X;X;X;X;X;X;X;X;X;X;Phospho (STY);X;X;X;X;X;X;X;X;X;X;X;X;X;X;X	XXXXXPPPPPPPPPPPPPPPPPXXXXXXXXX	EIVSIQPEES(0.166)S(0.668)PT(0.166)EPEK	EIVS(-31.3)IQPEES(-6.06)S(6.06)PT(-6.06)EPEK	11	2	2.8626		By MS/MS					8048000	8048000	0	0	0	8048000	0	0	0	0	0	0	0	8048000	0	0	0	0	0	0	0	0	0	0	0	0	0	0	1481	1474	1500	1500	5048	5583	33043	29341	33043	29341	02791_A07_P030947_I00_U01_R1	23372	33041	29339	02791_A05_P030945_I00_U01_R1	23613	33041	29339	02791_A05_P030945_I00_U01_R1	23613
	HORVU2Hr1G114580	1467	HORVU2Hr1G114580.6HORVU2Hr1G114580|chr2H:732613474-732626308|HC_G|Clustered	HORVU2Hr1G114580.6HORVU2Hr1G114580|chr2H:732613474-732626308|HC_G|Clustered	HORVU2Hr1G114580.6;HORVU2Hr1G114580|chr2H:732613474-732626308|HC_G|Clustered mitochondria protein|GO:0005515|PF12807, PF13424, PF15044|IPR011990, IPR013026, IPR019734, IPR023231, IPR028275	1	85.3895	6.13901e-07	116.69	99.902	85.389					1	85.3895	6.13901e-07	107.29					0.718447	4.07263	5.87983e-05	116.69					1	53.9947	0.000140859	110.89		1;3	S	EAKEKDNEQDTDAAPSSEEGDRKLIDEEKEK	X;X;X;X;X;X;X;X;X;X;Phospho (STY);X;X;X;X;Phospho (STY);Phospho (STY);X;X;X;X;X;X;X;X;X;X;X;X;X;X	XXXPPPPPPPPPPPPPPPPPPPPXXXXXXXX	EKDNEQDT(1)DAAPS(1)S(1)EEGDRK	EKDNEQDT(85.39)DAAPS(85.39)S(85.39)EEGDRK	13	3	2.3652		By MS/MS		By MS/MS		By MS/MS	74900000	74900000	0	0	0	21449000	0	31785000	0	21666000	0	0	0	21449000	0	0	0	0	0	31785000	0	0	0	0	0	21666000	0	0	1482	1474	1467	1467	5065	5601;5602	33134;33135;33136;33137;33138	29414;29415;29416;29417;29418	33138	29418	02791_D07_P030947_I00_U04_R1	3943	33135	29415	02791_D06_P030946_I00_U04_R1	4045	33138	29418	02791_D07_P030947_I00_U04_R1	3943
	HORVU2Hr1G114580	1468	HORVU2Hr1G114580.6HORVU2Hr1G114580|chr2H:732613474-732626308|HC_G|Clustered	HORVU2Hr1G114580.6HORVU2Hr1G114580|chr2H:732613474-732626308|HC_G|Clustered	HORVU2Hr1G114580.6;HORVU2Hr1G114580|chr2H:732613474-732626308|HC_G|Clustered mitochondria protein|GO:0005515|PF12807, PF13424, PF15044|IPR011990, IPR013026, IPR019734, IPR023231, IPR028275	1	85.3895	6.13901e-07	85.389	72.602	85.389					1	85.3895	6.13901e-07	85.389													1	53.9947	0.0025969	53.995		3	S	AKEKDNEQDTDAAPSSEEGDRKLIDEEKEKS	X;X;X;X;X;X;X;X;X;Phospho (STY);X;X;X;X;Phospho (STY);Phospho (STY);X;X;X;X;X;X;X;X;X;X;X;X;X;X;X	XXPPPPPPPPPPPPPPPPPPPPXXXXXXXXX	EKDNEQDT(1)DAAPS(1)S(1)EEGDRK	EKDNEQDT(85.39)DAAPS(85.39)S(85.39)EEGDRK	14	3	2.3652		By MS/MS				By MS/MS	0	0	0	0	0	0	0	0	0	0	0	0	0	0	0	0	0	0	0	0	0	0	0	0	0	0	0	0	1483	1474	1468	1468	5065	5601;5602	33137;33138	29417;29418	33138	29418	02791_D07_P030947_I00_U04_R1	3943	33138	29418	02791_D07_P030947_I00_U04_R1	3943	33138	29418	02791_D07_P030947_I00_U04_R1	3943
	HORVU2Hr1G114580	1612	HORVU2Hr1G114580.6HORVU2Hr1G114580|chr2H:732613474-732626308|HC_G|Clustered	HORVU2Hr1G114580.6HORVU2Hr1G114580|chr2H:732613474-732626308|HC_G|Clustered	HORVU2Hr1G114580.6;HORVU2Hr1G114580|chr2H:732613474-732626308|HC_G|Clustered mitochondria protein|GO:0005515|PF12807, PF13424, PF15044|IPR011990, IPR013026, IPR019734, IPR023231, IPR028275	0.556995	2.10863	0.0214137	40.986	28.701	40.986																					0.556995	2.10863	0.0214137	40.986		1	S	QGYTQSQSTILRGSTSPPTMNPHAAEFVPGK	X;X;X;X;X;X;X;X;X;X;X;X;X;X;X;Phospho (STY);X;X;X;X;X;X;X;X;X;X;X;X;X;X;X	XXXXXXXXXXXXPPPPPPPPPPPPPPPPPPP	GS(0.094)T(0.343)S(0.557)PPT(0.006)MNPHAAEFVPGK	GS(-7.74)T(-2.11)S(2.11)PPT(-19.34)MNPHAAEFVPGK	4	3	-0.50723						By MS/MS	26207000	26207000	0	0	0	0	0	0	0	26207000	0	0	0	0	0	0	0	0	0	0	0	0	0	0	0	26207000	0	0	1484	1474	1612	1612	8397	9241	54618	49061	54618	49061	02791_C05_P030945_I00_U03_R1	23588	54618	49061	02791_C05_P030945_I00_U03_R1	23588	54618	49061	02791_C05_P030945_I00_U03_R1	23588
	HORVU2Hr1G114580	1310	HORVU2Hr1G114580.6HORVU2Hr1G114580|chr2H:732613474-732626308|HC_G|Clustered	HORVU2Hr1G114580.6HORVU2Hr1G114580|chr2H:732613474-732626308|HC_G|Clustered	HORVU2Hr1G114580.6;HORVU2Hr1G114580|chr2H:732613474-732626308|HC_G|Clustered mitochondria protein|GO:0005515|PF12807, PF13424, PF15044|IPR011990, IPR013026, IPR019734, IPR023231, IPR028275	0.987653	19.0356	1.59094e-08	150.7	136.01	150.7					0.987653	19.0356	1.59094e-08	150.7					0.916015	11.3442	0.000899798	100.39					0	0		NaN		1	S	ETYAVHDELKQVDTLSPEEYSDEGWQAATLK	X;X;X;X;X;X;X;X;X;X;X;X;X;X;X;Phospho (STY);X;X;X;X;X;X;X;X;X;X;X;X;X;X;X	XXXXXXXXXXPPPPPPPPPPPPPPPPPPPPP	QVDT(0.012)LS(0.988)PEEYSDEGWQAATLK	QVDT(-19.04)LS(19.04)PEEY(-49.4)S(-55.44)DEGWQAAT(-109.22)LK	6	2	-0.87012		By MS/MS		By MS/MS		By matching	3546900	3546900	0	0	0	1197300	0	1283700	0	1066000	0	0	0	1197300	0	0	0	0	0	1283700	0	0	0	0	0	1066000	0	0	1485	1474	1310	1310	16565	18257	105376;105377;105378	92798;92799	105377	92799	02791_B07_P030947_I00_U02_R1	29171	105377	92799	02791_B07_P030947_I00_U02_R1	29171	105377	92799	02791_B07_P030947_I00_U02_R1	29171
	HORVU2Hr1G114580	1462	HORVU2Hr1G114580.6HORVU2Hr1G114580|chr2H:732613474-732626308|HC_G|Clustered	HORVU2Hr1G114580.6HORVU2Hr1G114580|chr2H:732613474-732626308|HC_G|Clustered	HORVU2Hr1G114580.6;HORVU2Hr1G114580|chr2H:732613474-732626308|HC_G|Clustered mitochondria protein|GO:0005515|PF12807, PF13424, PF15044|IPR011990, IPR013026, IPR019734, IPR023231, IPR028275	1	85.3895	6.13901e-07	85.389	72.602	85.389					1	85.3895	6.13901e-07	85.389													1	53.9947	0.0025969	53.995		3	T	ILEQKEAKEKDNEQDTDAAPSSEEGDRKLID	X;X;X;X;X;X;X;X;X;X;X;X;X;X;X;Phospho (STY);X;X;X;X;Phospho (STY);Phospho (STY);X;X;X;X;X;X;X;X;X	XXXXXXXXPPPPPPPPPPPPPPPPPPPPXXX	EKDNEQDT(1)DAAPS(1)S(1)EEGDRK	EKDNEQDT(85.39)DAAPS(85.39)S(85.39)EEGDRK	8	3	2.3652		By MS/MS				By MS/MS	0	0	0	0	0	0	0	0	0	0	0	0	0	0	0	0	0	0	0	0	0	0	0	0	0	0	0	0	5191	1474	1462	1462	5065	5601;5602	33137;33138	29417;29418	33138	29418	02791_D07_P030947_I00_U04_R1	3943	33138	29418	02791_D07_P030947_I00_U04_R1	3943	33138	29418	02791_D07_P030947_I00_U04_R1	3943
	HORVU2Hr1G114610	207	HORVU2Hr1G114610.8HORVU2Hr1G114610|chr2H:732688566-732690886|HC_G|Autophagy-related	HORVU2Hr1G114610.8HORVU2Hr1G114610|chr2H:732688566-732690886|HC_G|Autophagy-related	HORVU2Hr1G114610.8;HORVU2Hr1G114610|chr2H:732688566-732690886|HC_G|Autophagy-related protein 101|none|PF07855|IPR012445	0.606976	2.78225	0.0173335	74.306	57.777	74.306					0	0		NaN					0.606976	2.78225	0.0173335	74.306					0	0		NaN		1	S	DSVFGWNADVLRRALSSGHSYSLN_______	X;X;X;X;X;X;X;X;X;X;X;X;X;X;X;Phospho (STY);X;X;X;X;X;X;X;X;X;X;X;X;X;X;X	XXXXXXXXXXXXXPPPPPPPPPPPXXXXXXX	ALS(0.607)S(0.32)GHS(0.072)YS(0.001)LN	ALS(2.78)S(-2.78)GHS(-9.25)Y(-49.32)S(-27.67)LN	3	2	0.25462		By matching		By MS/MS		By matching	19445000	19445000	0	0	0	1120800	0	12429000	0	5895600	0	0	0	1120800	0	0	0	0	0	12429000	0	0	0	0	0	5895600	0	0	1486	1475	207	207	1246	1375	7627;7628;7629;7630	6772	7627	6772	02791_B06_P030946_I00_U02_R1	18782	7627	6772	02791_B06_P030946_I00_U02_R1	18782	7627	6772	02791_B06_P030946_I00_U02_R1	18782
	HORVU2Hr1G114660	129	HORVU2Hr1G114660.3HORVU2Hr1G114660|chr2H:732701249-732707643|HC_G|NEDD8	HORVU2Hr1G114660.3HORVU2Hr1G114660|chr2H:732701249-732707643|HC_G|NEDD8	HORVU2Hr1G114660.3;HORVU2Hr1G114660|chr2H:732701249-732707643|HC_G|NEDD8 ultimate buster 1|GO:0005515|none|IPR000626, IPR009060, IPR015940, IPR029071	0.817582	6.54806	0.0016056	102.62	47.557	89.629					0.817582	6.54806	0.00472164	89.629					0.750801	4.80733	0.0016056	102.62					0.779475	5.51329	0.00418719	91.858		1	S	QAGLKGNAKVLSTLASPDRGKALAAEAAAAA	X;X;X;X;X;X;X;X;X;X;X;X;X;X;X;Phospho (STY);X;X;X;X;X;X;X;X;X;X;X;X;X;X;X	XXXXXXXXXPPPPPPPPPPXXXXXXXXXXXX	VLS(0.001)T(0.181)LAS(0.818)PDR	VLS(-27.67)T(-6.55)LAS(6.55)PDR	7	2	-0.14027		By MS/MS		By MS/MS		By MS/MS	44357000	44357000	0	0	0	12847000	0	17500000	0	14010000	0	0	0	12847000	0	0	0	0	0	17500000	0	0	0	0	0	14010000	0	0	1487	1476	129	129	21859	24199	140357;140358;140359	122431;122432;122433	140359	122433	02791_B07_P030947_I00_U02_R1	19000	140358	122432	02791_B06_P030946_I00_U02_R1	19078	140358	122432	02791_B06_P030946_I00_U02_R1	19078
	HORVU2Hr1G115920	51	HORVU2Hr1G115920.6HORVU2Hr1G115920|chr2H:736244118-736247001|HC_G|Protein	HORVU2Hr1G115920.6HORVU2Hr1G115920|chr2H:736244118-736247001|HC_G|Protein	HORVU2Hr1G115920.6;HORVU2Hr1G115920|chr2H:736244118-736247001|HC_G|Protein kinase superfamily protein|GO:0004672, GO:0005524, GO:0006468|PF07714|IPR000719, IPR001245, IPR002290, IPR011009, IPR013320, IPR017441	0.997818	26.601	7.91191e-05	131.56	112.93	131.56					0.997818	26.601	7.91191e-05	131.56					0.997591	26.1705	0.000460299	112.67					0.975983	16.0891	0.00663806	78.95		1	S	AAKEEKKDRFDPNPVSPNAASARSMSTATSS	X;X;X;X;X;X;X;X;X;X;X;X;X;X;X;Phospho (STY);X;X;X;X;X;X;X;X;X;X;X;X;X;X;X	XXXXXXXXXPPPPPPPPPPPPPPXXXXXXXX	FDPNPVS(0.998)PNAAS(0.002)AR	FDPNPVS(26.6)PNAAS(-26.6)AR	7	2	0.35679		By MS/MS		By MS/MS		By MS/MS	73980000	73980000	0	0	0	26074000	0	30766000	0	17140000	0	0	0	26074000	0	0	0	0	0	30766000	0	0	0	0	0	17140000	0	0	1488	1482	51	51	6180	6820	40091;40092;40093;40094;40095	35414;35415;35416	40093	35416	02791_B07_P030947_I00_U02_R1	20528	40093	35416	02791_B07_P030947_I00_U02_R1	20528	40093	35416	02791_B07_P030947_I00_U02_R1	20528
	HORVU2Hr1G116540	540	HORVU2Hr1G116540.19HORVU2Hr1G116540|chr2H:738325363-738341185|HC_G|Double-strand	HORVU2Hr1G116540.19HORVU2Hr1G116540|chr2H:738325363-738341185|HC_G|Double-strand	HORVU2Hr1G116540.19;HORVU2Hr1G116540|chr2H:738325363-738341185|HC_G|Double-strand break repair protein MRE11|GO:0004519, GO:0005634, GO:0006302, GO:0008408, GO:0016787, GO:0030145, GO:0030870|PF00149, PF04152|IPR003701, IPR004843, IPR007281, IPR029052	0.998633	31.6481	2.35225e-19	243.01	228.02	229.4					0.997791	27.3738	4.31085e-14	205.88					0.998633	31.6481	5.18693e-16	229.4					0.9921	21.1564	2.35225e-19	243.01		1	S	TRGKSVAAESSLNTFSDDEDTRELLLGTRST	X;X;X;X;X;X;X;X;X;X;X;X;X;X;X;Phospho (STY);X;X;X;X;X;X;X;X;X;X;X;X;X;X;X	XXXXPPPPPPPPPPPPPPPPPPXXXXXXXXX	SVAAESSLNT(0.001)FS(0.999)DDEDT(0.001)R	S(-185.84)VAAES(-117.16)S(-95.26)LNT(-31.65)FS(31.65)DDEDT(-31.65)R	12	2	-0.42126		By MS/MS		By MS/MS		By MS/MS	17426000	17426000	0	0	0	6072600	0	8566500	0	2786700	0	0	0	6072600	0	0	0	0	0	8566500	0	0	0	0	0	2786700	0	0	1489	1485	540	540	19256	21316	123571;123572;123573	107504;107505;107506	123572	107505	02791_A06_P030946_I00_U01_R1	22692	123571	107504	02791_A05_P030945_I00_U01_R1	22932	123571	107504	02791_A05_P030945_I00_U01_R1	22932
	HORVU2Hr1G117870	772;772	HORVU2Hr1G117870.7HORVU2Hr1G117870|chr2H:741051657-741054878|HC_G|Protein	HORVU2Hr1G117870.7HORVU2Hr1G117870|chr2H:741051657-741054878|HC_G|Protein	HORVU2Hr1G117870.7;HORVU2Hr1G117870|chr2H:741051657-741054878|HC_G|Protein kinase superfamily protein|GO:0004672, GO:0005524, GO:0006468, GO:0048544|PF00954, PF01453, PF07714, PF08276|IPR000719, IPR000858, IPR001245, IPR001480, IPR002290, IPR003609, IPR008	0.823353	6.89792	0.00307281	80.303	60.765	80.303					0	0		NaN					0	0		NaN					0.823353	6.89792	0.00307281	80.303		1	T	KDGNARELVDSSITETCPLHEVLRCIQLGLL	X;X;X;X;X;X;X;X;X;X;X;X;X;X;X;Phospho (STY);X;X;X;X;X;X;X;X;X;X;X;X;X;X;X	XXXXXXPPPPPPPPPPPPPPPPPPXXXXXXX	ELVDS(0.002)S(0.007)IT(0.168)ET(0.823)CPLHEVLR	ELVDS(-26.94)S(-20.83)IT(-6.9)ET(6.9)CPLHEVLR	10	3	-0.55824		By matching		By matching		By MS/MS	15252000	15252000	0	0	0	95331	0	5928900	0	9227600	0	0	0	95331	0	0	0	0	0	5928900	0	0	0	0	0	9227600	0	0	5192	1489	772	772	5316	5864	34773;34774;34775;34776;34777	30893	34773	30893	02791_C05_P030945_I00_U03_R1	29530	34773	30893	02791_C05_P030945_I00_U03_R1	29530	34773	30893	02791_C05_P030945_I00_U03_R1	29530
	HORVU2Hr1G118320	640	HORVU2Hr1G118320.7HORVU2Hr1G118320|chr2H:742201795-742204374|HC_G|Phosphatidylinositol	HORVU2Hr1G118320.7HORVU2Hr1G118320|chr2H:742201795-742204374|HC_G|Phosphatidylinositol	HORVU2Hr1G118320.7;HORVU2Hr1G118320|chr2H:742201795-742204374|HC_G|Phosphatidylinositol 3- and 4-kinase family protein|GO:0016773|PF00454|IPR000403	0.980096	16.9232	0.0304449	85.38	66.286	75.738					0.708043	3.84741	0.0477848	72.23					0.936882	11.7153	0.0304449	85.38					0.980096	16.9232	0.0431488	75.738		1	S	CKAAAGQRMKQRLGTSCKF____________	X;X;X;X;X;X;X;X;X;X;X;X;X;X;X;Phospho (STY);X;X;X;X;X;X;X;X;X;X;X;X;X;X;X	XXXXXXXXXXXXPPPPPPPXXXXXXXXXXXX	LGT(0.02)S(0.98)CKF	LGT(-16.92)S(16.92)CKF	4	2	-0.18371		By MS/MS		By MS/MS		By MS/MS	41429000	41429000	0	0	0	15390000	0	15984000	0	10055000	0	0	0	15390000	0	0	0	0	0	15984000	0	0	0	0	0	10055000	0	0	1490	1491	640	640	12716	13941	82198;82199;82200	73122;73123;73124	82198	73122	02791_B05_P030945_I00_U02_R1	19222	82199	73123	02791_B06_P030946_I00_U02_R1	19233	82199	73123	02791_B06_P030946_I00_U02_R1	19233
	HORVU2Hr1G118570	233	HORVU2Hr1G118570.2HORVU2Hr1G118570|chr2H:742810590-742811755|HC_G|Aluminium	HORVU2Hr1G118570.2HORVU2Hr1G118570|chr2H:742810590-742811755|HC_G|Aluminium	HORVU2Hr1G118570.2;HORVU2Hr1G118570|chr2H:742810590-742811755|HC_G|Aluminium induced protein with YGL and LRDR motifs|none|PF12481|IPR024286	1	174.506	1.78105e-10	251.91	218.71	174.51					1	174.506	1.78105e-10	251.91					1	167.046	2.50709e-05	222.48					1	164.219	3.39971e-10	246.63		1	S	FEHPMNRLKAFPRVDSEGVMCGANFKVDAFT	X;X;X;X;X;X;X;X;X;X;X;X;X;X;X;Phospho (STY);X;X;X;Oxidation (M);X;X;X;X;X;X;X;X;X;X;X	XXXXXXXXXXXXXPPPPPPPPPPPPPXXXXX	VDS(1)EGVMCGANFK	VDS(174.51)EGVMCGANFK	3	2	-0.75754		By MS/MS		By MS/MS		By MS/MS	13737000000	13737000000	0	0	0	1004000000	0	1410500000	0	782400000	0	0	0	1004000000	0	0	0	0	0	1410500000	0	0	0	0	0	782400000	0	0	1491	1494	233	233	21100	23374;23375	135812;135813;135814;135815;135816;135817;135818;135819;135820;135821;135822;135823;135824;135825;135826;135827;135828;135829;135830;135831;135832;135833;135834;135835;135836;135837;135838;135839;135840;135841;135842;135843;135844;135845;135846;135847;135848	118403;118404;118405;118406;118407;118408;118409;118410;118411;118412;118413;118414;118415;118416;118417;118418;118419;118420;118421;118422;118423;118424;118425;118426;118427;118428;118429;118430;118431;118432;118433;118434;118435;118436;118437;118438;118439;118440;118441;118442;118443;118444;118445;118446	135848	118446	02791_D07_P030947_I00_U04_R1	23309	135820	118417	02791_B07_P030947_I00_U02_R1	16494	135845	118443	02791_C07_P030947_I00_U03_R1	23414
	HORVU2Hr1G118680	160	HORVU2Hr1G118680.7HORVU2Hr1G118680|chr2H:743141593-743144509|HC_G|Tetraspanin	HORVU2Hr1G118680.7HORVU2Hr1G118680|chr2H:743141593-743144509|HC_G|Tetraspanin	HORVU2Hr1G118680.7;HORVU2Hr1G118680|chr2H:743141593-743144509|HC_G|Tetraspanin family protein|none|none|none	1	73.9163	3.75534e-08	148.15	135.35	148.15					0.999974	45.9128	0.000213684	89.282					1	73.9163	3.75534e-08	148.15					0.999928	41.606	0.000920509	75.868		1	S	LRSHAQNSPNYGQPNSPRRIDSWHVRILDKA	X;X;X;X;X;X;X;X;X;X;X;X;X;X;X;Phospho (STY);X;X;X;X;X;X;X;X;X;X;X;X;X;X;X	XXPPPPPPPPPPPPPPPPXXXXXXXXXXXXX	SHAQNSPNYGQPNS(1)PR	S(-122.83)HAQNS(-74.01)PNY(-73.92)GQPNS(73.92)PR	14	2	-0.84584		By MS/MS		By MS/MS		By MS/MS	104960000	104960000	0	0	0	24056000	0	41832000	0	22212000	0	0	0	24056000	0	0	0	0	0	41832000	0	0	0	0	0	22212000	0	0	1492	1495	160	160	18118	20005	116214;116215;116216;116217;116218;116219;116220;116221;116222;116223;116224;116225;116226	101482;101483;101484;101485;101486;101487;101488;101489	116218	101486	02791_B06_P030946_I00_U02_R1	6249	116218	101486	02791_B06_P030946_I00_U02_R1	6249	116218	101486	02791_B06_P030946_I00_U02_R1	6249
	HORVU2Hr1G118740	261	HORVU2Hr1G118740.11HORVU2Hr1G118740|chr2H:743219282-743222844|HC_G|allantoinase|GO:0000256,	HORVU2Hr1G118740.11HORVU2Hr1G118740|chr2H:743219282-743222844|HC_G|allantoinase|GO:0000256,	HORVU2Hr1G118740.11;HORVU2Hr1G118740|chr2H:743219282-743222844|HC_G|allantoinase|GO:0000256, GO:0004038, GO:0008270, GO:0016787, GO:0016810, GO:0050897|PF01979|IPR006680, IPR011059, IPR017593, IPR032466	1	152.374	5.31824e-09	152.37	135.12	152.37					1	152.374	5.31824e-09	152.37					1	100.227	0.000333245	100.23					0	0		NaN		1	S	KRPLLIHAERIPDVASDEELDGELDPRSYAT	X;X;X;X;X;X;X;X;X;X;X;X;X;X;X;Phospho (STY);X;X;X;X;X;X;X;X;X;X;X;X;X;X;X	XXXXXXXXXXPPPPPPPPPPPPPPPPPXXXX	IPDVAS(1)DEELDGELDPR	IPDVAS(152.37)DEELDGELDPR	6	2	1.6604		By MS/MS		By MS/MS		By matching	7659600	7659600	0	0	0	3368400	0	2269700	0	2021500	0	0	0	3368400	0	0	0	0	0	2269700	0	0	0	0	0	2021500	0	0	1493	1496	261	261	10335	11360	66649;66650;66651	59696;59697	66650	59697	02791_A07_P030947_I00_U01_R1	27299	66650	59697	02791_A07_P030947_I00_U01_R1	27299	66650	59697	02791_A07_P030947_I00_U01_R1	27299
	HORVU2Hr1G119160	5	HORVU2Hr1G119160.3HORVU2Hr1G119160|chr2H:744574138-744575484|HC_TE?|DOF	HORVU2Hr1G119160.3HORVU2Hr1G119160|chr2H:744574138-744575484|HC_TE?|DOF	HORVU2Hr1G119160.3;HORVU2Hr1G119160|chr2H:744574138-744575484|HC_TE?|DOF zinc finger protein 1|GO:0003677, GO:0006355|PF02701|IPR003851	1	61.1268	0.0026825	73.983	43.433	61.127					1	61.1268	0.00959869	61.127					1	72.7971	0.00289232	72.797					1	56.3391	0.0026825	73.983		2	S	___________MAPASASLLPAAGAKRPFAA	X;X;X;X;X;X;X;X;X;X;X;X;X;X;X;Phospho (STY);X;Phospho (STY);X;X;X;X;X;X;X;X;X;X;X;X;X	XXXXXXXXXXXXPPPPPPPPPPPPPPXXXXX	APAS(1)AS(1)LLPAAGAK	APAS(61.13)AS(61.13)LLPAAGAK	4	3	-0.22383		By MS/MS		By MS/MS		By MS/MS	352870000	0	352870000	0	0	131020000	0	108930000	0	112930000	0	0	0	0	131020000	0	0	0	0	0	108930000	0	0	0	0	0	112930000	0	1494	1498	5	5	1433	1596	8924;8925;8926;8927;8928;8929;8930;8931;8932;8933;8934	7912;7913;7914;7915;7916;7917;7918;7919	8931	7919	02791_D07_P030947_I00_U04_R1	3847	8924	7912	02791_A05_P030945_I00_U01_R1	4151	8924	7912	02791_A05_P030945_I00_U01_R1	4151
	HORVU2Hr1G119160	7	HORVU2Hr1G119160.3HORVU2Hr1G119160|chr2H:744574138-744575484|HC_TE?|DOF	HORVU2Hr1G119160.3HORVU2Hr1G119160|chr2H:744574138-744575484|HC_TE?|DOF	HORVU2Hr1G119160.3;HORVU2Hr1G119160|chr2H:744574138-744575484|HC_TE?|DOF zinc finger protein 1|GO:0003677, GO:0006355|PF02701|IPR003851	1	61.1268	0.0026825	73.983	43.433	61.127					1	61.1268	0.00959869	61.127					1	72.7971	0.00289232	72.797					1	56.3391	0.0026825	73.983		2	S	_________MAPASASLLPAAGAKRPFAADS	X;X;X;X;X;X;X;X;X;X;X;X;X;Phospho (STY);X;Phospho (STY);X;X;X;X;X;X;X;X;X;X;X;X;X;X;X	XXXXXXXXXXPPPPPPPPPPPPPPXXXXXXX	APAS(1)AS(1)LLPAAGAK	APAS(61.13)AS(61.13)LLPAAGAK	6	3	-0.22383		By MS/MS		By MS/MS		By MS/MS	352870000	0	352870000	0	0	131020000	0	108930000	0	112930000	0	0	0	0	131020000	0	0	0	0	0	108930000	0	0	0	0	0	112930000	0	1495	1498	7	7	1433	1596	8924;8925;8926;8927;8928;8929;8930;8931;8932;8933;8934	7912;7913;7914;7915;7916;7917;7918;7919	8931	7919	02791_D07_P030947_I00_U04_R1	3847	8924	7912	02791_A05_P030945_I00_U01_R1	4151	8924	7912	02791_A05_P030945_I00_U01_R1	4151
	HORVU2Hr1G119410	715	HORVU2Hr1G119410.12HORVU2Hr1G119410|chr2H:745002229-745010519|HC_G|Katanin	HORVU2Hr1G119410.12HORVU2Hr1G119410|chr2H:745002229-745010519|HC_G|Katanin	HORVU2Hr1G119410.12;HORVU2Hr1G119410|chr2H:745002229-745010519|HC_G|Katanin p80 WD40 repeat-containing subunit B1 homolog|GO:0005515, GO:0008017, GO:0008352, GO:0051013|PF00400, PF13925|IPR001680, IPR015943, IPR017986, IPR019775, IPR020472, IPR026962, IPR0	0.80619	7.02986	0.000534648	73.809	69.905	73.809					0.771568	5.43704	0.00110425	65.022					0.80619	7.02986	0.000534648	73.809										1	S	GRTRSIVSNWEGRDQSPSHEEPTTSNSALGA	X;X;X;X;X;X;X;X;X;X;X;X;X;X;X;Phospho (STY);X;X;X;X;X;X;X;X;X;X;X;X;X;X;X	XXXXXXXXXXXXXPPPPPPPPPPPPPPPPPP	DQS(0.806)PS(0.16)HEEPT(0.033)T(0.001)SNSALGAPR	DQS(7.03)PS(-7.03)HEEPT(-13.91)T(-28.2)S(-41.24)NS(-55.98)ALGAPR	3	3	-1.1819		By MS/MS		By MS/MS			15753000	15753000	0	0	0	6803700	0	8948900	0	0	0	0	0	6803700	0	0	0	0	0	8948900	0	0	0	0	0	0	0	0	1496	1499	715	715	3701	4101	23764;23765	20692;20693	23764	20692	02791_A06_P030946_I00_U01_R1	14338	23764	20692	02791_A06_P030946_I00_U01_R1	14338	23764	20692	02791_A06_P030946_I00_U01_R1	14338
	HORVU2Hr1G119410	717	HORVU2Hr1G119410.12HORVU2Hr1G119410|chr2H:745002229-745010519|HC_G|Katanin	HORVU2Hr1G119410.12HORVU2Hr1G119410|chr2H:745002229-745010519|HC_G|Katanin	HORVU2Hr1G119410.12;HORVU2Hr1G119410|chr2H:745002229-745010519|HC_G|Katanin p80 WD40 repeat-containing subunit B1 homolog|GO:0005515, GO:0008017, GO:0008352, GO:0051013|PF00400, PF13925|IPR001680, IPR015943, IPR017986, IPR019775, IPR020472, IPR026962, IPR0	0.501996	1.03723	0.00175201	60.034	50.988	60.034																					0.501996	1.03723	0.00175201	60.034		1	S	TRSIVSNWEGRDQSPSHEEPTTSNSALGAPR	X;X;X;X;X;X;X;X;X;X;X;X;X;X;X;Phospho (STY);X;X;X;X;X;X;X;X;X;X;X;X;X;X;X	XXXXXXXXXXXPPPPPPPPPPPPPPPPPPPP	DQS(0.395)PS(0.502)HEEPT(0.085)T(0.015)S(0.003)NSALGAPR	DQS(-1.04)PS(1.04)HEEPT(-7.74)T(-15.22)S(-22.41)NS(-35.73)ALGAPR	5	3	-0.27289						By MS/MS	7895200	7895200	0	0	0	0	0	0	0	7895200	0	0	0	0	0	0	0	0	0	0	0	0	0	0	0	7895200	0	0	1497	1499	717	717	3701	4101	23763	20691	23763	20691	02791_A05_P030945_I00_U01_R1	14594	23763	20691	02791_A05_P030945_I00_U01_R1	14594	23763	20691	02791_A05_P030945_I00_U01_R1	14594
	HORVU2Hr1G119540	14	HORVU2Hr1G119540.2HORVU2Hr1G119540|chr2H:745330763-745336381|HC_G|RanBP1	HORVU2Hr1G119540.2HORVU2Hr1G119540|chr2H:745330763-745336381|HC_G|RanBP1	HORVU2Hr1G119540.2;HORVU2Hr1G119540|chr2H:745330763-745336381|HC_G|RanBP1 domain containing protein|GO:0046907|PF00638|IPR000156, IPR011993	0.998708	28.8815	0.000631559	101.2	57.598	101.2					0.998708	28.8815	0.000631559	101.2					0.994425	22.5133	0.0077312	72.615					0.992224	21.0586	0.0344099	58.071		1	S	__LTTKRVMDLHRAGSPHTGAGALDPGRAET	X;X;X;X;X;X;X;X;X;X;X;X;X;X;X;Phospho (STY);X;X;X;X;X;X;X;X;X;X;X;X;X;X;X	XXXXXXXXXXXXXPPPPPPPPPPPPPPPXXX	AGS(0.999)PHT(0.001)GAGALDPGR	AGS(28.88)PHT(-28.88)GAGALDPGR	3	2	-0.15159		By MS/MS		By MS/MS		By MS/MS	77624000	77624000	0	0	0	20299000	0	13870000	0	11087000	0	0	0	20299000	0	0	0	0	0	13870000	0	0	0	0	0	11087000	0	0	1498	1501	14	14	779	864	4671;4672;4673;4675;4676;4677;4678;4679;4680;4681;4682	4027;4028;4029;4031	4672	4028	02791_A07_P030947_I00_U01_R1	11503	4672	4028	02791_A07_P030947_I00_U01_R1	11503	4672	4028	02791_A07_P030947_I00_U01_R1	11503
	HORVU2Hr1G119540	262	HORVU2Hr1G119540.2HORVU2Hr1G119540|chr2H:745330763-745336381|HC_G|RanBP1	HORVU2Hr1G119540.2HORVU2Hr1G119540|chr2H:745330763-745336381|HC_G|RanBP1	HORVU2Hr1G119540.2;HORVU2Hr1G119540|chr2H:745330763-745336381|HC_G|RanBP1 domain containing protein|GO:0046907|PF00638|IPR000156, IPR011993	0.971927	15.9177	6.33148e-107	375.4	318.65	375.4					0.868223	8.19047	2.44618e-106	363.77					0.971927	15.9177	6.33148e-107	375.4					0.78058	7.1756	4.89116e-09	147.35		1	S	ASADADEDAEAEQPSSPSVKKAEERGIVVVY	X;X;X;X;X;X;X;X;X;X;X;X;X;X;X;Phospho (STY);X;X;X;X;X;X;X;X;X;X;X;X;X;X;X	PPPPPPPPPPPPPPPPPPPPXXXXXXXXXXX	KAPEASADADEDAEAEQPS(0.025)S(0.972)PS(0.003)VK	KAPEAS(-300.18)ADADEDAEAEQPS(-15.92)S(15.92)PS(-24.83)VK	20	2	0.32815		By MS/MS		By MS/MS		By MS/MS	323720000	323720000	0	0	0	107290000	0	102050000	0	100580000	0	0	0	107290000	0	0	0	0	0	102050000	0	0	0	0	0	100580000	0	0	1499	1501	262	262	10875	11935	69924;69925;69926;69927;69928;69929;69930;69931;69932;69933;69934;69936;69937	62742;62743;62744;62745;62746;62747;62748;62749;62750;62751;62752;62753;62754;62755;62757	69926	62746	02791_A06_P030946_I00_U01_R1	12533	69926	62746	02791_A06_P030946_I00_U01_R1	12533	69926	62746	02791_A06_P030946_I00_U01_R1	12533
	HORVU2Hr1G120590	160	HORVU2Hr1G120590.2HORVU2Hr1G120590|chr2H:749602826-749606182|HC_G|Protein	HORVU2Hr1G120590.2HORVU2Hr1G120590|chr2H:749602826-749606182|HC_G|Protein	HORVU2Hr1G120590.2;HORVU2Hr1G120590|chr2H:749602826-749606182|HC_G|Protein lunapark|none|PF10058|IPR019273	0.931547	11.3381	1.41069e-28	178.65	165.51	178.65					0.892368	9.19013	1.88057e-10	85.767					0.931547	11.3381	1.41069e-28	178.65					0.929572	11.2054	1.59694e-22	158.27		1	S	ASDPSDGSSIYDGNESPTANRTVEHFRGHAG	X;X;X;X;X;X;X;X;X;X;X;X;X;X;X;Phospho (STY);X;X;X;X;X;X;X;X;X;X;X;X;X;X;X	PPPPPPPPPPPPPPPPPPPPPXXXXXXXXXX	KPAHSGHGSGPAHASDPSDGSSIYDGNES(0.932)PT(0.068)ANR	KPAHS(-154.07)GHGS(-154.41)GPAHAS(-150.39)DPS(-141.37)DGS(-125.05)S(-119.12)IY(-88.29)DGNES(11.34)PT(-11.34)ANR	29	5	0.14603		By MS/MS		By MS/MS		By MS/MS	502350000	502350000	0	0	0	188190000	0	205510000	0	72126000	0	0	0	188190000	0	0	0	0	0	205510000	0	0	0	0	0	72126000	0	0	1500	1507	160	160	11525	12651	74743;74744;74745;74746;74747;74748;74749;74750	66968;66969;66970;66971;66972;66973;66974;66975	74747	66972	02791_C06_P030946_I00_U03_R1	9370	74747	66972	02791_C06_P030946_I00_U03_R1	9370	74747	66972	02791_C06_P030946_I00_U03_R1	9370
	HORVU2Hr1G121020	424	HORVU2Hr1G121020.2HORVU2Hr1G121020|chr2H:750522549-750525052|HC_TE?|Zinc	HORVU2Hr1G121020.2HORVU2Hr1G121020|chr2H:750522549-750525052|HC_TE?|Zinc	HORVU2Hr1G121020.2;HORVU2Hr1G121020|chr2H:750522549-750525052|HC_TE?|Zinc finger CCCH domain-containing protein 32|GO:0046872|PF00642|IPR000571	1	105.997	0.00118497	106	92.165	106					1	105.997	0.00118497	106					1	49.5946	0.0145397	54.74					1	87.6519	0.0202762	87.652		1	S	RSERERDRRQLRDRLSPVMHMDIQGGRHREA	X;X;X;X;X;X;X;X;X;X;X;X;X;X;X;Phospho (STY);X;X;Oxidation (M);X;Oxidation (M);X;X;X;X;X;X;X;X;X;X	XXXXXXXXXXXXPPPPPPPPPPPPPPPXXXX	DRLS(1)PVMHMDIQGGR	DRLS(106)PVMHMDIQGGR	4	3	0.21788		By MS/MS		By MS/MS		By MS/MS	447880000	447880000	0	0	0	36970000	0	30826000	0	21654000	0	0	0	36970000	0	0	0	0	0	30826000	0	0	0	0	0	21654000	0	0	1501	1508	424	424	3748	4149;4150	24093;24094;24095;24096;24097;24098;24099;24100;24101;24102;24103;24104	20977;20978;20979;20980;20981;20982;20983;20984	24103	20984	02791_C07_P030947_I00_U03_R1	24888	24103	20984	02791_C07_P030947_I00_U03_R1	24888	24103	20984	02791_C07_P030947_I00_U03_R1	24888
	HORVU2Hr1G121020	347	HORVU2Hr1G121020.2HORVU2Hr1G121020|chr2H:750522549-750525052|HC_TE?|Zinc	HORVU2Hr1G121020.2HORVU2Hr1G121020|chr2H:750522549-750525052|HC_TE?|Zinc	HORVU2Hr1G121020.2;HORVU2Hr1G121020|chr2H:750522549-750525052|HC_TE?|Zinc finger CCCH domain-containing protein 32|GO:0046872|PF00642|IPR000571	1	78.9018	0.00187257	89.506	67.178	78.902					1	78.9018	0.0045806	80.102					1	83.8064	0.00217849	86.578					1	54.7199	0.00187257	89.506		2	S	GSDLRHRLRRRKINGSPGISPERIGESRRRD	X;X;X;X;X;X;X;X;X;X;X;X;X;X;X;Phospho (STY);X;X;X;Phospho (STY);X;X;X;X;X;X;X;X;X;X;X	XXXXXXXXXXXPPPPPPPPPPPPXXXXXXXX	KINGS(1)PGIS(1)PER	KINGS(78.9)PGIS(78.9)PER	5	2	-1.7253		By MS/MS		By MS/MS		By MS/MS	88898000	0	88898000	0	0	12708000	0	8461800	0	10201000	0	0	0	0	12708000	0	0	0	0	0	8461800	0	0	0	0	0	10201000	0	1502	1508	347	347	10286;11305	11308;11309;12406	66442;66443;66444;73366;73367;73368;73369	59531;59532;59533;65890;65891;65892	73368	65892	02791_A07_P030947_I00_U01_R1	11887	66442	59531	02791_D05_P030945_I00_U04_R1	12921	66442	59531	02791_D05_P030945_I00_U04_R1	12921
	HORVU2Hr1G121020	351	HORVU2Hr1G121020.2HORVU2Hr1G121020|chr2H:750522549-750525052|HC_TE?|Zinc	HORVU2Hr1G121020.2HORVU2Hr1G121020|chr2H:750522549-750525052|HC_TE?|Zinc	HORVU2Hr1G121020.2;HORVU2Hr1G121020|chr2H:750522549-750525052|HC_TE?|Zinc finger CCCH domain-containing protein 32|GO:0046872|PF00642|IPR000571	1	78.9018	0.00187257	89.506	67.178	78.902					1	78.9018	0.0045806	83.204					1	83.8064	0.00217849	86.578					1	54.7199	0.00187257	89.506		1;2	S	RHRLRRRKINGSPGISPERIGESRRRDDRHR	X;X;X;X;X;X;X;X;X;X;X;Phospho (STY);X;X;X;Phospho (STY);X;X;X;X;X;X;X;X;X;X;X;X;X;X;X	XXXXXXXPPPPPPPPPPPPXXXXXXXXXXXX	KINGS(1)PGIS(1)PER	KINGS(78.9)PGIS(78.9)PER	9	2	-1.7253		By MS/MS		By MS/MS		By MS/MS	101080000	12179000	88898000	0	0	24887000	0	8461800	0	10201000	0	0	0	12179000	12708000	0	0	0	0	0	8461800	0	0	0	0	0	10201000	0	1503	1508	351	351	10286;11305	11308;11309;12406	66440;66441;66442;66443;66444;73366;73367;73368;73369	59530;59531;59532;59533;65890;65891;65892	73368	65892	02791_A07_P030947_I00_U01_R1	11887	66442	59531	02791_D05_P030945_I00_U04_R1	12921	66442	59531	02791_D05_P030945_I00_U04_R1	12921
	HORVU2Hr1G121020	544	HORVU2Hr1G121020.2HORVU2Hr1G121020|chr2H:750522549-750525052|HC_TE?|Zinc	HORVU2Hr1G121020.2HORVU2Hr1G121020|chr2H:750522549-750525052|HC_TE?|Zinc	HORVU2Hr1G121020.2;HORVU2Hr1G121020|chr2H:750522549-750525052|HC_TE?|Zinc finger CCCH domain-containing protein 32|GO:0046872|PF00642|IPR000571	1	100.037	0.00222532	100.04	58.957	100.04					1	100.037	0.00222532	100.04					1	86.9106	0.00537377	86.911					1	78.5482	0.0137546	78.548		1	S	VKEDNSAAVSHRQAESPVEAEKQGYDNTVSS	X;X;X;X;X;X;X;X;X;X;X;X;X;X;X;Phospho (STY);X;X;X;X;X;X;X;X;X;X;X;X;X;Phospho (STY);Phospho (STY)	XXXXXXXXXXXXPPPPPPPPPPXXXXXXXXX	QAES(1)PVEAEK	QAES(100.04)PVEAEK	4	2	-1.0334		By MS/MS		By MS/MS		By MS/MS	92466000	92466000	0	0	0	37310000	0	30899000	0	24257000	0	0	0	37310000	0	0	0	0	0	30899000	0	0	0	0	0	24257000	0	0	1504	1508	544	544	15930	17570	101924;101925;101926;101927	90053;90054;90055	101926	90055	02791_D07_P030947_I00_U04_R1	6112	101926	90055	02791_D07_P030947_I00_U04_R1	6112	101926	90055	02791_D07_P030947_I00_U04_R1	6112
	HORVU2Hr1G121020	558	HORVU2Hr1G121020.2HORVU2Hr1G121020|chr2H:750522549-750525052|HC_TE?|Zinc	HORVU2Hr1G121020.2HORVU2Hr1G121020|chr2H:750522549-750525052|HC_TE?|Zinc	HORVU2Hr1G121020.2;HORVU2Hr1G121020|chr2H:750522549-750525052|HC_TE?|Zinc finger CCCH domain-containing protein 32|GO:0046872|PF00642|IPR000571	0.944045	12.1443	0.00292395	82.925	72.095	65.895					0.7691	4.88061	0.0051504	76.759					0.911006	10.1096	0.00292395	82.925					0.944045	12.1443	0.0113284	65.895		2	S	ESPVEAEKQGYDNTVSSEEYKSRSGDEEYKE	X;Phospho (STY);X;X;X;X;X;X;X;X;X;X;X;X;X;Phospho (STY);Phospho (STY);X;X;X;X;X;X;X;X;X;X;X;X;X;X	XXXXXXXXPPPPPPPPPPPPPXXXXXXXXXX	QGYDNT(0.109)VS(0.944)S(0.944)EEY(0.003)K	QGY(-36.34)DNT(-12.14)VS(12.14)S(12.14)EEY(-28.37)K	8	2	-0.57169		By MS/MS		By MS/MS		By MS/MS	15366000	0	15366000	0	0	4933400	0	5590300	0	4842000	0	0	0	0	4933400	0	0	0	0	0	5590300	0	0	0	0	0	4842000	0	1505	1508	558	558	16174	17831	103178;103179;103180	91108;91109;91110	103178	91108	02791_D05_P030945_I00_U04_R1	15301	103179	91109	02791_D06_P030946_I00_U04_R1	15289	103179	91109	02791_D06_P030946_I00_U04_R1	15289
	HORVU2Hr1G121020	559	HORVU2Hr1G121020.2HORVU2Hr1G121020|chr2H:750522549-750525052|HC_TE?|Zinc	HORVU2Hr1G121020.2HORVU2Hr1G121020|chr2H:750522549-750525052|HC_TE?|Zinc	HORVU2Hr1G121020.2;HORVU2Hr1G121020|chr2H:750522549-750525052|HC_TE?|Zinc finger CCCH domain-containing protein 32|GO:0046872|PF00642|IPR000571	0.957904	13.6102	0.00292395	82.925	72.095	82.925					0.940033	10.7549	0.0051504	76.759					0.957904	13.6102	0.00292395	82.925					0.944045	12.1443	0.0113284	65.895		2	S	SPVEAEKQGYDNTVSSEEYKSRSGDEEYKEE	Phospho (STY);X;X;X;X;X;X;X;X;X;X;X;X;X;Phospho (STY);Phospho (STY);X;X;X;X;X;X;X;X;X;X;X;X;X;X;X	XXXXXXXPPPPPPPPPPPPPXXXXXXXXXXX	QGYDNT(0.123)VS(0.911)S(0.958)EEY(0.008)K	QGY(-57.96)DNT(-10.11)VS(10.11)S(13.61)EEY(-23.32)K	9	2	-0.3666		By MS/MS		By MS/MS		By MS/MS	15366000	0	15366000	0	0	4933400	0	5590300	0	4842000	0	0	0	0	4933400	0	0	0	0	0	5590300	0	0	0	0	0	4842000	0	1506	1508	559	559	16174	17831	103178;103179;103180	91108;91109;91110	103179	91109	02791_D06_P030946_I00_U04_R1	15289	103179	91109	02791_D06_P030946_I00_U04_R1	15289	103179	91109	02791_D06_P030946_I00_U04_R1	15289
	HORVU2Hr1G121080	529	HORVU2Hr1G121080.24HORVU2Hr1G121080|chr2H:750744476-750747590|HC_G|Protein	HORVU2Hr1G121080.24HORVU2Hr1G121080|chr2H:750744476-750747590|HC_G|Protein	HORVU2Hr1G121080.24;HORVU2Hr1G121080|chr2H:750744476-750747590|HC_G|Protein kinase superfamily protein|GO:0004672, GO:0004674, GO:0005515, GO:0005524, GO:0006468, GO:0048544|PF00954, PF01453, PF07714, PF08276|IPR000719, IPR000742, IPR000858, IPR001245, IPR	0.999996	54.5354	0.00196738	72.916	56.488	72.916					0.977225	16.3254	0.0336874	44.045					0.999996	54.5354	0.00196738	72.916					0.999865	38.6808	0.0177252	48.872		1	S	KHPRDDRRFSDENKMSGEEDDLDLRLFDLAV	X;X;X;X;X;X;X;X;X;X;X;X;X;X;Oxidation (M);Phospho (STY);X;X;X;X;X;X;X;X;X;X;X;X;X;X;X	XXXXXXXXPPPPPPPPPPPPPPPPPXXXXXX	FSDENKMS(1)GEEDDLDLR	FS(-54.54)DENKMS(54.54)GEEDDLDLR	8	3	0.50799		By MS/MS		By MS/MS		By MS/MS	27226000	27226000	0	0	0	7114500	0	8742600	0	6675900	0	0	0	7114500	0	0	0	0	0	8742600	0	0	0	0	0	6675900	0	0	1507	1510	529	529	6767	7448;7449	43895;43896;43897;43898;43899;43900	39046;39047;39048	43896	39047	02791_A06_P030946_I00_U01_R1	24015	43896	39047	02791_A06_P030946_I00_U01_R1	24015	43896	39047	02791_A06_P030946_I00_U01_R1	24015
	HORVU2Hr1G121080	789	HORVU2Hr1G121080.24HORVU2Hr1G121080|chr2H:750744476-750747590|HC_G|Protein	HORVU2Hr1G121080.24HORVU2Hr1G121080|chr2H:750744476-750747590|HC_G|Protein	HORVU2Hr1G121080.24;HORVU2Hr1G121080|chr2H:750744476-750747590|HC_G|Protein kinase superfamily protein|GO:0004672, GO:0004674, GO:0005515, GO:0005524, GO:0006468, GO:0048544|PF00954, PF01453, PF07714, PF08276|IPR000719, IPR000742, IPR000858, IPR001245, IPR	0.415113	0	0.00103443	74.876	65.548	74.876					0	0		NaN					0	0		NaN					0.415113	0	0.00103443	74.876			S	KEGRSTELLDEAMMGSSCDHSQVRRCIQVAL	X;X;X;X;X;X;X;X;X;X;X;X;Oxidation (M);Oxidation (M);X;Phospho (STY);X;X;X;X;X;X;X;X;X;X;X;X;X;X;X	XXXXPPPPPPPPPPPPPPPPPPPPXXXXXXX	STELLDEAMMGS(0.415)S(0.415)CDHS(0.17)QVR	S(-67.48)T(-67.48)ELLDEAMMGS(0)S(0)CDHS(-3.88)QVR	12	3	-0.38734							0	0	0	0	0	0	0	0	0	0	0	0	0	0	0	0	0	0	0	0	0	0	0	0	0	0	0	0	1508	1510	789	789	19166	21207;21208;21209			122951	107024	02791_B05_P030945_I00_U02_R1	20220	122951	107024	02791_B05_P030945_I00_U02_R1	20220	122951	107024	02791_B05_P030945_I00_U02_R1	20220
	HORVU2Hr1G121080	790	HORVU2Hr1G121080.24HORVU2Hr1G121080|chr2H:750744476-750747590|HC_G|Protein	HORVU2Hr1G121080.24HORVU2Hr1G121080|chr2H:750744476-750747590|HC_G|Protein	HORVU2Hr1G121080.24;HORVU2Hr1G121080|chr2H:750744476-750747590|HC_G|Protein kinase superfamily protein|GO:0004672, GO:0004674, GO:0005515, GO:0005524, GO:0006468, GO:0048544|PF00954, PF01453, PF07714, PF08276|IPR000719, IPR000742, IPR000858, IPR001245, IPR	0.959607	13.9344	1.28872e-38	278.76	241.31	262.15					0.94972	12.8693	3.09362e-23	227.44					0.959607	13.9344	9.25459e-32	262.15					0.903302	9.78196	1.28872e-38	278.76		1	S	EGRSTELLDEAMMGSSCDHSQVRRCIQVALL	X;X;X;X;X;X;X;X;X;X;X;Oxidation (M);Oxidation (M);X;X;Phospho (STY);X;X;X;X;X;X;X;X;X;X;X;X;X;X;X	XXXPPPPPPPPPPPPPPPPPPPPXXXXXXXX	STELLDEAMMGS(0.039)S(0.96)CDHS(0.002)QVR	S(-216.27)T(-216.27)ELLDEAMMGS(-13.93)S(13.93)CDHS(-27.75)QVR	13	3	-0.18719		By MS/MS		By MS/MS		By MS/MS	213200000	213200000	0	0	0	25877000	0	37328000	0	41801000	0	0	0	25877000	0	0	0	0	0	37328000	0	0	0	0	0	41801000	0	0	1509	1510	790	790	19166	21207;21208;21209	122952;122953;122954;122955;122956;122957;122958;122959;122960;122961;122962;122963;122964;122965;122966;122967	107025;107026;107027;107028;107029;107030;107031	122957	107028	02791_B06_P030946_I00_U02_R1	27045	122956	107027	02791_B05_P030945_I00_U02_R1	27022	122956	107027	02791_B05_P030945_I00_U02_R1	27022
	HORVU2Hr1G121740	2;2;2	HORVU2Hr1G121740.1HORVU2Hr1G121740|chr2H:751746461-751748962|HC_G|Photosystem	HORVU2Hr1G121740.1HORVU2Hr1G121740|chr2H:751746461-751748962|HC_G|Photosystem	HORVU2Hr1G121740.1;HORVU2Hr1G121740|chr2H:751746461-751748962|HC_G|Photosystem II D2 protein|GO:0009523, GO:0009772, GO:0015979, GO:0016020, GO:0019684, GO:0045156|PF00124|IPR000484, IPR005868;HORVU5Hr1G004580.3;HORVU5Hr1G004580|chr5H:8239301-8241729|HC_G|	1	80.9162	0.00239159	80.916	61.258	80.916					1	80.9162	0.00239159	80.916					1	43.2968	0.0305998	43.297					1	50.3534	0.0258346	50.353		1	T	______________MTIALGRVPKEENDLFD	X;X;X;X;X;X;X;X;X;X;X;X;X;X;X;Phospho (STY);X;X;X;X;X;X;X;X;X;X;X;X;X;X;X	XXXXXXXXXXXXXXXPPPPPPPPPXXXXXXX	T(1)IALGRVPK	T(80.92)IALGRVPK	1	2	-0.061401		By MS/MS		By MS/MS		By matching	115210000	115210000	0	0	0	76342000	0	25331000	0	13537000	0	0	0	76342000	0	0	0	0	0	25331000	0	0	0	0	0	13537000	0	0	5193	1514	2	2	19948	22082	128328;128329;128330;128331;128332	111892;111893;111894	128330	111894	02791_C07_P030947_I00_U03_R1	26015	128330	111894	02791_C07_P030947_I00_U03_R1	26015	128330	111894	02791_C07_P030947_I00_U03_R1	26015
	HORVU2Hr1G122370	383	HORVU2Hr1G122370.1HORVU2Hr1G122370|chr2H:753121602-753124953|HC_G|Methylthioribose	HORVU2Hr1G122370.1HORVU2Hr1G122370|chr2H:753121602-753124953|HC_G|Methylthioribose	HORVU2Hr1G122370.1;HORVU2Hr1G122370|chr2H:753121602-753124953|HC_G|Methylthioribose kinase 1|GO:0009086, GO:0046522|PF01636|IPR002575, IPR009212, IPR011009	0.948352	15.7089	0.0322912	44.734	6.3974	40.493					0.948352	15.7089	0.0459029	40.493					0.947635	15.1159	0.0322912	44.734					0	0		NaN		1	S	KKYMTDLLHDSLGFGSAKMIRRIVGIAHVED	X;X;X;X;X;X;X;X;X;X;X;X;X;X;X;Phospho (STY);X;X;X;X;X;X;X;X;X;X;X;X;X;X;X	XPPPPPPPPPPPPPPPPPXXXXXXXXXXXXX	KY(0.001)MT(0.025)DLLHDS(0.025)LGFGS(0.948)AK	KY(-31.31)MT(-15.71)DLLHDS(-15.71)LGFGS(15.71)AK	15	3	-3.2964		By MS/MS		By MS/MS		By matching	97129000	97129000	0	0	0	38108000	0	25536000	0	32176000	0	0	0	38108000	0	0	0	0	0	25536000	0	0	0	0	0	32176000	0	0	1510	1517	383	383	11900	13078	77742;77743;77744;77745;77746;77747	69468;69469	77743	69469	02791_B07_P030947_I00_U02_R1	3458	77742	69468	02791_B06_P030946_I00_U02_R1	3514	77742	69468	02791_B06_P030946_I00_U02_R1	3514
	HORVU2Hr1G122490	206	HORVU2Hr1G122490.3HORVU2Hr1G122490|chr2H:753302826-753304092|HC_G|Acyl-protein	HORVU2Hr1G122490.3HORVU2Hr1G122490|chr2H:753302826-753304092|HC_G|Acyl-protein	HORVU2Hr1G122490.3;HORVU2Hr1G122490|chr2H:753302826-753304092|HC_G|Acyl-protein thioesterase 1|GO:0016787|PF02230|IPR003140, IPR029058	1	107.906	0.000118432	107.91	93.876	107.91					0	0		NaN					1	107.906	0.000118432	107.91					1	81.3567	0.00257541	81.357		1	S	QYCERWADGGGGGGGSGDDDPGRRNVDRGVP	X;X;X;X;X;X;X;X;X;X;X;X;X;X;X;Phospho (STY);X;X;X;X;X;X;X;X;X;X;X;X;X;X;X	XXXXXPPPPPPPPPPPPPPPPPPXXXXXXXX	WADGGGGGGGS(1)GDDDPGR	WADGGGGGGGS(107.91)GDDDPGR	11	2	-0.55508		By matching		By MS/MS		By MS/MS	7598600	7598600	0	0	0	1489300	0	3191900	0	2917300	0	0	0	1489300	0	0	0	0	0	3191900	0	0	0	0	0	2917300	0	0	1511	1518	206	206	22707	25112	144877;144878;144879	126229;126230	144878	126230	02791_D06_P030946_I00_U04_R1	10193	144878	126230	02791_D06_P030946_I00_U04_R1	10193	144878	126230	02791_D06_P030946_I00_U04_R1	10193
	HORVU2Hr1G122950	339	HORVU2Hr1G122950.1HORVU2Hr1G122950|chr2H:754533869-754536675|HC_G|phosphomannomutase|GO:0004615,	HORVU2Hr1G122950.1HORVU2Hr1G122950|chr2H:754533869-754536675|HC_G|phosphomannomutase|GO:0004615,	HORVU2Hr1G122950.1;HORVU2Hr1G122950|chr2H:754533869-754536675|HC_G|phosphomannomutase|GO:0004615, GO:0005737, GO:0009298|PF03332|IPR005002, IPR006379, IPR023214	0.573096	1.34938	0.000182113	89.911	85.809	89.911					0.495026	0	0.00722149	70.47					0.573096	1.34938	0.000182113	89.911					0.472594	0	0.00540042	74.966		1	S	HEIFESDRTVGHTVTSPNDTVQQCKSIFLSE	X;X;X;X;X;X;X;X;X;X;X;X;X;X;X;Phospho (STY);X;X;X;X;X;X;X;X;X;X;X;X;X;X;X	XXXXXXXXPPPPPPPPPPPPPPPPPXXXXXX	TVGHT(0.007)VT(0.42)S(0.573)PNDTVQQCK	T(-35.41)VGHT(-19.38)VT(-1.35)S(1.35)PNDT(-37.9)VQQCK	8	3	0.057106				By MS/MS			59090000	59090000	0	0	0	0	0	59090000	0	0	0	0	0	0	0	0	0	0	0	59090000	0	0	0	0	0	0	0	0	1512	1524	339	339	20641	22874	132960;132963;132965	115757;115760	132960	115757	02791_B06_P030946_I00_U02_R1	10428	132960	115757	02791_B06_P030946_I00_U02_R1	10428	132960	115757	02791_B06_P030946_I00_U02_R1	10428
	HORVU2Hr1G122950	336	HORVU2Hr1G122950.1HORVU2Hr1G122950|chr2H:754533869-754536675|HC_G|phosphomannomutase|GO:0004615,	HORVU2Hr1G122950.1HORVU2Hr1G122950|chr2H:754533869-754536675|HC_G|phosphomannomutase|GO:0004615,	HORVU2Hr1G122950.1;HORVU2Hr1G122950|chr2H:754533869-754536675|HC_G|phosphomannomutase|GO:0004615, GO:0005737, GO:0009298|PF03332|IPR005002, IPR006379, IPR023214	0.37687	0.888878	0.0214641	60.474	56.169	60.474					0.37687	0.888878	0.0214641	60.474					0	0		NaN											T	GNDHEIFESDRTVGHTVTSPNDTVQQCKSIF	X;X;X;X;X;X;X;X;X;X;X;X;X;X;X;Phospho (STY);X;X;X;X;X;X;X;X;X;X;X;X;X;X;X	XXXXXXXXXXXPPPPPPPPPPPPPPPPPXXX	T(0.008)VGHT(0.377)VT(0.307)S(0.307)PNDT(0.001)VQQCK	T(-16.94)VGHT(0.89)VT(-0.89)S(-0.89)PNDT(-24.72)VQQCK	5	3	0.070534							0	0	0	0	0	0	0	0	0	0	0	0	0	0	0	0	0	0	0	0	0	0	0	0	0	0	0	0	5194	1524	336	336	20641	22874			132961	115758	02791_B07_P030947_I00_U02_R1	10395	132961	115758	02791_B07_P030947_I00_U02_R1	10395	132961	115758	02791_B07_P030947_I00_U02_R1	10395
	HORVU2Hr1G122950	338	HORVU2Hr1G122950.1HORVU2Hr1G122950|chr2H:754533869-754536675|HC_G|phosphomannomutase|GO:0004615,	HORVU2Hr1G122950.1HORVU2Hr1G122950|chr2H:754533869-754536675|HC_G|phosphomannomutase|GO:0004615,	HORVU2Hr1G122950.1;HORVU2Hr1G122950|chr2H:754533869-754536675|HC_G|phosphomannomutase|GO:0004615, GO:0005737, GO:0009298|PF03332|IPR005002, IPR006379, IPR023214	0.495026	0	0.00540042	74.966	67.908	70.47					0.495026	0	0.00722149	70.47					0	0		NaN					0.472594	0	0.00540042	74.966			T	DHEIFESDRTVGHTVTSPNDTVQQCKSIFLS	X;X;X;X;X;X;X;X;X;X;X;X;X;X;X;Phospho (STY);X;X;X;X;X;X;X;X;X;X;X;X;X;X;X	XXXXXXXXXPPPPPPPPPPPPPPPPPXXXXX	TVGHT(0.009)VT(0.495)S(0.495)PNDT(0.001)VQQCK	T(-34.44)VGHT(-17.3)VT(0)S(0)PNDT(-29.49)VQQCK	7	3	0.11505							0	0	0	0	0	0	0	0	0	0	0	0	0	0	0	0	0	0	0	0	0	0	0	0	0	0	0	0	5195	1524	338	338	20641	22874			132964	115761	02791_C07_P030947_I00_U03_R1	10135	132962	115759	02791_C05_P030945_I00_U03_R1	10200	132962	115759	02791_C05_P030945_I00_U03_R1	10200
	HORVU2Hr1G123490	158;227	HORVU2Hr1G123490.1HORVU2Hr1G123490|chr2H:755876983-755881050|HC_G|Transcription	HORVU2Hr1G123490.1HORVU2Hr1G123490|chr2H:755876983-755881050|HC_G|Transcription	HORVU2Hr1G123490.1;HORVU2Hr1G123490|chr2H:755876983-755881050|HC_G|Transcription initiation factor TFIID subunit 2|GO:0005215, GO:0006810, GO:0016020, GO:0055085|PF00860|IPR006043;HORVU5Hr1G061200.18;HORVU5Hr1G061200|chr5H:479107893-479123028|HC_G|Transcri	0.858992	7.85001	0.0100403	49.37	42.495	46.387					0.858992	7.85001	0.0195041	46.387					0.783731	5.59402	0.0304459	42.938					0.793741	5.85353	0.0100403	49.37		1	S	AKRFQKTKKGSKPDGSDDNVDASTQENRTSM	X;X;X;X;X;X;X;X;X;X;X;X;X;X;X;Phospho (STY);X;X;X;X;X;X;X;X;X;X;X;X;X;X;X	XXXXXXXXPPPPPPPPPPPPPPPPPPPPXXX	KGS(0.141)KPDGS(0.859)DDNVDASTQENR	KGS(-7.85)KPDGS(7.85)DDNVDAS(-42.6)T(-43.76)QENR	8	3	0.85968		By MS/MS		By MS/MS		By MS/MS	47253000	47253000	0	0	0	16659000	0	16674000	0	13921000	0	0	0	16659000	0	0	0	0	0	16674000	0	0	0	0	0	13921000	0	0	1513	1525	158	158	11216	12311	72728;72729;72730	65341;65342;65343	72730	65343	02791_D07_P030947_I00_U04_R1	4626	72728	65341	02791_D05_P030945_I00_U04_R1	4694	72728	65341	02791_D05_P030945_I00_U04_R1	4694
	HORVU2Hr1G123730	42	HORVU2Hr1G123730.3HORVU2Hr1G123730|chr2H:756684235-756694866|HC_G|AT	HORVU2Hr1G123730.3HORVU2Hr1G123730|chr2H:756684235-756694866|HC_G|AT	HORVU2Hr1G123730.3;HORVU2Hr1G123730|chr2H:756684235-756694866|HC_G|AT hook motif DNA-binding family protein|none|PF03479|IPR005175	0.962066	14.0418	0.00660795	84.605	49.832	84.605													0.962066	14.0418	0.00660795	84.605					0.621056	2.14556	0.0154353	77.124		1	S	ASPSEDVAGKIAAFASQSPRAVCVLSAMGSV	X;X;X;X;X;X;X;X;X;X;X;X;X;X;X;Phospho (STY);X;X;X;X;X;X;X;X;X;X;X;X;X;X;X	XXXXXXXXXXPPPPPPPPPPXXXXXXXXXXX	IAAFAS(0.962)QS(0.038)PR	IAAFAS(14.04)QS(-14.04)PR	6	2	0.48961				By MS/MS		By MS/MS	63350000	63350000	0	0	0	0	0	35515000	0	27835000	0	0	0	0	0	0	0	0	0	35515000	0	0	0	0	0	27835000	0	0	1514	1527	42	42	9502	10459	62144;62145;62147	55901;55902;55904	62145	55902	02791_B06_P030946_I00_U02_R1	16909	62145	55902	02791_B06_P030946_I00_U02_R1	16909	62145	55902	02791_B06_P030946_I00_U02_R1	16909
	HORVU2Hr1G123730	44	HORVU2Hr1G123730.3HORVU2Hr1G123730|chr2H:756684235-756694866|HC_G|AT	HORVU2Hr1G123730.3HORVU2Hr1G123730|chr2H:756684235-756694866|HC_G|AT	HORVU2Hr1G123730.3;HORVU2Hr1G123730|chr2H:756684235-756694866|HC_G|AT hook motif DNA-binding family protein|none|PF03479|IPR005175	0.798513	5.98034	0.0016056	102.62	69.532	102.62					0.798513	5.98034	0.0016056	102.62					0.515352	0.266778	0.0252211	68.83										1	S	PSEDVAGKIAAFASQSPRAVCVLSAMGSVSR	X;X;X;X;X;X;X;X;X;X;X;X;X;X;X;Phospho (STY);X;X;X;X;X;X;X;X;X;X;X;X;X;X;X	XXXXXXXXPPPPPPPPPPXXXXXXXXXXXXX	IAAFAS(0.201)QS(0.799)PR	IAAFAS(-5.98)QS(5.98)PR	8	2	0.40489		By MS/MS		By MS/MS			43306000	43306000	0	0	0	36497000	0	6809600	0	0	0	0	0	36497000	0	0	0	0	0	6809600	0	0	0	0	0	0	0	0	1515	1527	44	44	9502	10459	62146;62148;62149	55903;55905;55906	62149	55906	02791_C07_P030947_I00_U03_R1	16346	62149	55906	02791_C07_P030947_I00_U03_R1	16346	62149	55906	02791_C07_P030947_I00_U03_R1	16346
	HORVU2Hr1G123730	207	HORVU2Hr1G123730.3HORVU2Hr1G123730|chr2H:756684235-756694866|HC_G|AT	HORVU2Hr1G123730.3HORVU2Hr1G123730|chr2H:756684235-756694866|HC_G|AT	HORVU2Hr1G123730.3;HORVU2Hr1G123730|chr2H:756684235-756694866|HC_G|AT hook motif DNA-binding family protein|none|PF03479|IPR005175	0.5	0	0.00342096	91.28	67.812	91.28					0.5	0	0.00342096	91.28					0.5	0	0.0112317	77.894					0	0		NaN		1	S	SSGIFDTRSSNIDINSSRG____________	X;X;X;X;X;X;X;X;X;X;X;X;X;X;X;Phospho (STY);X;X;X;X;X;X;X;X;X;X;X;X;X;X;X	XXXXXXXXPPPPPPPPPPPXXXXXXXXXXXX	SSNIDINS(0.5)S(0.5)RG	S(-90.14)S(-90.14)NIDINS(0)S(0)RG	8	2	-1.2493		By MS/MS		By MS/MS		By matching	17356000	17356000	0	0	0	5958200	0	6119600	0	5278700	0	0	0	5958200	0	0	0	0	0	6119600	0	0	0	0	0	5278700	0	0	1516	1527	207	207	19042	21066	122142;122143;122144	106408;106409	122143	106409	02791_D07_P030947_I00_U04_R1	11594	122143	106409	02791_D07_P030947_I00_U04_R1	11594	122143	106409	02791_D07_P030947_I00_U04_R1	11594
	HORVU2Hr1G123730	208	HORVU2Hr1G123730.3HORVU2Hr1G123730|chr2H:756684235-756694866|HC_G|AT	HORVU2Hr1G123730.3HORVU2Hr1G123730|chr2H:756684235-756694866|HC_G|AT	HORVU2Hr1G123730.3;HORVU2Hr1G123730|chr2H:756684235-756694866|HC_G|AT hook motif DNA-binding family protein|none|PF03479|IPR005175	0.5	0	0.00342096	91.28	67.812	91.28					0.5	0	0.00342096	91.28					0.5	0	0.0112317	77.894					0	0		NaN		1	S	SGIFDTRSSNIDINSSRG_____________	X;X;X;X;X;X;X;X;X;X;X;X;X;X;X;X;X;X;X;X;X;X;X;X;X;X;X;X;X;X;X	XXXXXXXXXXXXXXXXXXXXXXXXXXXXXXX	SSNIDINS(0.5)S(0.5)RG	S(-90.14)S(-90.14)NIDINS(0)S(0)RG	9	2	-1.2493		By MS/MS		By MS/MS		By matching	17356000	17356000	0	0	0	5958200	0	6119600	0	5278700	0	0	0	5958200	0	0	0	0	0	6119600	0	0	0	0	0	5278700	0	0	1517	1527	208	208	19042	21066	122142;122143;122144	106408;106409	122143	106409	02791_D07_P030947_I00_U04_R1	11594	122143	106409	02791_D07_P030947_I00_U04_R1	11594	122143	106409	02791_D07_P030947_I00_U04_R1	11594
	HORVU2Hr1G123770	310	HORVU2Hr1G123770.1HORVU2Hr1G123770|chr2H:756765084-756767156|HC_G|2-succinylbenzoate--CoA	HORVU2Hr1G123770.1HORVU2Hr1G123770|chr2H:756765084-756767156|HC_G|2-succinylbenzoate--CoA	HORVU2Hr1G123770.1;HORVU2Hr1G123770|chr2H:756765084-756767156|HC_G|2-succinylbenzoate--CoA ligase|GO:0003824, GO:0008152|PF00501, PF13193|IPR000873, IPR025110	0.993983	23.2224	0.0143312	74.769	57.333	74.769					0	0		NaN					0.993983	23.2224	0.0143312	74.769					0.984683	18.4114	0.0234351	67.115		1	S	RPEPRYPALRFVRSCSASLAPVILERLEAAF	X;X;X;X;X;X;X;X;X;X;X;X;X;X;X;Phospho (STY);X;X;X;X;X;X;X;X;X;X;X;X;X;X;X	XXXXXXXXXXXXXPPPPPPPPPPPPPXXXXX	S(0.005)CS(0.994)AS(0.001)LAPVILER	S(-23.22)CS(23.22)AS(-28.89)LAPVILER	3	2	-0.073808		By matching		By MS/MS		By MS/MS	17575000	17575000	0	0	0	6021500	0	4363200	0	7190600	0	0	0	6021500	0	0	0	0	0	4363200	0	0	0	0	0	7190600	0	0	1518	1529	310	310	17609	19416	112792;112793;112794	98598;98599	112793	98599	02791_B06_P030946_I00_U02_R1	29370	112793	98599	02791_B06_P030946_I00_U02_R1	29370	112793	98599	02791_B06_P030946_I00_U02_R1	29370
	HORVU2Hr1G124700	231;231;241;628	HORVU2Hr1G124700.1HORVU2Hr1G124700|chr2H:758944464-758946128|HC_G|Triacylglycerol	HORVU2Hr1G124700.1HORVU2Hr1G124700|chr2H:758944464-758946128|HC_G|Triacylglycerol	HORVU2Hr1G124700.1;HORVU2Hr1G124700|chr2H:758944464-758946128|HC_G|Triacylglycerol lipase SDP1|none|none|none;HORVU1Hr1G017370.1;HORVU1Hr1G017370|chr1H:58848040-58849704|HC_G|Triacylglycerol lipase SDP1|none|none|none;HORVU6Hr1G028140.7;HORVU6Hr1G028140|ch	1	51.9416	0.00199642	82.709	53.58	51.942					1	51.9416	0.00299508	78.674					1	82.7086	0.00199642	82.709					1	67.6454	0.0071174	67.645		1	T	HPIGREPVDNHPRPVTPGRTSGNTGSGPHDT	X;X;X;X;X;X;X;X;X;X;X;X;X;X;X;Phospho (STY);X;X;X;X;X;X;X;X;X;X;X;X;X;X;X	XXXXXPPPPPPPPPPPPPPXXXXXXXXXXXX	EPVDNHPRPVT(1)PGR	EPVDNHPRPVT(51.94)PGR	11	3	1.763		By MS/MS		By MS/MS		By MS/MS	356250000	356250000	0	0	0	22365000	0	21614000	0	9651600	0	0	0	22365000	0	0	0	0	0	21614000	0	0	0	0	0	9651600	0	0	5026	295	231	231	5482	6061	35833;35834;35835;35836;35837;35838;35839;35840;35841;35842;35843;35844	31818;31819;31820;31821;31822;31823;31824;31825	35840	31825	02791_C07_P030947_I00_U03_R1	6701	35837	31822	02791_B06_P030946_I00_U02_R1	6927	35837	31822	02791_B06_P030946_I00_U02_R1	6927
	HORVU2Hr1G124700	207;207;217;604;36	HORVU2Hr1G124700.1HORVU2Hr1G124700|chr2H:758944464-758946128|HC_G|Triacylglycerol	HORVU2Hr1G124700.1HORVU2Hr1G124700|chr2H:758944464-758946128|HC_G|Triacylglycerol	HORVU2Hr1G124700.1;HORVU2Hr1G124700|chr2H:758944464-758946128|HC_G|Triacylglycerol lipase SDP1|none|none|none;HORVU1Hr1G017370.1;HORVU1Hr1G017370|chr1H:58848040-58849704|HC_G|Triacylglycerol lipase SDP1|none|none|none;HORVU6Hr1G028140.7;HORVU6Hr1G028140|ch	0.99954	33.3767	0.000421048	112.61	102.24	112.61					0.99954	33.3767	0.000421048	112.61					0	0		NaN					0	0		NaN		1	T	EFRIISPKGSEGDILTPNSNLFAGHPIGREP	X;X;X;X;X;X;X;X;X;X;X;X;X;X;X;Phospho (STY);X;X;X;X;X;X;X;X;X;X;X;X;X;X;X	XXXXXXXXPPPPPPPPPPPPPPPPPPPPPXX	GSEGDILT(1)PNSNLFAGHPIGR	GS(-61.72)EGDILT(33.38)PNS(-33.38)NLFAGHPIGR	8	3	0.50553		By MS/MS		By matching		By matching	63601000	63601000	0	0	0	22845000	0	30930000	0	9826200	0	0	0	22845000	0	0	0	0	0	30930000	0	0	0	0	0	9826200	0	0	5027	295	207	207	8296	9133	54037;54038;54039	48583	54037	48583	02791_C07_P030947_I00_U03_R1	28956	54037	48583	02791_C07_P030947_I00_U03_R1	28956	54037	48583	02791_C07_P030947_I00_U03_R1	28956
	HORVU2Hr1G125950	180	HORVU2Hr1G125950.3HORVU2Hr1G125950|chr2H:762152464-762153836|HC_G|Protein	HORVU2Hr1G125950.3HORVU2Hr1G125950|chr2H:762152464-762153836|HC_G|Protein	HORVU2Hr1G125950.3;HORVU2Hr1G125950|chr2H:762152464-762153836|HC_G|Protein kinase superfamily protein|GO:0004672, GO:0005524, GO:0006468|PF00069|IPR000719, IPR002290, IPR008271, IPR011009, IPR017441	0.5	0	2.66411e-09	212.7	192.12	186.43					0.5	0	6.51195e-09	186.43					0.499998	0	7.37494e-09	189.11					0.5	0	2.66411e-09	212.7		1	S	DFGYSKSSVLHSRPKSTVGTPAYIAPEVLSR	X;X;X;X;X;X;X;X;X;X;X;Phospho (STY);X;X;X;Phospho (STY);Phospho (STY);X;X;X;X;X;X;X;X;X;X;X;X;X;X	XXXXXXPPPPPPPPPPPPPPPPPPPPPPPPP	S(0.5)T(0.5)VGTPAYIAPEVLSR	S(0)T(0)VGT(-76.95)PAY(-173.31)IAPEVLS(-179.54)R	1	2	1.1002		By MS/MS		By MS/MS		By MS/MS	222590000	222590000	0	0	0	73637000	0	64128000	0	84826000	0	0	0	73637000	0	0	0	0	0	64128000	0	0	0	0	0	84826000	0	0	1519	1536	180	180	15793;19130;19250	17420;21166;21310	123536;123539;123540;123541;123542;123544	107469;107472;107473;107474;107475	123541	107474	02791_C07_P030947_I00_U03_R1	29243	123539	107472	02791_C05_P030945_I00_U03_R1	29378	123539	107472	02791_C05_P030945_I00_U03_R1	29378
	HORVU2Hr1G125950	176	HORVU2Hr1G125950.3HORVU2Hr1G125950|chr2H:762152464-762153836|HC_G|Protein	HORVU2Hr1G125950.3HORVU2Hr1G125950|chr2H:762152464-762153836|HC_G|Protein	HORVU2Hr1G125950.3;HORVU2Hr1G125950|chr2H:762152464-762153836|HC_G|Protein kinase superfamily protein|GO:0004672, GO:0005524, GO:0006468|PF00069|IPR000719, IPR002290, IPR008271, IPR011009, IPR017441	1	83.7565	0.0081735	122.55	106	122.55					1	78.6807	0.013903	108.68					1	72.6071	0.0177137	101.89					1	83.7565	0.0081735	122.55		1	S	LKICDFGYSKSSVLHSRPKSTVGTPAYIAPE	X;X;X;X;X;X;X;X;X;X;X;X;X;X;X;Phospho (STY);X;X;X;Phospho (STY);X;X;X;X;X;X;X;X;X;X;X	XXXXXXXXXXPPPPPPPPPXXXXXXXXXXXX	SSVLHS(1)RPK	S(-87.41)S(-83.76)VLHS(83.76)RPK	6	2	0.35448		By MS/MS		By MS/MS		By MS/MS	133520000	133520000	0	0	0	50909000	0	21454000	0	34041000	0	0	0	50909000	0	0	0	0	0	21454000	0	0	0	0	0	34041000	0	0	1520	1536	176	176	19129;19130	21165;21166	122698;122699;122700;122701;122702;122703;122704;122705;122706;122707;122708;122709	106839;106840;106841;106842;106843;106844	122701	106842	02791_B05_P030945_I00_U02_R1	4467	122701	106842	02791_B05_P030945_I00_U02_R1	4467	122701	106842	02791_B05_P030945_I00_U02_R1	4467
	HORVU2Hr1G125950	181	HORVU2Hr1G125950.3HORVU2Hr1G125950|chr2H:762152464-762153836|HC_G|Protein	HORVU2Hr1G125950.3HORVU2Hr1G125950|chr2H:762152464-762153836|HC_G|Protein	HORVU2Hr1G125950.3;HORVU2Hr1G125950|chr2H:762152464-762153836|HC_G|Protein kinase superfamily protein|GO:0004672, GO:0005524, GO:0006468|PF00069|IPR000719, IPR002290, IPR008271, IPR011009, IPR017441	0.5	0	2.66411e-09	212.7	192.12	186.43					0.5	0	6.51195e-09	186.43					0.499998	0	7.37494e-09	189.11					0.5	0	2.66411e-09	212.7		1	T	FGYSKSSVLHSRPKSTVGTPAYIAPEVLSRR	X;X;X;X;X;X;X;X;X;X;Phospho (STY);X;X;X;Phospho (STY);Phospho (STY);X;X;X;X;X;X;X;X;X;X;X;X;X;X;X	XXXXXPPPPPPPPPPPPPPPPPPPPPPPPPX	S(0.5)T(0.5)VGTPAYIAPEVLSR	S(0)T(0)VGT(-76.95)PAY(-173.31)IAPEVLS(-179.54)R	2	2	1.1002		By MS/MS		By MS/MS		By MS/MS	222590000	222590000	0	0	0	73637000	0	64128000	0	84826000	0	0	0	73637000	0	0	0	0	0	64128000	0	0	0	0	0	84826000	0	0	5196	1536	181	181	15793;19130;19250	17420;21166;21310	123536;123539;123540;123541;123542;123544	107469;107472;107473;107474;107475	123541	107474	02791_C07_P030947_I00_U03_R1	29243	123539	107472	02791_C05_P030945_I00_U03_R1	29378	123539	107472	02791_C05_P030945_I00_U03_R1	29378
	HORVU2Hr1G126010	1194	HORVU2Hr1G126010.3HORVU2Hr1G126010|chr2H:762356231-762365714|HC_G|DDB1-	HORVU2Hr1G126010.3HORVU2Hr1G126010|chr2H:762356231-762365714|HC_G|DDB1-	HORVU2Hr1G126010.3;HORVU2Hr1G126010|chr2H:762356231-762365714|HC_G|DDB1- and CUL4-associated factor homolog 1|GO:0005488, GO:0005515|none|IPR001680, IPR006594, IPR015943, IPR016024, IPR017986	0.961594	15.0063	0.000382893	131.54	106.6	131.54					0.749305	7.84948	0.000882589	116.55					0.961594	15.0063	0.000382893	131.54					0.927824	14.3132	0.000696532	120.32		1	S	SIVPSSKKKALVFSSSFSKRNQPFVSFSGNR	X;X;X;X;X;X;X;X;X;X;X;X;X;X;X;Phospho (STY);X;X;X;X;X;X;X;X;X;X;X;X;X;X;X	XXXXXXXXXPPPPPPPPPPXXXXXXXXXXXX	ALVFSS(0.008)S(0.962)FS(0.03)K	ALVFS(-36.93)S(-20.88)S(15.01)FS(-15.01)K	7	2	2.1391		By MS/MS		By MS/MS		By MS/MS	159360000	159360000	0	0	0	47689000	0	73448000	0	38223000	0	0	0	47689000	0	0	0	0	0	73448000	0	0	0	0	0	38223000	0	0	1521	1537	1194	1194	1273	1403	7737;7738;7739;7740	6855;6856;6857;6858	7738	6856	02791_C06_P030946_I00_U03_R1	27812	7738	6856	02791_C06_P030946_I00_U03_R1	27812	7738	6856	02791_C06_P030946_I00_U03_R1	27812
	HORVU2Hr1G126010	324	HORVU2Hr1G126010.3HORVU2Hr1G126010|chr2H:762356231-762365714|HC_G|DDB1-	HORVU2Hr1G126010.3HORVU2Hr1G126010|chr2H:762356231-762365714|HC_G|DDB1-	HORVU2Hr1G126010.3;HORVU2Hr1G126010|chr2H:762356231-762365714|HC_G|DDB1- and CUL4-associated factor homolog 1|GO:0005488, GO:0005515|none|IPR001680, IPR006594, IPR015943, IPR016024, IPR017986	0.999999	62.4684	0.00315492	108.47	64.152	108.47					0.999999	60.0176	0.0155362	81.017					0.999999	62.4684	0.00315492	108.47					0.999889	39.5364	0.0282692	71.03		1	S	IKPGESLPESERTPLSPAGLRMGSRASKDKN	X;X;X;X;X;X;X;X;X;X;X;X;X;X;X;Phospho (STY);X;X;X;X;X;X;X;X;X;X;X;X;X;X;X	XXXXXXXXXXXXPPPPPPPPPXXXXXXXXXX	TPLS(1)PAGLR	T(-62.47)PLS(62.47)PAGLR	4	2	-0.10488		By MS/MS		By MS/MS		By MS/MS	28555000	28555000	0	0	0	8353400	0	15208000	0	4993100	0	0	0	8353400	0	0	0	0	0	15208000	0	0	0	0	0	4993100	0	0	1522	1537	324	324	20328	22516	130774;130775;130776	114015;114016;114017	130775	114016	02791_B06_P030946_I00_U02_R1	23236	130775	114016	02791_B06_P030946_I00_U02_R1	23236	130775	114016	02791_B06_P030946_I00_U02_R1	23236
	HORVU2Hr1G126610	342	HORVU2Hr1G126610.4HORVU2Hr1G126610|chr2H:763960619-763972786|HC_G|transportin	HORVU2Hr1G126610.4HORVU2Hr1G126610|chr2H:763960619-763972786|HC_G|transportin	HORVU2Hr1G126610.4;HORVU2Hr1G126610|chr2H:763960619-763972786|HC_G|transportin 1|GO:0005488, GO:0005515, GO:0006886, GO:0008536|PF02985, PF03810, PF13513|IPR000357, IPR001494, IPR011989, IPR016024	1	184.257	9.83897e-48	298.23	282.79	184.26					1	184.257	4.85743e-39	276.85					1	128.979	9.83897e-48	298.23					1	297.484	1.04458e-47	297.48		1	S	QVDLKPRFHASRLHGSENGEDDDDDDAVNAW	X;X;X;X;X;X;X;X;X;X;X;X;X;X;X;Phospho (STY);X;X;X;X;X;X;X;X;X;X;X;X;X;X;X	XXXXXXXXXXXXPPPPPPPPPPPPPPPPPPP	LHGS(1)ENGEDDDDDDAVNAWNLR	LHGS(184.26)ENGEDDDDDDAVNAWNLR	4	3	-1.4378		By MS/MS		By MS/MS		By MS/MS	116570000	116570000	0	0	0	42347000	0	45514000	0	17933000	0	0	0	42347000	0	0	0	0	0	45514000	0	0	0	0	0	17933000	0	0	1523	1539	342	342	12767	13995	82501;82502;82503;82504;82505;82506;82507;82508	73357;73358;73359;73360;73361;73362;73363;73364;73365	82508	73365	02791_B07_P030947_I00_U02_R1	26188	82504	73360	02791_A06_P030946_I00_U01_R1	25633	82504	73360	02791_A06_P030946_I00_U01_R1	25633
	HORVU2Hr1G127190	155	HORVU2Hr1G127190.12HORVU2Hr1G127190|chr2H:766081654-766084764|HC_TE?|RING/FYVE/PHD	HORVU2Hr1G127190.12HORVU2Hr1G127190|chr2H:766081654-766084764|HC_TE?|RING/FYVE/PHD	HORVU2Hr1G127190.12;HORVU2Hr1G127190|chr2H:766081654-766084764|HC_TE?|RING/FYVE/PHD zinc finger superfamily protein|GO:0008270|PF12906|IPR011016, IPR013083	0.774859	5.52329	0.000395025	86.539	71.285	86.539													0.774859	5.52329	0.000395025	86.539					0.520149	0.668244	0.00172934	69.088		1	S	VQQPDGAAAKPDAARSPTTPEHGQQKPSNPR	X;X;X;X;X;X;X;X;X;X;X;X;X;X;X;Phospho (STY);X;X;X;X;X;X;X;X;X;X;X;X;X;X;X	XXXXXXXXXXXXXXXPPPPPPPPPPPPPPPP	S(0.775)PT(0.217)T(0.008)PEHGQQKPSNPR	S(5.52)PT(-5.52)T(-19.9)PEHGQQKPS(-78.85)NPR	1	3	-0.085311				By MS/MS		By MS/MS	34024000	34024000	0	0	0	0	0	34024000	0	0	0	0	0	0	0	0	0	0	0	34024000	0	0	0	0	0	0	0	0	1525	1541	155	155	18822	20804	120712;120713;120715;120716	105224;105225	120713	105225	02791_B06_P030946_I00_U02_R1	3626	120713	105225	02791_B06_P030946_I00_U02_R1	3626	120713	105225	02791_B06_P030946_I00_U02_R1	3626
	HORVU2Hr1G127190	157	HORVU2Hr1G127190.12HORVU2Hr1G127190|chr2H:766081654-766084764|HC_TE?|RING/FYVE/PHD	HORVU2Hr1G127190.12HORVU2Hr1G127190|chr2H:766081654-766084764|HC_TE?|RING/FYVE/PHD	HORVU2Hr1G127190.12;HORVU2Hr1G127190|chr2H:766081654-766084764|HC_TE?|RING/FYVE/PHD zinc finger superfamily protein|GO:0008270|PF12906|IPR011016, IPR013083	0.877933	11.5789	0.00219947	74.703	59.068	74.703					0.877933	11.5789	0.00219947	74.703					0	0		NaN										1	T	QPDGAAAKPDAARSPTTPEHGQQKPSNPRVS	X;X;X;X;X;X;X;X;X;X;X;X;X;X;X;Phospho (STY);X;X;X;X;X;X;X;X;X;X;X;X;X;X;X	XXXXXXXXXXXXXPPPPPPPPPPPPPPPPXX	S(0.061)PT(0.878)T(0.061)PEHGQQKPSNPR	S(-11.58)PT(11.58)T(-11.58)PEHGQQKPS(-67.03)NPR	3	3	-0.79232		By MS/MS					18866000	18866000	0	0	0	18866000	0	0	0	0	0	0	0	18866000	0	0	0	0	0	0	0	0	0	0	0	0	0	0	5198	1541	157	157	18822	20804	120714	105226	120714	105226	02791_B07_P030947_I00_U02_R1	3532	120714	105226	02791_B07_P030947_I00_U02_R1	3532	120714	105226	02791_B07_P030947_I00_U02_R1	3532
	HORVU2Hr1G127500	340	HORVU2Hr1G127500.4HORVU2Hr1G127500|chr2H:767299111-767302511|HC_G|Magnesium	HORVU2Hr1G127500.4HORVU2Hr1G127500|chr2H:767299111-767302511|HC_G|Magnesium	HORVU2Hr1G127500.4;HORVU2Hr1G127500|chr2H:767299111-767302511|HC_G|Magnesium transporter NIPA2|GO:0015095, GO:0015693, GO:0016021|PF05653|IPR008521	0.421971	0	0.0286052	76.85	30.393	76.85													0.421971	0	0.0286052	76.85											S	GTSLSNSSSFRLPTISSTRSFKQTDEYSDGI	X;X;X;X;X;X;X;X;X;X;X;X;X;X;X;Phospho (STY);X;X;X;X;X;X;X;X;X;X;X;X;X;X;X	XXXXXXXXXXXPPPPPPPPXXXXXXXXXXXX	LPT(0.006)IS(0.422)S(0.422)T(0.15)R	LPT(-18.6)IS(0)S(0)T(-4.49)R	5	2	0.42464							0	0	0	0	0	0	0	0	0	0	0	0	0	0	0	0	0	0	0	0	0	0	0	0	0	0	0	0	1526	1542	340	340	13517	14790			86318	76546	02791_B06_P030946_I00_U02_R1	17844	86318	76546	02791_B06_P030946_I00_U02_R1	17844	86318	76546	02791_B06_P030946_I00_U02_R1	17844
	HORVU2Hr1G127500	341	HORVU2Hr1G127500.4HORVU2Hr1G127500|chr2H:767299111-767302511|HC_G|Magnesium	HORVU2Hr1G127500.4HORVU2Hr1G127500|chr2H:767299111-767302511|HC_G|Magnesium	HORVU2Hr1G127500.4;HORVU2Hr1G127500|chr2H:767299111-767302511|HC_G|Magnesium transporter NIPA2|GO:0015095, GO:0015693, GO:0016021|PF05653|IPR008521	0.421971	0	0.0286052	76.85	30.393	76.85													0.421971	0	0.0286052	76.85											S	TSLSNSSSFRLPTISSTRSFKQTDEYSDGIP	X;X;X;X;X;X;X;X;X;X;X;X;X;X;X;X;X;X;X;X;X;X;X;X;X;X;X;X;X;X;X	XXXXXXXXXXXXXXXXXXXXXXXXXXXXXXX	LPT(0.006)IS(0.422)S(0.422)T(0.15)R	LPT(-18.6)IS(0)S(0)T(-4.49)R	6	2	0.42464							0	0	0	0	0	0	0	0	0	0	0	0	0	0	0	0	0	0	0	0	0	0	0	0	0	0	0	0	1527	1542	341	341	13517	14790			86318	76546	02791_B06_P030946_I00_U02_R1	17844	86318	76546	02791_B06_P030946_I00_U02_R1	17844	86318	76546	02791_B06_P030946_I00_U02_R1	17844
	HORVU3Hr1G000260	168	HORVU3Hr1G000260.8HORVU3Hr1G000260|chr3H:594135-602597|HC_U|unknown	HORVU3Hr1G000260.8HORVU3Hr1G000260|chr3H:594135-602597|HC_U|unknown	HORVU3Hr1G000260.8;HORVU3Hr1G000260|chr3H:594135-602597|HC_U|unknown protein; BEST Arabidopsis thaliana protein match is: unknown protein .|none|none|none	0.999989	51.1419	0.0242721	118.03	96.263	112.04					0.999981	47.4818	0.0242721	118.03					0	0		NaN					0.999989	51.1419	0.0330533	112.04		1	S	NGGPSHFSTPSSRSLSPTRPRKEADYDSRLN	X;X;X;X;X;X;X;X;X;X;X;X;X;X;X;Phospho (STY);X;X;X;X;X;X;X;X;X;X;X;X;X;X;X	XXXXXXXXXXXXXPPPPPPPPXXXXXXXXXX	SLS(1)PTRPR	S(-54.93)LS(51.14)PT(-51.14)RPR	3	2	-2.1918		By MS/MS		By matching		By MS/MS	868880000	868880000	0	0	0	290080000	0	290950000	0	287850000	0	0	0	290080000	0	0	0	0	0	290950000	0	0	0	0	0	287850000	0	0	1528	1544	168	168	18519	20449	118637;118638;118639;118640;118641;118642;118643;118644;118645	103517;103518;103519	118638	103518	02791_B05_P030945_I00_U02_R1	6791	118639	103519	02791_B07_P030947_I00_U02_R1	6749	118639	103519	02791_B07_P030947_I00_U02_R1	6749
	HORVU3Hr1G000260	364	HORVU3Hr1G000260.8HORVU3Hr1G000260|chr3H:594135-602597|HC_U|unknown	HORVU3Hr1G000260.8HORVU3Hr1G000260|chr3H:594135-602597|HC_U|unknown	HORVU3Hr1G000260.8;HORVU3Hr1G000260|chr3H:594135-602597|HC_U|unknown protein; BEST Arabidopsis thaliana protein match is: unknown protein .|none|none|none	1	77.0057	8.86678e-05	105.9	86.254	104.03													1	74.7097	8.86678e-05	105.9					1	77.0057	0.00010095	104.03		1	S	PWQNELPTKTSLPAQSPNNPLGKAPNKSSLD	X;X;X;X;X;X;X;X;X;X;X;X;X;X;X;Phospho (STY);X;X;X;X;X;X;X;X;X;X;X;X;X;X;X	XXXXXXXXXPPPPPPPPPPPPPPXXXXXXXX	TSLPAQS(1)PNNPLGK	T(-77.01)S(-77.01)LPAQS(77.01)PNNPLGK	7	2	0.53325				By MS/MS		By MS/MS	0	0	0	0	0	0	0	0	0	0	0	0	0	0	0	0	0	0	0	0	0	0	0	0	0	0	0	0	1529	1544	364	364	20467	22673	131846;131847	114899;114900	131847	114900	02791_C05_P030945_I00_U03_R1	20604	131846	114899	02791_B06_P030946_I00_U02_R1	21343	131846	114899	02791_B06_P030946_I00_U02_R1	21343
	HORVU3Hr1G000540	1198	HORVU3Hr1G000540.2HORVU3Hr1G000540|chr3H:1465533-1473959|HC_G|Paired	HORVU3Hr1G000540.2HORVU3Hr1G000540|chr3H:1465533-1473959|HC_G|Paired	HORVU3Hr1G000540.2;HORVU3Hr1G000540|chr3H:1465533-1473959|HC_G|Paired amphipathic helix protein Sin3-like 3|GO:0006355|PF02671, PF08295, PF16879|IPR003822, IPR013194, IPR031693	1	80.2733	2.89647e-19	154.35	140.65	154.35					0.999984	50.942	4.11282e-08	85.001					1	80.2733	2.89647e-19	154.35										1	S	DEEEDMDHDQDAKAESEGEAEGTTENHDVEG	X;X;X;X;X;X;X;X;X;X;X;X;X;X;X;Phospho (STY);X;X;X;X;X;X;X;X;X;X;X;X;X;X;X	XXXXXXXXXXXXXPPPPPPPPPPPPPPPPPP	AES(1)EGEAEGTTENHDVEGGISLPGISLPSSER	AES(80.27)EGEAEGT(-80.75)T(-80.27)ENHDVEGGIS(-125.59)LPGIS(-147.95)LPS(-152.72)S(-152.66)ER	3	3	1.0062		By MS/MS		By MS/MS			11014000	11014000	0	0	0	5413500	0	5600600	0	0	0	0	0	5413500	0	0	0	0	0	5600600	0	0	0	0	0	0	0	0	1530	1546	1198	1198	510	566	3111;3112	2721;2722	3111	2721	02791_C06_P030946_I00_U03_R1	29643	3111	2721	02791_C06_P030946_I00_U03_R1	29643	3111	2721	02791_C06_P030946_I00_U03_R1	29643
	HORVU3Hr1G000540	385	HORVU3Hr1G000540.2HORVU3Hr1G000540|chr3H:1465533-1473959|HC_G|Paired	HORVU3Hr1G000540.2HORVU3Hr1G000540|chr3H:1465533-1473959|HC_G|Paired	HORVU3Hr1G000540.2;HORVU3Hr1G000540|chr3H:1465533-1473959|HC_G|Paired amphipathic helix protein Sin3-like 3|GO:0006355|PF02671, PF08295, PF16879|IPR003822, IPR013194, IPR031693	1	63.3212	0.000330279	110.34	88.88	63.321					1	63.3212	0.00430154	76.051					1	44.5672	0.000330279	110.34					1	44.0054	0.0484546	44.005		1	S	IEKPRAFPSHTDRDASVDRPDVDHDRQRQRE	X;X;X;X;X;X;X;X;X;X;X;X;X;X;X;Phospho (STY);X;X;X;X;X;X;X;X;X;X;X;X;X;X;X	XXXXXXXXXXXXXPPPPPPPPPPPPPXXXXX	DAS(1)VDRPDVDHDR	DAS(63.32)VDRPDVDHDR	3	3	0.041506		By MS/MS		By MS/MS		By MS/MS	488440000	488440000	0	0	0	176560000	0	182690000	0	129190000	0	0	0	176560000	0	0	0	0	0	182690000	0	0	0	0	0	129190000	0	0	1531	1546	385	385	2620	2905	16707;16708;16709;16710;16711;16712;16713;16714;16715;16716	14563;14564;14565;14566;14567;14568;14569;14570	16712	14570	02791_D07_P030947_I00_U04_R1	7351	16708	14565	02791_A06_P030946_I00_U01_R1	7501	16708	14565	02791_A06_P030946_I00_U01_R1	7501
	HORVU3Hr1G000540	721	HORVU3Hr1G000540.2HORVU3Hr1G000540|chr3H:1465533-1473959|HC_G|Paired	HORVU3Hr1G000540.2HORVU3Hr1G000540|chr3H:1465533-1473959|HC_G|Paired	HORVU3Hr1G000540.2;HORVU3Hr1G000540|chr3H:1465533-1473959|HC_G|Paired amphipathic helix protein Sin3-like 3|GO:0006355|PF02671, PF08295, PF16879|IPR003822, IPR013194, IPR031693	0.999967	44.8003	5.88174e-05	90.946	83.66	88.561					0.989978	19.9527	5.88174e-05	90.946					0	0		NaN					0.999967	44.8003	0.0193316	88.561		1	S	EELIEKMQDNSVKPESPIRIDEHLTPLNLRC	X;X;X;X;X;X;Oxidation (M);X;X;X;X;X;X;X;X;Phospho (STY);X;X;X;X;X;X;X;X;X;X;X;X;X;X;X	XXXXXXPPPPPPPPPPPPPPPPPPPPPPPPX	MQDNSVKPES(1)PIR	MQDNS(-44.8)VKPES(44.8)PIR	10	2	-1.4061		By MS/MS		By matching		By MS/MS	54915000	54915000	0	0	0	5337100	0	4369400	0	3240100	0	0	0	5337100	0	0	0	0	0	4369400	0	0	0	0	0	3240100	0	0	1532	1546	721	721	14642;14643	16121;16122	93784;93785;93786;93787;93788	82929;82930	93784	82929	02791_A05_P030945_I00_U01_R1	12563	93787	82930	02791_C07_P030947_I00_U03_R1	26882	93787	82930	02791_C07_P030947_I00_U03_R1	26882
	HORVU3Hr1G000540	1512	HORVU3Hr1G000540.2HORVU3Hr1G000540|chr3H:1465533-1473959|HC_G|Paired	HORVU3Hr1G000540.2HORVU3Hr1G000540|chr3H:1465533-1473959|HC_G|Paired	HORVU3Hr1G000540.2;HORVU3Hr1G000540|chr3H:1465533-1473959|HC_G|Paired amphipathic helix protein Sin3-like 3|GO:0006355|PF02671, PF08295, PF16879|IPR003822, IPR013194, IPR031693	1	51.9713	0.000253276	119.63	92.501	51.971					1	79.8749	0.000253276	119.63					1	51.9713	0.000850775	106.32					1	92.1512	0.00323641	92.151		1;2	S	DTEDFLFRLRKRRRLSPGGNVADKSPTSKKY	X;X;X;X;X;X;X;X;X;X;X;X;X;X;X;Phospho (STY);X;X;X;X;X;X;X;X;Phospho (STY);X;X;X;X;X;X	XXXXXXXXXXXXPPPPPPPPPPPPPPPPPXX	RRLS(1)PGGNVADK	RRLS(51.97)PGGNVADK	4	3	0.1176		By MS/MS		By MS/MS		By MS/MS	238750000	222330000	16420000	0	0	79386000	0	77929000	0	57591000	0	0	0	73976000	5410000	0	0	0	0	71207000	6722400	0	0	0	0	53303000	4287400	0	1533	1546	1512	1512	17060;17061;17252	18795;18796;19016	108885;108886;108887;108888;108889;108890;108891;108892;108893;108894;108895;108896;108897;110347;110348;110349;110350;110351	95537;95538;95539;95540;95541;95542;95543;95544;96677	110347	96677	02791_B06_P030946_I00_U02_R1	5911	108887	95539	02791_A07_P030947_I00_U01_R1	8366	108887	95539	02791_A07_P030947_I00_U01_R1	8366
	HORVU3Hr1G000540	1521	HORVU3Hr1G000540.2HORVU3Hr1G000540|chr3H:1465533-1473959|HC_G|Paired	HORVU3Hr1G000540.2HORVU3Hr1G000540|chr3H:1465533-1473959|HC_G|Paired	HORVU3Hr1G000540.2;HORVU3Hr1G000540|chr3H:1465533-1473959|HC_G|Paired amphipathic helix protein Sin3-like 3|GO:0006355|PF02671, PF08295, PF16879|IPR003822, IPR013194, IPR031693	0.710623	6.77913	0.0219022	60.33	48.618	60.33					0	0		NaN					0.710623	6.77913	0.0219022	60.33					0	0		NaN		2	S	RKRRRLSPGGNVADKSPTSKKYAAKVQRFHL	X;X;X;X;X;X;Phospho (STY);X;X;X;X;X;X;X;X;Phospho (STY);X;X;X;X;X;X;X;X;X;X;X;X;X;X;X	XXXXPPPPPPPPPPPPPPPPXXXXXXXXXXX	RLS(1)PGGNVADKS(0.711)PT(0.149)S(0.14)K	RLS(56.35)PGGNVADKS(6.78)PT(-6.78)S(-7.05)K	12	3	-0.5961		By matching		By MS/MS		By matching	16420000	0	16420000	0	0	5410000	0	6722400	0	4287400	0	0	0	0	5410000	0	0	0	0	0	6722400	0	0	0	0	0	4287400	0	1534	1546	1521	1521	17061	18796	108895;108896;108897	95544	108895	95544	02791_A06_P030946_I00_U01_R1	8817	108895	95544	02791_A06_P030946_I00_U01_R1	8817	108895	95544	02791_A06_P030946_I00_U01_R1	8817
	HORVU3Hr1G000540	1148	HORVU3Hr1G000540.2HORVU3Hr1G000540|chr3H:1465533-1473959|HC_G|Paired	HORVU3Hr1G000540.2HORVU3Hr1G000540|chr3H:1465533-1473959|HC_G|Paired	HORVU3Hr1G000540.2;HORVU3Hr1G000540|chr3H:1465533-1473959|HC_G|Paired amphipathic helix protein Sin3-like 3|GO:0006355|PF02671, PF08295, PF16879|IPR003822, IPR013194, IPR031693	0.930979	11.2996	6.89048e-21	184.97	171.7	166.88					0.827557	6.81152	4.54575e-07	123.9					0.930979	11.2996	6.89048e-21	184.97					0.800867	6.04416	9.17464e-10	139.75		1	S	PHAEAAGENDADDEESTQRSTEDSENASEAG	X;X;X;X;X;X;X;X;X;X;X;X;X;X;X;Phospho (STY);X;X;X;X;X;X;X;X;X;X;X;X;X;X;X	PPPPPPPPPPPPPPPPPPPXXXXXXXXXXXX	VRPGQVEPHAEAAGENDADDEES(0.931)T(0.069)QR	VRPGQVEPHAEAAGENDADDEES(11.3)T(-11.3)QR	23	3	-0.33701		By MS/MS		By MS/MS		By MS/MS	118870000	118870000	0	0	0	12131000	0	25903000	0	7587200	0	0	0	12131000	0	0	0	0	0	25903000	0	0	0	0	0	7587200	0	0	1535	1546	1148	1148	22160	24537	142008;142009;142010;142011;142012;142013;142014;142015;142016;142017	123834;123835;123836;123837;123838	142010	123836	02791_A06_P030946_I00_U01_R1	10597	142009	123835	02791_A06_P030946_I00_U01_R1	10593	142009	123835	02791_A06_P030946_I00_U01_R1	10593
	HORVU3Hr1G001410	113	HORVU3Hr1G001410.1HORVU3Hr1G001410|chr3H:3001449-3004972|HC_G|Protein	HORVU3Hr1G001410.1HORVU3Hr1G001410|chr3H:3001449-3004972|HC_G|Protein	HORVU3Hr1G001410.1;HORVU3Hr1G001410|chr3H:3001449-3004972|HC_G|Protein kinase superfamily protein|GO:0004672, GO:0005524, GO:0006468|PF07714|IPR000719, IPR001245, IPR011009	0.999983	47.7217	0.0273803	66.299	17.202	66.299																	0.999983	47.7217	0.0273803	66.299						1	S	EVNTIRHLHGHLRGGSEVAMKVLSKNGWHDD	X;X;X;X;X;X;X;X;X;X;X;X;X;X;X;Phospho (STY);X;X;X;X;X;X;X;X;X;X;X;X;X;X;X	XXXXXXXXXXXXXPPPPPPPPPPPPXXXXXX	GGS(1)EVAMKVLSK	GGS(47.72)EVAMKVLS(-47.72)K	3	2	-3.6132					By MS/MS		0	0	0	0	0	0	0	0	0	0	0	0	0	0	0	0	0	0	0	0	0	0	0	0	0	0	0	0	1536	1550	113	113	7620	8392	49509	44220	49509	44220	02791_E05_P030950_S00_I00_R1	6444	49509	44220	02791_E05_P030950_S00_I00_R1	6444	49509	44220	02791_E05_P030950_S00_I00_R1	6444
	HORVU3Hr1G001430	600	HORVU3Hr1G001430.3HORVU3Hr1G001430|chr3H:3242697-3249583|HC_G|RNA	HORVU3Hr1G001430.3HORVU3Hr1G001430|chr3H:3242697-3249583|HC_G|RNA	HORVU3Hr1G001430.3;HORVU3Hr1G001430|chr3H:3242697-3249583|HC_G|RNA polymerase II-associated factor 1 homolog|GO:0006368, GO:0016570, GO:0016593|PF03985|IPR007133	0.81827	6.53469	5.99295e-06	219.43	195.68	216.68					0.81827	6.53469	0.000128445	216.68					0.81827	6.53469	0.000128445	216.68					0.81826	6.53442	5.99295e-06	219.43		1	S	HGESSSMHGNLKRQRSSVDDDLDEHPRHSRV	X;X;X;X;X;X;X;X;X;X;X;X;X;X;X;Phospho (STY);X;X;X;X;X;X;X;X;X;X;X;X;X;X;X	XXXXXXXXXXXXXPPPPPPPPPPPPPPXXXX	S(0.818)S(0.182)VDDDLDEHPR	S(6.53)S(-6.53)VDDDLDEHPR	1	2	-0.72247		By MS/MS		By MS/MS		By MS/MS	136860000	136860000	0	0	0	19274000	0	20582000	0	21608000	0	0	0	19274000	0	0	0	0	0	20582000	0	0	0	0	0	21608000	0	0	1537	1551	600	600	16460;19125	18139;21161	104658;104659;122676;122677;122679;122680;122681	92263;106817;106818;106820;106821;106822	122681	106822	02791_D07_P030947_I00_U04_R1	12691	122677	106818	02791_D05_P030945_I00_U04_R1	12761	122676	106817	02791_D05_P030945_I00_U04_R1	12217
	HORVU3Hr1G001430	601	HORVU3Hr1G001430.3HORVU3Hr1G001430|chr3H:3242697-3249583|HC_G|RNA	HORVU3Hr1G001430.3HORVU3Hr1G001430|chr3H:3242697-3249583|HC_G|RNA	HORVU3Hr1G001430.3;HORVU3Hr1G001430|chr3H:3242697-3249583|HC_G|RNA polymerase II-associated factor 1 homolog|GO:0006368, GO:0016570, GO:0016593|PF03985|IPR007133	0.861603	7.94181	0.000106633	179.35	162.24	162.22					0.5	0	0.000473308	179.35					0.861603	7.94181	0.000106633	162.22										1	S	GESSSMHGNLKRQRSSVDDDLDEHPRHSRVE	X;X;X;X;X;X;X;X;X;X;X;X;X;X;X;Phospho (STY);X;X;X;X;X;X;X;X;X;X;X;X;X;X;X	XXXXXXXXXXXXXXPPPPPPPPPPPPXXXXX	S(0.138)S(0.862)VDDDLDEHPR	S(-7.94)S(7.94)VDDDLDEHPR	2	2	-0.75832		By MS/MS		By MS/MS			102030000	102030000	0	0	0	26174000	0	22025000	0	0	0	0	0	26174000	0	0	0	0	0	22025000	0	0	0	0	0	0	0	0	1538	1551	601	601	16460;19125	18139;21161	104658;104659;122678;122680	92263;106819;106821	122678	106819	02791_D06_P030946_I00_U04_R1	12244	122680	106821	02791_D07_P030947_I00_U04_R1	12108	122678	106819	02791_D06_P030946_I00_U04_R1	12244
	HORVU3Hr1G002280	197	HORVU3Hr1G002280.1HORVU3Hr1G002280|chr3H:4992532-5000834|HC_G|sucrose	HORVU3Hr1G002280.1HORVU3Hr1G002280|chr3H:4992532-5000834|HC_G|sucrose	HORVU3Hr1G002280.1;HORVU3Hr1G002280|chr3H:4992532-5000834|HC_G|sucrose phosphate synthase 1F|GO:0005985, GO:0016157, GO:0046524|PF00534, PF00862, PF05116|IPR000368, IPR001296, IPR006380, IPR012819	1	113.735	7.29232e-32	202.52	189.16	113.73					1	113.735	6.64549e-05	113.73					1	102.792	0.000162859	102.79					1	97.3835	7.29232e-32	202.52		2	S	RLEREKARRDAAADLSEDLSDGEKGENINES	X;X;X;X;X;X;X;X;X;X;X;X;X;X;X;Phospho (STY);X;X;X;Phospho (STY);X;X;X;X;X;X;X;X;X;X;X	XXXXXXXXPPPPPPPPPPPPPPPPPPPPPPP	RDAAADLS(1)EDLS(1)DGEK	RDAAADLS(113.73)EDLS(113.73)DGEK	8	2	-0.25484		By MS/MS		By MS/MS		By MS/MS	61903000	0	61903000	0	0	8448300	0	10843000	0	7694100	0	0	0	0	8448300	0	0	0	0	0	10843000	0	0	0	0	0	7694100	0	1539	1552	197	197	2488;2489;16720	2756;2757;2758;18428	15862;15863;15864;15868;15869;106484;106485;106486	13883;13884;13885;13889;93725;93726;93727	106486	93727	02791_D07_P030947_I00_U04_R1	19728	15868	13889	02791_A05_P030945_I00_U01_R1	24697	15868	13889	02791_A05_P030945_I00_U01_R1	24697
	HORVU3Hr1G002280	201	HORVU3Hr1G002280.1HORVU3Hr1G002280|chr3H:4992532-5000834|HC_G|sucrose	HORVU3Hr1G002280.1HORVU3Hr1G002280|chr3H:4992532-5000834|HC_G|sucrose	HORVU3Hr1G002280.1;HORVU3Hr1G002280|chr3H:4992532-5000834|HC_G|sucrose phosphate synthase 1F|GO:0005985, GO:0016157, GO:0046524|PF00534, PF00862, PF05116|IPR000368, IPR001296, IPR006380, IPR012819	1	113.735	7.29232e-32	202.52	189.16	113.73					1	113.735	6.08379e-06	185.26					1	102.792	7.04781e-06	188.47					1	97.3835	7.29232e-32	202.52		1;2	S	EKARRDAAADLSEDLSDGEKGENINESSIHA	X;X;X;X;X;X;X;X;X;X;X;Phospho (STY);X;X;X;Phospho (STY);X;X;X;X;X;X;X;X;X;X;X;X;X;X;X	XXXXPPPPPPPPPPPPPPPPPPPPPPPPPPP	RDAAADLS(1)EDLS(1)DGEK	RDAAADLS(113.73)EDLS(113.73)DGEK	12	2	-0.25484		By MS/MS		By MS/MS		By MS/MS	79031000	17128000	61903000	0	0	13966000	0	17617000	0	12530000	0	0	0	5517700	8448300	0	0	0	0	6773900	10843000	0	0	0	0	4836100	7694100	0	1540	1552	201	201	2488;2489;16720	2756;2757;2758;18428	15862;15863;15864;15865;15866;15867;15868;15869;106484;106485;106486	13883;13884;13885;13886;13887;13888;13889;93725;93726;93727	106486	93727	02791_D07_P030947_I00_U04_R1	19728	15868	13889	02791_A05_P030945_I00_U01_R1	24697	15868	13889	02791_A05_P030945_I00_U01_R1	24697
	HORVU3Hr1G002280	777	HORVU3Hr1G002280.1HORVU3Hr1G002280|chr3H:4992532-5000834|HC_G|sucrose	HORVU3Hr1G002280.1HORVU3Hr1G002280|chr3H:4992532-5000834|HC_G|sucrose	HORVU3Hr1G002280.1;HORVU3Hr1G002280|chr3H:4992532-5000834|HC_G|sucrose phosphate synthase 1F|GO:0005985, GO:0016157, GO:0046524|PF00534, PF00862, PF05116|IPR000368, IPR001296, IPR006380, IPR012819	1	170.658	6.37302e-06	170.66	135.21	170.66					1	170.658	0.000818077	170.66					1	166.447	6.37302e-06	167.71					1	115.342	0.000122907	145.31		1	S	ETDSPGDSLRDIHDISLNLKISLDSEKSGNM	X;X;X;Phospho (STY);X;X;X;Phospho (STY);X;X;X;X;X;X;X;Phospho (STY);X;X;X;X;X;X;X;X;X;X;X;X;X;X;X	XXXXXXXXXXPPPPPPPPPPXXXXXXXXXXX	DIHDIS(1)LNLK	DIHDIS(170.66)LNLK	6	2	1.5045		By MS/MS		By MS/MS		By MS/MS	697460000	697460000	0	0	0	159990000	0	347680000	0	189790000	0	0	0	159990000	0	0	0	0	0	347680000	0	0	0	0	0	189790000	0	0	1541	1552	777	777	3234	3579	20866;20867;20868;20869;20870;20871	18174;18175;18176;18177;18178;18179	20871	18179	02791_C07_P030947_I00_U03_R1	26942	20871	18179	02791_C07_P030947_I00_U03_R1	26942	20867	18175	02791_B06_P030946_I00_U02_R1	27439
	HORVU3Hr1G002280	228	HORVU3Hr1G002280.1HORVU3Hr1G002280|chr3H:4992532-5000834|HC_G|sucrose	HORVU3Hr1G002280.1HORVU3Hr1G002280|chr3H:4992532-5000834|HC_G|sucrose	HORVU3Hr1G002280.1;HORVU3Hr1G002280|chr3H:4992532-5000834|HC_G|sucrose phosphate synthase 1F|GO:0005985, GO:0016157, GO:0046524|PF00534, PF00862, PF05116|IPR000368, IPR001296, IPR006380, IPR012819	0.99992	40.9899	1.36634e-158	340.92	317.69	332.36					0.998765	29.0764	1.36634e-158	332.36					0.99992	40.9899	4.25983e-56	332.36					0.999006	30.0216	1.34294e-56	340.92		1	S	SIHAESTRGRMPRIGSTDAIDVWANQHKDKK	X;X;X;X;X;X;X;X;X;X;X;X;X;X;X;Phospho (STY);X;X;X;X;X;X;X;X;X;X;X;X;X;X;X	XXXXXXXXXXXXXPPPPPPPPPPPPPPPXXX	IGS(1)TDAIDVWANQHK	IGS(40.99)T(-40.99)DAIDVWANQHK	3	2	0.13319		By MS/MS		By MS/MS		By MS/MS	1834100000	1834100000	0	0	0	104600000	0	416500000	0	361320000	0	0	0	104600000	0	0	0	0	0	416500000	0	0	0	0	0	361320000	0	0	1542	1552	228	228	9937	10928	64558;64559;64560;64561;64562;64563;64564;64565;64566;64567;64569;64570;64571;64572;64573;64574;64575	57959;57960;57961;57962;57963;57964;57965;57966;57967;57968;57970;57971;57972;57973	64565	57966	02791_C06_P030946_I00_U03_R1	26884	64558	57959	02791_B05_P030945_I00_U02_R1	27287	64567	57968	02791_C07_P030947_I00_U03_R1	26808
	HORVU3Hr1G002280	761	HORVU3Hr1G002280.1HORVU3Hr1G002280|chr3H:4992532-5000834|HC_G|sucrose	HORVU3Hr1G002280.1HORVU3Hr1G002280|chr3H:4992532-5000834|HC_G|sucrose	HORVU3Hr1G002280.1;HORVU3Hr1G002280|chr3H:4992532-5000834|HC_G|sucrose phosphate synthase 1F|GO:0005985, GO:0016157, GO:0046524|PF00534, PF00862, PF05116|IPR000368, IPR001296, IPR006380, IPR012819	0.999342	31.8213	2.09873e-38	204.78	181.9	204.78					0.999342	31.8213	2.09873e-38	204.78					0.998992	30.2645	3.11701e-23	159.01										2;3	S	SRHPRWQRSDDATEVSETDSPGDSLRDIHDI	X;X;X;X;X;X;X;X;X;X;X;X;X;X;X;Phospho (STY);X;X;X;Phospho (STY);X;X;X;Phospho (STY);X;X;X;X;X;X;X	XXXXXXXXPPPPPPPPPPPPPPPPPPXXXXX	SDDATEVS(0.999)ET(0.001)DS(0.999)PGDS(0.001)LR	S(-108.57)DDAT(-60.45)EVS(31.82)ET(-31.82)DS(29.62)PGDS(-29.62)LR	8	2	0.092473		By MS/MS		By MS/MS			0	0	0	0	0	0	0	0	0	0	0	0	0	0	0	0	0	0	0	0	0	0	0	0	0	0	0	0	1543	1552	761	761	17630	19445;19446;19447	112946;112947	98713;98714	112946	98713	02791_D07_P030947_I00_U04_R1	17332	112946	98713	02791_D07_P030947_I00_U04_R1	17332	112946	98713	02791_D07_P030947_I00_U04_R1	17332
	HORVU3Hr1G002280	765	HORVU3Hr1G002280.1HORVU3Hr1G002280|chr3H:4992532-5000834|HC_G|sucrose	HORVU3Hr1G002280.1HORVU3Hr1G002280|chr3H:4992532-5000834|HC_G|sucrose	HORVU3Hr1G002280.1;HORVU3Hr1G002280|chr3H:4992532-5000834|HC_G|sucrose phosphate synthase 1F|GO:0005985, GO:0016157, GO:0046524|PF00534, PF00862, PF05116|IPR000368, IPR001296, IPR006380, IPR012819	0.998965	29.8527	2.09873e-38	272.4	247.44	192.62					0.998833	29.6153	2.09873e-38	272.4					0.998965	29.8527	3.11701e-23	256.89					0.980528	17.1151	1.55942e-19	248.18		1;2;3	S	RWQRSDDATEVSETDSPGDSLRDIHDISLNL	X;X;X;X;X;X;X;X;X;X;X;Phospho (STY);X;X;X;Phospho (STY);X;X;X;Phospho (STY);X;X;X;X;X;X;X;Phospho (STY);X;X;X	XXXXPPPPPPPPPPPPPPPPPPXXXXXXXXX	SDDATEVSET(0.001)DS(0.999)PGDS(1)LR	S(-151.67)DDAT(-125.2)EVS(-58.84)ET(-29.85)DS(29.85)PGDS(54.57)LR	12	2	0.94437		By MS/MS		By MS/MS		By MS/MS	72054000	63106000	8947700	0	0	27994000	0	21017000	0	23043000	0	0	0	23647000	4347000	0	0	0	0	16417000	4600700	0	0	0	0	23043000	0	0	1544	1552	765	765	17630	19445;19446;19447	112941;112942;112943;112944;112945;112946;112947	98708;98709;98710;98711;98712;98713;98714	112944	98711	02791_D06_P030946_I00_U04_R1	16051	112943	98710	02791_D07_P030947_I00_U04_R1	17112	112946	98713	02791_D07_P030947_I00_U04_R1	17332
	HORVU3Hr1G002280	769	HORVU3Hr1G002280.1HORVU3Hr1G002280|chr3H:4992532-5000834|HC_G|sucrose	HORVU3Hr1G002280.1HORVU3Hr1G002280|chr3H:4992532-5000834|HC_G|sucrose	HORVU3Hr1G002280.1;HORVU3Hr1G002280|chr3H:4992532-5000834|HC_G|sucrose phosphate synthase 1F|GO:0005985, GO:0016157, GO:0046524|PF00534, PF00862, PF05116|IPR000368, IPR001296, IPR006380, IPR012819	0.999996	54.5705	3.11701e-23	192.62	169.38	192.62					0.999971	45.2995	1.78134e-14	169.49					0.999996	54.5705	3.11701e-23	192.62										2;3	S	SDDATEVSETDSPGDSLRDIHDISLNLKISL	X;X;X;X;X;X;X;Phospho (STY);X;X;X;Phospho (STY);X;X;X;Phospho (STY);X;X;X;X;X;X;X;Phospho (STY);X;X;X;X;X;X;X	PPPPPPPPPPPPPPPPPPXXXXXXXXXXXXX	SDDATEVSET(0.001)DS(0.999)PGDS(1)LR	S(-151.67)DDAT(-125.2)EVS(-58.84)ET(-29.85)DS(29.85)PGDS(54.57)LR	16	2	0.94437		By MS/MS		By MS/MS			8947700	0	8947700	0	0	4347000	0	4600700	0	0	0	0	0	0	4347000	0	0	0	0	0	4600700	0	0	0	0	0	0	0	1545	1552	769	769	17630	19445;19446;19447	112944;112945;112947	98711;98712;98714	112944	98711	02791_D06_P030946_I00_U04_R1	16051	112944	98711	02791_D06_P030946_I00_U04_R1	16051	112947	98714	02791_D06_P030946_I00_U04_R1	15602
	HORVU3Hr1G002280	229	HORVU3Hr1G002280.1HORVU3Hr1G002280|chr3H:4992532-5000834|HC_G|sucrose	HORVU3Hr1G002280.1HORVU3Hr1G002280|chr3H:4992532-5000834|HC_G|sucrose	HORVU3Hr1G002280.1;HORVU3Hr1G002280|chr3H:4992532-5000834|HC_G|sucrose phosphate synthase 1F|GO:0005985, GO:0016157, GO:0046524|PF00534, PF00862, PF05116|IPR000368, IPR001296, IPR006380, IPR012819	0.545421	0.791231	0.0188469	47.904	31.41	47.904					0	0		NaN					0	0		NaN					0.545421	0.791231	0.0188469	47.904		1	T	IHAESTRGRMPRIGSTDAIDVWANQHKDKKL	X;X;X;X;X;X;X;X;X;X;X;X;X;X;X;Phospho (STY);X;X;X;X;X;X;X;X;X;X;X;X;X;X;X	XXXXXXXXXXXXPPPPPPPPPPPPPPPXXXX	IGS(0.455)T(0.545)DAIDVWANQHK	IGS(-0.79)T(0.79)DAIDVWANQHK	4	3	0.060291						By MS/MS	92408000	92408000	0	0	0	0	0	0	0	92408000	0	0	0	0	0	0	0	0	0	0	0	0	0	0	0	92408000	0	0	5199	1552	229	229	9937	10928	64559;64568	57960;57969	64568	57969	02791_D05_P030945_I00_U04_R1	26495	64568	57969	02791_D05_P030945_I00_U04_R1	26495	64559	57960	02791_B05_P030945_I00_U02_R1	27288
	HORVU3Hr1G002800	142	HORVU3Hr1G002800.8HORVU3Hr1G002800|chr3H:7368000-7376638|HC_TE?|ATP-dependent	HORVU3Hr1G002800.8HORVU3Hr1G002800|chr3H:7368000-7376638|HC_TE?|ATP-dependent	HORVU3Hr1G002800.8;HORVU3Hr1G002800|chr3H:7368000-7376638|HC_TE?|ATP-dependent RNA helicase A|GO:0003676, GO:0004386, GO:0005524|PF00035, PF00270, PF00271, PF04408, PF07717|IPR001650, IPR007502, IPR011545, IPR011709, IPR014001, IPR014720, IPR027417	0.999987	48.9949	0.00419965	81.619	77.376	81.619																					0.999987	48.9949	0.00419965	81.619		2	S	RQQSAGYSRYAYDDFSEEDSDREMDRTSVSS	X;X;X;X;X;X;X;X;X;X;X;X;X;X;X;Phospho (STY);X;X;X;Phospho (STY);X;X;X;X;X;X;X;X;X;X;X	XXXXXXXXXPPPPPPPPPPPPPXXXXXXXXX	YAYDDFS(1)EEDS(1)DR	Y(-68.5)AY(-48.99)DDFS(48.99)EEDS(67.27)DR	7	2	-0.05922						By MS/MS	0	0	0	0	0	0	0	0	0	0	0	0	0	0	0	0	0	0	0	0	0	0	0	0	0	0	0	0	1546	1554	142	142	23067	25500	146997	128060	146997	128060	02791_D05_P030945_I00_U04_R1	22186	146997	128060	02791_D05_P030945_I00_U04_R1	22186	146997	128060	02791_D05_P030945_I00_U04_R1	22186
	HORVU3Hr1G002800	146	HORVU3Hr1G002800.8HORVU3Hr1G002800|chr3H:7368000-7376638|HC_TE?|ATP-dependent	HORVU3Hr1G002800.8HORVU3Hr1G002800|chr3H:7368000-7376638|HC_TE?|ATP-dependent	HORVU3Hr1G002800.8;HORVU3Hr1G002800|chr3H:7368000-7376638|HC_TE?|ATP-dependent RNA helicase A|GO:0003676, GO:0004386, GO:0005524|PF00035, PF00270, PF00271, PF04408, PF07717|IPR001650, IPR007502, IPR011545, IPR011709, IPR014001, IPR014720, IPR027417	1	67.2659	0.00419965	81.619	77.376	81.619																					1	67.2659	0.00419965	81.619		2	S	AGYSRYAYDDFSEEDSDREMDRTSVSSKGGA	X;X;X;X;X;X;X;X;X;X;X;Phospho (STY);X;X;X;Phospho (STY);X;X;X;X;X;X;X;X;X;X;X;X;X;X;X	XXXXXPPPPPPPPPPPPPXXXXXXXXXXXXX	YAYDDFS(1)EEDS(1)DR	Y(-68.5)AY(-48.99)DDFS(48.99)EEDS(67.27)DR	11	2	-0.05922						By MS/MS	0	0	0	0	0	0	0	0	0	0	0	0	0	0	0	0	0	0	0	0	0	0	0	0	0	0	0	0	1547	1554	146	146	23067	25500	146997	128060	146997	128060	02791_D05_P030945_I00_U04_R1	22186	146997	128060	02791_D05_P030945_I00_U04_R1	22186	146997	128060	02791_D05_P030945_I00_U04_R1	22186
	HORVU3Hr1G003050	7	HORVU3Hr1G003050.1HORVU3Hr1G003050|chr3H:7765335-7768948|HC_G|glutamate	HORVU3Hr1G003050.1HORVU3Hr1G003050|chr3H:7765335-7768948|HC_G|glutamate	HORVU3Hr1G003050.1;HORVU3Hr1G003050|chr3H:7765335-7768948|HC_G|glutamate decarboxylase|GO:0003824, GO:0004351, GO:0006536, GO:0016831, GO:0019752, GO:0030170|PF00282|IPR002129, IPR010107, IPR015421, IPR015424	0.379602	0.802086	0.00058139	72.302	64.85	55.557					0.376138	0	0.00058139	72.302					0.379602	0.802086	0.00233352	55.557											S	_________MVISHASSSAGESVYSTFSSRY	X;X;X;X;X;X;X;X;X;X;X;X;X;X;X;Phospho (STY);X;X;X;X;X;X;X;X;X;X;X;X;X;X;X	XXXXXXXXXXPPPPPPPPPPPPPPPPPPPPX	VIS(0.179)HAS(0.38)S(0.316)S(0.125)AGES(0.001)VYSTFSSR	VIS(-3.27)HAS(0.8)S(-0.8)S(-4.81)AGES(-28.18)VY(-41.95)S(-45.21)T(-51.14)FS(-53.62)S(-53.51)R	6	3	0.23446							0	0	0	0	0	0	0	0	0	0	0	0	0	0	0	0	0	0	0	0	0	0	0	0	0	0	0	0	1548	1556	7	7	21613	23926			138941	121284	02791_C06_P030946_I00_U03_R1	23989	138943	121286	02791_C07_P030947_I00_U03_R1	23888	138943	121286	02791_C07_P030947_I00_U03_R1	23888
	HORVU3Hr1G003050	8	HORVU3Hr1G003050.1HORVU3Hr1G003050|chr3H:7765335-7768948|HC_G|glutamate	HORVU3Hr1G003050.1HORVU3Hr1G003050|chr3H:7765335-7768948|HC_G|glutamate	HORVU3Hr1G003050.1;HORVU3Hr1G003050|chr3H:7765335-7768948|HC_G|glutamate decarboxylase|GO:0003824, GO:0004351, GO:0006536, GO:0016831, GO:0019752, GO:0030170|PF00282|IPR002129, IPR010107, IPR015421, IPR015424	0.999274	32.873	4.2618e-156	425.69	395.56	395.34					0.998441	29.0615	8.4912e-83	348.39					0.97358	15.6891	4.2618e-156	425.69					0.999274	32.873	9.67031e-117	395.34		1	S	________MVISHASSSAGESVYSTFSSRYV	X;X;X;X;X;X;X;X;X;X;X;X;X;X;X;Phospho (STY);X;X;X;X;X;X;X;X;X;X;X;X;X;X;X	XXXXXXXXXPPPPPPPPPPPPPPPPPPPPXX	VISHASS(0.999)S(0.001)AGESVYSTFSSR	VIS(-119.6)HAS(-36.78)S(32.87)S(-32.87)AGES(-167.26)VY(-278.71)S(-231.9)T(-237.92)FS(-249.92)S(-255.88)R	7	2	-0.81271		By MS/MS		By MS/MS		By MS/MS	424300000	424300000	0	0	0	25458000	0	34173000	0	27459000	0	0	0	25458000	0	0	0	0	0	34173000	0	0	0	0	0	27459000	0	0	1549	1556	8	8	21613	23926	138939;138940;138942;138944;138945;138946;138947	121282;121283;121285;121287;121288;121289;121290	138940	121283	02791_C05_P030945_I00_U03_R1	24044	138942	121285	02791_C06_P030946_I00_U03_R1	24030	138942	121285	02791_C06_P030946_I00_U03_R1	24030
	HORVU3Hr1G003150	999	HORVU3Hr1G003150.1HORVU3Hr1G003150|chr3H:8165119-8185196|HC_G|Sodium/hydrogen	HORVU3Hr1G003150.1HORVU3Hr1G003150|chr3H:8165119-8185196|HC_G|Sodium/hydrogen	HORVU3Hr1G003150.1;HORVU3Hr1G003150|chr3H:8165119-8185196|HC_G|Sodium/hydrogen exchanger 7|GO:0006812, GO:0015299, GO:0016021, GO:0055085|PF00027, PF00999|IPR000595, IPR006153, IPR014710, IPR018490	0.98358	17.7805	1.02238e-05	191.79	133.27	143.97					0.981521	17.3382	0.000156359	191.79					0.98358	17.7805	1.02238e-05	153.34					0.979368	16.8613	0.000404451	117.79		1	S	LLRWPESFRRSRGPGSTSLAEIRSQPGSFSA	X;X;X;X;X;X;Phospho (STY);X;X;X;Phospho (STY);X;X;X;X;Phospho (STY);X;X;X;X;X;X;X;Phospho (STY);X;X;X;Phospho (STY);X;X;X	XXXXXXXXXXPPPPPPPPPPPPPXXXXXXXX	GPGS(0.984)T(0.016)SLAEIR	GPGS(17.78)T(-17.78)S(-46.24)LAEIR	4	2	0.30545		By MS/MS		By MS/MS		By MS/MS	84358000	84358000	0	0	0	31005000	0	31416000	0	21937000	0	0	0	31005000	0	0	0	0	0	31416000	0	0	0	0	0	21937000	0	0	1550	1557	999	999	8116;18907	8936;20902;20903	52859;52861;52863;52865;52867;52869;52872;52873	47513;47514;47517;47520;47522;47525;47528	52861	47517	02791_A06_P030946_I00_U01_R1	22856	52869	47528	02791_B07_P030947_I00_U02_R1	23090	52867	47525	02791_B06_P030946_I00_U02_R1	23198
	HORVU3Hr1G003150	1001	HORVU3Hr1G003150.1HORVU3Hr1G003150|chr3H:8165119-8185196|HC_G|Sodium/hydrogen	HORVU3Hr1G003150.1HORVU3Hr1G003150|chr3H:8165119-8185196|HC_G|Sodium/hydrogen	HORVU3Hr1G003150.1;HORVU3Hr1G003150|chr3H:8165119-8185196|HC_G|Sodium/hydrogen exchanger 7|GO:0006812, GO:0015299, GO:0016021, GO:0055085|PF00027, PF00999|IPR000595, IPR006153, IPR014710, IPR018490	0.972405	15.4768	0.000258661	122.34	67.56	119.39					0.947215	12.5586	0.000840861	109.72					0.964569	14.3778	0.000258661	122.34					0.972405	15.4768	0.000280702	120.57		1	S	RWPESFRRSRGPGSTSLAEIRSQPGSFSARA	X;X;X;X;Phospho (STY);X;X;X;X;X;X;X;X;X;X;Phospho (STY);X;X;X;X;X;Phospho (STY);X;X;X;Phospho (STY);X;X;X;X;X	XXXXXXXXPPPPPPPPPPPPPXXXXXXXXXX	GPGST(0.028)S(0.972)LAEIR	GPGS(-43.57)T(-15.48)S(15.48)LAEIR	6	2	-0.25256		By MS/MS		By MS/MS		By MS/MS	116600000	116600000	0	0	0	40126000	0	36975000	0	39499000	0	0	0	40126000	0	0	0	0	0	36975000	0	0	0	0	0	39499000	0	0	1551	1557	1001	1001	8116;18907	8936;20902;20903	52858;52860;52862;52870;52871	47511;47512;47515;47516;47518;47519;47529;47530	52858	47511	02791_A05_P030945_I00_U01_R1	20811	52871	47530	02791_C06_P030946_I00_U03_R1	20237	52871	47530	02791_C06_P030946_I00_U03_R1	20237
	HORVU3Hr1G003150	963	HORVU3Hr1G003150.1HORVU3Hr1G003150|chr3H:8165119-8185196|HC_G|Sodium/hydrogen	HORVU3Hr1G003150.1HORVU3Hr1G003150|chr3H:8165119-8185196|HC_G|Sodium/hydrogen	HORVU3Hr1G003150.1;HORVU3Hr1G003150|chr3H:8165119-8185196|HC_G|Sodium/hydrogen exchanger 7|GO:0006812, GO:0015299, GO:0016021, GO:0055085|PF00027, PF00999|IPR000595, IPR006153, IPR014710, IPR018490	0.999971	45.3754	0.000489116	107.35	91.803	72.705					0.961518	13.6721	0.00478338	77.776					0.999971	45.3754	0.00144217	99.498					0.75243	4.82769	0.000489116	107.35		1;2	S	LFEIGRPDIEADVQRSASVLSPALGPPRTQS	X;X;X;X;X;X;X;X;X;X;X;X;X;X;X;Phospho (STY);X;Phospho (STY);X;X;Phospho (STY);X;X;X;X;X;X;X;X;X;Phospho (STY)	XXXXXXXXXXXXXXXPPPPPPPPPPPPPXXX	S(1)AS(1)VLSPALGPPR	S(45.38)AS(40.82)VLS(-40.82)PALGPPR	1	2	-4.1016		By MS/MS		By MS/MS		By MS/MS	141840000	74197000	67639000	0	0	8454600	0	63265000	0	21130000	0	0	0	0	8454600	0	0	0	0	39824000	23441000	0	0	0	0	0	21130000	0	1552	1557	963	963	17550	19347;19348	112400;112402;112415;112416;112417;112419;112422;112423;112424	98278;98280;98295;98296;98297;98299	112416	98296	02791_B06_P030946_I00_U02_R1	27607	112415	98295	02791_B05_P030945_I00_U02_R1	27948	112415	98295	02791_B05_P030945_I00_U02_R1	27948
	HORVU3Hr1G003150	965	HORVU3Hr1G003150.1HORVU3Hr1G003150|chr3H:8165119-8185196|HC_G|Sodium/hydrogen	HORVU3Hr1G003150.1HORVU3Hr1G003150|chr3H:8165119-8185196|HC_G|Sodium/hydrogen	HORVU3Hr1G003150.1;HORVU3Hr1G003150|chr3H:8165119-8185196|HC_G|Sodium/hydrogen exchanger 7|GO:0006812, GO:0015299, GO:0016021, GO:0055085|PF00027, PF00999|IPR000595, IPR006153, IPR014710, IPR018490	0.999937	42.0237	0.000405339	196.7	180.08	196.7					0.999893	39.7194	0.000493713	191.95					0.999937	42.0237	0.000405339	196.7					0.998239	27.542	0.000709164	115.37		1;2	S	EIGRPDIEADVQRSASVLSPALGPPRTQSKE	X;X;X;X;X;X;X;X;X;X;X;X;X;Phospho (STY);X;Phospho (STY);X;X;Phospho (STY);X;X;X;X;X;X;X;X;X;Phospho (STY);X;X	XXXXXXXXXXXXXPPPPPPPPPPPPPXXXXX	SAS(1)VLSPALGPPR	S(-42.02)AS(42.02)VLS(-98.33)PALGPPR	3	2	0.31068		By MS/MS		By MS/MS		By MS/MS	572650000	536450000	36192000	0	0	228280000	0	170490000	0	170080000	0	0	0	221120000	7166000	0	0	0	0	153240000	17248000	0	0	0	0	162100000	7980300	0	1553	1557	965	965	17550	19347;19348	112403;112405;112407;112409;112414;112416;112418;112420;112421	98281;98283;98285;98288;98296;98298	112407	98285	02791_C06_P030946_I00_U03_R1	26254	112407	98285	02791_C06_P030946_I00_U03_R1	26254	112407	98285	02791_C06_P030946_I00_U03_R1	26254
	HORVU3Hr1G003150	968	HORVU3Hr1G003150.1HORVU3Hr1G003150|chr3H:8165119-8185196|HC_G|Sodium/hydrogen	HORVU3Hr1G003150.1HORVU3Hr1G003150|chr3H:8165119-8185196|HC_G|Sodium/hydrogen	HORVU3Hr1G003150.1;HORVU3Hr1G003150|chr3H:8165119-8185196|HC_G|Sodium/hydrogen exchanger 7|GO:0006812, GO:0015299, GO:0016021, GO:0055085|PF00027, PF00999|IPR000595, IPR006153, IPR014710, IPR018490	1	62.0679	1.23676e-05	185.2	157.19	107.35					0.999999	59.5177	2.85421e-05	171.99					0.999993	51.3267	5.13142e-05	185.2					1	62.0679	1.23676e-05	185.2		1;2	S	RPDIEADVQRSASVLSPALGPPRTQSKEHVG	X;X;X;X;X;X;X;X;X;X;Phospho (STY);X;Phospho (STY);X;X;Phospho (STY);X;X;X;X;X;X;X;X;X;Phospho (STY);X;X;X;X;X	XXXXXXXXXXPPPPPPPPPPPPPXXXXXXXX	S(0.752)AS(0.248)VLS(1)PALGPPR	S(4.83)AS(-4.83)VLS(62.07)PALGPPR	6	2	-0.46676		By MS/MS		By MS/MS		By MS/MS	1386100000	1316800000	69334000	0	0	563900000	0	594030000	0	209270000	0	0	0	555450000	8454600	0	0	0	0	573220000	20806000	0	0	0	0	188140000	21130000	0	1554	1557	968	968	17550	19347;19348	112399;112401;112404;112406;112408;112410;112411;112412;112413;112415;112417;112418;112419;112420;112421;112422;112423;112424	98277;98279;98282;98284;98286;98287;98289;98290;98291;98292;98293;98294;98295;98297;98298;98299	112415	98295	02791_B05_P030945_I00_U02_R1	27948	112408	98286	02791_C06_P030946_I00_U03_R1	26841	112411	98292	02791_D05_P030945_I00_U04_R1	26534
	HORVU3Hr1G003150	1007	HORVU3Hr1G003150.1HORVU3Hr1G003150|chr3H:8165119-8185196|HC_G|Sodium/hydrogen	HORVU3Hr1G003150.1HORVU3Hr1G003150|chr3H:8165119-8185196|HC_G|Sodium/hydrogen	HORVU3Hr1G003150.1;HORVU3Hr1G003150|chr3H:8165119-8185196|HC_G|Sodium/hydrogen exchanger 7|GO:0006812, GO:0015299, GO:0016021, GO:0055085|PF00027, PF00999|IPR000595, IPR006153, IPR014710, IPR018490	1	89.3677	0.00260505	95.401	69.964	95.401					1	89.3677	0.00260505	95.401					1	86.9368	0.00307656	92.247					1	88.9597	0.00260505	95.401		1;2	S	RRSRGPGSTSLAEIRSQPGSFSARALQVSMY	X;X;Phospho (STY);X;X;X;X;Phospho (STY);Phospho (STY);Phospho (STY);X;X;X;X;X;Phospho (STY);X;X;X;Phospho (STY);X;X;X;X;X;X;X;X;X;X;X	XXXXXXXXXXXXXXXPPPPPPPPPXXXXXXX	S(1)QPGS(0.995)FS(0.005)AR	S(89.37)QPGS(22.9)FS(-22.9)AR	1	2	0.52777		By MS/MS		By MS/MS		By MS/MS	355880000	221030000	134850000	0	0	207660000	0	76422000	0	71796000	0	0	0	148210000	59456000	0	0	0	0	40196000	36226000	0	0	0	0	32627000	39169000	0	1555	1557	1007	1007	18878	20867;20868	121011;121012;121014;121016;121017;121018;121019;121020;121021;121022;121023;121024;121025;121026;121027;121028;121029;121030	105465;105466;105469;105471;105472;105473;105474;105475;105476;105477;105478;105479	121030	105479	02791_D07_P030947_I00_U04_R1	10938	121030	105479	02791_D07_P030947_I00_U04_R1	10938	121030	105479	02791_D07_P030947_I00_U04_R1	10938
	HORVU3Hr1G003150	1011	HORVU3Hr1G003150.1HORVU3Hr1G003150|chr3H:8165119-8185196|HC_G|Sodium/hydrogen	HORVU3Hr1G003150.1HORVU3Hr1G003150|chr3H:8165119-8185196|HC_G|Sodium/hydrogen	HORVU3Hr1G003150.1;HORVU3Hr1G003150|chr3H:8165119-8185196|HC_G|Sodium/hydrogen exchanger 7|GO:0006812, GO:0015299, GO:0016021, GO:0055085|PF00027, PF00999|IPR000595, IPR006153, IPR014710, IPR018490	0.994903	22.905	0.00260505	95.483	83.847	95.401					0.994903	22.905	0.00260505	95.401					0.991045	20.4405	0.00307656	95.483					0.947292	12.5461	0.00260505	95.401		1;2	S	GPGSTSLAEIRSQPGSFSARALQVSMYGSMM	X;X;X;Phospho (STY);Phospho (STY);Phospho (STY);X;X;X;X;X;Phospho (STY);X;X;X;Phospho (STY);X;X;X;X;X;X;X;X;X;X;X;X;X;X;X	XXXXXXXXXXXPPPPPPPPPXXXXXXXXXXX	S(1)QPGS(0.995)FS(0.005)AR	S(89.37)QPGS(22.9)FS(-22.9)AR	5	2	0.52777		By MS/MS		By MS/MS		By MS/MS	407940000	273090000	134850000	0	0	148930000	0	131370000	0	127640000	0	0	0	89473000	59456000	0	0	0	0	95145000	36226000	0	0	0	0	88476000	39169000	0	1556	1557	1011	1011	18878	20867;20868	121010;121013;121015;121025;121026;121027;121028;121029;121030	105464;105467;105468;105470;105472;105473;105474;105475;105476;105477;105478;105479	121030	105479	02791_D07_P030947_I00_U04_R1	10938	121013	105468	02791_A06_P030946_I00_U01_R1	10565	121030	105479	02791_D07_P030947_I00_U04_R1	10938
	HORVU3Hr1G003150	994	HORVU3Hr1G003150.1HORVU3Hr1G003150|chr3H:8165119-8185196|HC_G|Sodium/hydrogen	HORVU3Hr1G003150.1HORVU3Hr1G003150|chr3H:8165119-8185196|HC_G|Sodium/hydrogen	HORVU3Hr1G003150.1;HORVU3Hr1G003150|chr3H:8165119-8185196|HC_G|Sodium/hydrogen exchanger 7|GO:0006812, GO:0015299, GO:0016021, GO:0055085|PF00027, PF00999|IPR000595, IPR006153, IPR014710, IPR018490	0.999992	52.049	0.00201386	92.8	65.795	92.8					0.434927	1.64842	0.0193416	56.746					0.999929	41.7318	0.00976999	85.493					0.999992	52.049	0.00201386	92.8		1;2	S	KEHVGLLRWPESFRRSRGPGSTSLAEIRSQP	X;X;X;X;X;X;X;X;X;X;X;Phospho (STY);X;X;X;Phospho (STY);X;X;X;X;Phospho (STY);Phospho (STY);Phospho (STY);X;X;X;X;X;Phospho (STY);X;X	XXXXXXXXXXXXXXXPPPPPPPPPPPPPXXX	S(1)RGPGS(0.427)T(0.325)S(0.249)LAEIR	S(52.05)RGPGS(1.18)T(-1.18)S(-2.35)LAEIR	1	2	0.29262		By matching		By MS/MS		By MS/MS	618420000	539410000	79009000	0	0	204590000	0	194280000	0	219550000	0	0	0	170880000	33708000	0	0	0	0	174710000	19566000	0	0	0	0	193820000	25736000	0	1557	1557	994	994	18907	20902;20903	121181;121182;121183;121186;121187;121190;121191;121192	105612;105613;105616;105617	121181	105612	02791_B05_P030945_I00_U02_R1	20066	121181	105612	02791_B05_P030945_I00_U02_R1	20066	121181	105612	02791_B05_P030945_I00_U02_R1	20066
	HORVU3Hr1G003150	978	HORVU3Hr1G003150.1HORVU3Hr1G003150|chr3H:8165119-8185196|HC_G|Sodium/hydrogen	HORVU3Hr1G003150.1HORVU3Hr1G003150|chr3H:8165119-8185196|HC_G|Sodium/hydrogen	HORVU3Hr1G003150.1;HORVU3Hr1G003150|chr3H:8165119-8185196|HC_G|Sodium/hydrogen exchanger 7|GO:0006812, GO:0015299, GO:0016021, GO:0055085|PF00027, PF00999|IPR000595, IPR006153, IPR014710, IPR018490	0.999867	38.771	0.00023884	111.72	94.506	77.776					0.999363	31.9534	0.00138587	96.059					0.999867	38.771	0.00023884	111.72					0.999863	38.6445	0.000517696	101.2		1	S	SASVLSPALGPPRTQSKEHVGLLRWPESFRR	Phospho (STY);X;Phospho (STY);X;X;Phospho (STY);X;X;X;X;X;X;X;X;X;Phospho (STY);X;X;X;X;X;X;X;X;X;X;X;Phospho (STY);X;X;X	XXXXXXXXXXXXXPPPPPPPPPPPXXXXXXX	TQS(1)KEHVGLLR	T(-38.77)QS(38.77)KEHVGLLR	3	3	-0.33343		By MS/MS		By MS/MS		By MS/MS	2944500000	2944500000	0	0	0	1004600000	0	864730000	0	882720000	0	0	0	1004600000	0	0	0	0	0	864730000	0	0	0	0	0	882720000	0	0	1558	1557	978	978	20384	22584	131150;131151;131152;131153;131154;131155;131156;131157;131158;131159;131160;131161;131162;131163;131164;131165;131166;131167;131168;131169;131170	114318;114319;114320;114321;114322;114323;114324;114325;114326;114327;114328;114329;114330;114331;114332;114333;114334;114335;114336	131151	114319	02791_A06_P030946_I00_U01_R1	13385	131155	114326	02791_B06_P030946_I00_U02_R1	13002	131155	114326	02791_B06_P030946_I00_U02_R1	13002
	HORVU3Hr1G003150	1127	HORVU3Hr1G003150.1HORVU3Hr1G003150|chr3H:8165119-8185196|HC_G|Sodium/hydrogen	HORVU3Hr1G003150.1HORVU3Hr1G003150|chr3H:8165119-8185196|HC_G|Sodium/hydrogen	HORVU3Hr1G003150.1;HORVU3Hr1G003150|chr3H:8165119-8185196|HC_G|Sodium/hydrogen exchanger 7|GO:0006812, GO:0015299, GO:0016021, GO:0055085|PF00027, PF00999|IPR000595, IPR006153, IPR014710, IPR018490	0.850138	7.53908	5.96285e-05	118.21	103.78	97.45					0.850138	7.53908	0.000582165	97.45					0.470684	0	0.0216152	51.888					0.499978	0	5.96285e-05	118.21		1	S	SSDESVEEEVIIRVDSPSMLSFNQPSGPPQG	X;X;X;X;X;X;X;X;X;X;X;X;X;X;X;Phospho (STY);X;X;X;X;X;X;X;X;X;X;X;X;X;X;X	XXXXXXXXXXXXXPPPPPPPPPPPPPPPPPP	VDS(0.85)PS(0.15)MLSFNQPSGPPQGN	VDS(7.54)PS(-7.54)MLS(-43.47)FNQPS(-77.78)GPPQGN	3	2	0.25307		By MS/MS		By matching		By MS/MS	38341000	38341000	0	0	0	13040000	0	9030500	0	16271000	0	0	0	13040000	0	0	0	0	0	9030500	0	0	0	0	0	16271000	0	0	1559	1557	1127	1127	21105	23381	135866;135868;135869;135870;135871	118460;118462	135868	118462	02791_B07_P030947_I00_U02_R1	28292	135866	118460	02791_B05_P030945_I00_U02_R1	28544	135866	118460	02791_B05_P030945_I00_U02_R1	28544
	HORVU3Hr1G003150	1129	HORVU3Hr1G003150.1HORVU3Hr1G003150|chr3H:8165119-8185196|HC_G|Sodium/hydrogen	HORVU3Hr1G003150.1HORVU3Hr1G003150|chr3H:8165119-8185196|HC_G|Sodium/hydrogen	HORVU3Hr1G003150.1;HORVU3Hr1G003150|chr3H:8165119-8185196|HC_G|Sodium/hydrogen exchanger 7|GO:0006812, GO:0015299, GO:0016021, GO:0055085|PF00027, PF00999|IPR000595, IPR006153, IPR014710, IPR018490	0.499978	0	5.96285e-05	118.21	103.78	118.21					0	0		NaN					0.470684	0	0.0216152	51.888					0.499978	0	5.96285e-05	118.21		1	S	DESVEEEVIIRVDSPSMLSFNQPSGPPQGN_	X;X;X;X;X;X;X;X;X;X;X;X;X;X;X;X;X;X;X;X;X;X;X;X;X;X;X;X;X;X;X	XXXXXXXXXXXXXXXXXXXXXXXXXXXXXXX	VDS(0.5)PS(0.5)MLSFNQPSGPPQGN	VDS(0)PS(0)MLS(-40.46)FNQPS(-96.45)GPPQGN	5	2	-0.24772		By matching		By matching		By MS/MS	32090000	32090000	0	0	0	6789200	0	9030500	0	16271000	0	0	0	6789200	0	0	0	0	0	9030500	0	0	0	0	0	16271000	0	0	1560	1557	1129	1129	21105	23381	135866;135869;135870;135871	118460	135866	118460	02791_B05_P030945_I00_U02_R1	28544	135866	118460	02791_B05_P030945_I00_U02_R1	28544	135866	118460	02791_B05_P030945_I00_U02_R1	28544
	HORVU3Hr1G003150	990	HORVU3Hr1G003150.1HORVU3Hr1G003150|chr3H:8165119-8185196|HC_G|Sodium/hydrogen	HORVU3Hr1G003150.1HORVU3Hr1G003150|chr3H:8165119-8185196|HC_G|Sodium/hydrogen	HORVU3Hr1G003150.1;HORVU3Hr1G003150|chr3H:8165119-8185196|HC_G|Sodium/hydrogen exchanger 7|GO:0006812, GO:0015299, GO:0016021, GO:0055085|PF00027, PF00999|IPR000595, IPR006153, IPR014710, IPR018490	1	82.4258	0.0343113	82.426	71.553	82.426					1	82.4258	0.0343113	82.426					1	70.2558	0.0503937	70.256					0	0		NaN		1	S	RTQSKEHVGLLRWPESFRRSRGPGSTSLAEI	X;X;X;Phospho (STY);X;X;X;X;X;X;X;X;X;X;X;Phospho (STY);X;X;X;Phospho (STY);X;X;X;X;Phospho (STY);Phospho (STY);Phospho (STY);X;X;X;X	XXXXXXXXXXXXPPPPPPPXXXXXXXXXXXX	WPES(1)FRR	WPES(82.43)FRR	4	2	0.029932		By MS/MS		By MS/MS		By matching	242660000	242660000	0	0	0	84405000	0	94054000	0	64205000	0	0	0	84405000	0	0	0	0	0	94054000	0	0	0	0	0	64205000	0	0	1561	1557	990	990	22887	25304	145818;145819;145820;145821;145822;145823	126992;126993	145819	126993	02791_B07_P030947_I00_U02_R1	20479	145819	126993	02791_B07_P030947_I00_U02_R1	20479	145819	126993	02791_B07_P030947_I00_U02_R1	20479
	HORVU3Hr1G003150	1000	HORVU3Hr1G003150.1HORVU3Hr1G003150|chr3H:8165119-8185196|HC_G|Sodium/hydrogen	HORVU3Hr1G003150.1HORVU3Hr1G003150|chr3H:8165119-8185196|HC_G|Sodium/hydrogen	HORVU3Hr1G003150.1;HORVU3Hr1G003150|chr3H:8165119-8185196|HC_G|Sodium/hydrogen exchanger 7|GO:0006812, GO:0015299, GO:0016021, GO:0055085|PF00027, PF00999|IPR000595, IPR006153, IPR014710, IPR018490	0.761469	5.12835	0.000270636	140.14	85.358	109.72					0.702481	3.76518	0.000270636	140.14					0.537322	0.663395	0.00213547	116.24					0.761469	5.12835	0.00367574	109.72		1	T	LRWPESFRRSRGPGSTSLAEIRSQPGSFSAR	X;X;X;X;X;Phospho (STY);X;X;X;Phospho (STY);X;X;X;X;X;Phospho (STY);X;X;X;X;X;X;Phospho (STY);X;X;X;Phospho (STY);X;X;X;X	XXXXXXXXXPPPPPPPPPPPPPXXXXXXXXX	GPGS(0.005)T(0.761)S(0.234)LAEIR	GPGS(-22.05)T(5.13)S(-5.13)LAEIR	5	2	0.39707		By MS/MS		By MS/MS		By MS/MS	181860000	181860000	0	0	0	60097000	0	47386000	0	74373000	0	0	0	60097000	0	0	0	0	0	47386000	0	0	0	0	0	74373000	0	0	5200	1557	1000	1000	8116;18907	8936;20902;20903	52864;52866;52868	47521;47523;47524;47526;47527	52864	47521	02791_B05_P030945_I00_U02_R1	20816	52868	47526	02791_B07_P030947_I00_U02_R1	20722	52868	47526	02791_B07_P030947_I00_U02_R1	20722
	HORVU3Hr1G003940	6	HORVU3Hr1G003940.1HORVU3Hr1G003940|chr3H:10684485-10689498|HC_G|Mannose-6-phosphate	HORVU3Hr1G003940.1HORVU3Hr1G003940|chr3H:10684485-10689498|HC_G|Mannose-6-phosphate	HORVU3Hr1G003940.1;HORVU3Hr1G003940|chr3H:10684485-10689498|HC_G|Mannose-6-phosphate isomerase 1|GO:0004476, GO:0005975, GO:0008270, GO:0009298|PF01238|IPR001250, IPR011051, IPR014710, IPR016305, IPR018050	0.827389	6.80926	0.00184777	79.393	59.286	79.393					0.827389	6.80926	0.00184777	79.393					0.810543	6.38112	0.00444337	67.646					0	0		NaN		2	S	__________MGAPTSPAPASASPPRDKPAA	X;X;X;X;X;X;X;X;X;X;X;X;X;X;X;Phospho (STY);X;X;X;X;Phospho (STY);X;Phospho (STY);X;X;X;X;X;X;X;X	XXXXXXXXXXXPPPPPPPPPPPPPPPXXXXX	GAPT(0.173)S(0.827)PAPAS(0.136)AS(0.864)PPR	GAPT(-6.81)S(6.81)PAPAS(-8.04)AS(8.04)PPR	5	2	0.36084		By MS/MS		By MS/MS		By matching	19074000	0	19074000	0	0	4370600	0	9339100	0	5364500	0	0	0	0	4370600	0	0	0	0	0	9339100	0	0	0	0	0	5364500	0	1562	1560	6	6	7135	7856;7857	46397;46398;46399;46400	41335;41336	46398	41336	02791_A07_P030947_I00_U01_R1	11931	46398	41336	02791_A07_P030947_I00_U01_R1	11931	46398	41336	02791_A07_P030947_I00_U01_R1	11931
	HORVU3Hr1G003940	11	HORVU3Hr1G003940.1HORVU3Hr1G003940|chr3H:10684485-10689498|HC_G|Mannose-6-phosphate	HORVU3Hr1G003940.1HORVU3Hr1G003940|chr3H:10684485-10689498|HC_G|Mannose-6-phosphate	HORVU3Hr1G003940.1;HORVU3Hr1G003940|chr3H:10684485-10689498|HC_G|Mannose-6-phosphate isomerase 1|GO:0004476, GO:0005975, GO:0008270, GO:0009298|PF01238|IPR001250, IPR011051, IPR014710, IPR016305, IPR018050	0.803006	6.16842	0.00444337	78.069	48.728	67.646													0.803006	6.16842	0.00444337	67.646					0.595401	1.67821	0.00514051	78.069		1;2	S	_____MGAPTSPAPASASPPRDKPAADASPT	X;X;X;X;X;X;X;X;X;X;Phospho (STY);X;X;X;X;Phospho (STY);X;X;X;X;X;X;X;X;X;X;X;X;X;X;X	XXXXXXPPPPPPPPPPPPPPPXXXXXXXXXX	GAPT(0.189)S(0.811)PAPAS(0.803)AS(0.197)PPR	GAPT(-6.38)S(6.38)PAPAS(6.17)AS(-6.17)PPR	10	2	0.53434				By MS/MS		By MS/MS	12225000	5231800	6993500	0	0	0	0	6993500	0	5231800	0	0	0	0	0	0	0	0	0	0	6993500	0	0	0	0	5231800	0	0	1563	1560	11	11	7135	7856;7857	46397;46404	41335;41344	46397	41335	02791_A06_P030946_I00_U01_R1	11923	46404	41344	02791_C05_P030945_I00_U03_R1	12039	46397	41335	02791_A06_P030946_I00_U01_R1	11923
	HORVU3Hr1G003940	13	HORVU3Hr1G003940.1HORVU3Hr1G003940|chr3H:10684485-10689498|HC_G|Mannose-6-phosphate	HORVU3Hr1G003940.1HORVU3Hr1G003940|chr3H:10684485-10689498|HC_G|Mannose-6-phosphate	HORVU3Hr1G003940.1;HORVU3Hr1G003940|chr3H:10684485-10689498|HC_G|Mannose-6-phosphate isomerase 1|GO:0004476, GO:0005975, GO:0008270, GO:0009298|PF01238|IPR001250, IPR011051, IPR014710, IPR016305, IPR018050	0.980263	16.9606	3.00668e-06	179.9	141.81	137.73					0.870437	8.27351	2.02897e-05	134.34					0.975207	15.9476	4.47175e-06	179.9					0.980263	16.9606	3.00668e-06	137.73		1;2	S	___MGAPTSPAPASASPPRDKPAADASPTPA	X;X;X;X;X;X;X;X;Phospho (STY);X;X;X;X;X;X;Phospho (STY);X;X;X;X;X;X;X;X;X;X;X;X;X;X;X	XXXXPPPPPPPPPPPPPPPXXXXXXXXXXXX	GAPTSPAPAS(0.02)AS(0.98)PPR	GAPT(-86.08)S(-66.45)PAPAS(-16.96)AS(16.96)PPR	12	2	0.30591		By MS/MS		By MS/MS		By MS/MS	154880000	142800000	12081000	0	0	40280000	0	71295000	0	43306000	0	0	0	35909000	4370600	0	0	0	0	68949000	2345600	0	0	0	0	37942000	5364500	0	1564	1560	13	13	7135	7856;7857	46398;46399;46400;46401;46402;46403;46405;46406;46407;46408	41336;41337;41338;41339;41340;41341;41342;41343;41345;41346;41347	46401	41338	02791_B05_P030945_I00_U02_R1	12454	46402	41340	02791_B06_P030946_I00_U02_R1	12435	46401	41338	02791_B05_P030945_I00_U02_R1	12454
	HORVU3Hr1G004520	21	HORVU3Hr1G004520.12HORVU3Hr1G004520|chr3H:11720501-11726975|HC_G|ubiquitin-conjugating	HORVU3Hr1G004520.12HORVU3Hr1G004520|chr3H:11720501-11726975|HC_G|ubiquitin-conjugating	HORVU3Hr1G004520.12;HORVU3Hr1G004520|chr3H:11720501-11726975|HC_G|ubiquitin-conjugating enzyme 23|none|PF00179|IPR000608, IPR016135	0.5	0	0.00430545	81.311	68.174	81.311					0.5	0	0.00676989	73.91					0	0		NaN					0.5	0	0.00430545	81.311		1	S	NVSACIAEKNQENGTSDDAGEPEEVADVLVY	X;X;X;X;X;X;X;X;X;X;X;X;X;X;X;X;X;X;X;X;X;X;X;X;X;X;X;X;X;X;X	XXXXXXXXXXXXXXXXXXXXXXXXXXXXXXX	NQENGT(0.5)S(0.5)DDAGEPEEVADVLVYR	NQENGT(0)S(0)DDAGEPEEVADVLVY(-74.25)R	7	2	0.2835		By MS/MS		By matching		By MS/MS	2151400	2151400	0	0	0	693180	0	598130	0	860060	0	0	0	693180	0	0	0	0	0	598130	0	0	0	0	0	860060	0	0	1565	1564	21	21	15421	17013	99013;99014;99015	87514;87515	99013	87514	02791_A05_P030945_I00_U01_R1	29801	99013	87514	02791_A05_P030945_I00_U01_R1	29801	99013	87514	02791_A05_P030945_I00_U01_R1	29801
	HORVU3Hr1G004520	396	HORVU3Hr1G004520.12HORVU3Hr1G004520|chr3H:11720501-11726975|HC_G|ubiquitin-conjugating	HORVU3Hr1G004520.12HORVU3Hr1G004520|chr3H:11720501-11726975|HC_G|ubiquitin-conjugating	HORVU3Hr1G004520.12;HORVU3Hr1G004520|chr3H:11720501-11726975|HC_G|ubiquitin-conjugating enzyme 23|none|PF00179|IPR000608, IPR016135	1	89.9773	1.51382e-10	250.78	222.61	213.16					1	79.4246	2.79464e-05	178.03					1	89.9773	1.51382e-10	250.78					1	80.6268	2.69096e-05	181.19		1	S	PLEKHGDSLADRSNMSDGDNTCVAKDSESGT	X;X;X;X;X;X;X;X;X;X;X;X;X;X;Oxidation (M);Phospho (STY);X;X;X;X;X;X;X;X;X;X;X;X;X;X;X	XXXXXXXXXXXXPPPPPPPPPPPPPXXXXXX	SNMS(1)DGDNTCVAK	S(-89.98)NMS(89.98)DGDNT(-93.24)CVAK	4	2	1.4256		By MS/MS		By MS/MS		By MS/MS	669800000	669800000	0	0	0	129040000	0	169270000	0	139390000	0	0	0	129040000	0	0	0	0	0	169270000	0	0	0	0	0	139390000	0	0	1566	1564	396	396	18636	20587;20588	119335;119336;119337;119338;119339;119340;119341;119342;119343;119344;119345;119346;119347	104059;104060;104061;104062;104063;104064;104065;104066;104067;104068;104069;104070;104071;104072;104073;104074	119345	104072	02791_D06_P030946_I00_U04_R1	4845	119340	104065	02791_D06_P030946_I00_U04_R1	7974	119340	104065	02791_D06_P030946_I00_U04_R1	7974
	HORVU3Hr1G004520	105	HORVU3Hr1G004520.12HORVU3Hr1G004520|chr3H:11720501-11726975|HC_G|ubiquitin-conjugating	HORVU3Hr1G004520.12HORVU3Hr1G004520|chr3H:11720501-11726975|HC_G|ubiquitin-conjugating	HORVU3Hr1G004520.12;HORVU3Hr1G004520|chr3H:11720501-11726975|HC_G|ubiquitin-conjugating enzyme 23|none|PF00179|IPR000608, IPR016135	0.446392	0	5.24356e-09	98.144	80.005	98.144													0.446392	0	5.24356e-09	98.144											S	DGDNANNASHGDDIDSQSSLPDNKVRVLWID	X;X;X;X;X;X;X;X;X;X;X;X;X;X;X;Phospho (STY);X;X;X;X;X;X;X;X;X;X;X;X;X;X;X	PPPPPPPPPPPPPPPPPPPPPPPPXXXXXXX	TENVGPDGDNANNAS(0.002)HGDDIDS(0.446)QS(0.446)S(0.105)LPDNK	T(-89.5)ENVGPDGDNANNAS(-23.54)HGDDIDS(0)QS(0)S(-6.28)LPDNK	22	3	1.292							0	0	0	0	0	0	0	0	0	0	0	0	0	0	0	0	0	0	0	0	0	0	0	0	0	0	0	0	1567	1564	105	105	19740	21858			126760	110204	02791_A06_P030946_I00_U01_R1	16614	126760	110204	02791_A06_P030946_I00_U01_R1	16614	126760	110204	02791_A06_P030946_I00_U01_R1	16614
	HORVU3Hr1G004520	107	HORVU3Hr1G004520.12HORVU3Hr1G004520|chr3H:11720501-11726975|HC_G|ubiquitin-conjugating	HORVU3Hr1G004520.12HORVU3Hr1G004520|chr3H:11720501-11726975|HC_G|ubiquitin-conjugating	HORVU3Hr1G004520.12;HORVU3Hr1G004520|chr3H:11720501-11726975|HC_G|ubiquitin-conjugating enzyme 23|none|PF00179|IPR000608, IPR016135	0.725102	5.68994	1.45634e-19	171.69	162.5	171.69					0.667732	5.88101	1.53952e-06	78.694					0.446392	0	5.24356e-09	98.144					0.725102	5.68994	1.45634e-19	171.69		1	S	DNANNASHGDDIDSQSSLPDNKVRVLWIDGT	X;X;X;X;X;X;X;X;X;X;X;X;X;X;X;Phospho (STY);X;X;X;X;X;X;X;X;X;X;X;X;X;X;X	PPPPPPPPPPPPPPPPPPPPPPXXXXXXXXX	TENVGPDGDNANNASHGDDIDS(0.079)QS(0.725)S(0.196)LPDNK	T(-164.77)ENVGPDGDNANNAS(-58.88)HGDDIDS(-9.61)QS(5.69)S(-5.69)LPDNK	24	3	0.37976		By MS/MS				By MS/MS	50334000	50334000	0	0	0	20359000	0	0	0	18742000	0	0	0	20359000	0	0	0	0	0	0	0	0	0	0	0	18742000	0	0	1568	1564	107	107	19740	21858	126758;126761;126762	110202;110205;110206	126758	110202	02791_A05_P030945_I00_U01_R1	16752	126758	110202	02791_A05_P030945_I00_U01_R1	16752	126758	110202	02791_A05_P030945_I00_U01_R1	16752
	HORVU3Hr1G004520	108	HORVU3Hr1G004520.12HORVU3Hr1G004520|chr3H:11720501-11726975|HC_G|ubiquitin-conjugating	HORVU3Hr1G004520.12HORVU3Hr1G004520|chr3H:11720501-11726975|HC_G|ubiquitin-conjugating	HORVU3Hr1G004520.12;HORVU3Hr1G004520|chr3H:11720501-11726975|HC_G|ubiquitin-conjugating enzyme 23|none|PF00179|IPR000608, IPR016135	0.959541	13.9336	1.29427e-17	158.49	143.96	158.49													0.959541	13.9336	1.29427e-17	158.49					0.940182	12.0204	1.30103e-11	135.88		1	S	NANNASHGDDIDSQSSLPDNKVRVLWIDGTE	X;X;X;X;X;X;X;X;X;X;X;X;X;X;X;Phospho (STY);X;X;X;X;X;X;X;X;X;X;X;X;X;X;X	PPPPPPPPPPPPPPPPPPPPPXXXXXXXXXX	TENVGPDGDNANNASHGDDIDS(0.002)QS(0.039)S(0.96)LPDNK	T(-153.48)ENVGPDGDNANNAS(-84.02)HGDDIDS(-27.59)QS(-13.93)S(13.93)LPDNK	25	3	0.5105				By MS/MS		By MS/MS	27184000	27184000	0	0	0	0	0	17093000	0	10092000	0	0	0	0	0	0	0	0	0	17093000	0	0	0	0	0	10092000	0	0	1569	1564	108	108	19740	21858	126757;126759	110201;110203	126759	110203	02791_A06_P030946_I00_U01_R1	15834	126759	110203	02791_A06_P030946_I00_U01_R1	15834	126759	110203	02791_A06_P030946_I00_U01_R1	15834
	HORVU3Hr1G004520	20	HORVU3Hr1G004520.12HORVU3Hr1G004520|chr3H:11720501-11726975|HC_G|ubiquitin-conjugating	HORVU3Hr1G004520.12HORVU3Hr1G004520|chr3H:11720501-11726975|HC_G|ubiquitin-conjugating	HORVU3Hr1G004520.12;HORVU3Hr1G004520|chr3H:11720501-11726975|HC_G|ubiquitin-conjugating enzyme 23|none|PF00179|IPR000608, IPR016135	0.5	0	0.00430545	81.311	68.174	81.311					0.5	0	0.00676989	73.91					0	0		NaN					0.5	0	0.00430545	81.311		1	T	PNVSACIAEKNQENGTSDDAGEPEEVADVLV	X;X;X;X;X;X;X;X;X;X;X;X;X;X;X;Phospho (STY);X;X;X;X;X;X;X;X;X;X;X;X;X;X;X	XXXXXXXXXXPPPPPPPPPPPPPPPPPPPPP	NQENGT(0.5)S(0.5)DDAGEPEEVADVLVYR	NQENGT(0)S(0)DDAGEPEEVADVLVY(-74.25)R	6	2	0.2835		By MS/MS		By matching		By MS/MS	2151400	2151400	0	0	0	693180	0	598130	0	860060	0	0	0	693180	0	0	0	0	0	598130	0	0	0	0	0	860060	0	0	5201	1564	20	20	15421	17013	99013;99014;99015	87514;87515	99013	87514	02791_A05_P030945_I00_U01_R1	29801	99013	87514	02791_A05_P030945_I00_U01_R1	29801	99013	87514	02791_A05_P030945_I00_U01_R1	29801
	HORVU3Hr1G005830	53	HORVU3Hr1G005830.6HORVU3Hr1G005830|chr3H:14202803-14205232|HC_G|ABC	HORVU3Hr1G005830.6HORVU3Hr1G005830|chr3H:14202803-14205232|HC_G|ABC	HORVU3Hr1G005830.6;HORVU3Hr1G005830|chr3H:14202803-14205232|HC_G|ABC transporter G family member 7|GO:0016020|PF01061|IPR013525	1	84.0345	2.14218e-08	231.66	178.42	231.66					1	84.0345	1.1327e-06	231.66					1	70.0982	2.14218e-08	194.7					1	67.4758	2.59212e-05	187.51		1	S	LIDEFANKVLITEFNSPVRQSEGSEFSNKLA	X;X;X;X;X;X;X;X;X;X;X;X;X;X;X;Phospho (STY);X;X;X;X;X;X;X;X;X;X;X;X;X;X;X	XXXXXXXXPPPPPPPPPPPXXXXXXXXXXXX	VLITEFNS(1)PVR	VLIT(-84.03)EFNS(84.03)PVR	8	2	-0.19792		By MS/MS		By MS/MS		By MS/MS	3110700000	3110700000	0	0	0	1293000000	0	946750000	0	870960000	0	0	0	1293000000	0	0	0	0	0	946750000	0	0	0	0	0	870960000	0	0	1570	1571	53	53	21771	24098	139884;139885;139886;139887;139888;139889;139890;139891;139892	122055;122056;122057;122058;122059;122060;122061;122062	139888	122059	02791_C07_P030947_I00_U03_R1	27520	139888	122059	02791_C07_P030947_I00_U03_R1	27520	139890	122061	02791_D06_P030946_I00_U04_R1	27287
	HORVU3Hr1G005980	125	HORVU3Hr1G005980.1HORVU3Hr1G005980|chr3H:14864392-14865420|HC_G|Methyltransferase	HORVU3Hr1G005980.1HORVU3Hr1G005980|chr3H:14864392-14865420|HC_G|Methyltransferase	HORVU3Hr1G005980.1;HORVU3Hr1G005980|chr3H:14864392-14865420|HC_G|Methyltransferase domain containing protein,expressed|none|none|none	0.804985	6.16431	0.0147765	76.357	68.491	69.345													0.804985	6.16431	0.0217492	69.345					0.791445	5.7939	0.0147765	76.357		1	S	RSVAADSWSIKSDYGSTLDDEQRYADTAEVL	X;X;X;X;X;X;X;X;X;X;X;X;X;X;X;Phospho (STY);X;X;X;X;X;X;X;X;X;X;X;X;X;X;X	XXXXXXXXXXXPPPPPPPPPPPPXXXXXXXX	SDYGS(0.805)T(0.195)LDDEQR	S(-35.34)DY(-39.81)GS(6.16)T(-6.16)LDDEQR	5	2	1.8897				By MS/MS		By MS/MS	4789600	4789600	0	0	0	0	0	2234300	0	2555300	0	0	0	0	0	0	0	0	0	2234300	0	0	0	0	0	2555300	0	0	1571	1572	125	125	17731	19562	113799;113800	99525;99526	113800	99526	02791_D06_P030946_I00_U04_R1	15648	113799	99525	02791_D05_P030945_I00_U04_R1	15623	113799	99525	02791_D05_P030945_I00_U04_R1	15623
	HORVU3Hr1G006250	172	HORVU3Hr1G006250.2HORVU3Hr1G006250|chr3H:15255308-15258498|HC_G|Sarcoplasmic	HORVU3Hr1G006250.2HORVU3Hr1G006250|chr3H:15255308-15258498|HC_G|Sarcoplasmic	HORVU3Hr1G006250.2;HORVU3Hr1G006250|chr3H:15255308-15258498|HC_G|Sarcoplasmic reticulum histidine-rich calcium-binding protein, putative, expressed|none|none|none	0.999991	50.5373	4.55511e-05	132.61	118.26	122.14					0.999887	39.4493	0.000982265	111.01					0	0		NaN					0.999991	50.5373	4.55511e-05	132.61		1;2	S	STRKDHSRSRRRRHRSSDDESEDKIRSRHRK	X;X;X;X;X;X;X;X;X;X;X;X;X;X;X;Phospho (STY);Phospho (STY);X;X;X;X;X;X;X;X;X;X;X;X;X;X	XXXXXXXXXXXXXPPPPPPPPPPPPPXXXXX	HRS(1)S(1)DDESEDKIR	HRS(50.54)S(38.38)DDES(-38.38)EDKIR	3	3	-1.4445		By MS/MS		By matching		By MS/MS	195850000	88001000	107850000	0	0	64580000	0	39186000	0	58482000	0	0	0	23470000	41109000	0	0	0	0	7448600	31737000	0	0	0	0	23480000	35002000	0	1572	1576	172	172	9301	10233;10234	60674;60675;60677;60679;60680;60681;60682	54518;54519;54521;54522	60680	54521	02791_D05_P030945_I00_U04_R1	4643	60674	54518	02791_D05_P030945_I00_U04_R1	3810	60674	54518	02791_D05_P030945_I00_U04_R1	3810
	HORVU3Hr1G006250	173	HORVU3Hr1G006250.2HORVU3Hr1G006250|chr3H:15255308-15258498|HC_G|Sarcoplasmic	HORVU3Hr1G006250.2HORVU3Hr1G006250|chr3H:15255308-15258498|HC_G|Sarcoplasmic	HORVU3Hr1G006250.2;HORVU3Hr1G006250|chr3H:15255308-15258498|HC_G|Sarcoplasmic reticulum histidine-rich calcium-binding protein, putative, expressed|none|none|none	0.999855	38.3801	2.03067e-05	161.1	148.35	122.14					0.999381	32.0819	2.03067e-05	161.1					0	0		NaN					0.999855	38.3801	4.55511e-05	132.61		1;2	S	TRKDHSRSRRRRHRSSDDESEDKIRSRHRKR	X;X;X;X;X;X;X;X;X;X;X;X;X;X;Phospho (STY);Phospho (STY);X;X;X;X;X;X;X;X;X;X;X;X;X;X;X	XXXXXXXXXXXXPPPPPPPPPPPPPXXXXXX	HRS(1)S(1)DDESEDKIR	HRS(50.54)S(38.38)DDES(-38.38)EDKIR	4	3	-1.4445		By MS/MS		By matching		By MS/MS	243590000	135740000	107850000	0	0	72545000	0	48045000	0	68604000	0	0	0	31436000	41109000	0	0	0	0	16308000	31737000	0	0	0	0	33602000	35002000	0	1573	1576	173	173	9301	10233;10234	60674;60675;60676;60677;60678;60679;60680;60681;60682	54518;54519;54520;54521;54522	60680	54521	02791_D05_P030945_I00_U04_R1	4643	60676	54520	02791_D07_P030947_I00_U04_R1	3730	60676	54520	02791_D07_P030947_I00_U04_R1	3730
	HORVU3Hr1G006250	210	HORVU3Hr1G006250.2HORVU3Hr1G006250|chr3H:15255308-15258498|HC_G|Sarcoplasmic	HORVU3Hr1G006250.2HORVU3Hr1G006250|chr3H:15255308-15258498|HC_G|Sarcoplasmic	HORVU3Hr1G006250.2;HORVU3Hr1G006250|chr3H:15255308-15258498|HC_G|Sarcoplasmic reticulum histidine-rich calcium-binding protein, putative, expressed|none|none|none	1	77.7461	0.000324062	103.66	95.012	77.746					1	77.7461	0.00118954	102.15					1	101.421	0.00037283	101.42					1	102.649	0.000324062	103.66		2	S	DKPSDSDNHKRHRSRSMSLDDGAAGEPDKMN	X;X;X;X;X;X;X;X;X;X;X;X;X;X;X;Phospho (STY);Oxidation (M);Phospho (STY);X;X;X;X;X;X;X;X;X;X;X;X;X	XXXXXXXXXXXXXXXPPPPPPPPPPPPPPXX	S(1)MS(1)LDDGAAGEPDK	S(77.75)MS(77.75)LDDGAAGEPDK	1	2	-0.43047		By MS/MS		By MS/MS		By MS/MS	60955000	0	60955000	0	0	5636800	0	3685900	0	5251200	0	0	0	0	5636800	0	0	0	0	0	3685900	0	0	0	0	0	5251200	0	1574	1576	210	210	18593	20535;20536	119055;119056;119057;119058;119059;119060	103824;103825;103826;103827;103828;103829	119060	103829	02791_D07_P030947_I00_U04_R1	18173	119055	103824	02791_D05_P030945_I00_U04_R1	11854	119058	103827	02791_D05_P030945_I00_U04_R1	18299
	HORVU3Hr1G006250	212	HORVU3Hr1G006250.2HORVU3Hr1G006250|chr3H:15255308-15258498|HC_G|Sarcoplasmic	HORVU3Hr1G006250.2HORVU3Hr1G006250|chr3H:15255308-15258498|HC_G|Sarcoplasmic	HORVU3Hr1G006250.2;HORVU3Hr1G006250|chr3H:15255308-15258498|HC_G|Sarcoplasmic reticulum histidine-rich calcium-binding protein, putative, expressed|none|none|none	1	77.7461	0.000324062	103.66	95.012	77.746					1	77.7461	0.00118954	102.15					1	101.421	0.00037283	101.42					1	102.649	0.000324062	103.66		2	S	PSDSDNHKRHRSRSMSLDDGAAGEPDKMNDG	X;X;X;X;X;X;X;X;X;X;X;X;X;Phospho (STY);Oxidation (M);Phospho (STY);X;X;X;X;X;X;X;X;X;X;X;X;X;X;X	XXXXXXXXXXXXXPPPPPPPPPPPPPPXXXX	S(1)MS(1)LDDGAAGEPDK	S(77.75)MS(77.75)LDDGAAGEPDK	3	2	-0.43047		By MS/MS		By MS/MS		By MS/MS	60955000	0	60955000	0	0	5636800	0	3685900	0	5251200	0	0	0	0	5636800	0	0	0	0	0	3685900	0	0	0	0	0	5251200	0	1575	1576	212	212	18593	20535;20536	119055;119056;119057;119058;119059;119060	103824;103825;103826;103827;103828;103829	119060	103829	02791_D07_P030947_I00_U04_R1	18173	119055	103824	02791_D05_P030945_I00_U04_R1	11854	119058	103827	02791_D05_P030945_I00_U04_R1	18299
	HORVU3Hr1G006830	281	HORVU3Hr1G006830.32HORVU3Hr1G006830|chr3H:16496679-16500641|HC_G|Protein	HORVU3Hr1G006830.32HORVU3Hr1G006830|chr3H:16496679-16500641|HC_G|Protein	HORVU3Hr1G006830.32;HORVU3Hr1G006830|chr3H:16496679-16500641|HC_G|Protein kinase superfamily protein|GO:0004672, GO:0005524, GO:0006468, GO:0030247|PF00069, PF13947, PF14380|IPR000719, IPR002290, IPR008271, IPR011009, IPR013320, IPR017441, IPR025287, IPR03	1	68.3555	0.0147032	77.744	52.358	68.355					1	65.2317	0.0323274	65.232					1	67.9304	0.0265765	67.93					1	68.3555	0.0147032	77.744		1	S	FFVLYQRKRKKQAVASNEFMRSGSSTTSYSK	X;X;X;X;X;X;X;X;X;X;X;X;X;X;X;Phospho (STY);X;X;X;X;X;X;X;X;X;X;X;X;X;X;X	XXXXXXXXXXXPPPPPPPPPPXXXXXXXXXX	QAVAS(1)NEFMR	QAVAS(68.36)NEFMR	5	2	-1.5277		By MS/MS		By MS/MS		By MS/MS	28892000	28892000	0	0	0	5139900	0	13346000	0	10405000	0	0	0	5139900	0	0	0	0	0	13346000	0	0	0	0	0	10405000	0	0	1576	1581	281	281	15979	17623	102194;102195;102196;102197;102198;102199	90302;90303;90304;90305	102197	90305	02791_B05_P030945_I00_U02_R1	21646	102194	90302	02791_A05_P030945_I00_U01_R1	21569	102194	90302	02791_A05_P030945_I00_U01_R1	21569
	HORVU3Hr1G006830	526;150;227	HORVU3Hr1G006830.32HORVU3Hr1G006830|chr3H:16496679-16500641|HC_G|Protein	HORVU3Hr1G006830.32HORVU3Hr1G006830|chr3H:16496679-16500641|HC_G|Protein	HORVU3Hr1G006830.32;HORVU3Hr1G006830|chr3H:16496679-16500641|HC_G|Protein kinase superfamily protein|GO:0004672, GO:0005524, GO:0006468, GO:0030247|PF00069, PF13947, PF14380|IPR000719, IPR002290, IPR008271, IPR011009, IPR013320, IPR017441, IPR025287, IPR03	0.999996	54.0171	5.33294e-08	238.39	198.66	238.39					0.999994	51.8558	1.43436e-07	233.9					0.999996	54.0171	5.33294e-08	238.39					0.999977	46.422	1.77949e-05	214.97		1	S	ELISSKPAVDMNRSHSEINLANMALNRIQNH	X;X;X;X;X;X;X;X;X;X;X;X;X;X;X;Phospho (STY);X;X;X;X;X;X;X;X;X;X;X;X;X;X;X	XXXXXXXXXXXXXPPPPPPPPPPPPPPXXXX	SHS(1)EINLANMALNR	S(-54.02)HS(54.02)EINLANMALNR	3	2	-1.1255		By MS/MS		By MS/MS		By MS/MS	123110000	123110000	0	0	0	42805000	0	43896000	0	36405000	0	0	0	42805000	0	0	0	0	0	43896000	0	0	0	0	0	36405000	0	0	1577	1581	526	526	18149	20038	116440;116441;116442	101669;101670;101671	116441	101670	02791_C06_P030946_I00_U03_R1	27190	116441	101670	02791_C06_P030946_I00_U03_R1	27190	116441	101670	02791_C06_P030946_I00_U03_R1	27190
	HORVU3Hr1G007590	319	HORVU3Hr1G007590.6HORVU3Hr1G007590|chr3H:18016610-18021035|HC_G|Protein	HORVU3Hr1G007590.6HORVU3Hr1G007590|chr3H:18016610-18021035|HC_G|Protein	HORVU3Hr1G007590.6;HORVU3Hr1G007590|chr3H:18016610-18021035|HC_G|Protein kinase superfamily protein|GO:0004672, GO:0005524, GO:0006468, GO:0030247|PF00069, PF13947, PF14380|IPR000719, IPR002290, IPR008271, IPR011009, IPR013320, IPR017441, IPR025287, IPR032	1	73.4216	0.00273128	112.83	65.128	100.58					1	73.4216	0.00446891	100.58					1	67.1726	0.00273128	112.83					0.999823	38.5435	0.0264795	72.434		1;2	S	NKKRSESLDGLIREGSPLTSLRKEFNLAGSP	X;X;X;X;X;X;X;X;X;X;X;X;X;X;X;Phospho (STY);X;X;X;Phospho (STY);X;X;X;X;X;X;X;X;X;X;X	XXXXXXXXXXXXXPPPPPPPPPPXXXXXXXX	EGS(1)PLTSLR	EGS(73.42)PLT(-73.42)S(-77.29)LR	3	2	0.37606		By MS/MS		By MS/MS		By MS/MS	66751000	55053000	11698000	0	0	19924000	0	34610000	0	12216000	0	0	0	15403000	4521700	0	0	0	0	27434000	7176100	0	0	0	0	12216000	0	0	1580	1585	319	319	4832;4833	5339;5340	30931;30932;30933;30934;30935	26943;26944;26945;26946	30933	26945	02791_A07_P030947_I00_U01_R1	22788	30932	26944	02791_A06_P030946_I00_U01_R1	22766	30932	26944	02791_A06_P030946_I00_U01_R1	22766
	HORVU3Hr1G007590	323	HORVU3Hr1G007590.6HORVU3Hr1G007590|chr3H:18016610-18021035|HC_G|Protein	HORVU3Hr1G007590.6HORVU3Hr1G007590|chr3H:18016610-18021035|HC_G|Protein	HORVU3Hr1G007590.6;HORVU3Hr1G007590|chr3H:18016610-18021035|HC_G|Protein kinase superfamily protein|GO:0004672, GO:0005524, GO:0006468, GO:0030247|PF00069, PF13947, PF14380|IPR000719, IPR002290, IPR008271, IPR011009, IPR013320, IPR017441, IPR025287, IPR032	0.807689	6.23237	0.0244449	61.42	45.217	61.42					0	0		NaN					0.807689	6.23237	0.0244449	61.42										2	S	SESLDGLIREGSPLTSLRKEFNLAGSPCTHI	X;X;X;X;X;X;X;X;X;X;X;Phospho (STY);X;X;X;Phospho (STY);X;X;X;X;X;X;X;X;X;X;X;X;X;X;X	XXXXXXXXXPPPPPPPPPPXXXXXXXXXXXX	EGS(1)PLT(0.192)S(0.808)LRK	EGS(52.08)PLT(-6.23)S(6.23)LRK	7	2	2.2812		By matching		By MS/MS			11698000	0	11698000	0	0	4521700	0	7176100	0	0	0	0	0	0	4521700	0	0	0	0	0	7176100	0	0	0	0	0	0	0	1581	1585	323	323	4832;4833	5339;5340	30934;30935	26946	30934	26946	02791_A06_P030946_I00_U01_R1	17178	30934	26946	02791_A06_P030946_I00_U01_R1	17178	30934	26946	02791_A06_P030946_I00_U01_R1	17178
	HORVU3Hr1G007900	501;501	HORVU3Hr1G007900.2HORVU3Hr1G007900|chr3H:18523086-18528148|HC_G|receptor-like	HORVU3Hr1G007900.2HORVU3Hr1G007900|chr3H:18523086-18528148|HC_G|receptor-like	HORVU3Hr1G007900.2;HORVU3Hr1G007900|chr3H:18523086-18528148|HC_G|receptor-like protein kinase 4|GO:0004672, GO:0005524, GO:0006468, GO:0030247|PF07714, PF13947, PF14380|IPR000719, IPR001245, IPR002290, IPR008271, IPR011009, IPR013320, IPR017441, IPR025287,	0.999962	44.247	0.0241704	69.721	47.079	69.721					0.999962	44.247	0.0241704	69.721					0.99994	42.2266	0.0301496	67.08					0	0		NaN		1	S	DFGMAKLCDPKESILSMADARGTVGFIAPEV	X;X;X;X;X;X;X;X;X;X;X;X;X;X;X;Phospho (STY);X;X;X;X;X;X;X;X;X;X;X;X;X;X;X	XXXXXXXXXXXPPPPPPPPPPXXXXXXXXXX	ESILS(1)MADAR	ES(-44.25)ILS(44.25)MADAR	5	2	-0.88186		By MS/MS		By MS/MS		By matching	3440100	3440100	0	0	0	1142600	0	1516700	0	780830	0	0	0	1142600	0	0	0	0	0	1516700	0	0	0	0	0	780830	0	0	1582	1586	501	501	5624	6222	36792;36793;36794	32629;32630	36793	32630	02791_B07_P030947_I00_U02_R1	30166	36793	32630	02791_B07_P030947_I00_U02_R1	30166	36793	32630	02791_B07_P030947_I00_U02_R1	30166
	HORVU3Hr1G007900	429;429	HORVU3Hr1G007900.2HORVU3Hr1G007900|chr3H:18523086-18528148|HC_G|receptor-like	HORVU3Hr1G007900.2HORVU3Hr1G007900|chr3H:18523086-18528148|HC_G|receptor-like	HORVU3Hr1G007900.2;HORVU3Hr1G007900|chr3H:18523086-18528148|HC_G|receptor-like protein kinase 4|GO:0004672, GO:0005524, GO:0006468, GO:0030247|PF07714, PF13947, PF14380|IPR000719, IPR001245, IPR002290, IPR008271, IPR011009, IPR013320, IPR017441, IPR025287,	0.969163	18.4365	0.00018328	96.708	72.409	96.708					0.581326	5.84366	0.00140361	72.227					0.969163	18.4365	0.00018328	96.708					0.786509	13.1969	0.00545989	56.72		1;2	S	SLDRYIYSSPSSKPESPESSTTRLKWETLQE	X;X;X;X;X;X;X;X;X;X;X;X;X;X;X;Phospho (STY);X;X;Phospho (STY);X;X;X;X;X;X;X;X;X;X;X;X	XXXXPPPPPPPPPPPPPPPPPPPXXXXXXXX	YIYSSPS(0.001)S(0.002)KPES(0.969)PES(0.619)S(0.269)T(0.064)T(0.075)R	Y(-80.81)IY(-59.25)S(-46.21)S(-35.67)PS(-28.88)S(-28.26)KPES(18.44)PES(3.82)S(-3.82)T(-10.63)T(-9.92)R	12	3	0.30083		By MS/MS		By MS/MS		By MS/MS	77462000	50000000	27461000	0	0	23722000	0	43551000	0	10188000	0	0	0	17242000	6479700	0	0	0	0	26397000	17155000	0	0	0	0	6361200	3827200	0	1583	1586	429	429	23395	25862;25863	149575;149576;149577;149579;149580;149581;149582;149583;149584	130402;130403;130404;130406	149580	130406	02791_B06_P030946_I00_U02_R1	15813	149580	130406	02791_B06_P030946_I00_U02_R1	15813	149580	130406	02791_B06_P030946_I00_U02_R1	15813
	HORVU3Hr1G007900	432;432	HORVU3Hr1G007900.2HORVU3Hr1G007900|chr3H:18523086-18528148|HC_G|receptor-like	HORVU3Hr1G007900.2HORVU3Hr1G007900|chr3H:18523086-18528148|HC_G|receptor-like	HORVU3Hr1G007900.2;HORVU3Hr1G007900|chr3H:18523086-18528148|HC_G|receptor-like protein kinase 4|GO:0004672, GO:0005524, GO:0006468, GO:0030247|PF07714, PF13947, PF14380|IPR000719, IPR001245, IPR002290, IPR008271, IPR011009, IPR013320, IPR017441, IPR025287,	0.619134	3.82243	0.00018328	96.708	72.409	96.708					0	0		NaN					0.619134	3.82243	0.00018328	96.708					0	0		NaN		2	S	RYIYSSPSSKPESPESSTTRLKWETLQEIAT	X;X;X;X;X;X;X;X;X;X;X;X;Phospho (STY);X;X;Phospho (STY);X;X;X;X;X;X;X;X;X;X;X;X;X;X;X	XPPPPPPPPPPPPPPPPPPPXXXXXXXXXXX	YIYSSPS(0.001)S(0.002)KPES(0.969)PES(0.619)S(0.269)T(0.064)T(0.075)R	Y(-80.81)IY(-59.25)S(-46.21)S(-35.67)PS(-28.88)S(-28.26)KPES(18.44)PES(3.82)S(-3.82)T(-10.63)T(-9.92)R	15	3	0.30083		By matching		By MS/MS		By matching	27461000	0	27461000	0	0	6479700	0	17155000	0	3827200	0	0	0	0	6479700	0	0	0	0	0	17155000	0	0	0	0	0	3827200	0	1584	1586	432	432	23395	25862;25863	149580;149581;149582;149583;149584	130406	149580	130406	02791_B06_P030946_I00_U02_R1	15813	149580	130406	02791_B06_P030946_I00_U02_R1	15813	149580	130406	02791_B06_P030946_I00_U02_R1	15813
	HORVU3Hr1G007960	434;405;219	HORVU3Hr1G007960.2HORVU3Hr1G007960|chr3H:18600877-18603029|HC_G|Class	HORVU3Hr1G007960.2HORVU3Hr1G007960|chr3H:18600877-18603029|HC_G|Class	HORVU3Hr1G007960.2;HORVU3Hr1G007960|chr3H:18600877-18603029|HC_G|Class I glutamine amidotransferase-like superfamily protein|GO:0006541, GO:0016787|PF07722|IPR011697, IPR017926, IPR029062;HORVU3Hr1G007970.3;HORVU3Hr1G007970|chr3H:18613824-18616074|HC_G|Cla	0.866013	8.28199	0.00386722	93.166	64.992	93.166					0.866013	8.28199	0.00386722	93.166													0.825246	7.48327	0.01114	80.014		1	S	GNACSEVLDAKLQPPSPSPTLHE________	X;X;X;X;X;X;X;X;X;X;X;X;X;X;X;Phospho (STY);X;X;X;X;X;X;X;X;X;X;X;X;X;X;X	XXXXXXXXXXXPPPPPPPPPPPPXXXXXXXX	LQPPS(0.866)PS(0.129)PT(0.005)LHE	LQPPS(8.28)PS(-8.28)PT(-22.08)LHE	5	2	-0.49059		By MS/MS				By MS/MS	49447000	49447000	0	0	0	25968000	0	0	0	23479000	0	0	0	25968000	0	0	0	0	0	0	0	0	0	0	0	23479000	0	0	1585	1587	434	434	13592	14868	86702;86704	76880;76884;76885	86704	76885	02791_B07_P030947_I00_U02_R1	22124	86704	76885	02791_B07_P030947_I00_U02_R1	22124	86704	76885	02791_B07_P030947_I00_U02_R1	22124
	HORVU3Hr1G007960	436;407;221	HORVU3Hr1G007960.2HORVU3Hr1G007960|chr3H:18600877-18603029|HC_G|Class	HORVU3Hr1G007960.2HORVU3Hr1G007960|chr3H:18600877-18603029|HC_G|Class	HORVU3Hr1G007960.2;HORVU3Hr1G007960|chr3H:18600877-18603029|HC_G|Class I glutamine amidotransferase-like superfamily protein|GO:0006541, GO:0016787|PF07722|IPR011697, IPR017926, IPR029062;HORVU3Hr1G007970.3;HORVU3Hr1G007970|chr3H:18613824-18616074|HC_G|Cla	0.487561	0.74471	0.00350777	94.584	68.172	94.584													0.487561	0.74471	0.00350777	94.584											S	ACSEVLDAKLQPPSPSPTLHE__________	X;X;X;X;X;X;X;X;X;X;X;X;X;X;X;Phospho (STY);X;X;X;X;X;X;X;X;X;X;X;X;X;X;X	XXXXXXXXXPPPPPPPPPPPPXXXXXXXXXX	LQPPS(0.411)PS(0.488)PT(0.102)LHE	LQPPS(-0.74)PS(0.74)PT(-6.81)LHE	7	2	0.37471							0	0	0	0	0	0	0	0	0	0	0	0	0	0	0	0	0	0	0	0	0	0	0	0	0	0	0	0	1586	1587	436	436	13592	14868			86703	76882	02791_B06_P030946_I00_U02_R1	22030	86703	76882	02791_B06_P030946_I00_U02_R1	22030	86703	76882	02791_B06_P030946_I00_U02_R1	22030
	HORVU3Hr1G008420	369	HORVU3Hr1G008420.5HORVU3Hr1G008420|chr3H:19023280-19025626|HC_G|Octicosapeptide/Phox/Bem1p	HORVU3Hr1G008420.5HORVU3Hr1G008420|chr3H:19023280-19025626|HC_G|Octicosapeptide/Phox/Bem1p	HORVU3Hr1G008420.5;HORVU3Hr1G008420|chr3H:19023280-19025626|HC_G|Octicosapeptide/Phox/Bem1p family protein|GO:0005515|PF00564|IPR000270	1	58.1638	0.0195424	58.164	38.325	58.164					1	58.1638	0.0314095	58.164					1	40.9677	0.0436892	52.019					1	49.7082	0.0195424	49.708		2	S	AASSISPSEPPSRAFSDDDRSDHGGRMQQPP	X;X;X;X;X;X;X;X;X;X;X;X;X;X;X;Phospho (STY);X;X;X;X;Phospho (STY);X;X;X;X;X;X;X;X;X;X	XXXXXXXXXXXXXPPPPPPPPPPPPPXXXXX	AFS(1)DDDRS(1)DHGGR	AFS(58.16)DDDRS(58.16)DHGGR	3	2	-0.17633		By MS/MS		By MS/MS		By matching	333020000	0	333020000	0	0	20770000	0	24754000	0	18929000	0	0	0	0	20770000	0	0	0	0	0	24754000	0	0	0	0	0	18929000	0	1587	1588	369	369	606	666;667	3552;3553;3554;3555;3556;3557;3558	3065;3066;3067;3068	3555	3068	02791_D07_P030947_I00_U04_R1	5651	3555	3068	02791_D07_P030947_I00_U04_R1	5651	3552	3065	02791_D05_P030945_I00_U04_R1	5794
	HORVU3Hr1G008420	374	HORVU3Hr1G008420.5HORVU3Hr1G008420|chr3H:19023280-19025626|HC_G|Octicosapeptide/Phox/Bem1p	HORVU3Hr1G008420.5HORVU3Hr1G008420|chr3H:19023280-19025626|HC_G|Octicosapeptide/Phox/Bem1p	HORVU3Hr1G008420.5;HORVU3Hr1G008420|chr3H:19023280-19025626|HC_G|Octicosapeptide/Phox/Bem1p family protein|GO:0005515|PF00564|IPR000270	1	58.1638	7.76116e-05	140.49	114.51	58.164					1	58.1638	0.00013556	140.49					1	40.9677	9.62111e-05	125.96					1	49.7082	7.76116e-05	128.45		1;2	S	SPSEPPSRAFSDDDRSDHGGRMQQPPKQEVP	X;X;X;X;X;X;X;X;X;X;Phospho (STY);X;X;X;X;Phospho (STY);X;X;X;X;X;X;X;X;X;X;X;X;X;X;X	XXXXXXXXPPPPPPPPPPPPPXXXXXXXXXX	AFS(1)DDDRS(1)DHGGR	AFS(58.16)DDDRS(58.16)DHGGR	8	2	-0.17633		By MS/MS		By MS/MS		By MS/MS	1488600000	1155600000	333020000	0	0	360660000	0	461440000	0	346680000	0	0	0	339890000	20770000	0	0	0	0	436690000	24754000	0	0	0	0	327750000	18929000	0	1588	1588	374	374	606	666;667	3537;3538;3539;3540;3541;3542;3543;3544;3545;3546;3547;3548;3549;3550;3551;3552;3553;3554;3555;3556;3557;3558	3054;3055;3056;3057;3058;3059;3060;3061;3062;3063;3064;3065;3066;3067;3068	3555	3068	02791_D07_P030947_I00_U04_R1	5651	3547	3064	02791_D07_P030947_I00_U04_R1	4168	3542	3059	02791_D05_P030945_I00_U04_R1	4181
	HORVU3Hr1G008420	405	HORVU3Hr1G008420.5HORVU3Hr1G008420|chr3H:19023280-19025626|HC_G|Octicosapeptide/Phox/Bem1p	HORVU3Hr1G008420.5HORVU3Hr1G008420|chr3H:19023280-19025626|HC_G|Octicosapeptide/Phox/Bem1p	HORVU3Hr1G008420.5;HORVU3Hr1G008420|chr3H:19023280-19025626|HC_G|Octicosapeptide/Phox/Bem1p family protein|GO:0005515|PF00564|IPR000270	1	83.423	7.2212e-06	178.67	154.99	157.68					1	83.423	7.2212e-06	178.67					1	95.4914	1.06045e-05	177.04					1	79.2046	9.10364e-06	168.85		1	S	PTVDPNNRAMFYNDMSPRNEMKRDMPVGTDA	X;X;X;X;X;X;X;X;X;Oxidation (M);X;X;X;X;Oxidation (M);Phospho (STY);X;X;X;X;X;X;X;X;X;X;X;X;X;X;X	XXXXXXXXPPPPPPPPPPXXXXXXXXXXXXX	AMFYNDMS(1)PR	AMFY(-83.42)NDMS(83.42)PR	8	2	-0.23669		By MS/MS		By MS/MS		By MS/MS	2447400000	2447400000	0	0	0	75988000	0	107410000	0	49759000	0	0	0	75988000	0	0	0	0	0	107410000	0	0	0	0	0	49759000	0	0	1589	1588	405	405	1319	1457;1458;1459	7964;7965;7966;7967;7968;7969;7970;7971;7972;7973;7974;7975;7976;7977;7978;7979;7980;7981;7982;7983;7984;7985;7986;7987;7988;7989;7990;7991;7992;7993;7994;7995;7996;7997;7998;7999;8000;8001;8002;8003;8004;8005;8006;8007;8008;8009;8010;8011	7021;7022;7023;7024;7025;7026;7027;7028;7029;7030;7031;7032;7033;7034;7035;7036;7037;7038;7039;7040;7041;7042;7043;7044;7045;7046;7047;7048;7049;7050;7051;7052;7053;7054;7055;7056;7057;7058;7059;7060;7061;7062;7063;7064;7065;7066;7067;7068	8006	7063	02791_B07_P030947_I00_U02_R1	25491	7986	7038	02791_A07_P030947_I00_U01_R1	20458	8006	7063	02791_B07_P030947_I00_U02_R1	25491
	HORVU3Hr1G008420	421	HORVU3Hr1G008420.5HORVU3Hr1G008420|chr3H:19023280-19025626|HC_G|Octicosapeptide/Phox/Bem1p	HORVU3Hr1G008420.5HORVU3Hr1G008420|chr3H:19023280-19025626|HC_G|Octicosapeptide/Phox/Bem1p	HORVU3Hr1G008420.5;HORVU3Hr1G008420|chr3H:19023280-19025626|HC_G|Octicosapeptide/Phox/Bem1p family protein|GO:0005515|PF00564|IPR000270	0.494703	0	0.00808474	83.087	62.991	83.087					0.398972	0	0.034433	65.043					0.452879	0	0.0292897	66.393					0.494703	0	0.00808474	83.087			S	PRNEMKRDMPVGTDASSYRAPAPAPDAAASA	X;X;X;X;X;X;X;X;X;X;X;X;X;X;X;Phospho (STY);X;X;X;X;X;X;X;X;X;X;X;X;X;X;X	XXXXXXXPPPPPPPPPPPPXXXXXXXXXXXX	DMPVGT(0.011)DAS(0.495)S(0.495)YR	DMPVGT(-16.69)DAS(0)S(0)Y(-51.33)R	9	2	0.0093198							0	0	0	0	0	0	0	0	0	0	0	0	0	0	0	0	0	0	0	0	0	0	0	0	0	0	0	0	1590	1588	421	421	3551	3930			22716	19698	02791_A05_P030945_I00_U01_R1	18332	22716	19698	02791_A05_P030945_I00_U01_R1	18332	22716	19698	02791_A05_P030945_I00_U01_R1	18332
	HORVU3Hr1G008420	422	HORVU3Hr1G008420.5HORVU3Hr1G008420|chr3H:19023280-19025626|HC_G|Octicosapeptide/Phox/Bem1p	HORVU3Hr1G008420.5HORVU3Hr1G008420|chr3H:19023280-19025626|HC_G|Octicosapeptide/Phox/Bem1p	HORVU3Hr1G008420.5;HORVU3Hr1G008420|chr3H:19023280-19025626|HC_G|Octicosapeptide/Phox/Bem1p family protein|GO:0005515|PF00564|IPR000270	0.494703	0	0.00808474	83.087	62.991	83.087					0.398972	0	0.034433	65.043					0.452879	0	0.0292897	66.393					0.494703	0	0.00808474	83.087			S	RNEMKRDMPVGTDASSYRAPAPAPDAAASAA	X;X;X;X;X;X;X;X;X;X;X;X;X;X;X;X;X;X;X;X;X;X;X;X;X;X;X;X;X;X;X	XXXXXXXXXXXXXXXXXXXXXXXXXXXXXXX	DMPVGT(0.011)DAS(0.495)S(0.495)YR	DMPVGT(-16.69)DAS(0)S(0)Y(-51.33)R	10	2	0.0093198							0	0	0	0	0	0	0	0	0	0	0	0	0	0	0	0	0	0	0	0	0	0	0	0	0	0	0	0	1591	1588	422	422	3551	3930			22716	19698	02791_A05_P030945_I00_U01_R1	18332	22716	19698	02791_A05_P030945_I00_U01_R1	18332	22716	19698	02791_A05_P030945_I00_U01_R1	18332
	HORVU3Hr1G008420	41	HORVU3Hr1G008420.5HORVU3Hr1G008420|chr3H:19023280-19025626|HC_G|Octicosapeptide/Phox/Bem1p	HORVU3Hr1G008420.5HORVU3Hr1G008420|chr3H:19023280-19025626|HC_G|Octicosapeptide/Phox/Bem1p	HORVU3Hr1G008420.5;HORVU3Hr1G008420|chr3H:19023280-19025626|HC_G|Octicosapeptide/Phox/Bem1p family protein|GO:0005515|PF00564|IPR000270	1	134.659	7.38311e-86	329.54	307.78	278.93					1	134.659	1.88453e-55	278.93					1	141.805	5.9768e-74	314.38					1	160.026	7.38311e-86	329.54		1	S	YPESTDSSPRSRGGDSWDEPFPSSAAAAAAA	X;X;X;X;X;X;X;X;X;X;X;X;X;X;X;Phospho (STY);X;X;X;X;X;X;X;X;X;X;X;X;X;X;X	XXXXXXXXXXXXPPPPPPPPPPPPPPPPPPP	GGDS(1)WDEPFPSSAAAAAAAAGGGGR	GGDS(134.66)WDEPFPS(-134.66)S(-158.22)AAAAAAAAGGGGR	4	2	-0.85919		By MS/MS		By MS/MS		By MS/MS	39951000	39951000	0	0	0	10532000	0	16219000	0	13199000	0	0	0	10532000	0	0	0	0	0	16219000	0	0	0	0	0	13199000	0	0	1592	1588	41	41	7519	8273	48535;48536;48537;48538;48539;48540	43185;43186;43187;43188;43189;43190	48540	43190	02791_C07_P030947_I00_U03_R1	29006	48538	43188	02791_C05_P030945_I00_U03_R1	29131	48538	43188	02791_C05_P030945_I00_U03_R1	29131
	HORVU3Hr1G008420	215;120	HORVU3Hr1G008420.5HORVU3Hr1G008420|chr3H:19023280-19025626|HC_G|Octicosapeptide/Phox/Bem1p	HORVU3Hr1G008420.5HORVU3Hr1G008420|chr3H:19023280-19025626|HC_G|Octicosapeptide/Phox/Bem1p	HORVU3Hr1G008420.5;HORVU3Hr1G008420|chr3H:19023280-19025626|HC_G|Octicosapeptide/Phox/Bem1p family protein|GO:0005515|PF00564|IPR000270;HORVU3Hr1G008310.1;HORVU3Hr1G008310|chr3H:18927556-18927987|HC_G|Octicosapeptide/Phox/Bem1p family protein|GO:0005515|PF	0.95714	13.4923	4.11718e-06	111.64	98.782	111.64					0.780951	6.95844	0.00101965	55.046					0.95714	13.4923	4.11718e-06	111.64					0.582271	1.4732	1.68779e-05	84.561		1	S	NSAISGSFDGIPRGISTDSASVNCLLGLEDD	X;X;X;X;X;X;X;X;X;X;X;X;X;X;X;Phospho (STY);X;X;X;X;X;X;X;X;X;X;X;X;X;X;X	XXXXXXXXXXXXXPPPPPPPPPPPPPPPPPP	GIS(0.957)T(0.043)DSASVNCLLGLEDDNASQHSR	GIS(13.49)T(-13.49)DS(-45.35)AS(-55.76)VNCLLGLEDDNAS(-103.92)QHS(-109.3)R	3	3	0.06949		By MS/MS		By MS/MS		By MS/MS	13563000	13563000	0	0	0	4227400	0	5636700	0	3698900	0	0	0	4227400	0	0	0	0	0	5636700	0	0	0	0	0	3698900	0	0	1593	1588	215	215	7812	8604	51188;51191;51194;51196	46085;46088;46091	51191	46088	02791_C06_P030946_I00_U03_R1	29761	51191	46088	02791_C06_P030946_I00_U03_R1	29761	51191	46088	02791_C06_P030946_I00_U03_R1	29761
	HORVU3Hr1G008420	218;123	HORVU3Hr1G008420.5HORVU3Hr1G008420|chr3H:19023280-19025626|HC_G|Octicosapeptide/Phox/Bem1p	HORVU3Hr1G008420.5HORVU3Hr1G008420|chr3H:19023280-19025626|HC_G|Octicosapeptide/Phox/Bem1p	HORVU3Hr1G008420.5;HORVU3Hr1G008420|chr3H:19023280-19025626|HC_G|Octicosapeptide/Phox/Bem1p family protein|GO:0005515|PF00564|IPR000270;HORVU3Hr1G008310.1;HORVU3Hr1G008310|chr3H:18927556-18927987|HC_G|Octicosapeptide/Phox/Bem1p family protein|GO:0005515|PF	0.558996	1.81959	8.30058e-07	119.36	109.1	119.36					0.558996	1.81959	8.30058e-07	119.36					0	0		NaN										1	S	ISGSFDGIPRGISTDSASVNCLLGLEDDNAS	X;X;X;X;X;X;X;X;X;X;X;X;X;X;X;Phospho (STY);X;X;X;X;X;X;X;X;X;X;X;X;X;X;X	XXXXXXXXXXPPPPPPPPPPPPPPPPPPPPP	GIS(0.008)T(0.065)DS(0.559)AS(0.368)VNCLLGLEDDNASQHSR	GIS(-18.41)T(-9.33)DS(1.82)AS(-1.82)VNCLLGLEDDNAS(-83.16)QHS(-99.66)R	6	3	0.82653		By MS/MS					9512800	9512800	0	0	0	9512800	0	0	0	0	0	0	0	9512800	0	0	0	0	0	0	0	0	0	0	0	0	0	0	1594	1588	218	218	7812	8604	51185	46082	51185	46082	02791_B07_P030947_I00_U02_R1	28550	51185	46082	02791_B07_P030947_I00_U02_R1	28550	51185	46082	02791_B07_P030947_I00_U02_R1	28550
	HORVU3Hr1G008420	220;125	HORVU3Hr1G008420.5HORVU3Hr1G008420|chr3H:19023280-19025626|HC_G|Octicosapeptide/Phox/Bem1p	HORVU3Hr1G008420.5HORVU3Hr1G008420|chr3H:19023280-19025626|HC_G|Octicosapeptide/Phox/Bem1p	HORVU3Hr1G008420.5;HORVU3Hr1G008420|chr3H:19023280-19025626|HC_G|Octicosapeptide/Phox/Bem1p family protein|GO:0005515|PF00564|IPR000270;HORVU3Hr1G008310.1;HORVU3Hr1G008310|chr3H:18927556-18927987|HC_G|Octicosapeptide/Phox/Bem1p family protein|GO:0005515|PF	0.996765	24.9071	2.17524e-38	220.14	194.42	220.14					0.786306	6.52145	7.24957e-06	104.29					0.996765	24.9071	2.17524e-38	220.14					0.962204	15.0896	3.81744e-06	112.35		1	S	GSFDGIPRGISTDSASVNCLLGLEDDNASQH	X;X;X;X;X;X;X;X;X;X;X;X;X;X;X;Phospho (STY);X;X;X;X;X;X;X;X;X;X;X;X;X;X;X	XXXXXXXXPPPPPPPPPPPPPPPPPPPPPPP	GISTDS(0.003)AS(0.997)VNCLLGLEDDNASQHSR	GIS(-70.85)T(-48.27)DS(-24.91)AS(24.91)VNCLLGLEDDNAS(-136.97)QHS(-151.9)R	8	3	0.52384		By MS/MS		By MS/MS		By MS/MS	85401000	85401000	0	0	0	13729000	0	43815000	0	27856000	0	0	0	13729000	0	0	0	0	0	43815000	0	0	0	0	0	27856000	0	0	1595	1588	220	220	7812	8604	51180;51183;51186;51189;51192	46077;46080;46083;46086;46089	51189	46086	02791_C06_P030946_I00_U03_R1	28486	51189	46086	02791_C06_P030946_I00_U03_R1	28486	51189	46086	02791_C06_P030946_I00_U03_R1	28486
	HORVU3Hr1G008420	233;138	HORVU3Hr1G008420.5HORVU3Hr1G008420|chr3H:19023280-19025626|HC_G|Octicosapeptide/Phox/Bem1p	HORVU3Hr1G008420.5HORVU3Hr1G008420|chr3H:19023280-19025626|HC_G|Octicosapeptide/Phox/Bem1p	HORVU3Hr1G008420.5;HORVU3Hr1G008420|chr3H:19023280-19025626|HC_G|Octicosapeptide/Phox/Bem1p family protein|GO:0005515|PF00564|IPR000270;HORVU3Hr1G008310.1;HORVU3Hr1G008310|chr3H:18927556-18927987|HC_G|Octicosapeptide/Phox/Bem1p family protein|GO:0005515|PF	0.998399	27.9504	3.0991e-56	281.44	237.13	281.44					0.998399	27.9504	3.0991e-56	281.44					0.981343	17.2099	3.18482e-56	281.12					0.920135	10.6152	3.85793e-42	238.18		1	S	SASVNCLLGLEDDNASQHSRSGVQNSGPAED	X;X;X;X;X;X;X;X;X;X;X;X;X;X;X;Phospho (STY);X;X;X;X;Phospho (STY);X;X;X;X;Phospho (STY);X;X;X;X;X	PPPPPPPPPPPPPPPPPPPPXXXXXXXXXXX	GISTDSASVNCLLGLEDDNAS(0.998)QHS(0.002)R	GIS(-239.55)T(-221.21)DS(-196.77)AS(-170.98)VNCLLGLEDDNAS(27.95)QHS(-27.95)R	21	3	0.47603		By MS/MS		By MS/MS		By MS/MS	171610000	171610000	0	0	0	40328000	0	66636000	0	64643000	0	0	0	40328000	0	0	0	0	0	66636000	0	0	0	0	0	64643000	0	0	1596	1588	233	233	7812	8604	51181;51187;51190;51193;51195;51197	46078;46084;46087;46090	51193	46090	02791_C07_P030947_I00_U03_R1	29036	51193	46090	02791_C07_P030947_I00_U03_R1	29036	51193	46090	02791_C07_P030947_I00_U03_R1	29036
	HORVU3Hr1G008420	272	HORVU3Hr1G008420.5HORVU3Hr1G008420|chr3H:19023280-19025626|HC_G|Octicosapeptide/Phox/Bem1p	HORVU3Hr1G008420.5HORVU3Hr1G008420|chr3H:19023280-19025626|HC_G|Octicosapeptide/Phox/Bem1p	HORVU3Hr1G008420.5;HORVU3Hr1G008420|chr3H:19023280-19025626|HC_G|Octicosapeptide/Phox/Bem1p family protein|GO:0005515|PF00564|IPR000270	0.995397	23.3498	0.016903	45.784	33.997	45.784					0.993051	21.5508	0.0262796	40.622					0.995397	23.3498	0.016903	45.784										1	S	AAAAAAAARHQHDVQSVPDSPMLDKNSSFGS	X;X;X;X;X;X;X;X;X;X;X;X;X;X;X;Phospho (STY);X;X;X;X;X;X;X;X;X;X;Phospho (STY);Phospho (STY);X;X;Phospho (STY)	XXXXXXXXXPPPPPPPPPPPPPPPPXXXXXX	HQHDVQS(0.995)VPDS(0.005)PMLDK	HQHDVQS(23.35)VPDS(-23.35)PMLDK	7	3	0.017457		By MS/MS		By MS/MS			40462000	40462000	0	0	0	17249000	0	23213000	0	0	0	0	0	17249000	0	0	0	0	0	23213000	0	0	0	0	0	0	0	0	1597	1588	272	272	9265	10189;10190	60360;60362;60367;60368	54190;54192	60360	54190	02791_B06_P030946_I00_U02_R1	18974	60360	54190	02791_B06_P030946_I00_U02_R1	18974	60360	54190	02791_B06_P030946_I00_U02_R1	18974
	HORVU3Hr1G008420	276	HORVU3Hr1G008420.5HORVU3Hr1G008420|chr3H:19023280-19025626|HC_G|Octicosapeptide/Phox/Bem1p	HORVU3Hr1G008420.5HORVU3Hr1G008420|chr3H:19023280-19025626|HC_G|Octicosapeptide/Phox/Bem1p	HORVU3Hr1G008420.5;HORVU3Hr1G008420|chr3H:19023280-19025626|HC_G|Octicosapeptide/Phox/Bem1p family protein|GO:0005515|PF00564|IPR000270	0.999838	37.9072	0.00139707	69.088	57.308	65.171					0.999034	30.1446	0.00254182	65.16					0.999838	37.9072	0.00139707	69.088					0.998802	29.2111	0.00269504	64.749		1	S	AAAARHQHDVQSVPDSPMLDKNSSFGSTSSA	X;X;X;X;X;X;X;X;X;X;X;X;X;X;X;Phospho (STY);X;Oxidation (M);X;X;X;X;Phospho (STY);Phospho (STY);X;X;Phospho (STY);X;X;X;X	XXXXXPPPPPPPPPPPPPPPPXXXXXXXXXX	HQHDVQSVPDS(1)PMLDK	HQHDVQS(-37.91)VPDS(37.91)PMLDK	11	3	0.09272		By MS/MS		By MS/MS		By MS/MS	1010500000	1010500000	0	0	0	91747000	0	149710000	0	69780000	0	0	0	91747000	0	0	0	0	0	149710000	0	0	0	0	0	69780000	0	0	1598	1588	276	276	9265	10189;10190	60349;60350;60351;60352;60353;60354;60355;60356;60357;60358;60359;60361;60363;60364;60365;60366	54179;54180;54181;54182;54183;54184;54185;54186;54187;54188;54189;54191;54193;54194;54195;54196	60359	54189	02791_B06_P030946_I00_U02_R1	17461	60364	54194	02791_C06_P030946_I00_U03_R1	16783	60364	54194	02791_C06_P030946_I00_U03_R1	16783
	HORVU3Hr1G008420	283	HORVU3Hr1G008420.5HORVU3Hr1G008420|chr3H:19023280-19025626|HC_G|Octicosapeptide/Phox/Bem1p	HORVU3Hr1G008420.5HORVU3Hr1G008420|chr3H:19023280-19025626|HC_G|Octicosapeptide/Phox/Bem1p	HORVU3Hr1G008420.5;HORVU3Hr1G008420|chr3H:19023280-19025626|HC_G|Octicosapeptide/Phox/Bem1p family protein|GO:0005515|PF00564|IPR000270	0.445439	0	0.0345811	42.209	33.48	42.209					0.445439	0	0.0345811	42.209					0	0		NaN					0	0		NaN			S	HDVQSVPDSPMLDKNSSFGSTSSAPSLSNLP	X;X;X;X;Phospho (STY);X;X;X;Phospho (STY);X;Oxidation (M);X;X;X;X;Phospho (STY);Phospho (STY);X;X;X;X;X;X;X;X;X;X;X;X;X;X	XXXXXXXXXXXXXXPPPPPPPPPPPPPPPPP	NS(0.445)S(0.445)FGS(0.445)T(0.445)S(0.106)S(0.106)APS(0.004)LS(0.001)NLPPIR	NS(0)S(0)FGS(0)T(0)S(-8.03)S(-8.03)APS(-22.81)LS(-29.33)NLPPIR	2	2	0.73009							0	0	0	0	0	0	0	0	0	0	0	0	0	0	0	0	0	0	0	0	0	0	0	0	0	0	0	0	1599	1588	283	283	15496	17096;17097			99428	87878	02791_C07_P030947_I00_U03_R1	30010	99428	87878	02791_C07_P030947_I00_U03_R1	30010	99428	87878	02791_C07_P030947_I00_U03_R1	30010
	HORVU3Hr1G008420	284	HORVU3Hr1G008420.5HORVU3Hr1G008420|chr3H:19023280-19025626|HC_G|Octicosapeptide/Phox/Bem1p	HORVU3Hr1G008420.5HORVU3Hr1G008420|chr3H:19023280-19025626|HC_G|Octicosapeptide/Phox/Bem1p	HORVU3Hr1G008420.5;HORVU3Hr1G008420|chr3H:19023280-19025626|HC_G|Octicosapeptide/Phox/Bem1p family protein|GO:0005515|PF00564|IPR000270	0.994733	22.7613	2.57888e-19	181.34	157.58	181.34					0.980674	17.1405	3.27775e-05	120.31					0.994733	22.7613	2.57888e-19	181.34					0.94697	12.521	1.3343e-05	130.36		1	S	DVQSVPDSPMLDKNSSFGSTSSAPSLSNLPP	X;X;X;Phospho (STY);X;X;X;Phospho (STY);X;Oxidation (M);X;X;X;X;Phospho (STY);Phospho (STY);X;X;Phospho (STY);X;X;X;X;X;X;X;X;X;X;X;X	XXXXXXXXXXXXXPPPPPPPPPPPPPPPPPP	NS(0.005)S(0.995)FGSTSSAPSLSNLPPIR	NS(-22.76)S(22.76)FGS(-66)T(-81.45)S(-84.89)S(-90.96)APS(-129.46)LS(-145.47)NLPPIR	3	2	-0.029662		By MS/MS		By MS/MS		By MS/MS	75574000	75574000	0	0	0	20398000	0	35992000	0	19184000	0	0	0	20398000	0	0	0	0	0	35992000	0	0	0	0	0	19184000	0	0	1600	1588	284	284	15496	17096;17097	99421;99422;99423;99424;99425;99426	87868;87869;87870;87871;87872;87873;87874;87875;87876	99422	87871	02791_C06_P030946_I00_U03_R1	29552	99422	87871	02791_C06_P030946_I00_U03_R1	29552	99422	87871	02791_C06_P030946_I00_U03_R1	29552
	HORVU3Hr1G008420	287	HORVU3Hr1G008420.5HORVU3Hr1G008420|chr3H:19023280-19025626|HC_G|Octicosapeptide/Phox/Bem1p	HORVU3Hr1G008420.5HORVU3Hr1G008420|chr3H:19023280-19025626|HC_G|Octicosapeptide/Phox/Bem1p	HORVU3Hr1G008420.5;HORVU3Hr1G008420|chr3H:19023280-19025626|HC_G|Octicosapeptide/Phox/Bem1p family protein|GO:0005515|PF00564|IPR000270	0.460372	0	0.00510793	60.628	47.648	60.628					0.445439	0	0.0345811	42.209					0.460372	0	0.00510793	60.628					0	0		NaN			S	SVPDSPMLDKNSSFGSTSSAPSLSNLPPIRV	Phospho (STY);X;X;X;Phospho (STY);X;Oxidation (M);X;X;X;X;X;Phospho (STY);X;X;Phospho (STY);X;X;X;X;X;X;X;X;X;X;X;X;X;X;X	XXXXXXXXXXPPPPPPPPPPPPPPPPPPPPX	NS(0.078)S(0.46)FGS(0.46)T(0.46)S(0.46)S(0.078)APS(0.002)LSNLPPIR	NS(-8.75)S(0)FGS(0)T(0)S(0)S(-8.75)APS(-25.42)LS(-33.22)NLPPIR	6	2	0.96576							0	0	0	0	0	0	0	0	0	0	0	0	0	0	0	0	0	0	0	0	0	0	0	0	0	0	0	0	1601	1588	287	287	15496	17096;17097			99427	87877	02791_C06_P030946_I00_U03_R1	30363	99427	87877	02791_C06_P030946_I00_U03_R1	30363	99427	87877	02791_C06_P030946_I00_U03_R1	30363
	HORVU3Hr1G008420	289	HORVU3Hr1G008420.5HORVU3Hr1G008420|chr3H:19023280-19025626|HC_G|Octicosapeptide/Phox/Bem1p	HORVU3Hr1G008420.5HORVU3Hr1G008420|chr3H:19023280-19025626|HC_G|Octicosapeptide/Phox/Bem1p	HORVU3Hr1G008420.5;HORVU3Hr1G008420|chr3H:19023280-19025626|HC_G|Octicosapeptide/Phox/Bem1p family protein|GO:0005515|PF00564|IPR000270	0.460372	0	0.00510793	60.628	47.648	60.628													0.460372	0	0.00510793	60.628					0	0		NaN			S	PDSPMLDKNSSFGSTSSAPSLSNLPPIRVRP	X;X;Phospho (STY);X;Oxidation (M);X;X;X;X;X;X;X;X;X;X;X;X;X;X;X;X;X;X;X;X;X;X;X;X;X;X	XXXXXXXXXXXXXXXXXXXXXXXXXXXXXXX	NS(0.078)S(0.46)FGS(0.46)T(0.46)S(0.46)S(0.078)APS(0.002)LSNLPPIR	NS(-8.75)S(0)FGS(0)T(0)S(0)S(-8.75)APS(-25.42)LS(-33.22)NLPPIR	8	2	0.96576							0	0	0	0	0	0	0	0	0	0	0	0	0	0	0	0	0	0	0	0	0	0	0	0	0	0	0	0	1602	1588	289	289	15496	17096;17097			99427	87877	02791_C06_P030946_I00_U03_R1	30363	99427	87877	02791_C06_P030946_I00_U03_R1	30363	99427	87877	02791_C06_P030946_I00_U03_R1	30363
	HORVU3Hr1G008420	238	HORVU3Hr1G008420.5HORVU3Hr1G008420|chr3H:19023280-19025626|HC_G|Octicosapeptide/Phox/Bem1p	HORVU3Hr1G008420.5HORVU3Hr1G008420|chr3H:19023280-19025626|HC_G|Octicosapeptide/Phox/Bem1p	HORVU3Hr1G008420.5;HORVU3Hr1G008420|chr3H:19023280-19025626|HC_G|Octicosapeptide/Phox/Bem1p family protein|GO:0005515|PF00564|IPR000270	1	75.4688	0.000390927	121.79	100.26	121.79					1	73.2783	0.00141111	103.76					0.999994	52.0901	0.0056448	84.62					1	75.4688	0.000390927	121.79		1	S	CLLGLEDDNASQHSRSGVQNSGPAEDQRASQ	X;X;X;X;X;X;X;X;X;X;Phospho (STY);X;X;X;X;Phospho (STY);X;X;X;X;X;X;X;X;X;X;X;X;X;X;X	XXXXXXXXXXXXXXXPPPPPPPPPPPPPXXX	S(1)GVQNSGPAEDQR	S(75.47)GVQNS(-75.47)GPAEDQR	1	2	-0.30827		By MS/MS		By MS/MS		By MS/MS	32909000	32909000	0	0	0	10319000	0	10966000	0	11624000	0	0	0	10319000	0	0	0	0	0	10966000	0	0	0	0	0	11624000	0	0	1603	1588	238	238	18095	19979	116107;116109;116111	101400;101402;101404	116107	101400	02791_D05_P030945_I00_U04_R1	5655	116107	101400	02791_D05_P030945_I00_U04_R1	5655	116107	101400	02791_D05_P030945_I00_U04_R1	5655
	HORVU3Hr1G008420	243	HORVU3Hr1G008420.5HORVU3Hr1G008420|chr3H:19023280-19025626|HC_G|Octicosapeptide/Phox/Bem1p	HORVU3Hr1G008420.5HORVU3Hr1G008420|chr3H:19023280-19025626|HC_G|Octicosapeptide/Phox/Bem1p	HORVU3Hr1G008420.5;HORVU3Hr1G008420|chr3H:19023280-19025626|HC_G|Octicosapeptide/Phox/Bem1p family protein|GO:0005515|PF00564|IPR000270	1	98.5566	3.49733e-05	212.69	171.24	138.19					1	98.5566	3.49733e-05	138.19					1	134.997	0.000143864	212.69					1	105.999	0.000296655	177.91		1	S	EDDNASQHSRSGVQNSGPAEDQRASQQKLAA	X;X;X;X;X;Phospho (STY);X;X;X;X;X;X;X;X;X;Phospho (STY);X;X;X;X;X;X;X;X;X;X;X;X;X;X;X	XXXXXXXXXXPPPPPPPPPPPPPXXXXXXXX	SGVQNS(1)GPAEDQR	S(-98.56)GVQNS(98.56)GPAEDQR	6	2	-1.2521		By MS/MS		By MS/MS		By MS/MS	33751000	33751000	0	0	0	7967100	0	13381000	0	12403000	0	0	0	7967100	0	0	0	0	0	13381000	0	0	0	0	0	12403000	0	0	1604	1588	243	243	18095	19979	116106;116108;116110	101399;101401;101403	116110	101403	02791_D07_P030947_I00_U04_R1	4987	116108	101401	02791_D06_P030946_I00_U04_R1	5018	116110	101403	02791_D07_P030947_I00_U04_R1	4987
	HORVU3Hr1G008420	216;121	HORVU3Hr1G008420.5HORVU3Hr1G008420|chr3H:19023280-19025626|HC_G|Octicosapeptide/Phox/Bem1p	HORVU3Hr1G008420.5HORVU3Hr1G008420|chr3H:19023280-19025626|HC_G|Octicosapeptide/Phox/Bem1p	HORVU3Hr1G008420.5;HORVU3Hr1G008420|chr3H:19023280-19025626|HC_G|Octicosapeptide/Phox/Bem1p family protein|GO:0005515|PF00564|IPR000270;HORVU3Hr1G008310.1;HORVU3Hr1G008310|chr3H:18927556-18927987|HC_G|Octicosapeptide/Phox/Bem1p family protein|GO:0005515|PF	0.495888	0	0.00116435	53.073	46.121	53.073					0	0		NaN					0.459732	0	0.00318875	49.287					0.495888	0	0.00116435	53.073			T	SAISGSFDGIPRGISTDSASVNCLLGLEDDN	X;X;X;X;X;X;X;X;X;X;X;X;X;X;X;X;X;X;X;X;X;X;X;X;X;X;X;X;X;X;X	XXXXXXXXXXXXXXXXXXXXXXXXXXXXXXX	GIS(0.496)T(0.496)DS(0.006)AS(0.002)VNCLLGLEDDNASQHSR	GIS(0)T(0)DS(-18.97)AS(-24.12)VNCLLGLEDDNAS(-46.71)QHS(-50.73)R	4	3	-0.64684							0	0	0	0	0	0	0	0	0	0	0	0	0	0	0	0	0	0	0	0	0	0	0	0	0	0	0	0	5202	1588	216	216	7812	8604			51182	46079	02791_B05_P030945_I00_U02_R1	29984	51182	46079	02791_B05_P030945_I00_U02_R1	29984	51182	46079	02791_B05_P030945_I00_U02_R1	29984
	HORVU3Hr1G008420	288	HORVU3Hr1G008420.5HORVU3Hr1G008420|chr3H:19023280-19025626|HC_G|Octicosapeptide/Phox/Bem1p	HORVU3Hr1G008420.5HORVU3Hr1G008420|chr3H:19023280-19025626|HC_G|Octicosapeptide/Phox/Bem1p	HORVU3Hr1G008420.5;HORVU3Hr1G008420|chr3H:19023280-19025626|HC_G|Octicosapeptide/Phox/Bem1p family protein|GO:0005515|PF00564|IPR000270	0.460372	0	0.00510793	60.628	47.648	60.628					0.445439	0	0.0345811	42.209					0.460372	0	0.00510793	60.628					0	0		NaN			T	VPDSPMLDKNSSFGSTSSAPSLSNLPPIRVR	X;X;X;Phospho (STY);X;Oxidation (M);X;X;X;X;X;X;X;X;X;X;X;X;X;X;X;X;X;X;X;X;X;X;X;X;X	XXXXXXXXXXXXXXXXXXXXXXXXXXXXXXX	NS(0.078)S(0.46)FGS(0.46)T(0.46)S(0.46)S(0.078)APS(0.002)LSNLPPIR	NS(-8.75)S(0)FGS(0)T(0)S(0)S(-8.75)APS(-25.42)LS(-33.22)NLPPIR	7	2	0.96576							0	0	0	0	0	0	0	0	0	0	0	0	0	0	0	0	0	0	0	0	0	0	0	0	0	0	0	0	5203	1588	288	288	15496	17096;17097			99427	87877	02791_C06_P030946_I00_U03_R1	30363	99427	87877	02791_C06_P030946_I00_U03_R1	30363	99427	87877	02791_C06_P030946_I00_U03_R1	30363
	HORVU3Hr1G010030	66	HORVU3Hr1G010030.10HORVU3Hr1G010030|chr3H:21037903-21040179|HC_G|Repressor	HORVU3Hr1G010030.10HORVU3Hr1G010030|chr3H:21037903-21040179|HC_G|Repressor	HORVU3Hr1G010030.10;HORVU3Hr1G010030|chr3H:21037903-21040179|HC_G|Repressor of RNA polymerase III transcription|GO:0016480|PF09174|IPR015257	0.999497	35.8946	0.000561567	80.975	61.917	70.197					0.996592	29.932	0.000561567	80.975					0.999497	35.8946	0.00117766	72.21					0.993456	25.9159	0.00731365	56.872		1	S	EILDYLGKSSDSDPPSPVEHLSCRSSRKTLI	X;X;X;X;X;X;X;X;X;X;X;X;X;X;X;Phospho (STY);X;X;X;X;X;X;X;X;X;X;X;X;X;X;X	XXXXXXXXPPPPPPPPPPPPPPPPXXXXXXX	SSDSDPPS(0.999)PVEHLSCR	S(-40.86)S(-40.86)DS(-40.86)DPPS(35.89)PVEHLS(-35.89)CR	8	2	-0.69862		By MS/MS		By MS/MS		By MS/MS	62914000	62914000	0	0	0	17466000	0	20525000	0	16975000	0	0	0	17466000	0	0	0	0	0	20525000	0	0	0	0	0	16975000	0	0	1605	1590	66	66	18978	20988	121676;121677;121678;121679;121680;121681;121682;121683;121684	105981;105982;105983;105984;105985;105986;105987;105988;105989	121679	105984	02791_A06_P030946_I00_U01_R1	18197	121684	105989	02791_B07_P030947_I00_U02_R1	18228	121684	105989	02791_B07_P030947_I00_U02_R1	18228
	HORVU3Hr1G010530	240	HORVU3Hr1G010530.2HORVU3Hr1G010530|chr3H:23184058-23187544|HC_G|14-3-3-like	HORVU3Hr1G010530.2HORVU3Hr1G010530|chr3H:23184058-23187544|HC_G|14-3-3-like	HORVU3Hr1G010530.2;HORVU3Hr1G010530|chr3H:23184058-23187544|HC_G|14-3-3-like protein GF14-E|GO:0019904|PF00244|IPR000308, IPR023409, IPR023410	0.45173	0	0.0201329	43.612	33.815	43.612					0	0		NaN					0	0		NaN					0.45173	0	0.0201329	43.612			S	TLIMQLLRDNLTLWTSDISEDAAEEMKDAPK	X;X;X;Oxidation (M);X;X;X;X;X;X;X;X;X;X;X;Phospho (STY);X;X;X;X;X;X;X;X;X;Oxidation (M);X;X;X;X;X	XXXXXXXXPPPPPPPPPPPPPPPPPPPPPPP	DNLT(0.003)LWT(0.093)S(0.452)DIS(0.452)EDAAEEMKDAPK	DNLT(-21.58)LWT(-6.85)S(0)DIS(0)EDAAEEMKDAPK	8	3	0.85452							0	0	0	0	0	0	0	0	0	0	0	0	0	0	0	0	0	0	0	0	0	0	0	0	0	0	0	0	1606	1593	240	240	3587;3588	3976;3977			23083	20124	02791_A05_P030945_I00_U01_R1	28626	23083	20124	02791_A05_P030945_I00_U01_R1	28626	23083	20124	02791_A05_P030945_I00_U01_R1	28626
	HORVU3Hr1G010530	243	HORVU3Hr1G010530.2HORVU3Hr1G010530|chr3H:23184058-23187544|HC_G|14-3-3-like	HORVU3Hr1G010530.2HORVU3Hr1G010530|chr3H:23184058-23187544|HC_G|14-3-3-like	HORVU3Hr1G010530.2;HORVU3Hr1G010530|chr3H:23184058-23187544|HC_G|14-3-3-like protein GF14-E|GO:0019904|PF00244|IPR000308, IPR023409, IPR023410	0.732211	7.39969	0.0189304	60.401	47.523	60.401					0	0		NaN					0.732211	7.39969	0.0189304	60.401					0.45173	0	0.0201329	43.612		1	S	MQLLRDNLTLWTSDISEDAAEEMKDAPKGES	Oxidation (M);X;X;X;X;X;X;X;X;X;X;X;X;X;X;Phospho (STY);X;X;X;X;X;X;Oxidation (M);X;X;X;X;X;X;X;X	XXXXXPPPPPPPPPPPPPPPPPPPXXXXXXX	DNLT(0.001)LWT(0.133)S(0.133)DIS(0.732)EDAAEEMK	DNLT(-27.54)LWT(-7.4)S(-7.4)DIS(7.4)EDAAEEMK	11	2	0.70441		By matching		By MS/MS			677080	677080	0	0	0	323550	0	353530	0	0	0	0	0	323550	0	0	0	0	0	353530	0	0	0	0	0	0	0	0	1607	1593	243	243	3587;3588	3976;3977	23081;23082	20122;20123	23081	20122	02791_A06_P030946_I00_U01_R1	29236	23081	20122	02791_A06_P030946_I00_U01_R1	29236	23081	20122	02791_A06_P030946_I00_U01_R1	29236
