## Supplementary material for "Posttranslational modification of the RHO of plants protein RACB by phosphorylation and cross-kingdom conserved ubiquitination": identified more than 5,000 phosphopeptides from diverse barley proteins (S3 Table), thus (part 3 of 3)

### Sheet: Full dataset (continued)
																																										no enrichment = tryptic digest of full-protein extract (FP)
	HORVU3Hr1G010600	267	HORVU3Hr1G010600.2HORVU3Hr1G010600|chr3H:23382065-23384526|HC_G|myb-like	HORVU3Hr1G010600.2HORVU3Hr1G010600|chr3H:23382065-23384526|HC_G|myb-like	HORVU3Hr1G010600.2;HORVU3Hr1G010600|chr3H:23382065-23384526|HC_G|myb-like transcription factor family protein|GO:0003677|PF00249|IPR001005, IPR006447, IPR009057, IPR017884, IPR017930	0.999577	33.7466	1.42834e-21	191.91	149.56	183.76													0.98758	19.0046	7.41735e-05	191.91					0.999577	33.7466	1.42834e-21	183.76		1	S	PPDTKQHGGANAPYNSPSRTMGMPSYGMGLQ	X;X;X;X;X;X;X;X;X;X;X;X;X;X;X;Phospho (STY);X;X;X;X;X;X;X;X;X;X;X;X;X;X;X	XXXXXPPPPPPPPPPPPPPXXXXXXXXXXXX	QHGGANAPYNS(1)PSR	QHGGANAPY(-60.75)NS(33.75)PS(-33.75)R	11	2	-0.62816				By MS/MS		By MS/MS	9572100	9572100	0	0	0	0	0	9572100	0	0	0	0	0	0	0	0	0	0	0	9572100	0	0	0	0	0	0	0	0	1608	1594	267	267	16183	17840	103212;103213	91137;91138	103212	91137	02791_B05_P030945_I00_U02_R1	5122	103213	91138	02791_B06_P030946_I00_U02_R1	5091	103212	91137	02791_B05_P030945_I00_U02_R1	5122
	HORVU3Hr1G011260	15	HORVU3Hr1G011260.1HORVU3Hr1G011260|chr3H:24492785-24495534|HC_U|unknown	HORVU3Hr1G011260.1HORVU3Hr1G011260|chr3H:24492785-24495534|HC_U|unknown	HORVU3Hr1G011260.1;HORVU3Hr1G011260|chr3H:24492785-24495534|HC_U|unknown function|none|none|none	0.989368	19.6873	0.000460482	103.32	86.378	103.32					0.977115	16.304	0.00552431	77.222					0.945611	12.402	0.00596322	76.156					0.989368	19.6873	0.000460482	103.32		1	S	_QRRARDPLPPPRRSSPERPPPPRRLDEKPL	X;X;X;X;X;X;X;X;X;X;X;X;X;X;X;Phospho (STY);X;X;X;X;X;X;X;X;X;X;X;X;X;X;X	XXXXXXXXXXXXXPPPPPPPPPPPXXXXXXX	RS(0.011)S(0.989)PERPPPPR	RS(-19.69)S(19.69)PERPPPPR	3	3	-0.10436		By MS/MS		By MS/MS		By MS/MS	496500000	496500000	0	0	0	186090000	0	163520000	0	146890000	0	0	0	186090000	0	0	0	0	0	163520000	0	0	0	0	0	146890000	0	0	1609	1597	15	15	17301	19072	110715;110716;110717;110718;110719;110720;110721;110722;110723;110724;110725	96936;96937;96938;96939;96940;96941;96942;96943	110715	96936	02791_A05_P030945_I00_U01_R1	4051	110715	96936	02791_A05_P030945_I00_U01_R1	4051	110715	96936	02791_A05_P030945_I00_U01_R1	4051
	HORVU3Hr1G011820	90;95;103	HORVU3Hr1G011820.3HORVU3Hr1G011820|chr3H:25544251-25546276|HC_G|Cytochrome;HORVU3Hr1G011850.5HORVU3Hr1G011850|chr3H:25872854-25875128|HC_G|Cytochrome	HORVU3Hr1G011820.3HORVU3Hr1G011820|chr3H:25544251-25546276|HC_G|Cytochrome	HORVU3Hr1G011820.3;HORVU3Hr1G011820|chr3H:25544251-25546276|HC_G|Cytochrome P450 superfamily protein|GO:0005506, GO:0016705, GO:0020037, GO:0055114|PF00067|IPR001128, IPR002401, IPR017972;HORVU3Hr1G011860.1;HORVU3Hr1G011860|chr3H:25766589-25768497|HC_G|Cyt	0.638183	2.46456	9.02722e-05	134.9	111.47	134.9					0.49996	0	0.0389038	89.231					0.638183	2.46456	9.02722e-05	134.9					0.629987	2.31147	0.000542619	118.13		1	S	DLMLLRLGAVPTLVVSSPRAAEAVLRTHDHV;DVMLLRLGAVPTLVVSSPRAAEAVLRTHDHV	X;X;X;X;X;X;X;X;X;X;X;X;X;X;X;Phospho (STY);X;X;X;X;X;X;X;X;X;X;X;X;X;X;X	XXXXXXPPPPPPPPPPPPPXXXXXXXXXXXX	LGAVPTLVVS(0.638)S(0.362)PR	LGAVPT(-73.69)LVVS(2.46)S(-2.46)PR	10	2	0.71189		By matching		By MS/MS		By MS/MS	118280000	118280000	0	0	0	63965000	0	39354000	0	14965000	0	0	0	63965000	0	0	0	0	0	39354000	0	0	0	0	0	14965000	0	0	1610	1601;1602	90;103	90	12569	13781	81358;81359;81360;81361	72403;72404;72405	81360	72405	02791_D06_P030946_I00_U04_R1	27962	81360	72405	02791_D06_P030946_I00_U04_R1	27962	81360	72405	02791_D06_P030946_I00_U04_R1	27962
	HORVU3Hr1G011820	91;96;104	HORVU3Hr1G011820.3HORVU3Hr1G011820|chr3H:25544251-25546276|HC_G|Cytochrome;HORVU3Hr1G011850.5HORVU3Hr1G011850|chr3H:25872854-25875128|HC_G|Cytochrome	HORVU3Hr1G011820.3HORVU3Hr1G011820|chr3H:25544251-25546276|HC_G|Cytochrome	HORVU3Hr1G011820.3;HORVU3Hr1G011820|chr3H:25544251-25546276|HC_G|Cytochrome P450 superfamily protein|GO:0005506, GO:0016705, GO:0020037, GO:0055114|PF00067|IPR001128, IPR002401, IPR017972;HORVU3Hr1G011860.1;HORVU3Hr1G011860|chr3H:25766589-25768497|HC_G|Cyt	0.933198	11.4518	9.94455e-06	151.22	127.45	151.22					0.49996	0	0.0389038	89.231					0.70128	3.70627	8.25423e-05	135.24					0.933198	11.4518	9.94455e-06	151.22		1	S	LMLLRLGAVPTLVVSSPRAAEAVLRTHDHVL;VMLLRLGAVPTLVVSSPRAAEAVLRTHDHVL	X;X;X;X;X;X;X;X;X;X;X;X;X;X;X;Phospho (STY);X;X;X;X;X;X;X;X;X;X;X;X;X;X;X	XXXXXPPPPPPPPPPPPPXXXXXXXXXXXXX	LGAVPTLVVS(0.067)S(0.933)PR	LGAVPT(-87.46)LVVS(-11.45)S(11.45)PR	11	2	0.72005		By matching		By MS/MS		By MS/MS	235740000	235740000	0	0	0	50349000	0	121600000	0	63792000	0	0	0	50349000	0	0	0	0	0	121600000	0	0	0	0	0	63792000	0	0	1611	1601;1602	91;104	91	12569	13781	81356;81357;81358	72401;72402;72403	81356	72401	02791_C05_P030945_I00_U03_R1	28319	81356	72401	02791_C05_P030945_I00_U03_R1	28319	81356	72401	02791_C05_P030945_I00_U03_R1	28319
	HORVU3Hr1G012280	106	HORVU3Hr1G012280.7HORVU3Hr1G012280|chr3H:26685111-26687770|HC_G|scarecrow-like	HORVU3Hr1G012280.7HORVU3Hr1G012280|chr3H:26685111-26687770|HC_G|scarecrow-like	HORVU3Hr1G012280.7;HORVU3Hr1G012280|chr3H:26685111-26687770|HC_G|scarecrow-like transcription factor 11 (SCL11)|none|PF10175|IPR019324	0.978265	17.3381	5.84093e-22	188.4	173.11	165.48					0.978265	17.3381	6.2069e-15	165.48					0.876298	10.4451	1.86777e-07	123.86					0.956685	13.8023	5.84093e-22	188.4		1	S	DKLNDEASGRPTQSASPSNSQQDSANTSRVD	X;X;X;X;X;X;X;X;X;X;X;X;X;X;X;Phospho (STY);X;X;X;X;X;X;X;X;X;X;X;X;X;X;X	XXPPPPPPPPPPPPPPPPPPPPPPPPPPPXX	LNDEASGRPT(0.001)QS(0.018)AS(0.978)PS(0.002)NS(0.001)QQDSANTSR	LNDEAS(-56.59)GRPT(-29.76)QS(-17.34)AS(17.34)PS(-26.64)NS(-32.75)QQDS(-63.65)ANT(-75.68)S(-80.67)R	14	3	-0.3934		By MS/MS		By MS/MS		By MS/MS	50001000	50001000	0	0	0	17111000	0	19689000	0	13201000	0	0	0	17111000	0	0	0	0	0	19689000	0	0	0	0	0	13201000	0	0	1612	1603	106	106	13327	14583	85299;85300;85301;85302;85303	75644;75645;75646;75647	85301	75647	02791_B07_P030947_I00_U02_R1	7098	85299	75644	02791_B05_P030945_I00_U02_R1	7142	85299	75644	02791_B05_P030945_I00_U02_R1	7142
	HORVU3Hr1G012950	48	HORVU3Hr1G012950.2HORVU3Hr1G012950|chr3H:28019135-28025481|HC_G|Transcription	HORVU3Hr1G012950.2HORVU3Hr1G012950|chr3H:28019135-28025481|HC_G|Transcription	HORVU3Hr1G012950.2;HORVU3Hr1G012950|chr3H:28019135-28025481|HC_G|Transcription factor IWS1|GO:0003677, GO:0005634, GO:0006351|PF08711|IPR017923	1	80.4401	8.09503e-11	177.02	160.9	127.01					1	80.4401	8.09503e-11	166.29					1	74.7009	3.64057e-10	172.55					1	69.6068	2.75122e-10	177.02		1;2	S	EDDLNDDGADWNRGRSPTPVHGGDSSRPRKR	X;X;X;X;X;X;X;X;X;X;X;X;X;X;X;Phospho (STY);X;Phospho (STY);X;X;X;X;X;X;X;X;X;X;X;X;X	XXXXXXXXXXXXXPPPPPPPPPPPPPPPPXX	GRS(1)PT(1)PVHGGDSSRPR	GRS(80.44)PT(51.94)PVHGGDS(-52.65)S(-51.94)RPR	3	3	0.36175		By MS/MS		By MS/MS		By MS/MS	12705000000	2168200000	10537000000	0	0	154130000	0	170110000	0	135330000	0	0	0	22603000	131530000	0	0	0	0	21070000	149040000	0	0	0	0	22484000	112850000	0	1613	1606	48	48	8264;8265;18817	9097;9098;9099;9100;20798	53813;53814;53815;53816;53817;53818;53819;53820;53821;53822;53823;53824;53825;53826;53827;53828;53829;53830;53831;53832;53833;53834;53835;53836;53837;53838;53839;53840;53841;53842;53843;53844;53845;53846;53847;53848;53849;53850;53851;53852;53853;53854;53855;53856;53857;53858;53859;53860;53861;53862;53863;53864;53865;120684;120685	48404;48405;48406;48407;48408;48409;48410;48411;48412;48413;48414;48415;48416;48417;48418;48419;48420;48421;48422;48423;48424;48425;48426;48427;48428;48429;48430;48431;48432;48433;48434;48435;48436;48437;48438;48439;48440;48441;48442;48443;48444;105198;105199	53858	48438	02791_C07_P030947_I00_U03_R1	3413	53826	48415	02791_B05_P030945_I00_U02_R1	3497	53833	48423	02791_C07_P030947_I00_U03_R1	3330
	HORVU3Hr1G012950	223	HORVU3Hr1G012950.2HORVU3Hr1G012950|chr3H:28019135-28025481|HC_G|Transcription	HORVU3Hr1G012950.2HORVU3Hr1G012950|chr3H:28019135-28025481|HC_G|Transcription	HORVU3Hr1G012950.2;HORVU3Hr1G012950|chr3H:28019135-28025481|HC_G|Transcription factor IWS1|GO:0003677, GO:0005634, GO:0006351|PF08711|IPR017923	0.998266	28.0583	2.48742e-08	93.29	84.885	86.936					0.946067	12.4427	2.48742e-08	93.29					0.998266	28.0583	3.8597e-08	86.936					0.996741	25.0543	3.13258e-08	90.303		1	S	GVDPADRYDNDNDGHSPRRFAQAEEAEEDDE	X;X;X;X;X;X;X;X;X;X;X;X;X;X;X;Phospho (STY);X;X;X;X;X;X;X;X;X;X;X;X;X;X;X	PPPPPPPPPPPPPPPPPPXXXXXXXXXXXXX	TLDDDNFIDDTGVDPADRY(0.002)DNDNDGHS(0.998)PR	T(-85.05)LDDDNFIDDT(-37.62)GVDPADRY(-28.06)DNDNDGHS(28.06)PR	27	4	0.28164		By MS/MS		By MS/MS		By MS/MS	31665000	31665000	0	0	0	10026000	0	11466000	0	10173000	0	0	0	10026000	0	0	0	0	0	11466000	0	0	0	0	0	10173000	0	0	1614	1606	223	223	20056	22214	129141;129142;129143	112592;112593;112594	129142	112593	02791_A06_P030946_I00_U01_R1	25718	129143	112594	02791_A07_P030947_I00_U01_R1	25684	129143	112594	02791_A07_P030947_I00_U01_R1	25684
	HORVU3Hr1G012950	50	HORVU3Hr1G012950.2HORVU3Hr1G012950|chr3H:28019135-28025481|HC_G|Transcription	HORVU3Hr1G012950.2HORVU3Hr1G012950|chr3H:28019135-28025481|HC_G|Transcription	HORVU3Hr1G012950.2;HORVU3Hr1G012950|chr3H:28019135-28025481|HC_G|Transcription factor IWS1|GO:0003677, GO:0005634, GO:0006351|PF08711|IPR017923	0.999996	56.4515	1.42348e-09	166.29	146.04	95.622					0.999988	51.945	1.42348e-09	166.29					0.999996	56.4515	2.56073e-08	150.65					0.999958	46.4996	4.56604e-05	119.18		1;2	T	DLNDDGADWNRGRSPTPVHGGDSSRPRKRLL	X;X;X;X;X;X;X;X;X;X;X;X;X;Phospho (STY);X;Phospho (STY);X;X;X;X;X;X;X;X;X;X;X;X;X;X;X	XXXXXXXXXXXPPPPPPPPPPPPPPPPXXXX	GRS(1)PT(1)PVHGGDSSRPR	GRS(74.7)PT(56.45)PVHGGDS(-56.45)S(-56.95)RPR	5	4	-0.10549		By MS/MS		By MS/MS		By MS/MS	10641000000	104320000	10537000000	0	0	168880000	0	175450000	0	153410000	0	0	0	37350000	131530000	0	0	0	0	26407000	149040000	0	0	0	0	40561000	112850000	0	5204	1606	50	50	8264;8265;18817	9097;9098;9099;9100;20798	53818;53819;53820;53821;53844;53845;53846;53847;53848;53849;53850;53851;53852;53853;53854;53855;53856;53857;53858;53859;53860;53861;53862;53863;53864;53865;120681;120682;120683;120686;120687;120688;120689	48408;48409;48410;48424;48425;48426;48427;48428;48429;48430;48431;48432;48433;48434;48435;48436;48437;48438;48439;48440;48441;48442;48443;48444;105195;105196;105197	53851	48431	02791_B06_P030946_I00_U02_R1	3506	53849	48429	02791_A07_P030947_I00_U01_R1	3438	53849	48429	02791_A07_P030947_I00_U01_R1	3438
	HORVU3Hr1G013090	1127	HORVU3Hr1G013090.2HORVU3Hr1G013090|chr3H:28154933-28162156|HC_G|E3	HORVU3Hr1G013090.2HORVU3Hr1G013090|chr3H:28154933-28162156|HC_G|E3	HORVU3Hr1G013090.2;HORVU3Hr1G013090|chr3H:28154933-28162156|HC_G|E3 ubiquitin-protein ligase UBR2|GO:0008270|PF02207|IPR003126, IPR011991	0.996701	26.3142	0.0267962	61.165	53.52	61.165													0.996701	26.3142	0.0267962	61.165					0	0		NaN		1	S	LPSIPEHASAKQNLGSPDSTGNSQCKATIMA	X;X;X;X;X;X;X;X;X;X;X;X;X;X;X;Phospho (STY);X;X;X;X;X;X;X;X;X;X;X;X;X;X;X	XXXXXXXXXXXPPPPPPPPPPPPPPPXXXXX	QNLGS(0.997)PDS(0.002)T(0.001)GNSQCK	QNLGS(26.31)PDS(-26.31)T(-30.83)GNS(-38.31)QCK	5	2	0.30401				By MS/MS		By matching	9251400	9251400	0	0	0	0	0	6753000	0	2498500	0	0	0	0	0	0	0	0	0	6753000	0	0	0	0	0	2498500	0	0	1615	1607	1127	1127	16386	18060	104210;104211	91934	104210	91934	02791_A06_P030946_I00_U01_R1	7227	104210	91934	02791_A06_P030946_I00_U01_R1	7227	104210	91934	02791_A06_P030946_I00_U01_R1	7227
	HORVU3Hr1G013300	569	HORVU3Hr1G013300.5HORVU3Hr1G013300|chr3H:28687216-28698803|HC_G|E3	HORVU3Hr1G013300.5HORVU3Hr1G013300|chr3H:28687216-28698803|HC_G|E3	HORVU3Hr1G013300.5;HORVU3Hr1G013300|chr3H:28687216-28698803|HC_G|E3 ubiquitin-protein ligase UBR2|GO:0008270|PF02207|IPR003126, IPR011991, IPR013083	0.990285	20.2368	0.00999389	77.372	54.455	61.067					0.990285	20.2368	0.00999389	77.372																		1	S	IETWLEPGPRRRKLSSLDASSTDARNFLALL	X;X;X;X;X;X;X;X;X;X;X;X;X;X;X;Phospho (STY);X;X;X;X;X;X;X;X;X;X;X;X;X;X;X	XXXXXXXXXXXXPPPPPPPPPPPPPXXXXXX	LS(0.009)S(0.99)LDASSTDAR	LS(-20.24)S(20.24)LDAS(-37.19)S(-40.78)T(-41.82)DAR	3	2	-3.6866		By MS/MS					10523000	10523000	0	0	0	10523000	0	0	0	0	0	0	0	10523000	0	0	0	0	0	0	0	0	0	0	0	0	0	0	1616	1608	569	569	11443;13796	12552;15088	74244;87928	66567;77894	87928	77894	02791_A07_P030947_I00_U01_R1	13927	74244	66567	02791_A07_P030947_I00_U01_R1	14585	74244	66567	02791_A07_P030947_I00_U01_R1	14585
	HORVU3Hr1G013300	1285	HORVU3Hr1G013300.5HORVU3Hr1G013300|chr3H:28687216-28698803|HC_G|E3	HORVU3Hr1G013300.5HORVU3Hr1G013300|chr3H:28687216-28698803|HC_G|E3	HORVU3Hr1G013300.5;HORVU3Hr1G013300|chr3H:28687216-28698803|HC_G|E3 ubiquitin-protein ligase UBR2|GO:0008270|PF02207|IPR003126, IPR011991, IPR013083	0.624864	2.39883	0.000272764	120.53	103.58	120.53					0	0		NaN					0.624864	2.39883	0.000272764	120.53					0	0		NaN		1	T	SQSKKTSGSFRREKSTDSSGAGSSSSEELVR	X;X;X;X;X;X;X;X;X;X;X;X;X;X;X;Phospho (STY);X;X;X;X;X;X;X;X;X;X;X;X;X;X;X	XXXXXXXXXXXXPPPPPPPPPPPPPPPPPPP	EKS(0.36)T(0.625)DS(0.013)S(0.002)GAGSSSSEELVR	EKS(-2.4)T(2.4)DS(-16.67)S(-24.89)GAGS(-56.77)S(-64.4)S(-71.87)S(-79.13)EELVR	4	2	-0.90293		By matching		By MS/MS		By matching	6079900	6079900	0	0	0	2060900	0	2556200	0	1462900	0	0	0	2060900	0	0	0	0	0	2556200	0	0	0	0	0	1462900	0	0	5205	1608	1285	1285	5104	5642	33378;33379;33380	29608	33378	29608	02791_D06_P030946_I00_U04_R1	11826	33378	29608	02791_D06_P030946_I00_U04_R1	11826	33378	29608	02791_D06_P030946_I00_U04_R1	11826
	HORVU3Hr1G013350	264	HORVU3Hr1G013350.1HORVU3Hr1G013350|chr3H:28804800-28808275|HC_G|triosephosphate	HORVU3Hr1G013350.1HORVU3Hr1G013350|chr3H:28804800-28808275|HC_G|triosephosphate	HORVU3Hr1G013350.1;HORVU3Hr1G013350|chr3H:28804800-28808275|HC_G|triosephosphate isomerase|GO:0003824, GO:0004807, GO:0006096, GO:0008152|PF00121|IPR000652, IPR013785, IPR020861, IPR022896	0.984568	18.0565	2.46218e-05	160.48	111.74	139.3					0.966723	14.8489	2.46218e-05	143.58					0.984568	18.0565	3.28435e-05	139.3					0.960345	13.8935	5.79567e-05	160.48		1	S	VSPEVAESTRIIYGGSVTGASCKELAAQADV	X;X;X;X;X;X;X;X;X;X;X;X;X;X;X;Phospho (STY);X;X;X;X;X;X;X;X;X;X;X;X;X;X;X	XXXXXXXXXXPPPPPPPPPPPPPXXXXXXXX	IIYGGS(0.985)VT(0.015)GASCK	IIY(-74.02)GGS(18.06)VT(-18.06)GAS(-45.21)CK	6	2	0.55386		By MS/MS		By MS/MS		By MS/MS	179420000	179420000	0	0	0	54877000	0	73268000	0	51272000	0	0	0	54877000	0	0	0	0	0	73268000	0	0	0	0	0	51272000	0	0	1617	1609	264	264	10093	11096	65468;65469;65470;65471;65472;65473;65474;65475;65476	58733;58734;58735;58736;58737;58738;58739;58740	65469	58734	02791_B06_P030946_I00_U02_R1	19014	65471	58736	02791_C05_P030945_I00_U03_R1	18264	65473	58738	02791_C07_P030947_I00_U03_R1	18209
	HORVU3Hr1G013350	158	HORVU3Hr1G013350.1HORVU3Hr1G013350|chr3H:28804800-28808275|HC_G|triosephosphate	HORVU3Hr1G013350.1HORVU3Hr1G013350|chr3H:28804800-28808275|HC_G|triosephosphate	HORVU3Hr1G013350.1;HORVU3Hr1G013350|chr3H:28804800-28808275|HC_G|triosephosphate isomerase|GO:0003824, GO:0004807, GO:0006096, GO:0008152|PF00121|IPR000652, IPR013785, IPR020861, IPR022896	0.891748	9.15807	0.00500043	85.42	60.034	85.42					0.891748	9.15807	0.00500043	85.42					0.85086	7.56289	0.020497	67.964					0.845996	7.39969	0.0466936	60.401		1	S	WVILGHSERRSLLGESSEFVGEKVAYALAQG	X;X;X;X;X;X;X;X;X;X;X;X;X;X;X;Phospho (STY);X;X;X;X;X;X;X;X;X;X;X;X;X;X;X	XXXXXXXXXXPPPPPPPPPPPPPXXXXXXXX	SLLGES(0.892)S(0.108)EFVGEK	S(-61.57)LLGES(9.16)S(-9.16)EFVGEK	6	2	2.0807		By MS/MS		By MS/MS		By MS/MS	5634900	5634900	0	0	0	1616900	0	1429500	0	1158300	0	0	0	1616900	0	0	0	0	0	1429500	0	0	0	0	0	1158300	0	0	1618	1609	158	158	18440	20360	118155;118156;118157;118158;118159;118160	103157;103158;103159;103160;103161	118158	103160	02791_A07_P030947_I00_U01_R1	27000	118158	103160	02791_A07_P030947_I00_U01_R1	27000	118158	103160	02791_A07_P030947_I00_U01_R1	27000
	HORVU3Hr1G014120	178	HORVU3Hr1G014120.1HORVU3Hr1G014120|chr3H:32215742-32218299|HC_G|unknown	HORVU3Hr1G014120.1HORVU3Hr1G014120|chr3H:32215742-32218299|HC_G|unknown	HORVU3Hr1G014120.1;HORVU3Hr1G014120|chr3H:32215742-32218299|HC_G|unknown function|none|PF14200|IPR000772	0.750379	5.32424	3.51615e-05	63.77	53.347	63.77					0	0		NaN					0	0		NaN					0.750379	5.32424	3.51615e-05	63.77		1	S	YGAPAHGNVVHVSHESGDERPQYGGYGNETR	X;X;X;X;X;X;X;X;X;X;X;X;X;X;X;Phospho (STY);X;X;X;X;X;X;X;X;X;X;X;X;X;X;X	PPPPPPPPPPPPPPPPPPPPPPPPPPPPPPP	DEGYGAPAHGNVVHVS(0.22)HES(0.75)GDERPQY(0.007)GGY(0.007)GNET(0.015)R	DEGY(-50.68)GAPAHGNVVHVS(-5.32)HES(5.32)GDERPQY(-20.19)GGY(-20.04)GNET(-17.06)R	19	4	-0.12728		By matching		By matching		By MS/MS	106860000	106860000	0	0	0	10046000	0	0	0	12791000	0	0	0	10046000	0	0	0	0	0	0	0	0	0	0	0	12791000	0	0	1619	1614	178	178	2875	3181	18478;18479;18480;18481	16147;16148	18479	16148	02791_C05_P030945_I00_U03_R1	15748	18479	16148	02791_C05_P030945_I00_U03_R1	15748	18479	16148	02791_C05_P030945_I00_U03_R1	15748
	HORVU3Hr1G014890	394	HORVU3Hr1G014890.2HORVU3Hr1G014890|chr3H:34669956-34674567|HC_G|Disease	HORVU3Hr1G014890.2HORVU3Hr1G014890|chr3H:34669956-34674567|HC_G|Disease	HORVU3Hr1G014890.2;HORVU3Hr1G014890|chr3H:34669956-34674567|HC_G|Disease resistance protein (CC-NBS-LRR class) family|GO:0043531|PF00931|IPR002182, IPR027417, IPR032675	0.998962	32.6889	0.0269779	43.794	30.657	43.794					0	0		NaN					0.998962	32.6889	0.0269779	43.794					0	0		NaN		1	S	TLLTKIQHTEESPPPSPLRAGAKPDVYELTE	X;X;X;X;X;X;X;X;X;X;X;X;X;X;X;Phospho (STY);X;X;X;X;X;X;X;X;X;X;X;X;X;X;X	XXXXXPPPPPPPPPPPPPPXXXXXXXXXXXX	IQHT(0.001)EESPPPS(0.999)PLR	IQHT(-32.69)EES(-33.01)PPPS(32.69)PLR	11	3	-0.10564		By matching		By MS/MS		By matching	23178000	23178000	0	0	0	5941000	0	14348000	0	2888600	0	0	0	5941000	0	0	0	0	0	14348000	0	0	0	0	0	2888600	0	0	1620	1620	394	394	10411	11438	67019;67020;67021;67022;67023;67024	60070	67019	60070	02791_B06_P030946_I00_U02_R1	13141	67019	60070	02791_B06_P030946_I00_U02_R1	13141	67019	60070	02791_B06_P030946_I00_U02_R1	13141
	HORVU3Hr1G014950	339	HORVU3Hr1G014950.2HORVU3Hr1G014950|chr3H:34748868-34760053|HC_G|RNA	HORVU3Hr1G014950.2HORVU3Hr1G014950|chr3H:34748868-34760053|HC_G|RNA	HORVU3Hr1G014950.2;HORVU3Hr1G014950|chr3H:34748868-34760053|HC_G|RNA recognition motif (RRM)-containing protein|GO:0000166, GO:0003676, GO:0046872|PF00076|IPR000504, IPR000571, IPR012677	1	70.2596	0.0208397	70.26	58.749	70.26					0	0		NaN					1	70.2596	0.0208397	70.26					0	0		NaN		1	S	AEISRKLKAEGFGGESAEEKDAKEKSRSPSP	X;X;X;X;X;X;X;X;X;X;X;X;X;X;X;Phospho (STY);X;X;X;X;X;X;X;X;X;Phospho (STY);X;Phospho (STY);X;Phospho (STY);X	XXXXXXXXPPPPPPPPPPPPXXXXXXXXXXX	AEGFGGES(1)AEEK	AEGFGGES(70.26)AEEK	8	2	1.1157		By matching		By MS/MS		By matching	102850000	102850000	0	0	0	43627000	0	32731000	0	26493000	0	0	0	43627000	0	0	0	0	0	32731000	0	0	0	0	0	26493000	0	0	1621	1622	339	339	463	514	2881;2882;2883	2518	2881	2518	02791_D06_P030946_I00_U04_R1	11647	2881	2518	02791_D06_P030946_I00_U04_R1	11647	2881	2518	02791_D06_P030946_I00_U04_R1	11647
	HORVU3Hr1G014950	377	HORVU3Hr1G014950.2HORVU3Hr1G014950|chr3H:34748868-34760053|HC_G|RNA	HORVU3Hr1G014950.2HORVU3Hr1G014950|chr3H:34748868-34760053|HC_G|RNA	HORVU3Hr1G014950.2;HORVU3Hr1G014950|chr3H:34748868-34760053|HC_G|RNA recognition motif (RRM)-containing protein|GO:0000166, GO:0003676, GO:0046872|PF00076|IPR000504, IPR000571, IPR012677	0.99966	34.6769	0.000395388	138.2	121.04	130.15					0.999119	30.5442	0.000395388	138.2					0.999573	33.6878	0.000608746	132.86					0.99966	34.6769	0.000727999	130.15		2	S	RSRSPIKYRRSRRDRSYSPPVRRPRDHRSRS	X;X;X;X;X;X;X;X;X;X;X;X;X;X;X;Phospho (STY);X;Phospho (STY);X;X;X;X;X;X;X;X;X;X;X;X;X	XXXXXXXXXXXXXPPPPPPPPPXXXXXXXXX	DRS(1)Y(0.002)S(0.999)PPVR	DRS(34.68)Y(-28.44)S(28.44)PPVR	3	2	0.10312		By MS/MS		By MS/MS		By MS/MS	355660000	0	355660000	0	0	155600000	0	110690000	0	89371000	0	0	0	0	155600000	0	0	0	0	0	110690000	0	0	0	0	0	89371000	0	1622	1622	377	377	3764	4169	24194;24195;24196;24197;24198;24199;24200;24201;24202	21030;21031;21032;21033;21034;21035;21036;21037;21038;21039;21040;21041;21042	24194	21031	02791_A05_P030945_I00_U01_R1	13255	24196	21035	02791_A07_P030947_I00_U01_R1	12712	24196	21035	02791_A07_P030947_I00_U01_R1	12712
	HORVU3Hr1G014950	379	HORVU3Hr1G014950.2HORVU3Hr1G014950|chr3H:34748868-34760053|HC_G|RNA	HORVU3Hr1G014950.2HORVU3Hr1G014950|chr3H:34748868-34760053|HC_G|RNA	HORVU3Hr1G014950.2;HORVU3Hr1G014950|chr3H:34748868-34760053|HC_G|RNA recognition motif (RRM)-containing protein|GO:0000166, GO:0003676, GO:0046872|PF00076|IPR000504, IPR000571, IPR012677	0.999607	34.0554	0.000395388	138.2	121.04	102.73					0.999607	34.0554	0.000395388	138.2					0.998316	27.7283	0.000608746	132.86					0.998966	29.8427	0.000727999	130.15		2	S	RSPIKYRRSRRDRSYSPPVRRPRDHRSRSPS	X;X;X;X;X;X;X;X;X;X;X;X;X;Phospho (STY);X;Phospho (STY);X;X;X;X;X;X;X;X;X;X;X;X;X;X;X	XXXXXXXXXXXPPPPPPPPPXXXXXXXXXXX	DRS(0.999)Y(0.001)S(1)PPVR	DRS(30.54)Y(-30.54)S(34.06)PPVR	5	2	-0.062057		By MS/MS		By MS/MS		By MS/MS	355660000	0	355660000	0	0	155600000	0	110690000	0	89371000	0	0	0	0	155600000	0	0	0	0	0	110690000	0	0	0	0	0	89371000	0	1623	1622	379	379	3764	4169	24194;24195;24196;24197;24198;24199;24200;24201;24202	21030;21031;21032;21033;21034;21035;21036;21037;21038;21039;21040;21041;21042	24199	21041	02791_D07_P030947_I00_U04_R1	12387	24196	21035	02791_A07_P030947_I00_U01_R1	12712	24196	21035	02791_A07_P030947_I00_U01_R1	12712
	HORVU3Hr1G014950	712	HORVU3Hr1G014950.2HORVU3Hr1G014950|chr3H:34748868-34760053|HC_G|RNA	HORVU3Hr1G014950.2HORVU3Hr1G014950|chr3H:34748868-34760053|HC_G|RNA	HORVU3Hr1G014950.2;HORVU3Hr1G014950|chr3H:34748868-34760053|HC_G|RNA recognition motif (RRM)-containing protein|GO:0000166, GO:0003676, GO:0046872|PF00076|IPR000504, IPR000571, IPR012677	0.962937	14.1473	0.000492838	108.63	85.543	108.63					0.962937	14.1473	0.000492838	108.63					0	0		NaN					0	0		NaN		1	S	SKKSEEGARRARKDNSSLDDPLSSDKKKVHK	X;X;X;X;X;X;X;X;X;X;X;X;X;X;X;Phospho (STY);X;X;X;X;X;X;X;X;X;X;X;X;X;X;X	XXXXXXXXXXXXPPPPPPPPPPPPPPXXXXX	KDNS(0.963)S(0.037)LDDPLSSDK	KDNS(14.15)S(-14.15)LDDPLS(-52.91)S(-59.34)DK	4	2	-3.7094		By MS/MS		By matching		By matching	7919400	7919400	0	0	0	3256400	0	2117500	0	2545400	0	0	0	3256400	0	0	0	0	0	2117500	0	0	0	0	0	2545400	0	0	1624	1622	712	712	10965	12033	70684;70685;70686	63441	70684	63441	02791_D07_P030947_I00_U04_R1	17526	70684	63441	02791_D07_P030947_I00_U04_R1	17526	70684	63441	02791_D07_P030947_I00_U04_R1	17526
	HORVU3Hr1G014950	609	HORVU3Hr1G014950.2HORVU3Hr1G014950|chr3H:34748868-34760053|HC_G|RNA	HORVU3Hr1G014950.2HORVU3Hr1G014950|chr3H:34748868-34760053|HC_G|RNA	HORVU3Hr1G014950.2;HORVU3Hr1G014950|chr3H:34748868-34760053|HC_G|RNA recognition motif (RRM)-containing protein|GO:0000166, GO:0003676, GO:0046872|PF00076|IPR000504, IPR000571, IPR012677	1	67.4176	3.43877e-23	283.22	253.67	67.418					1	67.4176	3.43877e-23	283.22					1	103.881	0.000131996	171.52					1	64.2492	1.5174e-05	197.69		1	S	EHEKRKNEDGIEDVDSPRSKYEKRSLGEDDY	X;X;X;X;X;X;X;X;X;X;X;X;X;X;X;Phospho (STY);X;X;X;X;X;X;X;X;Phospho (STY);X;X;X;X;X;X	XXXXPPPPPPPPPPPPPPXXXXXXXXXXXXX	RKNEDGIEDVDS(1)PR	RKNEDGIEDVDS(67.42)PR	12	3	0.11889		By MS/MS		By MS/MS		By MS/MS	882930000	882930000	0	0	0	207640000	0	174660000	0	148400000	0	0	0	207640000	0	0	0	0	0	174660000	0	0	0	0	0	148400000	0	0	1625	1622	609	609	11485;14950;16989	12604;16496;18716	74501;74502;74503;74504;74505;74506;74507;74508;96044;96045;96046;108375;108376;108377;108378;108379;108380;108381	66752;66753;66754;66755;66756;66757;66758;66759;66760;85054;85055;85056;85057;95168;95169;95170;95171;95172;95173	108379	95173	02791_D07_P030947_I00_U04_R1	10633	74507	66759	02791_D07_P030947_I00_U04_R1	13061	74507	66759	02791_D07_P030947_I00_U04_R1	13061
	HORVU3Hr1G014950	759	HORVU3Hr1G014950.2HORVU3Hr1G014950|chr3H:34748868-34760053|HC_G|RNA	HORVU3Hr1G014950.2HORVU3Hr1G014950|chr3H:34748868-34760053|HC_G|RNA	HORVU3Hr1G014950.2;HORVU3Hr1G014950|chr3H:34748868-34760053|HC_G|RNA recognition motif (RRM)-containing protein|GO:0000166, GO:0003676, GO:0046872|PF00076|IPR000504, IPR000571, IPR012677	1	139.884	4.62703e-08	146.67	128.14	139.88					1	139.884	8.60288e-08	139.88					1	122.306	2.25473e-05	122.31					1	146.666	4.62703e-08	146.67		1	S	SDGFKHDTEVRLRNASLGEADLVIQEDQKFA	X;X;X;X;X;X;X;X;X;X;X;X;X;X;X;Phospho (STY);X;X;X;X;X;X;X;X;X;X;X;X;X;X;X	XXXXXXXXXXXXXPPPPPPPPPPPPPPPPXX	NAS(1)LGEADLVIQEDQK	NAS(139.88)LGEADLVIQEDQK	3	2	1.4673		By MS/MS		By MS/MS		By MS/MS	6926400	6926400	0	0	0	2554000	0	1994000	0	2378400	0	0	0	2554000	0	0	0	0	0	1994000	0	0	0	0	0	2378400	0	0	1626	1622	759	759	14845	16382	95396;95397;95398	84480;84481;84482	95398	84482	02791_A07_P030947_I00_U01_R1	26626	95396	84480	02791_A05_P030945_I00_U01_R1	26934	95396	84480	02791_A05_P030945_I00_U01_R1	26934
	HORVU3Hr1G014950	618	HORVU3Hr1G014950.2HORVU3Hr1G014950|chr3H:34748868-34760053|HC_G|RNA	HORVU3Hr1G014950.2HORVU3Hr1G014950|chr3H:34748868-34760053|HC_G|RNA	HORVU3Hr1G014950.2;HORVU3Hr1G014950|chr3H:34748868-34760053|HC_G|RNA recognition motif (RRM)-containing protein|GO:0000166, GO:0003676, GO:0046872|PF00076|IPR000504, IPR000571, IPR012677	1	109.762	2.80688e-05	148.78	122.72	148.78					1	109.762	2.80688e-05	148.78					1	83.3037	0.000258893	122.33					1	77.7569	0.000821623	110.08		1	S	GIEDVDSPRSKYEKRSLGEDDYNIQKHDTSR	X;X;X;X;X;X;Phospho (STY);X;X;X;X;X;X;X;X;Phospho (STY);X;X;X;X;X;X;X;X;X;X;X;X;X;X;X	XXXXXXXXXXXXXXXPPPPPPPPPPPXXXXX	S(1)LGEDDYNIQK	S(109.76)LGEDDY(-109.76)NIQK	1	2	-0.20262		By MS/MS		By MS/MS		By MS/MS	29575000	29575000	0	0	0	11815000	0	7773100	0	9987300	0	0	0	11815000	0	0	0	0	0	7773100	0	0	0	0	0	9987300	0	0	1627	1622	618	618	18401	20321	118010;118011;118012;118013;118014;118015	103024;103025;103026;103027;103028	118014	103028	02791_D07_P030947_I00_U04_R1	18609	118014	103028	02791_D07_P030947_I00_U04_R1	18609	118014	103028	02791_D07_P030947_I00_U04_R1	18609
	HORVU3Hr1G014950	565	HORVU3Hr1G014950.2HORVU3Hr1G014950|chr3H:34748868-34760053|HC_G|RNA	HORVU3Hr1G014950.2HORVU3Hr1G014950|chr3H:34748868-34760053|HC_G|RNA	HORVU3Hr1G014950.2;HORVU3Hr1G014950|chr3H:34748868-34760053|HC_G|RNA recognition motif (RRM)-containing protein|GO:0000166, GO:0003676, GO:0046872|PF00076|IPR000504, IPR000571, IPR012677	0.346012	0	0.00508212	74.786	59.393	74.786													0	0		NaN					0.346012	0	0.00508212	74.786			S	VEDKNADTSVVAHKRSSSVSEDELLDIDNGN	X;X;X;X;X;X;X;X;X;X;X;X;X;X;X;Phospho (STY);X;X;X;X;X;X;X;X;X;X;X;X;X;X;X	XXXXXXXXXXXXXXXPPPPPPPPPPPPPPPP	S(0.346)S(0.346)S(0.297)VS(0.011)EDELLDIDNGNHK	S(0)S(0)S(-0.67)VS(-14.91)EDELLDIDNGNHK	1	2	1.1175							0	0	0	0	0	0	0	0	0	0	0	0	0	0	0	0	0	0	0	0	0	0	0	0	0	0	0	0	1628	1622	565	565	19113	21147			122619	106778	02791_A05_P030945_I00_U01_R1	25676	122619	106778	02791_A05_P030945_I00_U01_R1	25676	122619	106778	02791_A05_P030945_I00_U01_R1	25676
	HORVU3Hr1G014950	566	HORVU3Hr1G014950.2HORVU3Hr1G014950|chr3H:34748868-34760053|HC_G|RNA	HORVU3Hr1G014950.2HORVU3Hr1G014950|chr3H:34748868-34760053|HC_G|RNA	HORVU3Hr1G014950.2;HORVU3Hr1G014950|chr3H:34748868-34760053|HC_G|RNA recognition motif (RRM)-containing protein|GO:0000166, GO:0003676, GO:0046872|PF00076|IPR000504, IPR000571, IPR012677	0.346012	0	0.00508212	74.786	59.393	74.786													0	0		NaN					0.346012	0	0.00508212	74.786			S	EDKNADTSVVAHKRSSSVSEDELLDIDNGNH	X;X;X;X;X;X;X;X;X;X;X;X;X;X;X;X;X;X;X;X;X;X;X;X;X;X;X;X;X;X;X	XXXXXXXXXXXXXXXXXXXXXXXXXXXXXXX	S(0.346)S(0.346)S(0.297)VS(0.011)EDELLDIDNGNHK	S(0)S(0)S(-0.67)VS(-14.91)EDELLDIDNGNHK	2	2	1.1175							0	0	0	0	0	0	0	0	0	0	0	0	0	0	0	0	0	0	0	0	0	0	0	0	0	0	0	0	1629	1622	566	566	19113	21147			122619	106778	02791_A05_P030945_I00_U01_R1	25676	122619	106778	02791_A05_P030945_I00_U01_R1	25676	122619	106778	02791_A05_P030945_I00_U01_R1	25676
	HORVU3Hr1G014950	567	HORVU3Hr1G014950.2HORVU3Hr1G014950|chr3H:34748868-34760053|HC_G|RNA	HORVU3Hr1G014950.2HORVU3Hr1G014950|chr3H:34748868-34760053|HC_G|RNA	HORVU3Hr1G014950.2;HORVU3Hr1G014950|chr3H:34748868-34760053|HC_G|RNA recognition motif (RRM)-containing protein|GO:0000166, GO:0003676, GO:0046872|PF00076|IPR000504, IPR000571, IPR012677	0.747704	7.78437	0.0053362	74.12	57.981	74.12					0.747704	7.78437	0.0053362	74.12					0	0		NaN										1	S	DKNADTSVVAHKRSSSVSEDELLDIDNGNHK	X;X;X;X;X;X;X;X;X;X;X;X;X;X;X;Phospho (STY);X;X;X;X;X;X;X;X;X;X;X;X;X;X;X	XXXXXXXXXXXXXPPPPPPPPPPPPPPPPPP	S(0.125)S(0.125)S(0.748)VS(0.003)EDELLDIDNGNHK	S(-7.78)S(-7.78)S(7.78)VS(-23.65)EDELLDIDNGNHK	3	2	-0.90195		By MS/MS					1774300	1774300	0	0	0	1774300	0	0	0	0	0	0	0	1774300	0	0	0	0	0	0	0	0	0	0	0	0	0	0	1630	1622	567	567	19113	21147	122620	106779	122620	106779	02791_A07_P030947_I00_U01_R1	25394	122620	106779	02791_A07_P030947_I00_U01_R1	25394	122620	106779	02791_A07_P030947_I00_U01_R1	25394
	HORVU3Hr1G015150	90	HORVU3Hr1G015150.11HORVU3Hr1G015150|chr3H:35266008-35275680|HC_G|Sphingosine-1-phosphate	HORVU3Hr1G015150.11HORVU3Hr1G015150|chr3H:35266008-35275680|HC_G|Sphingosine-1-phosphate	HORVU3Hr1G015150.11;HORVU3Hr1G015150|chr3H:35266008-35275680|HC_G|Sphingosine-1-phosphate lyase|GO:0003824, GO:0016831, GO:0019752, GO:0030170|PF00282|IPR002129, IPR015421, IPR015424	0.889136	10.3534	1.87682e-05	188.59	175.96	188.59					0.889136	10.3534	1.87682e-05	188.59					0.742708	8.84348	0.00012317	133.47					0.859743	9.75684	0.000224988	174.68		1	S	IAAQKSKVVEQLQSGSASSKKNLRTELPAIG	X;X;X;X;X;X;X;X;X;X;X;X;X;X;X;Phospho (STY);X;X;X;X;X;X;X;X;X;X;X;X;X;X;X	XXXXXXXPPPPPPPPPPPPPPXXXXXXXXXX	VVEQLQS(0.016)GS(0.889)AS(0.082)S(0.013)K	VVEQLQS(-17.38)GS(10.35)AS(-10.35)S(-18.47)K	9	2	0.42989		By MS/MS		By MS/MS		By MS/MS	184270000	184270000	0	0	0	63348000	0	43023000	0	68630000	0	0	0	63348000	0	0	0	0	0	43023000	0	0	0	0	0	68630000	0	0	1631	1624	90	90	22468;22469	24859;24860	143662;143663;143664;143667;143668;143669	125200;125201;125202;125205;125206	143664	125202	02791_B07_P030947_I00_U02_R1	9924	143664	125202	02791_B07_P030947_I00_U02_R1	9924	143667	125205	02791_C07_P030947_I00_U03_R1	9663
	HORVU3Hr1G015150	93	HORVU3Hr1G015150.11HORVU3Hr1G015150|chr3H:35266008-35275680|HC_G|Sphingosine-1-phosphate	HORVU3Hr1G015150.11HORVU3Hr1G015150|chr3H:35266008-35275680|HC_G|Sphingosine-1-phosphate	HORVU3Hr1G015150.11;HORVU3Hr1G015150|chr3H:35266008-35275680|HC_G|Sphingosine-1-phosphate lyase|GO:0003824, GO:0016831, GO:0019752, GO:0030170|PF00282|IPR002129, IPR015421, IPR015424	0.596562	3.00247	0.000363918	122.97	103.32	122.97					0.595931	2.88252	0.000432746	119.96					0.445295	2.46659	0.00100313	110.51					0.596562	3.00247	0.000363918	122.97		1	S	QKSKVVEQLQSGSASSKKNLRTELPAIGDPD	X;X;X;X;X;X;X;X;X;X;X;X;X;X;X;Phospho (STY);X;X;X;X;X;X;X;X;X;X;X;X;X;X;X	XXXXPPPPPPPPPPPPPXXXXXXXXXXXXXX	VVEQLQS(0.007)GS(0.097)AS(0.299)S(0.597)K	VVEQLQS(-19.13)GS(-7.87)AS(-3)S(3)K	12	2	-0.5899		By MS/MS				By MS/MS	18698000	18698000	0	0	0	12449000	0	0	0	6248700	0	0	0	12449000	0	0	0	0	0	0	0	0	0	0	0	6248700	0	0	1632	1624	93	93	22468;22469	24859;24860	143661;143665	125199;125203	143665	125203	02791_C05_P030945_I00_U03_R1	9752	143665	125203	02791_C05_P030945_I00_U03_R1	9752	143665	125203	02791_C05_P030945_I00_U03_R1	9752
	HORVU3Hr1G015180	206	HORVU3Hr1G015180.14HORVU3Hr1G015180|chr3H:35313117-35319448|HC_U|Protein	HORVU3Hr1G015180.14HORVU3Hr1G015180|chr3H:35313117-35319448|HC_U|Protein	HORVU3Hr1G015180.14;HORVU3Hr1G015180|chr3H:35313117-35319448|HC_U|Protein of unknown function (DUF1664)|none|PF07889|IPR012458	0.996803	25.6226	0.00015123	181.71	159.17	181.71					0.996803	25.6226	0.000380878	181.71					0.836017	7.12113	0.000231808	128.73					0.96721	17.0035	0.00015123	132.24		1	S	DACNVVGKQLDQVSDSVHASKKHLAGRIDRV	X;X;X;X;X;X;X;X;X;X;X;X;X;X;X;Phospho (STY);X;X;X;X;X;X;X;X;X;X;X;X;X;X;X	XXXXXXXXPPPPPPPPPPPPPXXXXXXXXXX	QLDQVS(0.003)DS(0.997)VHASK	QLDQVS(-25.62)DS(25.62)VHAS(-33.3)K	8	2	-0.39043		By MS/MS		By MS/MS		By MS/MS	167440000	167440000	0	0	0	13404000	0	11452000	0	8878800	0	0	0	13404000	0	0	0	0	0	11452000	0	0	0	0	0	8878800	0	0	1633	1625	206	206	16265	17925	103600;103601;103602;103603;103604;103605;103606;103607;103608;103609;103610;103611	91450;91451;91452;91453	103602	91452	02791_A07_P030947_I00_U01_R1	11003	103602	91452	02791_A07_P030947_I00_U01_R1	11003	103600	91450	02791_A05_P030945_I00_U01_R1	11214
	HORVU3Hr1G015180	331	HORVU3Hr1G015180.14HORVU3Hr1G015180|chr3H:35313117-35319448|HC_U|Protein	HORVU3Hr1G015180.14HORVU3Hr1G015180|chr3H:35313117-35319448|HC_U|Protein	HORVU3Hr1G015180.14;HORVU3Hr1G015180|chr3H:35313117-35319448|HC_U|Protein of unknown function (DUF1664)|none|PF07889|IPR012458	0.99884	30.206	7.72319e-06	130.39	103.13	130.39					0.982754	18.5646	0.00168426	82.482					0.991534	21.3494	0.000586175	97.32					0.99884	30.206	7.72319e-06	130.39		1	S	GITRTASVPSGSEPVSPVAQSPRADPPMVVR	X;X;X;X;X;X;X;X;X;X;X;X;X;X;X;Phospho (STY);X;X;X;X;X;X;X;X;X;X;X;X;X;X;X	XXXXPPPPPPPPPPPPPPPPPPPXXXXXXXX	TASVPSGS(0.001)EPVS(0.999)PVAQSPR	T(-62.75)AS(-46.85)VPS(-46.78)GS(-30.21)EPVS(30.21)PVAQS(-37.82)PR	12	2	-0.94212		By MS/MS		By MS/MS		By MS/MS	35009000	35009000	0	0	0	11507000	0	11988000	0	11514000	0	0	0	11507000	0	0	0	0	0	11988000	0	0	0	0	0	11514000	0	0	1634	1625	331	331	19576	21679	125723;125724;125725;125726;125727;125728	109328;109329;109330	125723	109328	02791_B05_P030945_I00_U02_R1	17780	125723	109328	02791_B05_P030945_I00_U02_R1	17780	125723	109328	02791_B05_P030945_I00_U02_R1	17780
	HORVU3Hr1G015610	200	HORVU3Hr1G015610.2HORVU3Hr1G015610|chr3H:36775119-36778200|HC_G|Splicing	HORVU3Hr1G015610.2HORVU3Hr1G015610|chr3H:36775119-36778200|HC_G|Splicing	HORVU3Hr1G015610.2;HORVU3Hr1G015610|chr3H:36775119-36778200|HC_G|Splicing factor 45|GO:0000166, GO:0003676|PF01585|IPR000467, IPR000504, IPR003954, IPR012677, IPR016967	0.398359	1.23712	2.11313e-08	76.891	65.259	76.891					0.398359	1.23712	2.11313e-08	76.891					0.373671	0.815361	2.48447e-05	61.829											S	PQRASSPPHGDAGGFSIPGSSSSGLGLGAGG	X;X;X;X;X;X;X;X;X;X;X;X;X;X;X;Phospho (STY);X;X;X;X;X;X;X;X;X;X;X;X;X;X;X	XXXPPPPPPPPPPPPPPPPPPPPPPPPPPPP	AS(0.3)S(0.3)PPHGDAGGFS(0.398)IPGS(0.001)S(0.001)S(0.001)S(0.001)GLGLGAGGQMTAAQR	AS(-1.24)S(-1.24)PPHGDAGGFS(1.24)IPGS(-28.2)S(-28.2)S(-28.2)S(-28.2)GLGLGAGGQMT(-71.09)AAQR	13	3	1.0453							0	0	0	0	0	0	0	0	0	0	0	0	0	0	0	0	0	0	0	0	0	0	0	0	0	0	0	0	1635	1629	200	200	1739	1935			10768	9411	02791_A07_P030947_I00_U01_R1	27315	10768	9411	02791_A07_P030947_I00_U01_R1	27315	10768	9411	02791_A07_P030947_I00_U01_R1	27315
	HORVU3Hr1G016340	76	HORVU3Hr1G016340.3HORVU3Hr1G016340|chr3H:39497908-39499064|HC_G|Late	HORVU3Hr1G016340.3HORVU3Hr1G016340|chr3H:39497908-39499064|HC_G|Late	HORVU3Hr1G016340.3;HORVU3Hr1G016340|chr3H:39497908-39499064|HC_G|Late embryogenesis abundant protein|GO:0009269|PF03168|IPR004864, IPR013783, IPR013990	1	77.2825	0.0202974	77.282	34.282	77.282					1	77.2825	0.0202974	77.282													0	0		NaN		1	S	KDFIQDIGEKIEEVVSFGKPTADVTGIHIPQ	X;X;X;X;X;X;X;X;X;X;X;X;X;X;X;Phospho (STY);X;X;X;X;X;X;X;X;X;X;X;X;X;X;X	XXXXXXXXXXPPPPPPPPPXXXXXXXXXXXX	IEEVVS(1)FGK	IEEVVS(77.28)FGK	6	2	-3.3308		By MS/MS				By matching	27448000	27448000	0	0	0	15837000	0	0	0	11612000	0	0	0	15837000	0	0	0	0	0	0	0	0	0	0	0	11612000	0	0	1636	1634	76	76	9726	10697	63326;63327	56852	63326	56852	02791_B07_P030947_I00_U02_R1	16747	63326	56852	02791_B07_P030947_I00_U02_R1	16747	63326	56852	02791_B07_P030947_I00_U02_R1	16747
	HORVU3Hr1G016420	82	HORVU3Hr1G016420.3HORVU3Hr1G016420|chr3H:39930882-39934672|HC_U|Protein	HORVU3Hr1G016420.3HORVU3Hr1G016420|chr3H:39930882-39934672|HC_U|Protein	HORVU3Hr1G016420.3;HORVU3Hr1G016420|chr3H:39930882-39934672|HC_U|Protein of unknown function (DUF1421)|none|PF07223|IPR010820	0.975237	18.0422	8.29514e-09	144.55	131.57	144.55					0.975237	18.0422	8.29514e-09	144.55					0.94864	15.9741	9.86479e-09	142.65					0.826497	11.1588	9.32643e-05	111.43		1	S	RTAGAAPAAAPHSWGSLDSNSKAASVSAPAS	X;X;X;X;X;X;X;X;X;X;X;X;X;X;X;Phospho (STY);X;X;X;X;X;X;X;X;X;X;X;X;X;X;X	XPPPPPPPPPPPPPPPPPPPPPXXXXXXXXX	TAGAAPAAAPHS(0.003)WGS(0.975)LDS(0.015)NS(0.006)K	T(-121.15)AGAAPAAAPHS(-24.68)WGS(18.04)LDS(-18.04)NS(-22.01)K	15	3	-0.46922		By MS/MS		By MS/MS		By MS/MS	214050000	214050000	0	0	0	77373000	0	69909000	0	66773000	0	0	0	77373000	0	0	0	0	0	69909000	0	0	0	0	0	66773000	0	0	1637	1635	82	82	19518	21616	125368;125369;125370;125371;125372;125373;125374;125375;125376	109026;109027;109028;109029;109030;109031;109032;109033	125373	109031	02791_C07_P030947_I00_U03_R1	20711	125373	109031	02791_C07_P030947_I00_U03_R1	20711	125373	109031	02791_C07_P030947_I00_U03_R1	20711
	HORVU3Hr1G017020	640	HORVU3Hr1G017020.13HORVU3Hr1G017020|chr3H:42858806-42861544|HC_G|receptor	HORVU3Hr1G017020.13HORVU3Hr1G017020|chr3H:42858806-42861544|HC_G|receptor	HORVU3Hr1G017020.13;HORVU3Hr1G017020|chr3H:42858806-42861544|HC_G|receptor kinase 3|GO:0004672, GO:0005524, GO:0006468|PF07714|IPR000719, IPR001245, IPR002290, IPR008271, IPR011009, IPR013320, IPR017441	0.999987	48.8628	9.25557e-21	202.96	149.14	202.96					0.99557	23.5387	8.97525e-05	108.55					0.999987	48.8628	9.25557e-21	202.96					0.995626	23.5728	3.21647e-06	128.95		1;2	S	MSYASRTPRHPYGGDSPSEYSGGGLPSSRVE	X;X;X;X;X;X;X;X;X;X;X;X;X;X;X;Phospho (STY);X;X;X;X;Phospho (STY);X;X;X;X;X;X;X;X;X;X	XXXXXXXXXPPPPPPPPPPPPPPPPPPPPXX	HPYGGDS(1)PSEYSGGGLPSSR	HPY(-80.18)GGDS(48.86)PS(-48.86)EY(-71.64)S(-75.36)GGGLPS(-114.78)S(-120.3)R	7	2	0.31709		By MS/MS		By MS/MS		By MS/MS	278930000	268060000	10870000	0	0	73039000	0	75556000	0	64655000	0	0	0	70676000	2363300	0	0	0	0	67050000	8506500	0	0	0	0	64655000	0	0	1638	1637	640	640	9255	10177;10178	60293;60295;60296;60297;60298;60299;60300;60301;60302;60303;60304;60305;60306;60307;60308;60309;60310	54135;54138;54139;54140;54141;54142;54143;54144;54145;54146;54147	60300	54143	02791_C06_P030946_I00_U03_R1	17278	60300	54143	02791_C06_P030946_I00_U03_R1	17278	60300	54143	02791_C06_P030946_I00_U03_R1	17278
	HORVU3Hr1G017020	642	HORVU3Hr1G017020.13HORVU3Hr1G017020|chr3H:42858806-42861544|HC_G|receptor	HORVU3Hr1G017020.13HORVU3Hr1G017020|chr3H:42858806-42861544|HC_G|receptor	HORVU3Hr1G017020.13;HORVU3Hr1G017020|chr3H:42858806-42861544|HC_G|receptor kinase 3|GO:0004672, GO:0005524, GO:0006468|PF07714|IPR000719, IPR001245, IPR002290, IPR008271, IPR011009, IPR013320, IPR017441	0.369296	0.699101	0.000534648	73.809	57.67	73.809					0	0		NaN					0.369296	0.699101	0.000534648	73.809					0	0		NaN			S	YASRTPRHPYGGDSPSEYSGGGLPSSRVEPK	X;X;X;X;X;X;X;X;X;X;X;X;X;X;X;Phospho (STY);X;X;X;X;X;X;X;X;X;X;X;X;X;X;X	XXXXXXXPPPPPPPPPPPPPPPPPPPPXXXX	HPY(0.314)GGDS(0.314)PS(0.369)EY(0.002)SGGGLPSSR	HPY(-0.7)GGDS(-0.7)PS(0.7)EY(-22.87)S(-42.06)GGGLPS(-69.78)S(-69.78)R	9	3	-0.73731							0	0	0	0	0	0	0	0	0	0	0	0	0	0	0	0	0	0	0	0	0	0	0	0	0	0	0	0	1639	1637	642	642	9255	10177;10178			60294	54137	02791_B06_P030946_I00_U02_R1	18123	60294	54137	02791_B06_P030946_I00_U02_R1	18123	60294	54137	02791_B06_P030946_I00_U02_R1	18123
	HORVU3Hr1G017020	645	HORVU3Hr1G017020.13HORVU3Hr1G017020|chr3H:42858806-42861544|HC_G|receptor	HORVU3Hr1G017020.13HORVU3Hr1G017020|chr3H:42858806-42861544|HC_G|receptor	HORVU3Hr1G017020.13;HORVU3Hr1G017020|chr3H:42858806-42861544|HC_G|receptor kinase 3|GO:0004672, GO:0005524, GO:0006468|PF07714|IPR000719, IPR001245, IPR002290, IPR008271, IPR011009, IPR013320, IPR017441	0.865398	13.1955	0.00499824	50.285	38.329	50.285					0	0		NaN					0.865398	13.1955	0.00499824	50.285					0	0		NaN		2	S	RTPRHPYGGDSPSEYSGGGLPSSRVEPK___	X;X;X;X;X;X;X;X;X;X;Phospho (STY);X;X;X;X;Phospho (STY);X;X;X;X;X;X;X;X;X;X;X;X;X;X;X	XXXXPPPPPPPPPPPPPPPPPPPPXXXXXXX	HPY(0.091)GGDS(0.827)PS(0.105)EY(0.108)S(0.865)GGGLPS(0.002)S(0.001)R	HPY(-12.14)GGDS(12.14)PS(-12.14)EY(-13.2)S(13.2)GGGLPS(-25.67)S(-29.25)R	12	3	-0.67096		By matching		By MS/MS			10870000	0	10870000	0	0	2363300	0	8506500	0	0	0	0	0	0	2363300	0	0	0	0	0	8506500	0	0	0	0	0	0	0	1640	1637	645	645	9255	10177;10178	60309;60310	54147	60309	54147	02791_B06_P030946_I00_U02_R1	18310	60309	54147	02791_B06_P030946_I00_U02_R1	18310	60309	54147	02791_B06_P030946_I00_U02_R1	18310
	HORVU3Hr1G017020	301	HORVU3Hr1G017020.13HORVU3Hr1G017020|chr3H:42858806-42861544|HC_G|receptor	HORVU3Hr1G017020.13HORVU3Hr1G017020|chr3H:42858806-42861544|HC_G|receptor	HORVU3Hr1G017020.13;HORVU3Hr1G017020|chr3H:42858806-42861544|HC_G|receptor kinase 3|GO:0004672, GO:0005524, GO:0006468|PF07714|IPR000719, IPR001245, IPR002290, IPR008271, IPR011009, IPR013320, IPR017441	0.999995	52.7915	0.00190339	108.24	95.274	73.632					0.715294	4.00089	0.0190235	79.089					0.999995	52.7915	0.00190339	108.24					0	0		NaN		1;2	S	VITRRKREPKKTEERSQSFASLDMKSTSSSV	X;X;X;X;X;X;X;X;X;X;X;X;X;X;X;Phospho (STY);X;Phospho (STY);X;X;X;X;X;Oxidation (M);X;X;X;X;X;X;X	XXXXXXXXXXXXXXXPPPPPPPPPPXXXXXX	S(1)QS(1)FASLDMK	S(52.79)QS(34.96)FAS(-34.96)LDMK	1	2	0.041989		By MS/MS		By MS/MS		By matching	44594000	42167000	2427400	0	0	10712000	0	15511000	0	9085400	0	0	0	10712000	0	0	0	0	0	14127000	1384000	0	0	0	0	8042000	1043400	0	1641	1637	301	301	18887	20879;20880;20881	121069;121070;121071;121072;121073;121074;121075	105527;105528;105529;105530;105531	121074	105531	02791_A06_P030946_I00_U01_R1	25953	121069	105528	02791_A06_P030946_I00_U01_R1	20382	121069	105528	02791_A06_P030946_I00_U01_R1	20382
	HORVU3Hr1G017020	303	HORVU3Hr1G017020.13HORVU3Hr1G017020|chr3H:42858806-42861544|HC_G|receptor	HORVU3Hr1G017020.13HORVU3Hr1G017020|chr3H:42858806-42861544|HC_G|receptor	HORVU3Hr1G017020.13;HORVU3Hr1G017020|chr3H:42858806-42861544|HC_G|receptor kinase 3|GO:0004672, GO:0005524, GO:0006468|PF07714|IPR000719, IPR001245, IPR002290, IPR008271, IPR011009, IPR013320, IPR017441	0.999681	34.9582	0.00800886	73.632	52.73	73.632					0	0		NaN					0.999681	34.9582	0.00800886	73.632					0	0		NaN		2	S	TRRKREPKKTEERSQSFASLDMKSTSSSVPQ	X;X;X;X;X;X;X;X;X;X;X;X;X;Phospho (STY);X;Phospho (STY);X;X;X;X;X;X;X;X;X;X;X;X;X;X;X	XXXXXXXXXXXXXPPPPPPPPPPXXXXXXXX	S(1)QS(1)FASLDMK	S(52.79)QS(34.96)FAS(-34.96)LDMK	3	2	0.041989				By MS/MS		By matching	2427400	0	2427400	0	0	0	0	1384000	0	1043400	0	0	0	0	0	0	0	0	0	0	1384000	0	0	0	0	0	1043400	0	1642	1637	303	303	18887	20879;20880;20881	121074;121075	105531	121074	105531	02791_A06_P030946_I00_U01_R1	25953	121074	105531	02791_A06_P030946_I00_U01_R1	25953	121074	105531	02791_A06_P030946_I00_U01_R1	25953
	HORVU3Hr1G017420	75	HORVU3Hr1G017420.4HORVU3Hr1G017420|chr3H:44324866-44327942|HC_G|receptor	HORVU3Hr1G017420.4HORVU3Hr1G017420|chr3H:44324866-44327942|HC_G|receptor	HORVU3Hr1G017420.4;HORVU3Hr1G017420|chr3H:44324866-44327942|HC_G|receptor kinase 3|GO:0004672, GO:0005524, GO:0006468|PF00069|IPR000719, IPR002290, IPR008271, IPR011009, IPR013320, IPR017441	0.837216	7.11226	0.00227632	117.52	62.058	103.26					0.837216	7.11226	0.00227632	117.52					0.799355	6.00312	0.0108928	84.658					0	0		NaN		1	S	IDMYGDGVSVRIAQSSLNFKYEELRKATNYF	X;X;X;X;X;X;X;X;X;X;X;X;X;X;X;Phospho (STY);X;X;X;X;X;X;X;X;X;X;X;X;X;X;X	XXXXXXXXXXXPPPPPPPPPXXXXXXXXXXX	IAQS(0.163)S(0.837)LNFK	IAQS(-7.11)S(7.11)LNFK	5	2	-1.166		By MS/MS		By MS/MS		By matching	88380000	88380000	0	0	0	38840000	0	22799000	0	26741000	0	0	0	38840000	0	0	0	0	0	22799000	0	0	0	0	0	26741000	0	0	1643	1640	75	75	9578	10540	62542;62543;62544;62545;62546;62547;62548;62549	56223;56224;56225	62543	56224	02791_B07_P030947_I00_U02_R1	20989	62544	56225	02791_C07_P030947_I00_U03_R1	20399	62544	56225	02791_C07_P030947_I00_U03_R1	20399
	HORVU3Hr1G017420	403	HORVU3Hr1G017420.4HORVU3Hr1G017420|chr3H:44324866-44327942|HC_G|receptor	HORVU3Hr1G017420.4HORVU3Hr1G017420|chr3H:44324866-44327942|HC_G|receptor	HORVU3Hr1G017420.4;HORVU3Hr1G017420|chr3H:44324866-44327942|HC_G|receptor kinase 3|GO:0004672, GO:0005524, GO:0006468|PF00069|IPR000719, IPR002290, IPR008271, IPR011009, IPR013320, IPR017441	0.438666	0	0.00538154	77.562	51.915	77.562					0	0		NaN					0.438666	0	0.00538154	77.562					0	0		NaN			S	GEQSRLLSAHSGPSVSGSSRSYLNGR_____	X;X;X;X;X;X;X;X;X;X;X;X;X;X;X;Phospho (STY);X;X;X;X;X;X;X;X;X;X;X;X;X;X;X	XXXXXPPPPPPPPPPPPPPPXXXXXXXXXXX	LLSAHSGPS(0.087)VS(0.439)GS(0.439)S(0.036)R	LLS(-60.99)AHS(-39.53)GPS(-7.03)VS(0)GS(0)S(-10.89)R	11	2	1.0027							0	0	0	0	0	0	0	0	0	0	0	0	0	0	0	0	0	0	0	0	0	0	0	0	0	0	0	0	1644	1640	403	403	13194	14440			84671	75149	02791_C06_P030946_I00_U03_R1	12070	84671	75149	02791_C06_P030946_I00_U03_R1	12070	84671	75149	02791_C06_P030946_I00_U03_R1	12070
	HORVU3Hr1G017420	405	HORVU3Hr1G017420.4HORVU3Hr1G017420|chr3H:44324866-44327942|HC_G|receptor	HORVU3Hr1G017420.4HORVU3Hr1G017420|chr3H:44324866-44327942|HC_G|receptor	HORVU3Hr1G017420.4;HORVU3Hr1G017420|chr3H:44324866-44327942|HC_G|receptor kinase 3|GO:0004672, GO:0005524, GO:0006468|PF00069|IPR000719, IPR002290, IPR008271, IPR011009, IPR013320, IPR017441	0.68252	6.46913	0.000266631	90.718	49.074	90.718					0	0		NaN					0.68252	6.46913	0.000266631	90.718					0.535564	3.19236	0.0186462	46.356		1	S	QSRLLSAHSGPSVSGSSRSYLNGR_______	X;X;X;X;X;X;X;X;X;X;X;X;X;X;X;Phospho (STY);X;X;X;X;X;X;X;X;X;X;X;X;X;X;X	XXXPPPPPPPPPPPPPPPXXXXXXXXXXXXX	LLSAHS(0.001)GPS(0.008)VS(0.154)GS(0.683)S(0.154)R	LLS(-51.38)AHS(-27.03)GPS(-19.13)VS(-6.47)GS(6.47)S(-6.47)R	13	3	1.3797				By MS/MS		By MS/MS	17671000	17671000	0	0	0	0	0	11633000	0	6037400	0	0	0	0	0	0	0	0	0	11633000	0	0	0	0	0	6037400	0	0	1645	1640	405	405	13194	14440	84669;84670	75147;75148	84670	75148	02791_C06_P030946_I00_U03_R1	12042	84670	75148	02791_C06_P030946_I00_U03_R1	12042	84670	75148	02791_C06_P030946_I00_U03_R1	12042
	HORVU3Hr1G017420	406	HORVU3Hr1G017420.4HORVU3Hr1G017420|chr3H:44324866-44327942|HC_G|receptor	HORVU3Hr1G017420.4HORVU3Hr1G017420|chr3H:44324866-44327942|HC_G|receptor	HORVU3Hr1G017420.4;HORVU3Hr1G017420|chr3H:44324866-44327942|HC_G|receptor kinase 3|GO:0004672, GO:0005524, GO:0006468|PF00069|IPR000719, IPR002290, IPR008271, IPR011009, IPR013320, IPR017441	0.525895	1.29152	0.00110181	70.413	40.725	70.413					0.525895	1.29152	0.00110181	70.413													0	0		NaN		1	S	SRLLSAHSGPSVSGSSRSYLNGR________	X;X;X;X;X;X;X;X;X;X;X;X;X;X;X;Phospho (STY);X;X;X;X;X;X;X;X;X;X;X;X;X;X;X	XXPPPPPPPPPPPPPPPXXXXXXXXXXXXXX	LLSAHSGPS(0.001)VS(0.082)GS(0.391)S(0.526)R	LLS(-47.31)AHS(-36.14)GPS(-27.3)VS(-8.05)GS(-1.29)S(1.29)R	14	3	-0.7887		By MS/MS					0	0	0	0	0	0	0	0	0	0	0	0	0	0	0	0	0	0	0	0	0	0	0	0	0	0	0	0	1646	1640	406	406	13194	14440	84672	75150	84672	75150	02791_C07_P030947_I00_U03_R1	12012	84672	75150	02791_C07_P030947_I00_U03_R1	12012	84672	75150	02791_C07_P030947_I00_U03_R1	12012
	HORVU3Hr1G018110	329	HORVU3Hr1G018110.1HORVU3Hr1G018110|chr3H:46958934-46961758|HC_G|Protein	HORVU3Hr1G018110.1HORVU3Hr1G018110|chr3H:46958934-46961758|HC_G|Protein	HORVU3Hr1G018110.1;HORVU3Hr1G018110|chr3H:46958934-46961758|HC_G|Protein phosphatase PTC7 homolog|GO:0003824|PF07228|IPR001932	0.999949	42.9467	0.0294945	56.147	13.358	56.147					0.999949	42.9467	0.0294945	56.147					0	0		NaN					0	0		NaN		1	S	IVAQVKTVVIPDDEGSGIELEKVGGEQLAAA	X;X;X;X;X;X;X;X;X;X;X;X;X;X;X;Phospho (STY);X;X;X;X;X;X;X;X;X;X;X;X;X;X;X	XXXXXXPPPPPPPPPPPPPPPPXXXXXXXXX	TVVIPDDEGS(1)GIELEK	T(-42.95)VVIPDDEGS(42.95)GIELEK	10	2	-0.69086		By MS/MS		By matching		By matching	5639600	5639600	0	0	0	2481300	0	1970400	0	1188000	0	0	0	2481300	0	0	0	0	0	1970400	0	0	0	0	0	1188000	0	0	1647	1645	329	329	20716	22960	133363;133364;133365	116091	133363	116091	02791_A07_P030947_I00_U01_R1	26796	133363	116091	02791_A07_P030947_I00_U01_R1	26796	133363	116091	02791_A07_P030947_I00_U01_R1	26796
	HORVU3Hr1G018170	480	HORVU3Hr1G018170.3HORVU3Hr1G018170|chr3H:47268982-47277424|HC_TE?|ATP-dependent	HORVU3Hr1G018170.3HORVU3Hr1G018170|chr3H:47268982-47277424|HC_TE?|ATP-dependent	HORVU3Hr1G018170.3;HORVU3Hr1G018170|chr3H:47268982-47277424|HC_TE?|ATP-dependent RNA helicase DBP2|GO:0003676, GO:0005515, GO:0005524|PF00270, PF00271|IPR000629, IPR001202, IPR001650, IPR011545, IPR014001, IPR014014, IPR027417	1	105.002	0.0010999	121.29	109.08	105					1	105.002	0.00122913	105					1	83.5305	0.00653968	91.752					1	108.008	0.0010999	121.29		1	S	APSPGRPPMGFKRGNSEDQFEKNEPLSSGRF	X;X;Phospho (STY);X;X;X;X;X;X;X;X;X;X;X;X;Phospho (STY);X;X;X;X;X;X;X;X;X;X;X;X;X;X;X	XXXXXXXXXXXXPPPPPPPPPPXXXXXXXXX	RGNS(1)EDQFEK	RGNS(105)EDQFEK	4	2	-1.1443		By MS/MS		By MS/MS		By MS/MS	132590000	132590000	0	0	0	13899000	0	13867000	0	10467000	0	0	0	13899000	0	0	0	0	0	13867000	0	0	0	0	0	10467000	0	0	1648	1646	480	480	8074;16910	8893;18631	52621;52622;52623;52624;107787;107788;107789;107790	47303;47304;47305;94759;94760;94761	107789	94761	02791_D07_P030947_I00_U04_R1	6678	52621	47303	02791_D05_P030945_I00_U04_R1	9326	107787	94759	02791_D05_P030945_I00_U04_R1	6782
	HORVU3Hr1G018170	425	HORVU3Hr1G018170.3HORVU3Hr1G018170|chr3H:47268982-47277424|HC_TE?|ATP-dependent	HORVU3Hr1G018170.3HORVU3Hr1G018170|chr3H:47268982-47277424|HC_TE?|ATP-dependent	HORVU3Hr1G018170.3;HORVU3Hr1G018170|chr3H:47268982-47277424|HC_TE?|ATP-dependent RNA helicase DBP2|GO:0003676, GO:0005515, GO:0005524|PF00270, PF00271|IPR000629, IPR001202, IPR001650, IPR011545, IPR014001, IPR014014, IPR027417	0.812149	6.35841	2.76531e-22	165.02	156.52	165.02													0.793923	5.92069	3.95414e-19	154.09					0.812149	6.35841	2.76531e-22	165.02		1	S	VGGPPYPAKHHLGGSSPGETNNVSFLSAPAQ	X;X;X;X;X;X;X;X;X;X;X;X;X;X;X;Phospho (STY);X;X;X;X;X;X;X;X;X;X;X;X;X;X;X	XXXXXXXXXPPPPPPPPPPPPPPPPPPPPPP	HHLGGS(0.188)S(0.812)PGETNNVSFLSAPAQTHQGGVDTNYR	HHLGGS(-6.36)S(6.36)PGET(-50.31)NNVS(-101.99)FLS(-127.78)APAQT(-143.01)HQGGVDT(-155.96)NY(-155.88)R	7	4	0.13896				By MS/MS		By MS/MS	219420000	219420000	0	0	0	0	0	113040000	0	106380000	0	0	0	0	0	0	0	0	0	113040000	0	0	0	0	0	106380000	0	0	1649	1646	425	425	9020	9914	58664;58665	52670;52671	58664	52670	02791_C05_P030945_I00_U03_R1	23222	58664	52670	02791_C05_P030945_I00_U03_R1	23222	58664	52670	02791_C05_P030945_I00_U03_R1	23222
	HORVU3Hr1G018170	323	HORVU3Hr1G018170.3HORVU3Hr1G018170|chr3H:47268982-47277424|HC_TE?|ATP-dependent	HORVU3Hr1G018170.3HORVU3Hr1G018170|chr3H:47268982-47277424|HC_TE?|ATP-dependent	HORVU3Hr1G018170.3;HORVU3Hr1G018170|chr3H:47268982-47277424|HC_TE?|ATP-dependent RNA helicase DBP2|GO:0003676, GO:0005515, GO:0005524|PF00270, PF00271|IPR000629, IPR001202, IPR001650, IPR011545, IPR014001, IPR014014, IPR027417	1	63.957	6.12051e-29	163.66	147.79	163.66													1	63.957	6.12051e-29	163.66					0.999878	39.1175	5.84075e-23	135.49		1	S	ASQGVQVSQPQVPQMSPRQGQLQHGFQFTPQ	X;X;X;X;X;X;X;X;X;X;X;X;X;X;X;Phospho (STY);X;X;X;X;X;X;X;X;X;X;X;X;X;X;X	PPPPPPPPPPPPPPPPPPXXXXXXXXXXXXX	MPQTQVQHTQQSPGFHQPAQASQGVQVSQPQVPQMS(1)PR	MPQT(-153.98)QVQHT(-143.66)QQS(-141.42)PGFHQPAQAS(-111.5)QGVQVS(-63.96)QPQVPQMS(63.96)PR	36	4	0.75566				By MS/MS		By MS/MS	32300000	32300000	0	0	0	0	0	22652000	0	9647800	0	0	0	0	0	0	0	0	0	22652000	0	0	0	0	0	9647800	0	0	1650	1646	323	323	14627	16098	93655;93656	82833;82834	93656	82834	02791_D06_P030946_I00_U04_R1	22953	93656	82834	02791_D06_P030946_I00_U04_R1	22953	93656	82834	02791_D06_P030946_I00_U04_R1	22953
	HORVU3Hr1G018170	467	HORVU3Hr1G018170.3HORVU3Hr1G018170|chr3H:47268982-47277424|HC_TE?|ATP-dependent	HORVU3Hr1G018170.3HORVU3Hr1G018170|chr3H:47268982-47277424|HC_TE?|ATP-dependent	HORVU3Hr1G018170.3;HORVU3Hr1G018170|chr3H:47268982-47277424|HC_TE?|ATP-dependent RNA helicase DBP2|GO:0003676, GO:0005515, GO:0005524|PF00270, PF00271|IPR000629, IPR001202, IPR001650, IPR011545, IPR014001, IPR014014, IPR027417	0.999999	61.6641	1.12614e-05	102.46	82.193	102.46					0.999999	61.6641	1.12614e-05	102.46					0.999349	34.708	0.00167907	52.642					0.999982	48.722	1.97405e-05	86.543		1	S	QQLASSHVVPNHIAPSPGRPPMGFKRGNSED	X;X;X;X;X;X;X;X;X;X;X;X;X;X;X;Phospho (STY);X;X;X;X;X;X;X;X;X;X;X;X;Phospho (STY);X;X	PPPPPPPPPPPPPPPPPPPPPPPPPXXXXXX	QQLASSHVVPNHIAPS(1)PGRPPMGFK	QQLAS(-62.33)S(-61.66)HVVPNHIAPS(61.66)PGRPPMGFK	16	4	0.60422		By MS/MS		By MS/MS		By MS/MS	153320000	153320000	0	0	0	43156000	0	67983000	0	42182000	0	0	0	43156000	0	0	0	0	0	67983000	0	0	0	0	0	42182000	0	0	1651	1646	467	467	16423	18102	104463;104464;104465	92121;92122;92123	104465	92123	02791_D07_P030947_I00_U04_R1	23394	104465	92123	02791_D07_P030947_I00_U04_R1	23394	104465	92123	02791_D07_P030947_I00_U04_R1	23394
	HORVU3Hr1G018170	1260	HORVU3Hr1G018170.3HORVU3Hr1G018170|chr3H:47268982-47277424|HC_TE?|ATP-dependent	HORVU3Hr1G018170.3HORVU3Hr1G018170|chr3H:47268982-47277424|HC_TE?|ATP-dependent	HORVU3Hr1G018170.3;HORVU3Hr1G018170|chr3H:47268982-47277424|HC_TE?|ATP-dependent RNA helicase DBP2|GO:0003676, GO:0005515, GO:0005524|PF00270, PF00271|IPR000629, IPR001202, IPR001650, IPR011545, IPR014001, IPR014014, IPR027417	1	103.604	0.000364557	113.59	89.311	103.6					1	103.604	0.00067596	103.6					1	113.586	0.000364557	113.59					1	79.6515	0.00672844	79.652		2	S	HSRSWSRSRSRSRSRSRSHDQGPVERRPRVR	X;X;X;X;X;X;X;X;X;X;X;X;X;X;X;Phospho (STY);X;Phospho (STY);X;X;X;X;X;X;X;X;X;X;X;X;X	XXXXXXXXXXXXXXXPPPPPPPPPPPXXXXX	S(1)RS(1)HDQGPVER	S(103.6)RS(103.6)HDQGPVER	1	2	-1.5054		By MS/MS		By MS/MS		By MS/MS	258880000	0	258880000	0	0	85344000	0	69368000	0	52928000	0	0	0	0	85344000	0	0	0	0	0	69368000	0	0	0	0	0	52928000	0	1652	1646	1260	1260	18923	20921	121279;121280;121281;121282;121283;121284;121285	105679;105680;105681;105682;105683;105684	121284	105684	02791_D07_P030947_I00_U04_R1	4005	121282	105682	02791_D06_P030946_I00_U04_R1	4033	121282	105682	02791_D06_P030946_I00_U04_R1	4033
	HORVU3Hr1G018170	1262	HORVU3Hr1G018170.3HORVU3Hr1G018170|chr3H:47268982-47277424|HC_TE?|ATP-dependent	HORVU3Hr1G018170.3HORVU3Hr1G018170|chr3H:47268982-47277424|HC_TE?|ATP-dependent	HORVU3Hr1G018170.3;HORVU3Hr1G018170|chr3H:47268982-47277424|HC_TE?|ATP-dependent RNA helicase DBP2|GO:0003676, GO:0005515, GO:0005524|PF00270, PF00271|IPR000629, IPR001202, IPR001650, IPR011545, IPR014001, IPR014014, IPR027417	1	103.604	0.000364557	113.59	89.311	103.6					1	103.604	0.00067596	103.6					1	113.586	0.000364557	113.59					1	79.6515	0.00672844	79.652		2	S	RSWSRSRSRSRSRSRSHDQGPVERRPRVRSG	X;X;X;X;X;X;X;X;X;X;X;X;X;Phospho (STY);X;Phospho (STY);X;X;X;X;X;X;X;X;X;X;X;X;X;X;X	XXXXXXXXXXXXXPPPPPPPPPPPXXXXXXX	S(1)RS(1)HDQGPVER	S(103.6)RS(103.6)HDQGPVER	3	2	-1.5054		By MS/MS		By MS/MS		By MS/MS	258880000	0	258880000	0	0	85344000	0	69368000	0	52928000	0	0	0	0	85344000	0	0	0	0	0	69368000	0	0	0	0	0	52928000	0	1653	1646	1262	1262	18923	20921	121279;121280;121281;121282;121283;121284;121285	105679;105680;105681;105682;105683;105684	121284	105684	02791_D07_P030947_I00_U04_R1	4005	121282	105682	02791_D06_P030946_I00_U04_R1	4033	121282	105682	02791_D06_P030946_I00_U04_R1	4033
	HORVU3Hr1G019010	105	HORVU3Hr1G019010.1HORVU3Hr1G019010|chr3H:50673213-50676428|HC_G|Translation	HORVU3Hr1G019010.1HORVU3Hr1G019010|chr3H:50673213-50676428|HC_G|Translation	HORVU3Hr1G019010.1;HORVU3Hr1G019010|chr3H:50673213-50676428|HC_G|Translation machinery-associated protein 22|GO:0003743, GO:0006413|PF01253|IPR001950, IPR005873	0.333319	0	0.000102911	69.444	55.572	69.444					0	0		NaN					0.333319	0	0.000102911	69.444					0	0		NaN			S	LRAHAPGVYPDELVASSSGGDDKDVGKVGER	X;X;X;X;X;X;X;X;X;X;X;X;X;X;X;Phospho (STY);X;X;X;X;X;X;X;X;X;X;X;X;X;X;X	XXPPPPPPPPPPPPPPPPPPPPPPPPPXXXX	AHAPGVYPDELVAS(0.333)S(0.333)S(0.333)GGDDKDVGK	AHAPGVY(-38.86)PDELVAS(0)S(0)S(0)GGDDKDVGK	14	3	1.7292							0	0	0	0	0	0	0	0	0	0	0	0	0	0	0	0	0	0	0	0	0	0	0	0	0	0	0	0	1654	1649	105	105	826	920			5054	4483	02791_B06_P030946_I00_U02_R1	23102	5054	4483	02791_B06_P030946_I00_U02_R1	23102	5054	4483	02791_B06_P030946_I00_U02_R1	23102
	HORVU3Hr1G019010	106	HORVU3Hr1G019010.1HORVU3Hr1G019010|chr3H:50673213-50676428|HC_G|Translation	HORVU3Hr1G019010.1HORVU3Hr1G019010|chr3H:50673213-50676428|HC_G|Translation	HORVU3Hr1G019010.1;HORVU3Hr1G019010|chr3H:50673213-50676428|HC_G|Translation machinery-associated protein 22|GO:0003743, GO:0006413|PF01253|IPR001950, IPR005873	0.333319	0	0.000102911	69.444	55.572	69.444					0	0		NaN					0.333319	0	0.000102911	69.444					0	0		NaN			S	RAHAPGVYPDELVASSSGGDDKDVGKVGERL	X;X;X;X;X;X;X;X;X;X;X;X;X;X;X;X;X;X;X;X;X;X;X;X;X;X;X;X;X;X;X	XXXXXXXXXXXXXXXXXXXXXXXXXXXXXXX	AHAPGVYPDELVAS(0.333)S(0.333)S(0.333)GGDDKDVGK	AHAPGVY(-38.86)PDELVAS(0)S(0)S(0)GGDDKDVGK	15	3	1.7292							0	0	0	0	0	0	0	0	0	0	0	0	0	0	0	0	0	0	0	0	0	0	0	0	0	0	0	0	1655	1649	106	106	826	920			5054	4483	02791_B06_P030946_I00_U02_R1	23102	5054	4483	02791_B06_P030946_I00_U02_R1	23102	5054	4483	02791_B06_P030946_I00_U02_R1	23102
	HORVU3Hr1G019010	107	HORVU3Hr1G019010.1HORVU3Hr1G019010|chr3H:50673213-50676428|HC_G|Translation	HORVU3Hr1G019010.1HORVU3Hr1G019010|chr3H:50673213-50676428|HC_G|Translation	HORVU3Hr1G019010.1;HORVU3Hr1G019010|chr3H:50673213-50676428|HC_G|Translation machinery-associated protein 22|GO:0003743, GO:0006413|PF01253|IPR001950, IPR005873	0.333319	0	0.000102911	69.444	55.572	69.444					0	0		NaN					0.333319	0	0.000102911	69.444					0	0		NaN			S	AHAPGVYPDELVASSSGGDDKDVGKVGERLQ	X;X;X;X;X;X;X;X;X;X;X;X;X;X;X;X;X;X;X;X;X;X;X;X;X;X;X;X;X;X;X	XXXXXXXXXXXXXXXXXXXXXXXXXXXXXXX	AHAPGVYPDELVAS(0.333)S(0.333)S(0.333)GGDDKDVGK	AHAPGVY(-38.86)PDELVAS(0)S(0)S(0)GGDDKDVGK	16	3	1.7292							0	0	0	0	0	0	0	0	0	0	0	0	0	0	0	0	0	0	0	0	0	0	0	0	0	0	0	0	1656	1649	107	107	826	920			5054	4483	02791_B06_P030946_I00_U02_R1	23102	5054	4483	02791_B06_P030946_I00_U02_R1	23102	5054	4483	02791_B06_P030946_I00_U02_R1	23102
	HORVU3Hr1G019090	205;234	HORVU3Hr1G019090.8HORVU3Hr1G019090|chr3H:51105381-51118879|HC_G|Transcription	HORVU3Hr1G019090.8HORVU3Hr1G019090|chr3H:51105381-51118879|HC_G|Transcription	HORVU3Hr1G019090.8;HORVU3Hr1G019090|chr3H:51105381-51118879|HC_G|Transcription initiation factor IIB|GO:0006352, GO:0006355, GO:0008270, GO:0017025|PF00382, PF07741|IPR000812, IPR011665, IPR013150, IPR013763;HORVU5Hr1G065240.29;HORVU5Hr1G065240|chr5H:49907	0.842852	7.29443	0.0116809	53.756	11.42	53.756													0.5	0	0.0135278	50.805					0.842852	7.29443	0.0116809	53.756		1	S	KRDNAVSDTALRIVASMKRDWMQTGRKPSGL	X;X;X;X;X;X;X;X;X;X;X;X;X;X;X;Phospho (STY);Oxidation (M);X;X;X;X;Oxidation (M);X;X;X;X;X;X;X;X;X	XXXXXXXXXXXXPPPPPPPPPPPPPPXXXXX	IVAS(0.843)MKRDWMQT(0.157)GR	IVAS(7.29)MKRDWMQT(-7.29)GR	4	2	1.8561				By MS/MS		By MS/MS	62497000	62497000	0	0	0	0	0	31669000	0	30828000	0	0	0	0	0	0	0	0	0	31669000	0	0	0	0	0	30828000	0	0	1657	1650	205	205	10641	11687	68322;68323	61179;61180	68322	61179	02791_D05_P030945_I00_U04_R1	27662	68322	61179	02791_D05_P030945_I00_U04_R1	27662	68322	61179	02791_D05_P030945_I00_U04_R1	27662
	HORVU3Hr1G019090	213;242	HORVU3Hr1G019090.8HORVU3Hr1G019090|chr3H:51105381-51118879|HC_G|Transcription	HORVU3Hr1G019090.8HORVU3Hr1G019090|chr3H:51105381-51118879|HC_G|Transcription	HORVU3Hr1G019090.8;HORVU3Hr1G019090|chr3H:51105381-51118879|HC_G|Transcription initiation factor IIB|GO:0006352, GO:0006355, GO:0008270, GO:0017025|PF00382, PF07741|IPR000812, IPR011665, IPR013150, IPR013763;HORVU5Hr1G065240.29;HORVU5Hr1G065240|chr5H:49907	0.5	0	0.0135278	50.805	7.5078	50.805													0.5	0	0.0135278	50.805										1	T	TALRIVASMKRDWMQTGRKPSGLCGAALYIA	X;X;X;X;X;X;X;X;X;X;X;X;X;X;X;X;X;X;X;X;X;X;X;X;X;X;X;X;X;X;X	XXXXXXXXXXXXXXXXXXXXXXXXXXXXXXX	IVAS(0.5)MKRDWMQT(0.5)GR	IVAS(0)MKRDWMQT(0)GR	12	2	1.6462				By MS/MS			31669000	31669000	0	0	0	0	0	31669000	0	0	0	0	0	0	0	0	0	0	0	31669000	0	0	0	0	0	0	0	0	5206	1650	213	213	10641	11687	68323	61180	68323	61180	02791_D06_P030946_I00_U04_R1	27732	68323	61180	02791_D06_P030946_I00_U04_R1	27732	68323	61180	02791_D06_P030946_I00_U04_R1	27732
	HORVU3Hr1G019720	321	HORVU3Hr1G019720.2HORVU3Hr1G019720|chr3H:57290584-57292955|HC_G|Clavaminate	HORVU3Hr1G019720.2HORVU3Hr1G019720|chr3H:57290584-57292955|HC_G|Clavaminate	HORVU3Hr1G019720.2;HORVU3Hr1G019720|chr3H:57290584-57292955|HC_G|Clavaminate synthase-like protein|GO:0016491, GO:0055114|PF02668|IPR003819	1	88.3697	0.028723	88.37	48.311	88.37																					1	88.3697	0.028723	88.37		1	S	DVLLIDNWAVLHSRRSFEPPRRVLASLCK__	X;X;X;X;X;X;X;X;X;X;X;X;X;X;X;Phospho (STY);X;X;X;X;X;X;X;X;X;X;X;X;X;X;X	XXXXXXXXXXXXXXPPPPPPPXXXXXXXXXX	RS(1)FEPPR	RS(88.37)FEPPR	2	2	1.3936						By MS/MS	20574000	20574000	0	0	0	0	0	0	0	20574000	0	0	0	0	0	0	0	0	0	0	0	0	0	0	0	20574000	0	0	1658	1652	321	321	17280	19047	110512	96784	110512	96784	02791_A05_P030945_I00_U01_R1	13005	110512	96784	02791_A05_P030945_I00_U01_R1	13005	110512	96784	02791_A05_P030945_I00_U01_R1	13005
	HORVU3Hr1G019720	193	HORVU3Hr1G019720.2HORVU3Hr1G019720|chr3H:57290584-57292955|HC_G|Clavaminate	HORVU3Hr1G019720.2HORVU3Hr1G019720|chr3H:57290584-57292955|HC_G|Clavaminate	HORVU3Hr1G019720.2;HORVU3Hr1G019720|chr3H:57290584-57292955|HC_G|Clavaminate synthase-like protein|GO:0016491, GO:0055114|PF02668|IPR003819	0.5	0	0.00174052	92.939	65.53	92.939					0.5	0	0.00174052	92.939					0	0		NaN					0.5	0	0.00630206	79.466		1	S	HGLIYTRVLGEGDDPSSPIGRGWQSTFLTKD	X;X;X;X;X;X;X;X;X;X;X;X;X;X;X;Phospho (STY);X;X;X;X;X;X;X;X;X;X;X;X;X;X;X	XXXXXXXPPPPPPPPPPPPPPXXXXXXXXXX	VLGEGDDPS(0.5)S(0.5)PIGR	VLGEGDDPS(0)S(0)PIGR	9	2	-0.22031		By MS/MS		By matching		By MS/MS	11203000	11203000	0	0	0	4259900	0	4278300	0	2664600	0	0	0	4259900	0	0	0	0	0	4278300	0	0	0	0	0	2664600	0	0	1659	1652	193	193	21738	24061	139692;139693;139694	121902;121903	139693	121903	02791_A07_P030947_I00_U01_R1	20051	139693	121903	02791_A07_P030947_I00_U01_R1	20051	139693	121903	02791_A07_P030947_I00_U01_R1	20051
	HORVU3Hr1G019720	194	HORVU3Hr1G019720.2HORVU3Hr1G019720|chr3H:57290584-57292955|HC_G|Clavaminate	HORVU3Hr1G019720.2HORVU3Hr1G019720|chr3H:57290584-57292955|HC_G|Clavaminate	HORVU3Hr1G019720.2;HORVU3Hr1G019720|chr3H:57290584-57292955|HC_G|Clavaminate synthase-like protein|GO:0016491, GO:0055114|PF02668|IPR003819	0.5	0	0.00174052	92.939	65.53	92.939					0.5	0	0.00174052	92.939					0	0		NaN					0.5	0	0.00630206	79.466		1	S	GLIYTRVLGEGDDPSSPIGRGWQSTFLTKDK	X;X;X;X;X;X;X;X;X;X;X;X;X;X;X;X;X;X;X;X;X;X;X;X;X;X;X;X;X;X;X	XXXXXXXXXXXXXXXXXXXXXXXXXXXXXXX	VLGEGDDPS(0.5)S(0.5)PIGR	VLGEGDDPS(0)S(0)PIGR	10	2	-0.22031		By MS/MS		By matching		By MS/MS	11203000	11203000	0	0	0	4259900	0	4278300	0	2664600	0	0	0	4259900	0	0	0	0	0	4278300	0	0	0	0	0	2664600	0	0	1660	1652	194	194	21738	24061	139692;139693;139694	121902;121903	139693	121903	02791_A07_P030947_I00_U01_R1	20051	139693	121903	02791_A07_P030947_I00_U01_R1	20051	139693	121903	02791_A07_P030947_I00_U01_R1	20051
	HORVU3Hr1G020020	536	HORVU3Hr1G020020.4HORVU3Hr1G020020|chr3H:60416645-60425700|HC_G|Protein	HORVU3Hr1G020020.4HORVU3Hr1G020020|chr3H:60416645-60425700|HC_G|Protein	HORVU3Hr1G020020.4;HORVU3Hr1G020020|chr3H:60416645-60425700|HC_G|Protein kinase family protein|GO:0004672, GO:0004674, GO:0005524, GO:0006468|PF00069, PF00433|IPR000719, IPR000961, IPR002290, IPR008271, IPR011009, IPR017441, IPR017892	1	98.4435	5.91679e-06	184.71	169.72	184.71					1	98.4435	5.91679e-06	184.71					1	74.3716	2.8446e-05	132.97					0.999969	46.3385	0.0121406	71.268		1	S	GKDTHMHTLSSGDPMSP______________	X;X;X;X;X;Oxidation (M);X;X;X;X;X;X;X;X;Oxidation (M);Phospho (STY);X;X;X;X;X;X;X;X;X;X;X;X;X;X;X	XXPPPPPPPPPPPPPPPXXXXXXXXXXXXXX	DTHMHTLSSGDPMS(1)P	DT(-151.39)HMHT(-118.9)LS(-104.96)S(-98.44)GDPMS(98.44)P	14	2	-1.9863		By MS/MS		By MS/MS		By MS/MS	95009000	95009000	0	0	0	4454200	0	6088000	0	2796600	0	0	0	4454200	0	0	0	0	0	6088000	0	0	0	0	0	2796600	0	0	1661	1656	536	536	3899	4323;4324;4325	25017;25018;25019;25020;25021;25022;25023;25024;25025;25026;25027;25028;25029;25030;25031;25032;25033	21757;21758;21759;21760;21761;21762;21763;21764;21765;21766	25031	21766	02791_B07_P030947_I00_U02_R1	22005	25031	21766	02791_B07_P030947_I00_U02_R1	22005	25031	21766	02791_B07_P030947_I00_U02_R1	22005
	HORVU3Hr1G020020	452	HORVU3Hr1G020020.4HORVU3Hr1G020020|chr3H:60416645-60425700|HC_G|Protein	HORVU3Hr1G020020.4HORVU3Hr1G020020|chr3H:60416645-60425700|HC_G|Protein	HORVU3Hr1G020020.4;HORVU3Hr1G020020|chr3H:60416645-60425700|HC_G|Protein kinase family protein|GO:0004672, GO:0004674, GO:0005524, GO:0006468|PF00069, PF00433|IPR000719, IPR000961, IPR002290, IPR008271, IPR011009, IPR017441, IPR017892	1	82.202	0.00895626	101.32	85.183	82.202					0	0		NaN					1	82.202	0.00895626	82.202					1	101.32	0.0416618	101.32		1	S	ELDTQNFMKFDEMDNSPPARRGSGPSRKAKL	X;X;X;X;X;X;X;X;X;X;X;X;X;X;X;Phospho (STY);X;X;X;X;X;X;X;X;X;X;X;X;X;X;X	XXXXXXXXXPPPPPPPPPPPXXXXXXXXXXX	FDEMDNS(1)PPAR	FDEMDNS(82.2)PPAR	7	2	1.1512		By matching		By MS/MS		By matching	18006000	18006000	0	0	0	4811000	0	6653700	0	6541200	0	0	0	4811000	0	0	0	0	0	6653700	0	0	0	0	0	6541200	0	0	1662	1656	452	452	6128	6764	39798;39799;39800	35172;35173	39799	35173	02791_A06_P030946_I00_U01_R1	15249	39798	35172	02791_A05_P030945_I00_U01_R1	15565	39799	35173	02791_A06_P030946_I00_U01_R1	15249
	HORVU3Hr1G020020	496	HORVU3Hr1G020020.4HORVU3Hr1G020020|chr3H:60416645-60425700|HC_G|Protein	HORVU3Hr1G020020.4HORVU3Hr1G020020|chr3H:60416645-60425700|HC_G|Protein	HORVU3Hr1G020020.4;HORVU3Hr1G020020|chr3H:60416645-60425700|HC_G|Protein kinase family protein|GO:0004672, GO:0004674, GO:0005524, GO:0006468|PF00069, PF00433|IPR000719, IPR000961, IPR002290, IPR008271, IPR011009, IPR017441, IPR017892	0.328576	0	0.000352925	98.632	86.676	98.632													0.328576	0	0.000352925	98.632											S	NFDAVKGLKHADMQRSSSLTRPSIGAIFGSN	X;X;X;X;X;X;X;X;X;X;X;X;X;X;X;Phospho (STY);X;X;X;X;X;X;X;X;X;X;X;X;X;X;X	XXXXXXXXXXXXXXXPPPPPPPPPPPPPPPP	S(0.329)S(0.329)S(0.276)LT(0.058)RPS(0.009)IGAIFGSNGMESSR	S(0)S(0)S(-0.76)LT(-7.53)RPS(-15.75)IGAIFGS(-78.88)NGMES(-96.12)S(-95.98)R	1	3	0.41867							0	0	0	0	0	0	0	0	0	0	0	0	0	0	0	0	0	0	0	0	0	0	0	0	0	0	0	0	1663	1656	496	496	19090	21121			122454	106657	02791_D06_P030946_I00_U04_R1	29062	122454	106657	02791_D06_P030946_I00_U04_R1	29062	122454	106657	02791_D06_P030946_I00_U04_R1	29062
	HORVU3Hr1G020020	497	HORVU3Hr1G020020.4HORVU3Hr1G020020|chr3H:60416645-60425700|HC_G|Protein	HORVU3Hr1G020020.4HORVU3Hr1G020020|chr3H:60416645-60425700|HC_G|Protein	HORVU3Hr1G020020.4;HORVU3Hr1G020020|chr3H:60416645-60425700|HC_G|Protein kinase family protein|GO:0004672, GO:0004674, GO:0005524, GO:0006468|PF00069, PF00433|IPR000719, IPR000961, IPR002290, IPR008271, IPR011009, IPR017441, IPR017892	0.328576	0	0.000352925	98.632	86.676	98.632													0.328576	0	0.000352925	98.632											S	FDAVKGLKHADMQRSSSLTRPSIGAIFGSNG	X;X;X;X;X;X;X;X;X;X;X;X;X;X;X;X;X;X;X;X;X;X;X;X;X;X;X;X;X;X;X	XXXXXXXXXXXXXXXXXXXXXXXXXXXXXXX	S(0.329)S(0.329)S(0.276)LT(0.058)RPS(0.009)IGAIFGSNGMESSR	S(0)S(0)S(-0.76)LT(-7.53)RPS(-15.75)IGAIFGS(-78.88)NGMES(-96.12)S(-95.98)R	2	3	0.41867							0	0	0	0	0	0	0	0	0	0	0	0	0	0	0	0	0	0	0	0	0	0	0	0	0	0	0	0	1664	1656	497	497	19090	21121			122454	106657	02791_D06_P030946_I00_U04_R1	29062	122454	106657	02791_D06_P030946_I00_U04_R1	29062	122454	106657	02791_D06_P030946_I00_U04_R1	29062
	HORVU3Hr1G020210	239	HORVU3Hr1G020210.2HORVU3Hr1G020210|chr3H:62169508-62172594|HC_G|WRKY	HORVU3Hr1G020210.2HORVU3Hr1G020210|chr3H:62169508-62172594|HC_G|WRKY	HORVU3Hr1G020210.2;HORVU3Hr1G020210|chr3H:62169508-62172594|HC_G|WRKY DNA-binding protein 72|GO:0003700, GO:0006355, GO:0043565|PF03106|IPR003657	1	267.376	2.2987e-41	307.55	260.66	267.38					1	267.376	3.22112e-25	267.38					1	307.553	2.2987e-41	307.55					1	265.266	4.04232e-25	265.27		1	S	DLPAAACPTATKARKSPGAGVDGADDEVLQQ	X;X;X;X;X;X;X;X;X;X;X;X;X;X;X;Phospho (STY);X;X;X;X;X;X;X;X;X;X;X;X;X;X;X	XXXXXXXXXXXXXXPPPPPPPPPPPPPPPPP	S(1)PGAGVDGADDEVLQQQAK	S(267.38)PGAGVDGADDEVLQQQAK	1	2	-0.027319		By MS/MS		By MS/MS		By MS/MS	455860000	455860000	0	0	0	52468000	0	113880000	0	69201000	0	0	0	52468000	0	0	0	0	0	113880000	0	0	0	0	0	69201000	0	0	1665	1657	239	239	11700;18721	12849;20687	76146;76147;76148;76149;76150;76151;76152;76153;76154;76155;76156;119975;119976;119977;119978;119979;119980	68153;68154;68155;68156;68157;68158;68159;68160;68161;68162;104588;104589;104590;104591;104592;104593;104594;104595;104596	119980	104596	02791_B07_P030947_I00_U02_R1	21376	119979	104595	02791_B06_P030946_I00_U02_R1	21518	119979	104595	02791_B06_P030946_I00_U02_R1	21518
	HORVU3Hr1G020210	476	HORVU3Hr1G020210.2HORVU3Hr1G020210|chr3H:62169508-62172594|HC_G|WRKY	HORVU3Hr1G020210.2HORVU3Hr1G020210|chr3H:62169508-62172594|HC_G|WRKY	HORVU3Hr1G020210.2;HORVU3Hr1G020210|chr3H:62169508-62172594|HC_G|WRKY DNA-binding protein 72|GO:0003700, GO:0006355, GO:0043565|PF03106|IPR003657	0.988532	22.3653	0.00013921	100.59	87.923	100.59					0.988532	22.3653	0.000153084	100.59					0.801676	9.07654	0.000304097	74.3					0.86587	11.1096	0.00013921	88.278		1	S	LYGAAHSSSYLQRTSSGGVVHGAPAAAPAVT	X;X;X;X;X;X;X;X;X;X;X;X;X;X;X;Phospho (STY);X;X;X;X;X;X;X;X;X;X;X;X;X;X;X	XXXXXXXXXXXXXPPPPPPPPPPPPPPPPPP	T(0.006)S(0.006)S(0.989)GGVVHGAPAAAPAVTDTIAK	T(-22.37)S(-22.37)S(22.37)GGVVHGAPAAAPAVT(-86.68)DT(-91.57)IAK	3	3	1.0492		By MS/MS		By MS/MS		By MS/MS	239040000	239040000	0	0	0	56355000	0	115780000	0	66906000	0	0	0	56355000	0	0	0	0	0	115780000	0	0	0	0	0	66906000	0	0	1666	1657	476	476	20487	22695	131950;131951;131952;131953;131954	114971;114972;114973;114974;114975;114976	131952	114975	02791_C07_P030947_I00_U03_R1	23509	131952	114975	02791_C07_P030947_I00_U03_R1	23509	131950	114971	02791_C05_P030945_I00_U03_R1	23575
	HORVU3Hr1G020560	421	HORVU3Hr1G020560.7HORVU3Hr1G020560|chr3H:64371363-64376534|HC_G|Polynucleotide	HORVU3Hr1G020560.7HORVU3Hr1G020560|chr3H:64371363-64376534|HC_G|Polynucleotide	HORVU3Hr1G020560.7;HORVU3Hr1G020560|chr3H:64371363-64376534|HC_G|Polynucleotide 5'-hydroxyl-kinase NOL9|none|PF16575|IPR027417, IPR032319	0.88694	8.96449	0.00894264	79.337	65.959	79.337													0.88694	8.96449	0.00894264	79.337										1	S	RDKITGKDLYASNLNSPLSRQDDGDSDSGAD	X;X;X;X;X;X;X;X;X;X;X;X;X;X;X;Phospho (STY);X;X;X;X;X;X;X;X;X;X;X;X;X;X;X	XXXXXXXPPPPPPPPPPPPPXXXXXXXXXXX	DLYASNLNS(0.887)PLS(0.113)R	DLY(-61.53)AS(-32.63)NLNS(8.96)PLS(-8.96)R	9	2	-3.8752				By MS/MS			0	0	0	0	0	0	0	0	0	0	0	0	0	0	0	0	0	0	0	0	0	0	0	0	0	0	0	0	1667	1660	421	421	3523	3896	22565	19574	22565	19574	02791_B06_P030946_I00_U02_R1	26113	22565	19574	02791_B06_P030946_I00_U02_R1	26113	22565	19574	02791_B06_P030946_I00_U02_R1	26113
	HORVU3Hr1G020880	224	HORVU3Hr1G020880.11HORVU3Hr1G020880|chr3H:65978894-65981356|HC_TE?|Type	HORVU3Hr1G020880.11HORVU3Hr1G020880|chr3H:65978894-65981356|HC_TE?|Type	HORVU3Hr1G020880.11;HORVU3Hr1G020880|chr3H:65978894-65981356|HC_TE?|Type IV inositol polyphosphate 5-phosphatase 3|GO:0046856|PF03372|IPR000300, IPR005135	0.999846	38.1125	0.000974698	102.05	69.526	95.9					0.999846	38.1125	0.000974698	95.9					0.999491	32.9249	0.00326318	85.734					0.996825	25.5371	0.00100544	102.05		1;2	S	TRTQPSCSRPKYRYRSHPASPARDGSDELFP	X;X;X;X;X;X;X;X;X;X;X;X;X;X;X;Phospho (STY);X;X;X;Phospho (STY);X;X;X;X;X;X;X;X;X;X;X	XXXXXXXXXXXXXPPPPPPPPPPXXXXXXXX	YRS(1)HPAS(1)PAR	Y(-38.11)RS(38.11)HPAS(53.12)PAR	3	3	0.18413		By MS/MS		By MS/MS		By MS/MS	1701900000	25258000	1676600000	0	0	582020000	0	585540000	0	420630000	0	0	0	8488000	573530000	0	0	0	0	9593600	575950000	0	0	0	0	7176700	413450000	0	1668	1662	224	224	23643	26136;26137	151450;151451;151452;151453;151454;151455;151456;151457;151458;151459;151460;151461;151462;151463;151464;151465;151466;151467;151468;151469;151470;151471;151472;151473;151474;151475	132050;132051;132052;132053;132054;132055;132056;132057;132058;132059;132060;132061;132062;132063;132064;132065;132066	151454	132054	02791_A07_P030947_I00_U01_R1	3380	151451	132051	02791_A05_P030945_I00_U01_R1	3777	151454	132054	02791_A07_P030947_I00_U01_R1	3380
	HORVU3Hr1G020880	228	HORVU3Hr1G020880.11HORVU3Hr1G020880|chr3H:65978894-65981356|HC_TE?|Type	HORVU3Hr1G020880.11HORVU3Hr1G020880|chr3H:65978894-65981356|HC_TE?|Type	HORVU3Hr1G020880.11;HORVU3Hr1G020880|chr3H:65978894-65981356|HC_TE?|Type IV inositol polyphosphate 5-phosphatase 3|GO:0046856|PF03372|IPR000300, IPR005135	0.999995	53.1155	0.000974698	102.05	69.526	95.9					0.999995	53.1155	0.000974698	95.9					0.999538	33.3433	0.00326318	85.734					0.999931	40.8845	0.00100544	102.05		2	S	PSCSRPKYRYRSHPASPARDGSDELFPGGTD	X;X;X;X;X;X;X;X;X;X;X;Phospho (STY);X;X;X;Phospho (STY);X;X;X;X;X;X;X;X;X;X;X;X;X;X;X	XXXXXXXXXPPPPPPPPPPXXXXXXXXXXXX	YRS(1)HPAS(1)PAR	Y(-38.11)RS(38.11)HPAS(53.12)PAR	7	3	0.18413		By MS/MS		By MS/MS		By MS/MS	1676600000	0	1676600000	0	0	573530000	0	575950000	0	413450000	0	0	0	0	573530000	0	0	0	0	0	575950000	0	0	0	0	0	413450000	0	1669	1662	228	228	23643	26136;26137	151450;151451;151452;151453;151454;151455;151456;151457;151458;151459;151460;151461;151462;151463;151464;151465;151466	132050;132051;132052;132053;132054;132055;132056;132057;132058;132059;132060;132061;132062;132063;132064	151454	132054	02791_A07_P030947_I00_U01_R1	3380	151451	132051	02791_A05_P030945_I00_U01_R1	3777	151454	132054	02791_A07_P030947_I00_U01_R1	3380
	HORVU3Hr1G021190	256	HORVU3Hr1G021190.1HORVU3Hr1G021190|chr3H:68029342-68031762|HC_U|Chromosome	HORVU3Hr1G021190.1HORVU3Hr1G021190|chr3H:68029342-68031762|HC_U|Chromosome	HORVU3Hr1G021190.1;HORVU3Hr1G021190|chr3H:68029342-68031762|HC_U|Chromosome 3B, genomic scaffold, cultivar Chinese Spring|none|none|none	0.354947	1.82192	0.00283653	56.404	50.75	56.404					0	0		NaN					0.354947	1.82192	0.00283653	56.404					0	0		NaN			S	FHNYGGHNKRRRGESSATTVGEDGEEDGNNK	X;X;X;X;X;X;X;X;X;X;X;X;X;X;X;Phospho (STY);X;X;X;X;X;X;X;X;X;X;X;X;X;X;X	XXXXXXXXXXXPPPPPPPPPPPPPPPPPPPP	RGES(0.233)S(0.355)AT(0.18)T(0.232)VGEDGEEDGNNKPAR	RGES(-1.82)S(1.82)AT(-2.96)T(-1.84)VGEDGEEDGNNKPAR	5	3	0.33781							0	0	0	0	0	0	0	0	0	0	0	0	0	0	0	0	0	0	0	0	0	0	0	0	0	0	0	0	1670	1663	256	256	16886	18605			107645	94652	02791_D06_P030946_I00_U04_R1	6468	107645	94652	02791_D06_P030946_I00_U04_R1	6468	107645	94652	02791_D06_P030946_I00_U04_R1	6468
	HORVU3Hr1G021190	198	HORVU3Hr1G021190.1HORVU3Hr1G021190|chr3H:68029342-68031762|HC_U|Chromosome	HORVU3Hr1G021190.1HORVU3Hr1G021190|chr3H:68029342-68031762|HC_U|Chromosome	HORVU3Hr1G021190.1;HORVU3Hr1G021190|chr3H:68029342-68031762|HC_U|Chromosome 3B, genomic scaffold, cultivar Chinese Spring|none|none|none	0.99918	34.1916	0.0318894	64.675	46.167	64.675													0.99918	34.1916	0.0318894	64.675										1	S	QAVAMVNSSTRSEGDSEDDVLSSKEAEEEEE	X;X;X;X;X;X;X;X;X;X;X;X;X;X;X;Phospho (STY);X;X;X;X;X;X;X;X;X;X;X;X;X;X;X	XXXXXXXXXXXPPPPPPPPPPPPPXXXXXXX	SEGDS(0.999)EDDVLSSK	S(-34.74)EGDS(34.19)EDDVLS(-34.19)S(-39.85)K	5	2	-0.86905				By MS/MS			2910200	2910200	0	0	0	0	0	2910200	0	0	0	0	0	0	0	0	0	0	0	2910200	0	0	0	0	0	0	0	0	1671	1663	198	198	17766	19606	114036	99730	114036	99730	02791_D06_P030946_I00_U04_R1	15601	114036	99730	02791_D06_P030946_I00_U04_R1	15601	114036	99730	02791_D06_P030946_I00_U04_R1	15601
	HORVU3Hr1G021470	456	HORVU3Hr1G021470.14HORVU3Hr1G021470|chr3H:70774778-70781453|HC_G|DDT	HORVU3Hr1G021470.14HORVU3Hr1G021470|chr3H:70774778-70781453|HC_G|DDT	HORVU3Hr1G021470.14;HORVU3Hr1G021470|chr3H:70774778-70781453|HC_G|DDT domain superfamily|none|none|none	0.999998	57.3828	0.00079366	75.326	62.893	75.326					0	0		NaN													0.999998	57.3828	0.00079366	75.326		1	S	QYRPGVRRSRRNMKGSDEEMVHPGEVTPEAR	X;X;X;X;X;X;X;X;X;X;X;X;X;X;X;Phospho (STY);X;X;X;X;X;X;X;X;X;X;X;X;X;X;X	XXXXXXXXXXXPPPPPPPPPPPPPPPPPPPP	NMKGS(1)DEEMVHPGEVTPEAR	NMKGS(57.38)DEEMVHPGEVT(-57.38)PEAR	5	3	0.39983		By matching				By MS/MS	14291000	14291000	0	0	0	3318200	0	0	0	10973000	0	0	0	3318200	0	0	0	0	0	0	0	0	0	0	0	10973000	0	0	1672	1664	456	456	15306	16888	98306;98307;98308	86988;86989	98307	86989	02791_B05_P030945_I00_U02_R1	17846	98307	86989	02791_B05_P030945_I00_U02_R1	17846	98307	86989	02791_B05_P030945_I00_U02_R1	17846
	HORVU3Hr1G021950	857	HORVU3Hr1G021950.3HORVU3Hr1G021950|chr3H:75516789-75523828|HC_G|Enhancer	HORVU3Hr1G021950.3HORVU3Hr1G021950|chr3H:75516789-75523828|HC_G|Enhancer	HORVU3Hr1G021950.3;HORVU3Hr1G021950|chr3H:75516789-75523828|HC_G|Enhancer of polycomb-like transcription factor protein|none|PF10513|IPR002999, IPR019542	1	72.0928	5.98757e-11	241.3	208.87	241.3					0.999992	51.1772	1.50863e-05	216.34					1	72.0928	5.98757e-11	241.3					0.999955	43.4966	4.647e-05	178.57		1	S	IAGDKLCSSNHNVTNSPEKSKQNYPSIDIPQ	X;X;X;X;X;X;X;X;X;X;X;X;X;X;X;Phospho (STY);X;X;X;X;X;X;X;X;X;X;X;X;X;X;X	XXXXXPPPPPPPPPPPPPPXXXXXXXXXXXX	LCSSNHNVTNS(1)PEK	LCS(-166.65)S(-149.46)NHNVT(-72.09)NS(72.09)PEK	11	2	0.0080986		By MS/MS		By MS/MS		By MS/MS	155660000	155660000	0	0	0	25067000	0	44019000	0	21778000	0	0	0	25067000	0	0	0	0	0	44019000	0	0	0	0	0	21778000	0	0	1673	1668	857	857	12167	13357	79072;79073;79074;79075;79076;79077;79079;79080;79081	70568;70569;70570;70571;70572;70573;70575	79075	70571	02791_A06_P030946_I00_U01_R1	5044	79075	70571	02791_A06_P030946_I00_U01_R1	5044	79075	70571	02791_A06_P030946_I00_U01_R1	5044
	HORVU3Hr1G021950	960	HORVU3Hr1G021950.3HORVU3Hr1G021950|chr3H:75516789-75523828|HC_G|Enhancer	HORVU3Hr1G021950.3HORVU3Hr1G021950|chr3H:75516789-75523828|HC_G|Enhancer	HORVU3Hr1G021950.3;HORVU3Hr1G021950|chr3H:75516789-75523828|HC_G|Enhancer of polycomb-like transcription factor protein|none|PF10513|IPR002999, IPR019542	0.64804	2.65211	0.00146732	105.25	85.465	105.25					0	0		NaN					0	0		NaN					0.64804	2.65211	0.00146732	105.25		1	S	GIAGGSKKTRTHVSYSVSPRSDELGSKHKGH	X;X;X;X;X;X;X;X;X;X;X;X;X;X;X;Phospho (STY);X;X;X;X;X;X;X;X;X;X;X;X;X;X;X	XXXXXXXXXXPPPPPPPPPPXXXXXXXXXXX	THVSYS(0.648)VS(0.352)PR	T(-85.61)HVS(-39.41)Y(-48.82)S(2.65)VS(-2.65)PR	6	2	-0.99923						By MS/MS	14217000	14217000	0	0	0	0	0	0	0	14217000	0	0	0	0	0	0	0	0	0	0	0	0	0	0	0	14217000	0	0	1674	1668	960	960	19942	22076	128304	111870	128304	111870	02791_B05_P030945_I00_U02_R1	11713	128304	111870	02791_B05_P030945_I00_U02_R1	11713	128304	111870	02791_B05_P030945_I00_U02_R1	11713
	HORVU3Hr1G021950	962	HORVU3Hr1G021950.3HORVU3Hr1G021950|chr3H:75516789-75523828|HC_G|Enhancer	HORVU3Hr1G021950.3HORVU3Hr1G021950|chr3H:75516789-75523828|HC_G|Enhancer	HORVU3Hr1G021950.3;HORVU3Hr1G021950|chr3H:75516789-75523828|HC_G|Enhancer of polycomb-like transcription factor protein|none|PF10513|IPR002999, IPR019542	0.999858	38.4892	6.6688e-06	164.21	144.43	164.21					0.995429	23.38	7.07237e-06	159.44					0.999858	38.4892	6.6688e-06	164.21										1	S	AGGSKKTRTHVSYSVSPRSDELGSKHKGHFR	X;X;X;X;X;X;X;X;X;X;X;X;X;X;X;Phospho (STY);X;X;X;X;X;X;X;X;X;X;X;X;X;X;X	XXXXXXXXPPPPPPPPPPXXXXXXXXXXXXX	THVSYSVS(1)PR	T(-126.61)HVS(-73)Y(-97.94)S(-38.49)VS(38.49)PR	8	2	-1.5778		By MS/MS		By MS/MS			49083000	49083000	0	0	0	25322000	0	23761000	0	0	0	0	0	25322000	0	0	0	0	0	23761000	0	0	0	0	0	0	0	0	1675	1668	962	962	19942	22076	128305;128306;128307;128308;128309	111871;111872	128305	111871	02791_B06_P030946_I00_U02_R1	11770	128305	111871	02791_B06_P030946_I00_U02_R1	11770	128305	111871	02791_B06_P030946_I00_U02_R1	11770
	HORVU3Hr1G021950	855	HORVU3Hr1G021950.3HORVU3Hr1G021950|chr3H:75516789-75523828|HC_G|Enhancer	HORVU3Hr1G021950.3HORVU3Hr1G021950|chr3H:75516789-75523828|HC_G|Enhancer	HORVU3Hr1G021950.3;HORVU3Hr1G021950|chr3H:75516789-75523828|HC_G|Enhancer of polycomb-like transcription factor protein|none|PF10513|IPR002999, IPR019542	0.553079	0.926832	0.00968469	74.732	51.097	74.732					0.553079	0.926832	0.00968469	74.732					0	0		NaN										1	T	TCIAGDKLCSSNHNVTNSPEKSKQNYPSIDI	X;X;X;X;X;X;X;X;X;X;X;X;X;X;X;Phospho (STY);X;X;X;X;X;X;X;X;X;X;X;X;X;X;X	XXXXXXXPPPPPPPPPPPPPPXXXXXXXXXX	LCSSNHNVT(0.553)NS(0.447)PEK	LCS(-39.26)S(-39.26)NHNVT(0.93)NS(-0.93)PEK	9	3	-1.1647		By MS/MS					16922000	16922000	0	0	0	16922000	0	0	0	0	0	0	0	16922000	0	0	0	0	0	0	0	0	0	0	0	0	0	0	5207	1668	855	855	12167	13357	79078	70574	79078	70574	02791_B07_P030947_I00_U02_R1	4957	79078	70574	02791_B07_P030947_I00_U02_R1	4957	79078	70574	02791_B07_P030947_I00_U02_R1	4957
	HORVU3Hr1G022030	161	HORVU3Hr1G022030.2HORVU3Hr1G022030|chr3H:76091647-76095793|HC_G|Syntaxin-32|GO:0005484,	HORVU3Hr1G022030.2HORVU3Hr1G022030|chr3H:76091647-76095793|HC_G|Syntaxin-32|GO:0005484,	HORVU3Hr1G022030.2;HORVU3Hr1G022030|chr3H:76091647-76095793|HC_G|Syntaxin-32|GO:0005484, GO:0005515, GO:0006886, GO:0016020, GO:0016192|PF00804, PF05739, PF11416|IPR000727, IPR006011, IPR006012, IPR010989, IPR021538	1	42.2105	0.0250347	42.21	24.545	42.21																	1	42.2105	0.0250347	42.21						2	T	KNRLMSATKEFKEVLTMRTENLKVHENRRQM	X;X;X;X;X;X;X;X;X;X;X;X;X;X;X;Phospho (STY);Oxidation (M);X;Phospho (STY);X;X;X;X;X;X;X;X;X;X;X;X	XXXXXXXXXXXXPPPPPPPPPPPXXXXXXXX	EVLT(1)MRT(1)ENLK	EVLT(42.21)MRT(42.21)ENLK	4	3	-1.7758					By MS/MS		0	0	0	0	0	0	0	0	0	0	0	0	0	0	0	0	0	0	0	0	0	0	0	0	0	0	0	0	5208	1669	161	161	5876	6490	38308	33886	38308	33886	02791_E05_P030950_S00_I00_R1	19392	38308	33886	02791_E05_P030950_S00_I00_R1	19392	38308	33886	02791_E05_P030950_S00_I00_R1	19392
	HORVU3Hr1G022030	164	HORVU3Hr1G022030.2HORVU3Hr1G022030|chr3H:76091647-76095793|HC_G|Syntaxin-32|GO:0005484,	HORVU3Hr1G022030.2HORVU3Hr1G022030|chr3H:76091647-76095793|HC_G|Syntaxin-32|GO:0005484,	HORVU3Hr1G022030.2;HORVU3Hr1G022030|chr3H:76091647-76095793|HC_G|Syntaxin-32|GO:0005484, GO:0005515, GO:0006886, GO:0016020, GO:0016192|PF00804, PF05739, PF11416|IPR000727, IPR006011, IPR006012, IPR010989, IPR021538	1	42.2105	0.0250347	42.21	24.545	42.21																	1	42.2105	0.0250347	42.21						2	T	LMSATKEFKEVLTMRTENLKVHENRRQMFSS	X;X;X;X;X;X;X;X;X;X;X;X;Phospho (STY);Oxidation (M);X;Phospho (STY);X;X;X;X;X;X;X;X;X;X;X;X;X;X;X	XXXXXXXXXPPPPPPPPPPPXXXXXXXXXXX	EVLT(1)MRT(1)ENLK	EVLT(42.21)MRT(42.21)ENLK	7	3	-1.7758					By MS/MS		0	0	0	0	0	0	0	0	0	0	0	0	0	0	0	0	0	0	0	0	0	0	0	0	0	0	0	0	5209	1669	164	164	5876	6490	38308	33886	38308	33886	02791_E05_P030950_S00_I00_R1	19392	38308	33886	02791_E05_P030950_S00_I00_R1	19392	38308	33886	02791_E05_P030950_S00_I00_R1	19392
	HORVU3Hr1G022500	307	HORVU3Hr1G022500.4HORVU3Hr1G022500|chr3H:80216684-80226626|HC_G|Zinc	HORVU3Hr1G022500.4HORVU3Hr1G022500|chr3H:80216684-80226626|HC_G|Zinc	HORVU3Hr1G022500.4;HORVU3Hr1G022500|chr3H:80216684-80226626|HC_G|Zinc transporter ZIP13 homolog|GO:0016020, GO:0030001, GO:0046873, GO:0055085|PF02535|IPR003689	1	92.5385	0.0145565	92.538	12.307	92.538					1	92.5385	0.0145565	92.538					0	0		NaN					0	0		NaN		1	S	EKESNAAICKEAVLGSQRSALDVMPGEQKRS	X;X;X;X;X;X;X;X;X;X;X;X;X;X;X;Phospho (STY);X;X;X;X;X;X;X;X;X;X;X;X;X;X;X	XXXXXXXXXXPPPPPPPPXXXXXXXXXXXXX	EAVLGS(1)QR	EAVLGS(92.54)QR	6	2	-0.79615		By MS/MS		By matching		By matching	39835000	39835000	0	0	0	7994200	0	20415000	0	11426000	0	0	0	7994200	0	0	0	0	0	20415000	0	0	0	0	0	11426000	0	0	1676	1671	307	307	4300	4764	27372;27373;27374	23869;23870	27372	23870	02791_D07_P030947_I00_U04_R1	10648	27372	23870	02791_D07_P030947_I00_U04_R1	10648	27372	23870	02791_D07_P030947_I00_U04_R1	10648
	HORVU3Hr1G022660	57	HORVU3Hr1G022660.1HORVU3Hr1G022660|chr3H:81407859-81416853|HC_G|Bromodomain-containing	HORVU3Hr1G022660.1HORVU3Hr1G022660|chr3H:81407859-81416853|HC_G|Bromodomain-containing	HORVU3Hr1G022660.1;HORVU3Hr1G022660|chr3H:81407859-81416853|HC_G|Bromodomain-containing factor 1|GO:0005515|PF00439|IPR001487, IPR027353	0.943896	12.2593	4.49413e-13	147.07	134.44	147.07					0.943896	12.2593	2.27557e-09	147.07					0.79312	5.84246	3.34645e-09	120.59					0.91762	10.4691	4.49413e-13	138.81		1	S	AYRGAGYAETVGESGSPVRVGSEDFSVPKRK	X;X;X;X;X;X;X;X;X;X;X;X;X;X;X;Phospho (STY);X;X;X;X;X;X;X;X;X;X;X;X;X;X;X	XXXPPPPPPPPPPPPPPPPXXXXXXXXXXXX	GAGYAETVGES(0.056)GS(0.944)PVR	GAGY(-124.74)AET(-69.87)VGES(-12.26)GS(12.26)PVR	13	2	-0.35873		By MS/MS		By MS/MS		By MS/MS	58122000	58122000	0	0	0	28113000	0	11331000	0	18678000	0	0	0	28113000	0	0	0	0	0	11331000	0	0	0	0	0	18678000	0	0	1677	1672	57	57	7098	7815	46185;46186;46187;46188;46189;46190;46191;46192	41156;41157;41158;41159;41160;41161	46190	41161	02791_B07_P030947_I00_U02_R1	16339	46190	41161	02791_B07_P030947_I00_U02_R1	16339	46185	41156	02791_A05_P030945_I00_U01_R1	16624
	HORVU3Hr1G022710	36	HORVU3Hr1G022710.1HORVU3Hr1G022710|chr3H:81513043-81541596|HC_TE?|ATP-dependent	HORVU3Hr1G022710.1HORVU3Hr1G022710|chr3H:81513043-81541596|HC_TE?|ATP-dependent	HORVU3Hr1G022710.1;HORVU3Hr1G022710|chr3H:81513043-81541596|HC_TE?|ATP-dependent RNA helicase DED1|GO:0003676, GO:0005524|PF00270, PF00271|IPR001650, IPR011545, IPR014001, IPR014014, IPR027417	1	178.105	7.2418e-12	245.19	229.65	227.74					1	178.105	2.47509e-08	231.13					1	133.213	7.2418e-12	245.19					1	148.772	6.59237e-06	192.32		1	S	TLTPAMPPGAAAAAKSDDEDNYEEYIPVSKR	X;X;X;X;X;X;X;X;X;X;X;X;X;X;X;Phospho (STY);X;X;X;X;X;X;X;X;X;X;X;X;X;X;X	XXXXXXXXXXXXXXXPPPPPPPPPPPPPPPX	S(1)DDEDNYEEYIPVSK	S(178.1)DDEDNY(-178.1)EEY(-203.98)IPVS(-221.33)K	1	2	3.662		By MS/MS		By MS/MS		By MS/MS	70729000	70729000	0	0	0	21398000	0	26045000	0	23287000	0	0	0	21398000	0	0	0	0	0	26045000	0	0	0	0	0	23287000	0	0	1678	1673	36	36	17634	19451	112964;112965;112966;112967;112968;112969	98730;98731;98732;98733;98734	112968	98734	02791_B07_P030947_I00_U02_R1	27094	112965	98731	02791_A06_P030946_I00_U01_R1	26410	112965	98731	02791_A06_P030946_I00_U01_R1	26410
	HORVU3Hr1G022780	346	HORVU3Hr1G022780.2HORVU3Hr1G022780|chr3H:82280288-82287713|HC_G|Protein	HORVU3Hr1G022780.2HORVU3Hr1G022780|chr3H:82280288-82287713|HC_G|Protein	HORVU3Hr1G022780.2;HORVU3Hr1G022780|chr3H:82280288-82287713|HC_G|Protein kinase family protein|GO:0004672, GO:0005524, GO:0006468, GO:0030247|PF00069, PF13947|IPR000719, IPR002290, IPR008271, IPR011009, IPR013320, IPR017441, IPR025287	0.791026	5.78099	2.07108e-19	174.72	97.789	151.3					0.773867	5.34302	6.09713e-06	154.23					0.791026	5.78099	2.07108e-19	174.72					0.762427	5.06402	0.00305451	96.371		1	S	ERLIKEREDILNANNSSGRTAKNFTGRELKR	X;X;X;X;X;X;X;X;X;X;X;X;X;X;X;Phospho (STY);X;X;X;X;X;X;X;X;X;X;X;X;X;X;X	XXXXXXXPPPPPPPPPPPPXXXXXXXXXXXX	EDILNANNS(0.791)S(0.209)GR	EDILNANNS(5.78)S(-5.78)GR	9	2	1.2388		By MS/MS		By MS/MS		By MS/MS	18632000	18632000	0	0	0	6879900	0	5017700	0	6734100	0	0	0	6879900	0	0	0	0	0	5017700	0	0	0	0	0	6734100	0	0	1679	1675	346	346	4408	4874	28093;28094;28095;28096;28097;28098	24474;24475;24476;24477;24478	28096	24477	02791_D06_P030946_I00_U04_R1	16174	28094	24475	02791_A06_P030946_I00_U01_R1	16431	28094	24475	02791_A06_P030946_I00_U01_R1	16431
	HORVU3Hr1G023220	101	HORVU3Hr1G023220.7HORVU3Hr1G023220|chr3H:86144029-86150460|HC_G|chloride	HORVU3Hr1G023220.7HORVU3Hr1G023220|chr3H:86144029-86150460|HC_G|chloride	HORVU3Hr1G023220.7;HORVU3Hr1G023220|chr3H:86144029-86150460|HC_G|chloride channel C|GO:0005216, GO:0005247, GO:0006821, GO:0016020, GO:0055085|PF00571, PF00654|IPR000644, IPR001807, IPR002251, IPR014743	1	85.6359	5.19353e-07	144.3	112.94	85.636					1	82.4822	0.000992026	82.482					1	73.9176	4.47733e-05	117.78					1	85.6359	5.19353e-07	144.3		1	S	LLICQEDGRQMDGGQSPRPQQHHRTPEREGN	X;X;X;X;X;X;X;X;X;X;X;X;X;X;X;Phospho (STY);X;X;X;X;X;X;X;X;X;X;X;X;X;X;X	XXXXXXXXXPPPPPPPPPPPPPPPXXXXXXX	QMDGGQS(1)PRPQQHHR	QMDGGQS(85.64)PRPQQHHR	7	4	-0.25276		By MS/MS		By MS/MS		By MS/MS	252220000	252220000	0	0	0	15006000	0	33730000	0	10372000	0	0	0	15006000	0	0	0	0	0	33730000	0	0	0	0	0	10372000	0	0	1680	1677	101	101	16348	18012	103981;103982;103983;103984;103985;103986;103987;103988	91749;91750;91751;91752;91753;91754	103986	91754	02791_C05_P030945_I00_U03_R1	3116	103981	91749	02791_A05_P030945_I00_U01_R1	3383	103981	91749	02791_A05_P030945_I00_U01_R1	3383
	HORVU3Hr1G023220	785	HORVU3Hr1G023220.7HORVU3Hr1G023220|chr3H:86144029-86150460|HC_G|chloride	HORVU3Hr1G023220.7HORVU3Hr1G023220|chr3H:86144029-86150460|HC_G|chloride	HORVU3Hr1G023220.7;HORVU3Hr1G023220|chr3H:86144029-86150460|HC_G|chloride channel C|GO:0005216, GO:0005247, GO:0006821, GO:0016020, GO:0055085|PF00571, PF00654|IPR000644, IPR001807, IPR002251, IPR014743	0.999999	61.324	7.6652e-05	155.26	124.19	133.42					0.999999	61.324	0.00101257	133.42					0.999999	59.0913	7.6652e-05	155.26					0.999976	46.2612	0.00230246	117.25		1	S	LKGKMFMKERVKTSGSFVMERFGAFDFAKPG	X;X;X;X;X;X;X;X;X;X;X;X;X;X;X;Phospho (STY);X;X;Oxidation (M);X;X;X;X;X;X;X;X;X;X;X;X	XXXXXXXXXXXXPPPPPPPPPXXXXXXXXXX	TSGS(1)FVMER	T(-79.82)S(-61.32)GS(61.32)FVMER	4	2	-0.29942		By MS/MS		By MS/MS		By MS/MS	269080000	269080000	0	0	0	72976000	0	93489000	0	55731000	0	0	0	72976000	0	0	0	0	0	93489000	0	0	0	0	0	55731000	0	0	1681	1677	785	785	20452	22657;22658	131742;131743;131744;131745;131746;131747;131748;131749;131750;131751;131752;131753;131754	114795;114796;114797;114798;114799;114800;114801;114802;114803;114804;114805;114806;114807	131747	114803	02791_B07_P030947_I00_U02_R1	19433	131746	114802	02791_B06_P030946_I00_U02_R1	19512	131746	114802	02791_B06_P030946_I00_U02_R1	19512
	HORVU3Hr1G023220	137	HORVU3Hr1G023220.7HORVU3Hr1G023220|chr3H:86144029-86150460|HC_G|chloride	HORVU3Hr1G023220.7HORVU3Hr1G023220|chr3H:86144029-86150460|HC_G|chloride	HORVU3Hr1G023220.7;HORVU3Hr1G023220|chr3H:86144029-86150460|HC_G|chloride channel C|GO:0005216, GO:0005247, GO:0006821, GO:0016020, GO:0055085|PF00571, PF00654|IPR000644, IPR001807, IPR002251, IPR014743	0.794532	5.87366	6.00052e-05	140.63	117.2	134.75					0.699609	3.67168	6.00052e-05	140.63					0.794532	5.87366	0.000104184	134.75					0.774939	5.36968	0.000138115	132.03		1	S	ERMDGAREGERWQNGSSDALLRYDDRQSVHE	X;X;X;X;X;X;X;X;X;X;X;X;X;X;X;Phospho (STY);X;X;X;X;X;X;X;X;X;X;X;Phospho (STY);X;X;X	XXXXXXXXXXXPPPPPPPPPPPXXXXXXXXX	WQNGS(0.795)S(0.205)DALLR	WQNGS(5.87)S(-5.87)DALLR	5	2	-0.18281		By MS/MS		By MS/MS		By MS/MS	172000000	172000000	0	0	0	54220000	0	77207000	0	40572000	0	0	0	54220000	0	0	0	0	0	77207000	0	0	0	0	0	40572000	0	0	1682	1677	137	137	22895	25313	145866;145867;145868;145869;145870;145871;145872;145873	127040;127041;127042	145867	127041	02791_B06_P030946_I00_U02_R1	25176	145868	127042	02791_B07_P030947_I00_U02_R1	25028	145868	127042	02791_B07_P030947_I00_U02_R1	25028
	HORVU3Hr1G023220	149	HORVU3Hr1G023220.7HORVU3Hr1G023220|chr3H:86144029-86150460|HC_G|chloride	HORVU3Hr1G023220.7HORVU3Hr1G023220|chr3H:86144029-86150460|HC_G|chloride	HORVU3Hr1G023220.7;HORVU3Hr1G023220|chr3H:86144029-86150460|HC_G|chloride channel C|GO:0005216, GO:0005247, GO:0006821, GO:0016020, GO:0055085|PF00571, PF00654|IPR000644, IPR001807, IPR002251, IPR014743	0.999993	51.6987	0.00302666	80.488	63.744	80.488					0.99997	45.2568	0.016989	58.83					0.999993	51.6987	0.00302666	80.488					0	0		NaN		1	S	QNGSSDALLRYDDRQSVHEPLMRKRTINTAS	X;X;X;Phospho (STY);X;X;X;X;X;X;X;X;X;X;X;Phospho (STY);X;X;X;X;X;X;X;X;X;X;X;X;X;X;X	XXXXXXXXXXPPPPPPPPPPPPPXXXXXXXX	YDDRQS(1)VHEPLMR	Y(-51.7)DDRQS(51.7)VHEPLMR	6	3	-0.47161		By MS/MS		By MS/MS		By matching	45234000	45234000	0	0	0	15592000	0	22388000	0	7254400	0	0	0	15592000	0	0	0	0	0	22388000	0	0	0	0	0	7254400	0	0	1683	1677	149	149	23091	25525	147160;147161;147162;147163;147164	128210;128211	147160	128210	02791_B06_P030946_I00_U02_R1	15759	147160	128210	02791_B06_P030946_I00_U02_R1	15759	147160	128210	02791_B06_P030946_I00_U02_R1	15759
	HORVU3Hr1G023810	332	HORVU3Hr1G023810.25HORVU3Hr1G023810|chr3H:88886025-88892704|HC_G|Peptidyl-prolyl	HORVU3Hr1G023810.25HORVU3Hr1G023810|chr3H:88886025-88892704|HC_G|Peptidyl-prolyl	HORVU3Hr1G023810.25;HORVU3Hr1G023810|chr3H:88886025-88892704|HC_G|Peptidyl-prolyl cis-trans isomerase G isoform 1|none|PF08642|IPR004043, IPR013951	1	81.8793	0.00022074	101.59	93.79	101.59					0.999996	57.3245	0.00105689	70.112					1	81.8793	0.00022074	101.59					0.999998	60.5516	0.000789731	75.404		1	S	LIAVNKETAMLEKAASDGAVKPAEHESTAAE	X;X;X;X;X;X;X;X;X;X;X;X;X;X;X;Phospho (STY);X;X;X;X;X;X;X;X;X;X;X;X;X;X;X	XXXXXXXXXXXXXPPPPPPPPPPPPPPPPPP	AAS(1)DGAVKPAEHESTAAEMK	AAS(81.88)DGAVKPAEHES(-82.5)T(-81.88)AAEMK	3	3	-0.6111		By MS/MS		By MS/MS		By MS/MS	181220000	181220000	0	0	0	41982000	0	74715000	0	34152000	0	0	0	41982000	0	0	0	0	0	74715000	0	0	0	0	0	34152000	0	0	1684	1682	332	332	196	209;210	1042;1043;1044;1045;1046;1047;1048;1049;1050;1051	927;928;929;930;931;932;933;934;935;936	1043	928	02791_A06_P030946_I00_U01_R1	10516	1043	928	02791_A06_P030946_I00_U01_R1	10516	1043	928	02791_A06_P030946_I00_U01_R1	10516
	HORVU3Hr1G023810	438	HORVU3Hr1G023810.25HORVU3Hr1G023810|chr3H:88886025-88892704|HC_G|Peptidyl-prolyl	HORVU3Hr1G023810.25HORVU3Hr1G023810|chr3H:88886025-88892704|HC_G|Peptidyl-prolyl	HORVU3Hr1G023810.25;HORVU3Hr1G023810|chr3H:88886025-88892704|HC_G|Peptidyl-prolyl cis-trans isomerase G isoform 1|none|PF08642|IPR004043, IPR013951	1	91.9811	9.77692e-27	279.48	235.72	279.48					0	0		NaN					1	91.9811	9.77692e-27	279.48					0	0		NaN		1	S	QREPRFRSKMRDGEGSQGKSEISAIVYKAGE	X;X;X;X;X;X;X;X;X;X;X;X;X;X;X;Phospho (STY);X;X;X;X;X;X;X;X;X;X;X;X;X;X;X	XXXXXXXXXXXPPPPPPPPPPPPPPPPPXXX	DGEGS(1)QGKSEISAIVYK	DGEGS(91.98)QGKS(-91.98)EIS(-147.66)AIVY(-248.92)K	5	2	0.47687		By matching		By MS/MS		By matching	128550000	128550000	0	0	0	21059000	0	36781000	0	18601000	0	0	0	21059000	0	0	0	0	0	36781000	0	0	0	0	0	18601000	0	0	1685	1682	438	438	3023	3344	19484;19485;19486;19487;19488;19489;19490	16957;16958	19485	16958	02791_B06_P030946_I00_U02_R1	25230	19485	16958	02791_B06_P030946_I00_U02_R1	25230	19485	16958	02791_B06_P030946_I00_U02_R1	25230
	HORVU3Hr1G023810	388	HORVU3Hr1G023810.25HORVU3Hr1G023810|chr3H:88886025-88892704|HC_G|Peptidyl-prolyl	HORVU3Hr1G023810.25HORVU3Hr1G023810|chr3H:88886025-88892704|HC_G|Peptidyl-prolyl	HORVU3Hr1G023810.25;HORVU3Hr1G023810|chr3H:88886025-88892704|HC_G|Peptidyl-prolyl cis-trans isomerase G isoform 1|none|PF08642|IPR004043, IPR013951	0.999861	38.554	7.06071e-09	141.29	128.61	141.29					0.999646	34.6121	0.000105584	109.08					0.999861	38.554	7.06071e-09	141.29					0.99932	31.7587	0.000317341	89.803		1;2	S	TGDRHDQRSKYNDKESDDTGPEGDTEKDKDT	X;X;X;X;X;X;X;X;X;X;X;X;X;X;X;Phospho (STY);X;X;Phospho (STY);X;X;X;X;X;X;X;X;X;X;X;X	XXXXXXXXPPPPPPPPPPPPPPPPPPPXXXX	SKYNDKES(1)DDTGPEGDTEK	S(-84.87)KY(-82.13)NDKES(38.55)DDT(-38.55)GPEGDT(-86.53)EK	8	3	0.31976		By MS/MS		By MS/MS		By MS/MS	53396000	53396000	0	0	0	11825000	0	18424000	0	10228000	0	0	0	11825000	0	0	0	0	0	18424000	0	0	0	0	0	10228000	0	0	1686	1682	388	388	18323;23529	20234;20235;26011	117552;117553;117554;117555;150651;150652;150653	102647;102648;102649;102650;131319	117553	102648	02791_D06_P030946_I00_U04_R1	4873	117553	102648	02791_D06_P030946_I00_U04_R1	4873	117553	102648	02791_D06_P030946_I00_U04_R1	4873
	HORVU3Hr1G023810	391	HORVU3Hr1G023810.25HORVU3Hr1G023810|chr3H:88886025-88892704|HC_G|Peptidyl-prolyl	HORVU3Hr1G023810.25HORVU3Hr1G023810|chr3H:88886025-88892704|HC_G|Peptidyl-prolyl	HORVU3Hr1G023810.25;HORVU3Hr1G023810|chr3H:88886025-88892704|HC_G|Peptidyl-prolyl cis-trans isomerase G isoform 1|none|PF08642|IPR004043, IPR013951	0.994277	23.9516	0.00186768	62.371	45.394	62.371					0	0		NaN					0.994277	23.9516	0.00186768	62.371					0	0		NaN		2	T	RHDQRSKYNDKESDDTGPEGDTEKDKDTFGS	X;X;X;X;X;X;X;X;X;X;X;X;Phospho (STY);X;X;Phospho (STY);X;X;X;X;X;X;X;X;X;X;X;X;X;X;X	XXXXXPPPPPPPPPPPPPPPPPPPXXXXXXX	SKY(0.029)NDKES(0.972)DDT(0.994)GPEGDT(0.004)EK	S(-33.99)KY(-15.51)NDKES(15.51)DDT(23.95)GPEGDT(-23.95)EK	11	3	3.4054				By MS/MS			0	0	0	0	0	0	0	0	0	0	0	0	0	0	0	0	0	0	0	0	0	0	0	0	0	0	0	0	5210	1682	391	391	18323;23529	20234;20235;26011	117555	102650	117555	102650	02791_D06_P030946_I00_U04_R1	5104	117555	102650	02791_D06_P030946_I00_U04_R1	5104	117555	102650	02791_D06_P030946_I00_U04_R1	5104
	HORVU3Hr1G024200	99	HORVU3Hr1G024200.1HORVU3Hr1G024200|chr3H:91960896-91963034|HC_U|unknown	HORVU3Hr1G024200.1HORVU3Hr1G024200|chr3H:91960896-91963034|HC_U|unknown	HORVU3Hr1G024200.1;HORVU3Hr1G024200|chr3H:91960896-91963034|HC_U|unknown protein; BEST Arabidopsis thaliana protein match is: unknown protein .|none|PF15697|IPR031421	0.774378	5.91645	0.0138423	77.597	67.183	63.091					0.774378	5.91645	0.0440925	63.091					0.762848	5.25692	0.0138423	77.597					0.770849	5.90532	0.020752	71.085		1	S	MAGLQRSSLTFRRSGSSGMVWGERLMSDEHS	X;X;X;X;X;X;X;X;X;X;X;X;X;X;X;Phospho (STY);X;X;X;X;X;X;X;X;X;X;X;X;X;X;X	XXXXXXXXXXXXXPPPPPPPPPPPXXXXXXX	S(0.198)GS(0.774)S(0.027)GMVWGER	S(-5.92)GS(5.92)S(-14.52)GMVWGER	3	2	-0.083316		By MS/MS		By MS/MS		By MS/MS	13109000	13109000	0	0	0	3394600	0	7571200	0	2143100	0	0	0	3394600	0	0	0	0	0	7571200	0	0	0	0	0	2143100	0	0	1687	1686	99	99	18071	19949	115967;115968;115969	101290;101291;101292	115969	101292	02791_A07_P030947_I00_U01_R1	22594	115968	101291	02791_A06_P030946_I00_U01_R1	22566	115968	101291	02791_A06_P030946_I00_U01_R1	22566
	HORVU3Hr1G024200	131	HORVU3Hr1G024200.1HORVU3Hr1G024200|chr3H:91960896-91963034|HC_U|unknown	HORVU3Hr1G024200.1HORVU3Hr1G024200|chr3H:91960896-91963034|HC_U|unknown	HORVU3Hr1G024200.1;HORVU3Hr1G024200|chr3H:91960896-91963034|HC_U|unknown protein; BEST Arabidopsis thaliana protein match is: unknown protein .|none|PF15697|IPR031421	0.998548	28.3728	0.0140644	82.171	54.289	82.171					0	0		NaN					0.998548	28.3728	0.0140644	82.171					0.998425	28.0197	0.0253414	73.327		1	S	WTSGEPEFRELRHSRSVGSVGAQRRRNDGTE	X;X;X;X;X;X;X;X;X;X;X;X;X;X;X;Phospho (STY);X;X;X;X;X;X;X;X;X;X;X;X;X;X;X	XXXXXXXXXXXXXXXPPPPPPPPPXXXXXXX	S(0.999)VGS(0.001)VGAQR	S(28.37)VGS(-28.37)VGAQR	1	2	-1.7241		By matching		By MS/MS		By MS/MS	66419000	66419000	0	0	0	12869000	0	38817000	0	14732000	0	0	0	12869000	0	0	0	0	0	38817000	0	0	0	0	0	14732000	0	0	1688	1686	131	131	19309	21378	123940;123941;123942;123943;123944	107830;107831;107832	123941	107831	02791_A06_P030946_I00_U01_R1	6965	123941	107831	02791_A06_P030946_I00_U01_R1	6965	123941	107831	02791_A06_P030946_I00_U01_R1	6965
	HORVU3Hr1G024200	165	HORVU3Hr1G024200.1HORVU3Hr1G024200|chr3H:91960896-91963034|HC_U|unknown	HORVU3Hr1G024200.1HORVU3Hr1G024200|chr3H:91960896-91963034|HC_U|unknown	HORVU3Hr1G024200.1;HORVU3Hr1G024200|chr3H:91960896-91963034|HC_U|unknown protein; BEST Arabidopsis thaliana protein match is: unknown protein .|none|PF15697|IPR031421	1	89.46	0.00458418	89.46	63.415	89.46					0	0		NaN					1	89.46	0.00458418	89.46					1	75.0121	0.0165848	75.012		1	S	QAFRTRRVAPAIDPPSPKVPGCIFCGIFRKA	X;X;X;X;X;X;X;X;X;X;X;X;X;X;X;Phospho (STY);X;X;X;X;X;X;X;X;X;X;X;X;X;X;X	XXXXXXXPPPPPPPPPPPXXXXXXXXXXXXX	VAPAIDPPS(1)PK	VAPAIDPPS(89.46)PK	9	2	0.90196		By matching		By MS/MS		By MS/MS	57446000	57446000	0	0	0	15046000	0	29383000	0	13017000	0	0	0	15046000	0	0	0	0	0	29383000	0	0	0	0	0	13017000	0	0	1689	1686	165	165	20902	23158	134543;134544;134545	117305;117306	134544	117306	02791_B06_P030946_I00_U02_R1	19362	134544	117306	02791_B06_P030946_I00_U02_R1	19362	134544	117306	02791_B06_P030946_I00_U02_R1	19362
	HORVU3Hr1G024210	744	HORVU3Hr1G024210.9HORVU3Hr1G024210|chr3H:92311991-92316288|HC_G|ABC	HORVU3Hr1G024210.9HORVU3Hr1G024210|chr3H:92311991-92316288|HC_G|ABC	HORVU3Hr1G024210.9;HORVU3Hr1G024210|chr3H:92311991-92316288|HC_G|ABC transporter C family member 3|GO:0005524, GO:0006810, GO:0016021, GO:0016887, GO:0042626, GO:0055085|PF00005, PF00664|IPR003439, IPR003593, IPR011527, IPR017871, IPR027417	1	67.8325	0.00108301	67.832	55.278	67.832													1	67.8325	0.00108301	67.832										1	S	EKDRQNGNDDGDKVQSGQLVQEEEREKGRVG	X;X;X;X;X;X;X;X;X;X;X;X;X;X;X;Phospho (STY);X;X;X;X;X;X;X;X;X;X;X;X;X;X;X	XXXXPPPPPPPPPPPPPPPPPPPPPXXXXXX	QNGNDDGDKVQS(1)GQLVQEEER	QNGNDDGDKVQS(67.83)GQLVQEEER	12	3	-0.8304				By MS/MS			3855600	3855600	0	0	0	0	0	3855600	0	0	0	0	0	0	0	0	0	0	0	3855600	0	0	0	0	0	0	0	0	1690	1687	744	744	16381	18055	104197	91919	104197	91919	02791_D06_P030946_I00_U04_R1	14011	104197	91919	02791_D06_P030946_I00_U04_R1	14011	104197	91919	02791_D06_P030946_I00_U04_R1	14011
	HORVU3Hr1G024210	53	HORVU3Hr1G024210.9HORVU3Hr1G024210|chr3H:92311991-92316288|HC_G|ABC	HORVU3Hr1G024210.9HORVU3Hr1G024210|chr3H:92311991-92316288|HC_G|ABC	HORVU3Hr1G024210.9;HORVU3Hr1G024210|chr3H:92311991-92316288|HC_G|ABC transporter C family member 3|GO:0005524, GO:0006810, GO:0016021, GO:0016887, GO:0042626, GO:0055085|PF00005, PF00664|IPR003439, IPR003593, IPR011527, IPR017871, IPR027417	0.962176	17.0656	2.2047e-13	165.58	129.93	165.58					0.724511	7.31217	0.000346598	105.89					0.333331	0	7.61021e-08	141.86					0.962176	17.0656	2.2047e-13	165.58		1	S	VALVVAGFSAKTTGGSASEEPLLNGASEGRS	X;X;X;X;X;X;X;X;X;X;X;X;X;X;X;Phospho (STY);X;X;X;X;X;X;X;X;X;X;X;X;X;X;X	XXXXXXXXXXXPPPPPPPPPPPPPPPPPPPX	T(0.019)T(0.019)GGS(0.962)ASEEPLLNGASEGR	T(-17.07)T(-17.07)GGS(17.07)AS(-54.24)EEPLLNGAS(-153.66)EGR	5	2	0.64269		By MS/MS				By MS/MS	3749400	3749400	0	0	0	1907400	0	0	0	1842100	0	0	0	1907400	0	0	0	0	0	0	0	0	0	0	0	1842100	0	0	1691	1687	53	53	20543	22762	132316;132318	115246;115248	132316	115246	02791_A05_P030945_I00_U01_R1	22649	132316	115246	02791_A05_P030945_I00_U01_R1	22649	132316	115246	02791_A05_P030945_I00_U01_R1	22649
	HORVU3Hr1G024210	49	HORVU3Hr1G024210.9HORVU3Hr1G024210|chr3H:92311991-92316288|HC_G|ABC	HORVU3Hr1G024210.9HORVU3Hr1G024210|chr3H:92311991-92316288|HC_G|ABC	HORVU3Hr1G024210.9;HORVU3Hr1G024210|chr3H:92311991-92316288|HC_G|ABC transporter C family member 3|GO:0005524, GO:0006810, GO:0016021, GO:0016887, GO:0042626, GO:0055085|PF00005, PF00664|IPR003439, IPR003593, IPR011527, IPR017871, IPR027417	0.333331	0	7.61021e-08	141.86	100.63	141.86													0.333331	0	7.61021e-08	141.86											T	VLAAVALVVAGFSAKTTGGSASEEPLLNGAS	X;X;X;X;X;X;X;X;X;X;X;X;X;X;X;Phospho (STY);X;X;X;X;X;X;X;X;X;X;X;X;X;X;X	XXXXXXXXXXXXXXXPPPPPPPPPPPPPPPP	T(0.333)T(0.333)GGS(0.333)ASEEPLLNGASEGR	T(0)T(0)GGS(0)AS(-46.94)EEPLLNGAS(-135.44)EGR	1	2	0.31018							0	0	0	0	0	0	0	0	0	0	0	0	0	0	0	0	0	0	0	0	0	0	0	0	0	0	0	0	5211	1687	49	49	20543	22762			132317	115247	02791_A06_P030946_I00_U01_R1	22444	132317	115247	02791_A06_P030946_I00_U01_R1	22444	132317	115247	02791_A06_P030946_I00_U01_R1	22444
	HORVU3Hr1G024210	50	HORVU3Hr1G024210.9HORVU3Hr1G024210|chr3H:92311991-92316288|HC_G|ABC	HORVU3Hr1G024210.9HORVU3Hr1G024210|chr3H:92311991-92316288|HC_G|ABC	HORVU3Hr1G024210.9;HORVU3Hr1G024210|chr3H:92311991-92316288|HC_G|ABC transporter C family member 3|GO:0005524, GO:0006810, GO:0016021, GO:0016887, GO:0042626, GO:0055085|PF00005, PF00664|IPR003439, IPR003593, IPR011527, IPR017871, IPR027417	0.333331	0	7.61021e-08	141.86	100.63	141.86													0.333331	0	7.61021e-08	141.86											T	LAAVALVVAGFSAKTTGGSASEEPLLNGASE	X;X;X;X;X;X;X;X;X;X;X;X;X;X;X;X;X;X;X;X;X;X;X;X;X;X;X;X;X;X;X	XXXXXXXXXXXXXXXXXXXXXXXXXXXXXXX	T(0.333)T(0.333)GGS(0.333)ASEEPLLNGASEGR	T(0)T(0)GGS(0)AS(-46.94)EEPLLNGAS(-135.44)EGR	2	2	0.31018							0	0	0	0	0	0	0	0	0	0	0	0	0	0	0	0	0	0	0	0	0	0	0	0	0	0	0	0	5212	1687	50	50	20543	22762			132317	115247	02791_A06_P030946_I00_U01_R1	22444	132317	115247	02791_A06_P030946_I00_U01_R1	22444	132317	115247	02791_A06_P030946_I00_U01_R1	22444
	HORVU3Hr1G024220	43	HORVU3Hr1G024220.2HORVU3Hr1G024220|chr3H:92318139-92319390|HC_G|Transcription	HORVU3Hr1G024220.2HORVU3Hr1G024220|chr3H:92318139-92319390|HC_G|Transcription	HORVU3Hr1G024220.2;HORVU3Hr1G024220|chr3H:92318139-92319390|HC_G|Transcription factor HY5|GO:0003700, GO:0006355, GO:0043565|PF00170|IPR004827	1	86.9106	0.000225197	125.03	101.6	86.911					1	86.9106	0.0052345	86.911					1	90.6136	0.00428991	90.614					1	125.033	0.000225197	125.03		1	S	SSSSGPNNLKEGGAESDEEIRRAPAGKKRGR	X;X;X;X;X;X;X;X;X;X;X;X;X;X;X;Phospho (STY);X;X;X;X;X;X;X;X;X;X;X;X;X;X;X	XXXXXXXXXXPPPPPPPPPPPXXXXXXXXXX	EGGAES(1)DEEIR	EGGAES(86.91)DEEIR	6	2	0.78405		By MS/MS		By MS/MS		By MS/MS	35596000	35596000	0	0	0	12829000	0	11017000	0	11750000	0	0	0	12829000	0	0	0	0	0	11017000	0	0	0	0	0	11750000	0	0	1692	1688	43	43	4747	5244	30187;30188;30189	26265;26266;26267	30189	26267	02791_D07_P030947_I00_U04_R1	9598	30187	26265	02791_D05_P030945_I00_U04_R1	9752	30187	26265	02791_D05_P030945_I00_U04_R1	9752
	HORVU3Hr1G024990	622	HORVU3Hr1G024990.3HORVU3Hr1G024990|chr3H:98779832-98788847|HC_U|unknown	HORVU3Hr1G024990.3HORVU3Hr1G024990|chr3H:98779832-98788847|HC_U|unknown	HORVU3Hr1G024990.3;HORVU3Hr1G024990|chr3H:98779832-98788847|HC_U|unknown protein; BEST Arabidopsis thaliana protein match is: unknown protein .|none|none|none	0.999952	43.1973	8.01914e-06	134.06	117.43	134.06					0.999952	43.1973	8.01914e-06	134.06													0.998326	27.7561	0.000927589	108.66		1	S	QAPSTPKAAPVGSPKSPVKSEQTPDPGSELA	X;X;X;Phospho (STY);X;X;X;X;X;X;X;X;X;X;X;Phospho (STY);X;X;X;X;X;X;X;X;X;X;X;X;X;X;X	XXXXXXXPPPPPPPPPPPPXXXXXXXXXXXX	AAPVGSPKS(1)PVK	AAPVGS(-43.2)PKS(43.2)PVK	9	2	-0.14549		By MS/MS				By MS/MS	0	0	0	0	0	0	0	0	0	0	0	0	0	0	0	0	0	0	0	0	0	0	0	0	0	0	0	0	1693	1692	622	622	177	184	936;937	811;812	937	812	02791_B07_P030947_I00_U02_R1	7181	937	812	02791_B07_P030947_I00_U02_R1	7181	937	812	02791_B07_P030947_I00_U02_R1	7181
	HORVU3Hr1G024990	610	HORVU3Hr1G024990.3HORVU3Hr1G024990|chr3H:98779832-98788847|HC_U|unknown	HORVU3Hr1G024990.3HORVU3Hr1G024990|chr3H:98779832-98788847|HC_U|unknown	HORVU3Hr1G024990.3;HORVU3Hr1G024990|chr3H:98779832-98788847|HC_U|unknown protein; BEST Arabidopsis thaliana protein match is: unknown protein .|none|none|none	0.499834	0	3.67556e-06	131.69	113.42	131.69					0.499834	0	3.67556e-06	131.69					0.48573	0	9.72563e-06	122.46					0.499771	0	0.000134284	108.59			S	ERIESSSSSSPVQAPSTPKAAPVGSPKSPVK	X;X;X;X;X;X;X;X;X;X;X;X;X;X;X;Phospho (STY);X;X;X;X;X;X;X;X;X;X;X;Phospho (STY);X;X;X	XXPPPPPPPPPPPPPPPPPXXXXXXXXXXXX	IESSSSSSPVQAPS(0.5)T(0.5)PK	IES(-68.51)S(-52.88)S(-53.92)S(-46.94)S(-39.88)S(-32.75)PVQAPS(0)T(0)PK	14	2	0.3141							0	0	0	0	0	0	0	0	0	0	0	0	0	0	0	0	0	0	0	0	0	0	0	0	0	0	0	0	1694	1692	610	610	9770	10746			63603	57109	02791_B07_P030947_I00_U02_R1	13735	63603	57109	02791_B07_P030947_I00_U02_R1	13735	63603	57109	02791_B07_P030947_I00_U02_R1	13735
	HORVU3Hr1G024990	611	HORVU3Hr1G024990.3HORVU3Hr1G024990|chr3H:98779832-98788847|HC_U|unknown	HORVU3Hr1G024990.3HORVU3Hr1G024990|chr3H:98779832-98788847|HC_U|unknown	HORVU3Hr1G024990.3;HORVU3Hr1G024990|chr3H:98779832-98788847|HC_U|unknown protein; BEST Arabidopsis thaliana protein match is: unknown protein .|none|none|none	0.499834	0	3.67556e-06	131.69	113.42	131.69					0.499834	0	3.67556e-06	131.69					0.48573	0	9.72563e-06	122.46					0.499771	0	0.000134284	108.59			T	RIESSSSSSPVQAPSTPKAAPVGSPKSPVKS	X;X;X;X;X;X;X;X;X;X;X;X;X;X;X;X;X;X;X;X;X;X;X;X;X;X;Phospho (STY);X;X;X;X	XXXXXXXXXXXXXXXXXXXXXXXXXXXXXXX	IESSSSSSPVQAPS(0.5)T(0.5)PK	IES(-68.51)S(-52.88)S(-53.92)S(-46.94)S(-39.88)S(-32.75)PVQAPS(0)T(0)PK	15	2	0.3141							0	0	0	0	0	0	0	0	0	0	0	0	0	0	0	0	0	0	0	0	0	0	0	0	0	0	0	0	5213	1692	611	611	9770	10746			63603	57109	02791_B07_P030947_I00_U02_R1	13735	63603	57109	02791_B07_P030947_I00_U02_R1	13735	63603	57109	02791_B07_P030947_I00_U02_R1	13735
	HORVU3Hr1G025820	56	HORVU3Hr1G025820.2HORVU3Hr1G025820|chr3H:102207861-102212128|HC_G|Mitochondrial	HORVU3Hr1G025820.2HORVU3Hr1G025820|chr3H:102207861-102212128|HC_G|Mitochondrial	HORVU3Hr1G025820.2;HORVU3Hr1G025820|chr3H:102207861-102212128|HC_G|Mitochondrial substrate carrier family protein|none|PF00153|IPR018108, IPR023395	0.882689	9.73957	0.0126033	76.728	47.772	76.728					0.882689	9.73957	0.0126033	76.728					0	0		NaN					0	0		NaN		1	S	QPIDLFQVKIQLGEGSATSVTKKMLANEGIG	X;X;X;X;X;X;X;X;X;X;X;X;X;X;X;Phospho (STY);X;X;X;X;X;X;X;Oxidation (M);X;X;X;X;X;X;X	XXXXXXXXXPPPPPPPPPPPPPXXXXXXXXX	IQLGEGS(0.883)AT(0.094)S(0.019)VT(0.004)K	IQLGEGS(9.74)AT(-9.74)S(-16.57)VT(-23.28)K	7	2	-0.25058		By MS/MS		By matching		By matching	23484000	23484000	0	0	0	10628000	0	10456000	0	2399400	0	0	0	10628000	0	0	0	0	0	10456000	0	0	0	0	0	2399400	0	0	1695	1694	56	56	10416	11443	67048;67049;67050	60091	67048	60091	02791_B07_P030947_I00_U02_R1	20258	67048	60091	02791_B07_P030947_I00_U02_R1	20258	67048	60091	02791_B07_P030947_I00_U02_R1	20258
	HORVU3Hr1G025820	59	HORVU3Hr1G025820.2HORVU3Hr1G025820|chr3H:102207861-102212128|HC_G|Mitochondrial	HORVU3Hr1G025820.2HORVU3Hr1G025820|chr3H:102207861-102212128|HC_G|Mitochondrial	HORVU3Hr1G025820.2;HORVU3Hr1G025820|chr3H:102207861-102212128|HC_G|Mitochondrial substrate carrier family protein|none|PF00153|IPR018108, IPR023395	0.701334	5.85637	0.00224649	98.882	65.653	98.882					0.701334	5.85637	0.00224649	98.882					0	0		NaN					0	0		NaN		1	S	DLFQVKIQLGEGSATSVTKKMLANEGIGSFY	X;X;X;X;X;X;X;X;X;X;X;X;X;X;X;Phospho (STY);X;X;X;X;Oxidation (M);X;X;X;X;X;X;X;X;X;X	XXXXXXPPPPPPPPPPPPPXXXXXXXXXXXX	IQLGEGS(0.002)AT(0.114)S(0.701)VT(0.182)K	IQLGEGS(-25.05)AT(-7.88)S(5.86)VT(-5.86)K	10	2	1.2255		By MS/MS		By matching			15408000	15408000	0	0	0	12640000	0	2768000	0	0	0	0	0	12640000	0	0	0	0	0	2768000	0	0	0	0	0	0	0	0	1696	1694	59	59	10416	11443	67047;67051	60090	67047	60090	02791_B07_P030947_I00_U02_R1	20011	67047	60090	02791_B07_P030947_I00_U02_R1	20011	67047	60090	02791_B07_P030947_I00_U02_R1	20011
	HORVU3Hr1G025820	61	HORVU3Hr1G025820.2HORVU3Hr1G025820|chr3H:102207861-102212128|HC_G|Mitochondrial	HORVU3Hr1G025820.2HORVU3Hr1G025820|chr3H:102207861-102212128|HC_G|Mitochondrial	HORVU3Hr1G025820.2;HORVU3Hr1G025820|chr3H:102207861-102212128|HC_G|Mitochondrial substrate carrier family protein|none|PF00153|IPR018108, IPR023395	0.642747	3.29344	0.00619616	103.66	56.927	103.66													0.642747	3.29344	0.00619616	103.66					0.57785	2.18819	0.0161427	91.812		1	T	FQVKIQLGEGSATSVTKKMLANEGIGSFYKG	X;X;X;X;X;X;X;X;X;X;X;X;X;X;X;Phospho (STY);X;X;Oxidation (M);X;X;X;X;X;X;X;X;X;X;X;X	XXXXPPPPPPPPPPPPPXXXXXXXXXXXXXX	IQLGEGSAT(0.056)S(0.301)VT(0.643)K	IQLGEGS(-31.93)AT(-10.62)S(-3.29)VT(3.29)K	12	2	0.39778				By MS/MS		By MS/MS	23599000	23599000	0	0	0	0	0	9963400	0	13636000	0	0	0	0	0	0	0	0	0	9963400	0	0	0	0	0	13636000	0	0	5214	1694	61	61	10416	11443	67045;67046	60088;60089	67046	60089	02791_B06_P030946_I00_U02_R1	20103	67046	60089	02791_B06_P030946_I00_U02_R1	20103	67046	60089	02791_B06_P030946_I00_U02_R1	20103
	HORVU3Hr1G026020	224	HORVU3Hr1G026020.5HORVU3Hr1G026020|chr3H:103829144-103832908|HC_G|Protein	HORVU3Hr1G026020.5HORVU3Hr1G026020|chr3H:103829144-103832908|HC_G|Protein	HORVU3Hr1G026020.5;HORVU3Hr1G026020|chr3H:103829144-103832908|HC_G|Protein kinase superfamily protein|GO:0004672, GO:0005524, GO:0006468|PF00069|IPR000719, IPR002290, IPR008271, IPR011009, IPR017441	0.966683	14.6262	9.61871e-06	140.39	125.13	131.17					0.953902	13.1582	0.000280785	125.28					0.95193	12.9673	9.61871e-06	140.39					0.966683	14.6262	0.000148219	131.17		1	Y	FGSAKVLVPGEPNIAYICSRYYRAPELIFGA	X;X;X;X;X;X;X;X;X;X;X;X;X;X;X;Phospho (STY);X;X;X;X;X;X;X;X;X;X;X;X;X;X;X	XXXXXPPPPPPPPPPPPPPPXXXXXXXXXXX	VLVPGEPNIAY(0.967)ICS(0.033)R	VLVPGEPNIAY(14.63)ICS(-14.63)R	11	2	0.14703		By MS/MS		By MS/MS		By MS/MS	292100000	292100000	0	0	0	106670000	0	108100000	0	77332000	0	0	0	106670000	0	0	0	0	0	108100000	0	0	0	0	0	77332000	0	0	5735	1696	224	224	21880	24220	140450;140451;140452;140453;140454;140455	122507;122508;122509;122510;122511;122512	140450	122507	02791_C05_P030945_I00_U03_R1	29274	140454	122511	02791_D06_P030946_I00_U04_R1	29013	140454	122511	02791_D06_P030946_I00_U04_R1	29013
	HORVU3Hr1G026060	46;72;17;17;17;17	HORVU3Hr1G026060.1HORVU3Hr1G026060|chr3H:103986514-103988924|HC_G|50S	HORVU3Hr1G026060.1HORVU3Hr1G026060|chr3H:103986514-103988924|HC_G|50S	HORVU3Hr1G026060.1;HORVU3Hr1G026060|chr3H:103986514-103988924|HC_G|50S ribosomal protein L5|GO:0003735, GO:0005622, GO:0005840, GO:0006412|PF00281, PF00673|IPR002132, IPR020929, IPR022803, IPR031309, IPR031310;HORVU1Hr1G028820.1;HORVU1Hr1G028820|chr1H:1585	1	70.3274	3.74918e-43	314.26	258.69	294.46					0.999905	40.2261	3.53728e-11	248.28					1	70.3274	1.84841e-32	294.46					1	70.4541	3.74918e-43	314.26		1	S	RLTRASKVLEQLSGQSPVFSKARYTVRSFGI	X;X;X;X;X;X;X;X;X;X;X;X;X;X;X;Phospho (STY);X;X;X;X;X;X;X;X;X;X;X;X;X;X;X	XXXXXXXPPPPPPPPPPPPPPXXXXXXXXXX	VLEQLSGQS(1)PVFSK	VLEQLS(-70.33)GQS(70.33)PVFS(-72.38)K	9	2	1.3012		By MS/MS		By MS/MS		By MS/MS	475100000	475100000	0	0	0	63486000	0	199170000	0	212450000	0	0	0	63486000	0	0	0	0	0	199170000	0	0	0	0	0	212450000	0	0	339	355	46	46	21729	24051	139650;139651;139652;139653;139654;139655	121867;121868;121869;121870	139652	121869	02791_D06_P030946_I00_U04_R1	25689	139650	121867	02791_C05_P030945_I00_U03_R1	25961	139650	121867	02791_C05_P030945_I00_U03_R1	25961
	HORVU3Hr1G026420	269	HORVU3Hr1G026420.1HORVU3Hr1G026420|chr3H:107033860-107036665|HC_G|BES1/BZR1	HORVU3Hr1G026420.1HORVU3Hr1G026420|chr3H:107033860-107036665|HC_G|BES1/BZR1	HORVU3Hr1G026420.1;HORVU3Hr1G026420|chr3H:107033860-107036665|HC_G|BES1/BZR1 homolog 4|none|PF05687|IPR008540	0.5	0	0.0147032	77.744	58.267	61.815					0.5	0	0.0522567	61.815					0.5	0	0.0147032	77.744					0	0		NaN		1	S	SNPFSVFKEAIPGGGSSRMCTPGQSGTCSPV	X;X;X;X;X;X;X;X;X;X;X;X;X;X;X;Phospho (STY);X;X;X;X;X;X;X;X;X;X;X;X;X;X;X	XXXXXXXXPPPPPPPPPPXXXXXXXXXXXXX	EAIPGGGS(0.5)S(0.5)R	EAIPGGGS(0)S(0)R	8	2	-1.3339		By MS/MS		By MS/MS		By matching	22713000	22713000	0	0	0	6303800	0	10885000	0	5523700	0	0	0	6303800	0	0	0	0	0	10885000	0	0	0	0	0	5523700	0	0	1697	1697	269	269	4234	4691	27044;27045;27046	23590;23591	27045	23591	02791_D07_P030947_I00_U04_R1	8597	27044	23590	02791_D06_P030946_I00_U04_R1	8677	27044	23590	02791_D06_P030946_I00_U04_R1	8677
	HORVU3Hr1G026420	270	HORVU3Hr1G026420.1HORVU3Hr1G026420|chr3H:107033860-107036665|HC_G|BES1/BZR1	HORVU3Hr1G026420.1HORVU3Hr1G026420|chr3H:107033860-107036665|HC_G|BES1/BZR1	HORVU3Hr1G026420.1;HORVU3Hr1G026420|chr3H:107033860-107036665|HC_G|BES1/BZR1 homolog 4|none|PF05687|IPR008540	0.5	0	0.0147032	77.744	58.267	61.815					0.5	0	0.0522567	61.815					0.5	0	0.0147032	77.744					0	0		NaN		1	S	NPFSVFKEAIPGGGSSRMCTPGQSGTCSPVI	X;X;X;X;X;X;X;X;X;X;X;X;X;X;X;X;X;X;X;X;X;X;X;X;X;X;X;X;X;X;X	XXXXXXXXXXXXXXXXXXXXXXXXXXXXXXX	EAIPGGGS(0.5)S(0.5)R	EAIPGGGS(0)S(0)R	9	2	-1.3339		By MS/MS		By MS/MS		By matching	22713000	22713000	0	0	0	6303800	0	10885000	0	5523700	0	0	0	6303800	0	0	0	0	0	10885000	0	0	0	0	0	5523700	0	0	1698	1697	270	270	4234	4691	27044;27045;27046	23590;23591	27045	23591	02791_D07_P030947_I00_U04_R1	8597	27044	23590	02791_D06_P030946_I00_U04_R1	8677	27044	23590	02791_D06_P030946_I00_U04_R1	8677
	HORVU3Hr1G026620	701	HORVU3Hr1G026620.1HORVU3Hr1G026620|chr3H:109066838-109079152|HC_U|Chromosome	HORVU3Hr1G026620.1HORVU3Hr1G026620|chr3H:109066838-109079152|HC_U|Chromosome	HORVU3Hr1G026620.1;HORVU3Hr1G026620|chr3H:109066838-109079152|HC_U|Chromosome 3B, genomic scaffold, cultivar Chinese Spring|none|none|none	0.834408	7.0234	0.00572602	85.837	72.96	85.837					0.834408	7.0234	0.00572602	85.837																		1	S	CPPPPKRGSAAFEQNSPSRRYYSDPITITEP	X;X;X;X;X;X;X;X;X;X;X;X;X;X;X;Phospho (STY);X;X;X;X;X;X;X;X;X;X;X;X;X;X;X	XXXXXXXPPPPPPPPPPPPXXXXXXXXXXXX	GSAAFEQNS(0.834)PS(0.166)R	GS(-81.82)AAFEQNS(7.02)PS(-7.02)R	9	2	1.7171		By MS/MS					3883700	3883700	0	0	0	3883700	0	0	0	0	0	0	0	3883700	0	0	0	0	0	0	0	0	0	0	0	0	0	0	1699	1699	701	701	8272	9107	53909	48471	53909	48471	02791_A07_P030947_I00_U01_R1	9202	53909	48471	02791_A07_P030947_I00_U01_R1	9202	53909	48471	02791_A07_P030947_I00_U01_R1	9202
	HORVU3Hr1G026620	373	HORVU3Hr1G026620.1HORVU3Hr1G026620|chr3H:109066838-109079152|HC_U|Chromosome	HORVU3Hr1G026620.1HORVU3Hr1G026620|chr3H:109066838-109079152|HC_U|Chromosome	HORVU3Hr1G026620.1;HORVU3Hr1G026620|chr3H:109066838-109079152|HC_U|Chromosome 3B, genomic scaffold, cultivar Chinese Spring|none|none|none	0.942895	12.1779	9.2466e-05	134.81	116.42	134.81					0.942895	12.1779	9.2466e-05	134.81													0	0		NaN		1	S	FTKTIEANKNYDHEDSTEPGNREMSPPLIDL	X;X;X;X;X;X;X;X;X;X;X;X;X;X;X;Phospho (STY);X;X;X;X;X;X;X;X;X;X;X;X;X;X;X	XXXXXXXXXPPPPPPPPPPPPPXXXXXXXXX	NYDHEDS(0.943)T(0.057)EPGNR	NY(-110.34)DHEDS(12.18)T(-12.18)EPGNR	7	2	0.97074		By MS/MS				By matching	13875000	13875000	0	0	0	7878800	0	0	0	5996400	0	0	0	7878800	0	0	0	0	0	0	0	0	0	0	0	5996400	0	0	1700	1699	373	373	15643	17257	100259;100260	88589	100259	88589	02791_D07_P030947_I00_U04_R1	5221	100259	88589	02791_D07_P030947_I00_U04_R1	5221	100259	88589	02791_D07_P030947_I00_U04_R1	5221
	HORVU3Hr1G026980	25	HORVU3Hr1G026980.2HORVU3Hr1G026980|chr3H:113014140-113018899|HC_G|Nuclear	HORVU3Hr1G026980.2HORVU3Hr1G026980|chr3H:113014140-113018899|HC_G|Nuclear	HORVU3Hr1G026980.2;HORVU3Hr1G026980|chr3H:113014140-113018899|HC_G|Nuclear pore complex protein NUP35|GO:0000166, GO:0031965, GO:0055085|PF05172|IPR007846, IPR012677, IPR017389	0.631252	4.38114	5.13828e-05	142.83	75.496	142.83																					0.631252	4.38114	5.13828e-05	142.83		1	S	RHQSPFLRDLSSPVSSSFRMPPASVRREAQA	X;X;X;X;X;X;X;X;X;X;X;X;X;X;X;Phospho (STY);X;X;X;X;X;X;X;X;X;X;X;X;X;X;X	XXXXXXXXPPPPPPPPPPPXXXXXXXXXXXX	DLSSPVS(0.23)S(0.631)S(0.139)FR	DLS(-66.69)S(-43.55)PVS(-4.38)S(4.38)S(-6.59)FR	8	2	-0.066497						By MS/MS	13902000	13902000	0	0	0	0	0	0	0	13902000	0	0	0	0	0	0	0	0	0	0	0	0	0	0	0	13902000	0	0	1701	1701	25	25	3486	3856	22405	19439	22405	19439	02791_B05_P030945_I00_U02_R1	24484	22405	19439	02791_B05_P030945_I00_U02_R1	24484	22405	19439	02791_B05_P030945_I00_U02_R1	24484
	HORVU3Hr1G026980	26	HORVU3Hr1G026980.2HORVU3Hr1G026980|chr3H:113014140-113018899|HC_G|Nuclear	HORVU3Hr1G026980.2HORVU3Hr1G026980|chr3H:113014140-113018899|HC_G|Nuclear	HORVU3Hr1G026980.2;HORVU3Hr1G026980|chr3H:113014140-113018899|HC_G|Nuclear pore complex protein NUP35|GO:0000166, GO:0031965, GO:0055085|PF05172|IPR007846, IPR012677, IPR017389	0.921398	10.7277	2.15555e-05	158.86	91.523	158.86					0.560292	1.33177	2.15555e-05	156					0.921398	10.7277	5.27263e-05	158.86										1	S	HQSPFLRDLSSPVSSSFRMPPASVRREAQAS	X;X;X;X;X;X;X;X;X;X;X;X;X;X;X;Phospho (STY);X;X;X;X;X;X;X;X;X;X;X;X;X;X;X	XXXXXXXPPPPPPPPPPPXXXXXXXXXXXXX	DLSSPVS(0.001)S(0.078)S(0.921)FR	DLS(-85.08)S(-70.26)PVS(-31.34)S(-10.73)S(10.73)FR	9	2	-0.67784		By MS/MS		By MS/MS			35595000	35595000	0	0	0	15291000	0	20304000	0	0	0	0	0	15291000	0	0	0	0	0	20304000	0	0	0	0	0	0	0	0	1702	1701	26	26	3486	3856	22406;22407	19440;19441	22406	19440	02791_B06_P030946_I00_U02_R1	24464	22406	19440	02791_B06_P030946_I00_U02_R1	24464	22407	19441	02791_B07_P030947_I00_U02_R1	24297
	HORVU3Hr1G027550	88	HORVU3Hr1G027550.3HORVU3Hr1G027550|chr3H:118886434-118893406|HC_U|Chromosome	HORVU3Hr1G027550.3HORVU3Hr1G027550|chr3H:118886434-118893406|HC_U|Chromosome	HORVU3Hr1G027550.3;HORVU3Hr1G027550|chr3H:118886434-118893406|HC_U|Chromosome 3B, genomic scaffold, cultivar Chinese Spring|none|none|none	0.994262	22.3872	0.0115511	51.857	43.038	51.857					0.985575	18.3457	0.0118589	51.301					0.994262	22.3872	0.0115511	51.857					0.954073	13.1751	0.0121045	50.858		1	S	KSRGEKDNATADDRWSHGEEDERVSYHDSKK	X;X;X;X;X;X;X;X;X;X;X;X;X;X;X;Phospho (STY);X;X;X;X;X;X;X;X;X;X;X;X;X;X;X	XXXXXXPPPPPPPPPPPPPPPPPXXXXXXXX	DNAT(0.006)ADDRWS(0.994)HGEEDER	DNAT(-22.39)ADDRWS(22.39)HGEEDER	10	3	1.1826		By MS/MS		By MS/MS		By MS/MS	37655000	37655000	0	0	0	13332000	0	13543000	0	10780000	0	0	0	13332000	0	0	0	0	0	13543000	0	0	0	0	0	10780000	0	0	1703	1703	88	88	3562	3945	22780;22781;22782	19748;19749;19750	22781	19749	02791_D06_P030946_I00_U04_R1	10141	22781	19749	02791_D06_P030946_I00_U04_R1	10141	22781	19749	02791_D06_P030946_I00_U04_R1	10141
	HORVU3Hr1G027550	653	HORVU3Hr1G027550.3HORVU3Hr1G027550|chr3H:118886434-118893406|HC_U|Chromosome	HORVU3Hr1G027550.3HORVU3Hr1G027550|chr3H:118886434-118893406|HC_U|Chromosome	HORVU3Hr1G027550.3;HORVU3Hr1G027550|chr3H:118886434-118893406|HC_U|Chromosome 3B, genomic scaffold, cultivar Chinese Spring|none|none|none	0.895893	9.85186	0.00142889	69.398	59.341	55.844					0.823268	6.71447	0.00142889	69.398					0.895893	9.85186	0.00507798	55.844					0	0		NaN		1	S	HELLNRQATQNYQSASPGHLHLPRDRPEMDN	X;X;X;X;X;X;X;X;X;X;X;X;X;X;X;Phospho (STY);X;X;X;X;X;X;X;X;X;X;X;X;X;X;X	XXXXXXPPPPPPPPPPPPPPPPPPXXXXXXX	QAT(0.002)QNY(0.009)QS(0.093)AS(0.896)PGHLHLPR	QAT(-25.74)QNY(-19.97)QS(-9.85)AS(9.85)PGHLHLPR	10	3	-2.0263		By MS/MS		By MS/MS		By matching	70485000	70485000	0	0	0	13418000	0	16554000	0	10771000	0	0	0	13418000	0	0	0	0	0	16554000	0	0	0	0	0	10771000	0	0	1704	1703	653	653	15976	17620	102170;102171;102172;102173;102174;102175;102176;102177;102178;102179	90287;90288;90289	102170	90287	02791_C06_P030946_I00_U03_R1	19273	102172	90289	02791_C07_P030947_I00_U03_R1	19281	102172	90289	02791_C07_P030947_I00_U03_R1	19281
	HORVU3Hr1G028260	83	HORVU3Hr1G028260.1HORVU3Hr1G028260|chr3H:125308648-125309919|HC_G|RING/U-box	HORVU3Hr1G028260.1HORVU3Hr1G028260|chr3H:125308648-125309919|HC_G|RING/U-box	HORVU3Hr1G028260.1;HORVU3Hr1G028260|chr3H:125308648-125309919|HC_G|RING/U-box superfamily protein|GO:0005515, GO:0008270|PF13639|IPR001841, IPR013083	0.999999	60.748	0.0320381	92.051	69.364	92.051					0	0		NaN					0.999999	60.748	0.0320381	92.051					0.999998	57.6671	0.0460195	79.474		1	S	RGTGGLAAGIFRSINSFGRIGSRRHGLNASA	X;X;X;X;X;X;X;X;X;X;X;X;X;X;X;Phospho (STY);X;X;X;X;X;X;X;X;X;X;X;X;X;X;X	XXXXXXXXXXXXPPPPPPPXXXXXXXXXXXX	SINS(1)FGR	S(-60.75)INS(60.75)FGR	4	2	-0.21186		By matching		By MS/MS		By MS/MS	136960000	136960000	0	0	0	41534000	0	59483000	0	35941000	0	0	0	41534000	0	0	0	0	0	59483000	0	0	0	0	0	35941000	0	0	1705	1707	83	83	18218	20119	116874;116875;116876;116877;116878;116879;116880	102062;102063;102064;102065;102066	116875	102064	02791_A06_P030946_I00_U01_R1	16176	116875	102064	02791_A06_P030946_I00_U01_R1	16176	116875	102064	02791_A06_P030946_I00_U01_R1	16176
	HORVU3Hr1G028280	79	HORVU3Hr1G028280.1HORVU3Hr1G028280|chr3H:125623793-125625123|HC_G|RING/U-box	HORVU3Hr1G028280.1HORVU3Hr1G028280|chr3H:125623793-125625123|HC_G|RING/U-box	HORVU3Hr1G028280.1;HORVU3Hr1G028280|chr3H:125623793-125625123|HC_G|RING/U-box superfamily protein|GO:0005515, GO:0008270|PF13639|IPR001841, IPR013083	0.999188	32.1103	0.0126884	74.537	47.49	65.043					0.993455	23.2882	0.0190328	72.705					0.998945	31.0349	0.0126884	74.537					0.999188	32.1103	0.0361466	65.043		1	S	RRRGSFTAGILRSINSFGGTSGRRGLDASAL	X;X;X;X;X;X;X;X;X;X;X;X;X;X;X;Phospho (STY);X;X;X;X;X;X;X;X;X;X;X;X;X;X;X	XXXXXXXXXXXXPPPPPPPPPPPXXXXXXXX	SINS(0.999)FGGT(0.001)SGR	S(-44.27)INS(32.11)FGGT(-32.11)S(-37.94)GR	4	2	-0.38576		By MS/MS		By MS/MS		By MS/MS	52759000	52759000	0	0	0	24741000	0	9621800	0	18397000	0	0	0	24741000	0	0	0	0	0	9621800	0	0	0	0	0	18397000	0	0	1706	1708	79	79	18217	20118	116868;116869;116870;116871;116872;116873	102057;102058;102059;102060;102061	116870	102059	02791_B05_P030945_I00_U02_R1	15783	116868	102057	02791_A06_P030946_I00_U01_R1	15778	116868	102057	02791_A06_P030946_I00_U01_R1	15778
	HORVU3Hr1G028540	315	HORVU3Hr1G028540.1HORVU3Hr1G028540|chr3H:127643546-127649520|HC_G|Calcium-binding	HORVU3Hr1G028540.1HORVU3Hr1G028540|chr3H:127643546-127649520|HC_G|Calcium-binding	HORVU3Hr1G028540.1;HORVU3Hr1G028540|chr3H:127643546-127649520|HC_G|Calcium-binding EF-hand family protein|GO:0005509, GO:0016021, GO:0055085|PF01699|IPR002048, IPR004837, IPR011992, IPR018247	1	115.816	2.48503e-06	155.98	127.77	115.82					1	141.003	8.05871e-06	141					1	155.977	2.48503e-06	155.98					1	115.816	4.5282e-06	147.35		1	S	HAQKQALGRLLNDDGSANENVIRKLFHKIDN	X;X;X;X;X;X;X;X;X;X;X;X;X;X;X;Phospho (STY);X;X;X;X;X;X;X;X;X;X;X;X;X;X;X	XXXXXXXXXPPPPPPPPPPPPPPXXXXXXXX	LLNDDGS(1)ANENVIR	LLNDDGS(115.82)ANENVIR	7	2	0.62364		By MS/MS		By MS/MS		By MS/MS	27172000	27172000	0	0	0	10981000	0	7817400	0	8374100	0	0	0	10981000	0	0	0	0	0	7817400	0	0	0	0	0	8374100	0	0	1707	1709	315	315	13151	14396	84467;84468;84469;84470;84471;84472	74963;74964;74965;74966	84470	74966	02791_B05_P030945_I00_U02_R1	23243	84468	74964	02791_A06_P030946_I00_U01_R1	22859	84468	74964	02791_A06_P030946_I00_U01_R1	22859
	HORVU3Hr1G028540	403	HORVU3Hr1G028540.1HORVU3Hr1G028540|chr3H:127643546-127649520|HC_G|Calcium-binding	HORVU3Hr1G028540.1HORVU3Hr1G028540|chr3H:127643546-127649520|HC_G|Calcium-binding	HORVU3Hr1G028540.1;HORVU3Hr1G028540|chr3H:127643546-127649520|HC_G|Calcium-binding EF-hand family protein|GO:0005509, GO:0016021, GO:0055085|PF01699|IPR002048, IPR004837, IPR011992, IPR018247	1	78.1501	7.01153e-06	187.58	105.15	160.16					1	78.1501	7.01153e-06	160.16					1	77.747	1.9888e-05	187.58					0.998494	29.101	0.00448221	104.04		1	S	WLHEAKSKVAASGAYSNKFVNDYHARTREEH	X;X;X;X;X;X;X;X;X;X;X;X;X;X;X;Phospho (STY);X;X;X;X;X;X;X;X;X;X;X;X;X;X;X	XXXXXXXXPPPPPPPPPPPPPPPPPPXXXXX	VAASGAYS(1)NK	VAAS(-78.15)GAY(-97.6)S(78.15)NK	8	2	-0.029953		By MS/MS		By MS/MS		By MS/MS	134680000	134680000	0	0	0	28245000	0	36379000	0	24379000	0	0	0	28245000	0	0	0	0	0	36379000	0	0	0	0	0	24379000	0	0	1708	1709	403	403	20792;20793	23040;23041	133778;133779;133780;133781;133782;133783;133784;133785;133786	116445;116446;116447;116448;116449;116450;116451	133780	116447	02791_A07_P030947_I00_U01_R1	5203	133779	116446	02791_A06_P030946_I00_U01_R1	5220	133780	116447	02791_A07_P030947_I00_U01_R1	5203
	HORVU3Hr1G028860	523	HORVU3Hr1G028860.1HORVU3Hr1G028860|chr3H:131420708-131422743|HC_G|cationic	HORVU3Hr1G028860.1HORVU3Hr1G028860|chr3H:131420708-131422743|HC_G|cationic	HORVU3Hr1G028860.1;HORVU3Hr1G028860|chr3H:131420708-131422743|HC_G|cationic amino acid transporter 5|GO:0003333, GO:0015171, GO:0016020|PF13520, PF13906|IPR002293, IPR029485	0.999729	35.6711	0.00012431	167.73	124.43	167.73					0.999729	35.6711	0.00012431	167.73					0.997239	25.5772	0.000717156	115.24					0.995995	23.9592	0.00140671	103.83		1	S	DVAHDVCSEDELKDYSDTDDAAAGEKATAKT	X;X;X;X;X;X;X;X;X;X;X;X;X;X;X;Phospho (STY);X;X;X;X;X;X;X;X;X;X;X;X;X;X;X	XXXXXXXXXXXXXPPPPPPPPPPPPPXXXXX	DYS(1)DTDDAAAGEK	DY(-109.89)S(35.67)DT(-35.67)DDAAAGEK	3	2	-0.65023		By MS/MS		By MS/MS		By MS/MS	27923000	27923000	0	0	0	13202000	0	6618000	0	8103200	0	0	0	13202000	0	0	0	0	0	6618000	0	0	0	0	0	8103200	0	0	1709	1712	523	523	4132	4576	26373;26374;26375	22923;22924;22925	26375	22925	02791_D07_P030947_I00_U04_R1	8603	26375	22925	02791_D07_P030947_I00_U04_R1	8603	26375	22925	02791_D07_P030947_I00_U04_R1	8603
	HORVU3Hr1G029200	743	HORVU3Hr1G029200.1HORVU3Hr1G029200|chr3H:133974982-133979219|HC_G|phosphoenolpyruvate	HORVU3Hr1G029200.1HORVU3Hr1G029200|chr3H:133974982-133979219|HC_G|phosphoenolpyruvate	HORVU3Hr1G029200.1;HORVU3Hr1G029200|chr3H:133974982-133979219|HC_G|phosphoenolpyruvate carboxylase 3|GO:0003824, GO:0006099, GO:0008964, GO:0015977|PF00311|IPR015813, IPR018129, IPR021135, IPR022805	1	124.367	9.42509e-20	185.18	164.68	185.18					0.999992	50.9623	0.000258885	90.468					1	124.367	9.42509e-20	185.18					0	0		NaN		1	S	RFTAATLEHGMNPPVSPKPEWRALLDDMATV	X;X;X;X;X;X;X;X;X;X;Oxidation (M);X;X;X;X;Phospho (STY);X;X;X;X;X;X;X;X;X;X;X;X;X;X;X	XPPPPPPPPPPPPPPPPPPPPPXXXXXXXXX	FTAATLEHGMNPPVS(1)PKPEWR	FT(-165.36)AAT(-124.37)LEHGMNPPVS(124.37)PKPEWR	15	3	0.15845		By MS/MS		By MS/MS		By matching	224050000	224050000	0	0	0	33537000	0	37598000	0	32231000	0	0	0	33537000	0	0	0	0	0	37598000	0	0	0	0	0	32231000	0	0	1710	1713	743	743	6846	7537;7538	44394;44395;44396;44397;44398;44399;44400;44401;44402;44403;44404	39444;39445;39446;39447;39448;39449	44396	39445	02791_C06_P030946_I00_U03_R1	26322	44396	39445	02791_C06_P030946_I00_U03_R1	26322	44396	39445	02791_C06_P030946_I00_U03_R1	26322
	HORVU3Hr1G030150	7	HORVU3Hr1G030150.1HORVU3Hr1G030150|chr3H:142551261-142552617|HC_G|Cold	HORVU3Hr1G030150.1HORVU3Hr1G030150|chr3H:142551261-142552617|HC_G|Cold	HORVU3Hr1G030150.1;HORVU3Hr1G030150|chr3H:142551261-142552617|HC_G|Cold induced 16|none|none|none	0.978135	16.5065	3.05271e-10	187.39	171.02	187.39					0.978135	16.5065	1.60876e-09	187.39					0.94161	12.0784	3.55905e-08	141.22					0.938118	11.807	3.05271e-10	166.52		1	S	_________MEGEKNSSGDLMSSSKLVAEAA	X;X;X;X;X;X;X;X;X;Oxidation (M);X;X;X;X;X;Phospho (STY);X;X;X;X;Oxidation (M);X;X;X;X;X;X;X;X;X;X	XXXXXXXXXPPPPPPPPPPPPPPPPXXXXXX	MEGEKNS(0.978)S(0.022)GDLMSSSK	MEGEKNS(16.51)S(-16.51)GDLMS(-72.86)S(-81.04)S(-88.99)K	7	2	-0.83275		By MS/MS		By MS/MS		By MS/MS	208780000	208780000	0	0	0	16214000	0	19419000	0	19251000	0	0	0	16214000	0	0	0	0	0	19419000	0	0	0	0	0	19251000	0	0	1711	1715	7	7	14357;15498	15734;15735;15736;17099	91553;91554;91555;91556;91557;91558;91559;91560;91561;91562;91563;91564;91565;91566;91567;91568	81080;81081;81082;81083;81084;81085;81086;81087;81088;81089;81090;81091;81092;81093;81094;81095;81096	91565	81093	02791_A07_P030947_I00_U01_R1	19381	91565	81093	02791_A07_P030947_I00_U01_R1	19381	91563	81090	02791_A05_P030945_I00_U01_R1	19543
	HORVU3Hr1G030150	8	HORVU3Hr1G030150.1HORVU3Hr1G030150|chr3H:142551261-142552617|HC_G|Cold	HORVU3Hr1G030150.1HORVU3Hr1G030150|chr3H:142551261-142552617|HC_G|Cold	HORVU3Hr1G030150.1;HORVU3Hr1G030150|chr3H:142551261-142552617|HC_G|Cold induced 16|none|none|none	0.999304	32.7491	0.0202603	71.548	19.707	71.548					0.999304	32.7491	0.0202603	71.548					0	0		NaN					0	0		NaN		1	S	________MEGEKNSSGDLMSSSKLVAEAAR	X;X;X;X;X;X;X;X;X;X;X;X;X;X;X;Phospho (STY);X;X;X;X;X;X;X;X;X;X;X;X;X;X;X	XXXXXXXXXXXXXPPPPPPPPPPPXXXXXXX	NS(0.001)S(0.999)GDLMSSSK	NS(-32.75)S(32.75)GDLMS(-42.24)S(-42.78)S(-42.78)K	3	2	-1.9076		By MS/MS		By matching		By matching	21847000	21847000	0	0	0	9666000	0	5907400	0	6273500	0	0	0	9666000	0	0	0	0	0	5907400	0	0	0	0	0	6273500	0	0	1712	1715	8	8	14357;15498	15734;15735;15736;17099	99432;99433;99434	87880	99432	87880	02791_D07_P030947_I00_U04_R1	10094	99432	87880	02791_D07_P030947_I00_U04_R1	10094	99432	87880	02791_D07_P030947_I00_U04_R1	10094
	HORVU3Hr1G030250	837	HORVU3Hr1G030250.1HORVU3Hr1G030250|chr3H:142765877-142771784|HC_U|unknown	HORVU3Hr1G030250.1HORVU3Hr1G030250|chr3H:142765877-142771784|HC_U|unknown	HORVU3Hr1G030250.1;HORVU3Hr1G030250|chr3H:142765877-142771784|HC_U|unknown function|none|none|none	1	257.369	1.5038e-20	257.37	239.94	257.37					1	257.369	1.5038e-20	257.37					1	237.34	1.65304e-16	237.34					1	230.452	4.71838e-16	230.45		1	S	GGGGKRAAADQRIMASEDENEDAEAPVIQKV	X;X;X;X;X;X;X;X;X;X;X;X;X;Oxidation (M);X;Phospho (STY);X;X;X;X;X;X;X;X;X;X;X;X;X;X;X	XXXXXXXXXXXXPPPPPPPPPPPPPPPPPPX	IMAS(1)EDENEDAEAPVIQK	IMAS(257.37)EDENEDAEAPVIQK	4	2	0.39627		By MS/MS		By MS/MS		By MS/MS	44987000	44987000	0	0	0	12786000	0	10782000	0	12261000	0	0	0	12786000	0	0	0	0	0	10782000	0	0	0	0	0	12261000	0	0	1713	1716	837	837	10236	11249;11250	66188;66189;66190;66191;66192	59329;59330;59331;59332;59333;59334	66192	59334	02791_A07_P030947_I00_U01_R1	21914	66192	59334	02791_A07_P030947_I00_U01_R1	21914	66192	59334	02791_A07_P030947_I00_U01_R1	21914
	HORVU3Hr1G030360	7	HORVU3Hr1G030360.1HORVU3Hr1G030360|chr3H:144885586-144887711|HC_G|Plastid	HORVU3Hr1G030360.1HORVU3Hr1G030360|chr3H:144885586-144887711|HC_G|Plastid	HORVU3Hr1G030360.1;HORVU3Hr1G030360|chr3H:144885586-144887711|HC_G|Plastid division protein PDV1|none|none|none	0.764115	5.72383	0.026708	45.79	26.028	45.79					0.764115	5.72383	0.026708	45.79					0	0		NaN					0	0		NaN			S	_________HVLSASSLLSKSFHSLPPSSSE	X;X;X;X;X;X;X;X;X;X;X;X;X;X;X;Phospho (STY);X;X;X;X;X;X;X;X;X;X;X;X;X;X;X	XXXXXXXXXPPPPPPPPPPPXXXXXXXXXXX	HVLS(0.026)AS(0.205)S(0.764)LLS(0.005)K	HVLS(-14.6)AS(-5.72)S(5.72)LLS(-21.95)K	7	3	-2.9666		By matching		By matching		By matching	9408500	9408500	0	0	0	3607300	0	2448400	0	3352800	0	0	0	3607300	0	0	0	0	0	2448400	0	0	0	0	0	3352800	0	0	1714	1717	7	7	9441	10390	61680;61681;61682	55390	61680	55390	02791_D07_P030947_I00_U04_R1	12078	61680	55390	02791_D07_P030947_I00_U04_R1	12078	61680	55390	02791_D07_P030947_I00_U04_R1	12078
	HORVU3Hr1G031140	126	HORVU3Hr1G031140.5HORVU3Hr1G031140|chr3H:153314435-153319296|HC_G|BEST	HORVU3Hr1G031140.5HORVU3Hr1G031140|chr3H:153314435-153319296|HC_G|BEST	HORVU3Hr1G031140.5;HORVU3Hr1G031140|chr3H:153314435-153319296|HC_G|BEST Arabidopsis thaliana protein match is: Late embryogenesis abundant protein, group 2 .|none|PF03168|IPR004864	0.841822	7.26132	0.0161448	76.522	49.521	76.522					0.810149	6.30878	0.0452962	63.473					0	0		NaN					0.841822	7.26132	0.0161448	76.522		1	S	TSPSRSPKRAAYYVVSPSRDSRDDGDKSSST	X;X;X;X;X;X;X;X;X;X;X;X;X;X;X;Phospho (STY);X;X;X;X;X;X;X;X;X;X;X;X;X;X;X	XXXXXXXXXPPPPPPPPPPXXXXXXXXXXXX	AAYYVVS(0.842)PS(0.158)R	AAY(-60.19)Y(-46.27)VVS(7.26)PS(-7.26)R	7	2	-1.6415		By MS/MS		By matching		By MS/MS	22451000	22451000	0	0	0	8484000	0	6601700	0	7365100	0	0	0	8484000	0	0	0	0	0	6601700	0	0	0	0	0	7365100	0	0	1715	1725	126	126	269	296	1537;1538;1539;1540	1385;1386	1537	1385	02791_B05_P030945_I00_U02_R1	20252	1537	1385	02791_B05_P030945_I00_U02_R1	20252	1537	1385	02791_B05_P030945_I00_U02_R1	20252
	HORVU3Hr1G031690	774	HORVU3Hr1G031690.5HORVU3Hr1G031690|chr3H:158716652-158723648|HC_G|Ribonuclease	HORVU3Hr1G031690.5HORVU3Hr1G031690|chr3H:158716652-158723648|HC_G|Ribonuclease	HORVU3Hr1G031690.5;HORVU3Hr1G031690|chr3H:158716652-158723648|HC_G|Ribonuclease Z 1|GO:0008033, GO:0016891, GO:0042779|PF12706, PF13691|IPR001279, IPR013471, IPR027794	0.499977	0	0.000577133	88.385	68.995	88.385					0.49983	0	0.00472515	66.636					0.499977	0	0.000577133	88.385					0	0		NaN		1	S	MFAPGSRMENYNKKPSSPKDTTALANLKEIL	X;X;X;X;X;X;X;X;X;X;X;X;X;X;X;Phospho (STY);X;X;X;X;X;X;X;X;X;X;X;X;X;X;X	XXXXXXXXXXXXXPPPPPPPPPPPPPPPXXX	KPS(0.5)S(0.5)PKDTTALANLK	KPS(0)S(0)PKDT(-41.18)T(-47.54)ALANLK	3	3	-0.24632				By MS/MS		By matching	25529000	25529000	0	0	0	0	0	17815000	0	7714700	0	0	0	0	0	0	0	0	0	17815000	0	0	0	0	0	7714700	0	0	1716	1728	774	774	11606	12740	75332;75334	67519	75332	67519	02791_C06_P030946_I00_U03_R1	15817	75332	67519	02791_C06_P030946_I00_U03_R1	15817	75332	67519	02791_C06_P030946_I00_U03_R1	15817
	HORVU3Hr1G031690	775	HORVU3Hr1G031690.5HORVU3Hr1G031690|chr3H:158716652-158723648|HC_G|Ribonuclease	HORVU3Hr1G031690.5HORVU3Hr1G031690|chr3H:158716652-158723648|HC_G|Ribonuclease	HORVU3Hr1G031690.5;HORVU3Hr1G031690|chr3H:158716652-158723648|HC_G|Ribonuclease Z 1|GO:0008033, GO:0016891, GO:0042779|PF12706, PF13691|IPR001279, IPR013471, IPR027794	0.894778	9.33772	0.000577133	88.385	68.995	76.768					0.49983	0	0.00472515	66.636					0.803365	6.30846	0.000577133	88.385					0.894778	9.33772	0.00223403	76.768		1	S	FAPGSRMENYNKKPSSPKDTTALANLKEILH	X;X;X;X;X;X;X;X;X;X;X;X;X;X;X;Phospho (STY);X;X;X;X;X;X;X;X;X;X;X;X;X;X;X	XXXXXXXXXXXXPPPPPPPPPPPPPPPXXXX	KPS(0.104)S(0.895)PKDT(0.001)TALANLK	KPS(-9.34)S(9.34)PKDT(-30.61)T(-35.97)ALANLK	4	3	-0.30664				By MS/MS		By MS/MS	51132000	51132000	0	0	0	0	0	28713000	0	22419000	0	0	0	0	0	0	0	0	0	28713000	0	0	0	0	0	22419000	0	0	1717	1728	775	775	11606	12740	75329;75331;75332;75334	67516;67518;67519	75331	67518	02791_C05_P030945_I00_U03_R1	15800	75332	67519	02791_C06_P030946_I00_U03_R1	15817	75332	67519	02791_C06_P030946_I00_U03_R1	15817
	HORVU3Hr1G031740	37	HORVU3Hr1G031740.1HORVU3Hr1G031740|chr3H:158916578-158918688|HC_G|Chromosome	HORVU3Hr1G031740.1HORVU3Hr1G031740|chr3H:158916578-158918688|HC_G|Chromosome	HORVU3Hr1G031740.1;HORVU3Hr1G031740|chr3H:158916578-158918688|HC_G|Chromosome 3B, genomic scaffold, cultivar Chinese Spring|none|none|IPR015300	1	72.6431	0.0150588	72.643	9.8202	72.643													1	72.6431	0.0150588	72.643										2	S	LISPVSRRRRLHAVLSGSRRAVGLRRVGGAY	X;X;X;X;X;X;X;X;X;X;X;X;X;X;X;Phospho (STY);X;Phospho (STY);X;X;X;X;X;X;X;X;X;X;X;X;X	XXXXXXXXXXPPPPPPPPPXXXXXXXXXXXX	LHAVLS(1)GS(1)R	LHAVLS(72.64)GS(72.64)R	6	2	2.2962				By MS/MS			0	0	0	0	0	0	0	0	0	0	0	0	0	0	0	0	0	0	0	0	0	0	0	0	0	0	0	0	1718	1729	37	37	12744	13971	82365	73257	82365	73257	02791_B06_P030946_I00_U02_R1	18381	82365	73257	02791_B06_P030946_I00_U02_R1	18381	82365	73257	02791_B06_P030946_I00_U02_R1	18381
	HORVU3Hr1G031740	39	HORVU3Hr1G031740.1HORVU3Hr1G031740|chr3H:158916578-158918688|HC_G|Chromosome	HORVU3Hr1G031740.1HORVU3Hr1G031740|chr3H:158916578-158918688|HC_G|Chromosome	HORVU3Hr1G031740.1;HORVU3Hr1G031740|chr3H:158916578-158918688|HC_G|Chromosome 3B, genomic scaffold, cultivar Chinese Spring|none|none|IPR015300	1	72.6431	0.0150588	72.643	9.8202	72.643													1	72.6431	0.0150588	72.643										2	S	SPVSRRRRLHAVLSGSRRAVGLRRVGGAYSA	X;X;X;X;X;X;X;X;X;X;X;X;X;Phospho (STY);X;Phospho (STY);X;X;X;X;X;X;X;X;X;X;X;X;X;X;X	XXXXXXXXPPPPPPPPPXXXXXXXXXXXXXX	LHAVLS(1)GS(1)R	LHAVLS(72.64)GS(72.64)R	8	2	2.2962				By MS/MS			0	0	0	0	0	0	0	0	0	0	0	0	0	0	0	0	0	0	0	0	0	0	0	0	0	0	0	0	1719	1729	39	39	12744	13971	82365	73257	82365	73257	02791_B06_P030946_I00_U02_R1	18381	82365	73257	02791_B06_P030946_I00_U02_R1	18381	82365	73257	02791_B06_P030946_I00_U02_R1	18381
	HORVU3Hr1G031850	112	HORVU3Hr1G031850.2HORVU3Hr1G031850|chr3H:160127910-160130104|HC_G|Salt	HORVU3Hr1G031850.2HORVU3Hr1G031850|chr3H:160127910-160130104|HC_G|Salt	HORVU3Hr1G031850.2;HORVU3Hr1G031850|chr3H:160127910-160130104|HC_G|Salt stress root protein RS1|GO:0046658, GO:0051716|PF05558|IPR008469	1	133.05	0.00225152	143	86.953	133.05					1	133.05	0.00461712	133.05					1	142.996	0.00225152	143										1	S	FDKDGKKAAAAEFLKSFNKEEIDKEIEDKKT	X;X;X;X;X;X;X;X;X;X;X;X;X;X;X;Phospho (STY);X;X;X;X;X;X;X;X;X;X;X;X;X;X;X	XXXXXXXXXXXXXXXPPPPPPPPPXXXXXXX	S(1)FNKEEIDK	S(133.05)FNKEEIDK	1	2	0.76239		By MS/MS		By MS/MS			13868000	13868000	0	0	0	4949600	0	8918000	0	0	0	0	0	4949600	0	0	0	0	0	8918000	0	0	0	0	0	0	0	0	1720	1730	112	112	17895	19749	114767;114768	100291;100292	114768	100292	02791_D07_P030947_I00_U04_R1	11012	114767	100291	02791_D06_P030946_I00_U04_R1	11149	114767	100291	02791_D06_P030946_I00_U04_R1	11149
	HORVU3Hr1G033250	301;261	HORVU3Hr1G033250.1HORVU3Hr1G033250|chr3H:173502141-173506291|HC_G|Ankyrin	HORVU3Hr1G033250.1HORVU3Hr1G033250|chr3H:173502141-173506291|HC_G|Ankyrin	HORVU3Hr1G033250.1;HORVU3Hr1G033250|chr3H:173502141-173506291|HC_G|Ankyrin repeat family protein|GO:0005515|PF13857|IPR002110, IPR020683;HORVU4Hr1G073880.1;HORVU4Hr1G073880|chr4H:591933318-591935466|HC_G|Ankyrin repeat family protein|GO:0005515|PF13857|IPR	0.999982	47.4327	0.00693093	93.839	52.44	93.839					0.999877	39.1111	0.00854988	89.403					0.999982	47.4327	0.00693093	93.839					0	0		NaN		1	S	SAELVTLGPGIKRLNSMQSAARHLKVLLRWP	Phospho (STY);X;X;X;X;X;X;X;X;X;X;X;X;X;X;Phospho (STY);X;X;X;X;X;X;X;X;X;X;X;X;X;X;X	XXXXXXXXXXXXXPPPPPPPPPXXXXXXXXX	LNS(1)MQSAAR	LNS(47.43)MQS(-47.43)AAR	3	2	0.24295		By MS/MS		By MS/MS		By matching	51432000	51432000	0	0	0	13639000	0	26335000	0	11458000	0	0	0	13639000	0	0	0	0	0	26335000	0	0	0	0	0	11458000	0	0	1721	1734	301	301	13393	14655	85688;85689;85690;85691	75973;75974	85688	75973	02791_A06_P030946_I00_U01_R1	7943	85688	75973	02791_A06_P030946_I00_U01_R1	7943	85688	75973	02791_A06_P030946_I00_U01_R1	7943
	HORVU3Hr1G033250	246;206;206	HORVU3Hr1G033250.1HORVU3Hr1G033250|chr3H:173502141-173506291|HC_G|Ankyrin	HORVU3Hr1G033250.1HORVU3Hr1G033250|chr3H:173502141-173506291|HC_G|Ankyrin	HORVU3Hr1G033250.1;HORVU3Hr1G033250|chr3H:173502141-173506291|HC_G|Ankyrin repeat family protein|GO:0005515|PF13857|IPR002110, IPR020683;HORVU4Hr1G073880.1;HORVU4Hr1G073880|chr4H:591933318-591935466|HC_G|Ankyrin repeat family protein|GO:0005515|PF13857|IPR	0.999979	47.8553	6.96468e-06	169.17	141.76	97.45					0.999824	38.7875	0.000137488	169.17					0.999717	36.5265	4.00175e-05	158.52					0.999979	47.8553	6.96468e-06	138.28		1	S	RSAIASQLKMHHIVGSPGTSFRISDAEIFLH	X;X;X;X;X;X;X;X;X;Oxidation (M);X;X;X;X;X;Phospho (STY);X;X;X;X;X;X;X;X;X;X;X;X;X;X;X	XXXXXXXXXPPPPPPPPPPPPPXXXXXXXXX	MHHIVGS(1)PGTSFR	MHHIVGS(47.86)PGT(-47.86)S(-53.86)FR	7	3	0.4549		By MS/MS		By MS/MS		By MS/MS	985440000	985440000	0	0	0	77749000	0	85029000	0	75375000	0	0	0	77749000	0	0	0	0	0	85029000	0	0	0	0	0	75375000	0	0	1722	1734	246	246	14461	15877;15878	92518;92519;92520;92521;92522;92523;92524;92525;92526;92527;92528;92529;92530;92531;92532;92533;92534;92535;92536	81919;81920;81921;81922;81923;81924;81925;81926;81927;81928;81929;81930;81931;81932;81933;81934	92518	81919	02791_B05_P030945_I00_U02_R1	14528	92532	81932	02791_C07_P030947_I00_U03_R1	16253	92527	81927	02791_C05_P030945_I00_U03_R1	16281
	HORVU3Hr1G033250	286;246	HORVU3Hr1G033250.1HORVU3Hr1G033250|chr3H:173502141-173506291|HC_G|Ankyrin	HORVU3Hr1G033250.1HORVU3Hr1G033250|chr3H:173502141-173506291|HC_G|Ankyrin	HORVU3Hr1G033250.1;HORVU3Hr1G033250|chr3H:173502141-173506291|HC_G|Ankyrin repeat family protein|GO:0005515|PF13857|IPR002110, IPR020683;HORVU4Hr1G073880.1;HORVU4Hr1G073880|chr4H:591933318-591935466|HC_G|Ankyrin repeat family protein|GO:0005515|PF13857|IPR	1	90.329	2.61098e-05	145.01	130.11	145.01					1	72.4009	0.000466523	118.31					1	90.329	2.61098e-05	145.01					1	81.4888	0.000489696	117.95		1	S	ERTRTRTTSFSSVGKSAELVTLGPGIKRLNS	X;X;X;X;X;X;X;X;Phospho (STY);X;X;X;X;X;X;Phospho (STY);X;X;X;X;X;X;X;X;X;X;X;X;X;X;Phospho (STY)	XXXXXXXXXXXXXXXPPPPPPPPPPPPXXXX	S(1)AELVTLGPGIK	S(90.33)AELVT(-90.33)LGPGIK	1	2	-0.039633		By MS/MS		By MS/MS		By MS/MS	151780000	151780000	0	0	0	44370000	0	68797000	0	38611000	0	0	0	44370000	0	0	0	0	0	68797000	0	0	0	0	0	38611000	0	0	1723	1734	286	286	17455	19245	111810;111811;111812;111813;111814;111815;111816;111817;111818	97789;97790;97791;97792;97793;97794	111814	97793	02791_C06_P030946_I00_U03_R1	28316	111814	97793	02791_C06_P030946_I00_U03_R1	28316	111814	97793	02791_C06_P030946_I00_U03_R1	28316
	HORVU3Hr1G033250	326	HORVU3Hr1G033250.1HORVU3Hr1G033250|chr3H:173502141-173506291|HC_G|Ankyrin	HORVU3Hr1G033250.1HORVU3Hr1G033250|chr3H:173502141-173506291|HC_G|Ankyrin	HORVU3Hr1G033250.1;HORVU3Hr1G033250|chr3H:173502141-173506291|HC_G|Ankyrin repeat family protein|GO:0005515|PF13857|IPR002110, IPR020683	0.640622	2.49721	0.000325483	71.202	57.547	71.202					0.640622	2.49721	0.000325483	71.202					0.550262	0.860017	0.00279582	70.121					0.505406	0	0.0390005	45.54		2	S	VLLRWPLRKGKKSAGSPRESDDDASSVDSVK	X;X;X;X;X;X;X;X;X;X;X;X;X;X;X;Phospho (STY);X;X;X;Phospho (STY);X;X;X;X;X;X;X;X;X;X;X	XXXXXXXXXXXXPPPPPPPPPPPPPPPPPPP	S(0.362)AGS(0.641)PRES(0.995)DDDAS(0.001)S(0.001)VDSVK	S(-2.5)AGS(2.5)PRES(24.25)DDDAS(-30.39)S(-29.94)VDS(-51.99)VK	4	2	0.72386		By MS/MS		By MS/MS		By MS/MS	8394000	0	8394000	0	0	0	0	4197400	0	4196600	0	0	0	0	0	0	0	0	0	0	4197400	0	0	0	0	0	4196600	0	1724	1734	326	326	17481	19273	111990;111991;111992	97932;97933;97934	111992	97934	02791_D07_P030947_I00_U04_R1	11580	111992	97934	02791_D07_P030947_I00_U04_R1	11580	111992	97934	02791_D07_P030947_I00_U04_R1	11580
	HORVU3Hr1G033250	330	HORVU3Hr1G033250.1HORVU3Hr1G033250|chr3H:173502141-173506291|HC_G|Ankyrin	HORVU3Hr1G033250.1HORVU3Hr1G033250|chr3H:173502141-173506291|HC_G|Ankyrin	HORVU3Hr1G033250.1;HORVU3Hr1G033250|chr3H:173502141-173506291|HC_G|Ankyrin repeat family protein|GO:0005515|PF13857|IPR002110, IPR020683	0.997215	24.1287	0.000325483	71.202	57.547	70.121					0.99545	24.2489	0.000325483	71.202					0.997215	24.1287	0.00279582	70.121					0.92954	14.9538	0.0390005	45.54		2	S	WPLRKGKKSAGSPRESDDDASSVDSVKSWSH	X;X;X;X;X;X;X;X;Phospho (STY);X;X;Phospho (STY);X;X;X;Phospho (STY);X;X;X;X;X;X;X;X;X;X;X;X;X;X;X	XXXXXXXXPPPPPPPPPPPPPPPPPPPXXXX	S(0.452)AGS(0.55)PRES(0.997)DDDAS(0.001)SVDSVK	S(-0.86)AGS(0.86)PRES(24.13)DDDAS(-33.11)S(-39.64)VDS(-49.46)VK	8	2	0.99308		By MS/MS		By MS/MS		By MS/MS	8394000	0	8394000	0	0	0	0	4197400	0	4196600	0	0	0	0	0	0	0	0	0	0	4197400	0	0	0	0	0	4196600	0	1725	1734	330	330	17481	19273	111990;111991;111992	97932;97933;97934	111991	97933	02791_D06_P030946_I00_U04_R1	11763	111992	97934	02791_D07_P030947_I00_U04_R1	11580	111992	97934	02791_D07_P030947_I00_U04_R1	11580
	HORVU3Hr1G033250	374;288	HORVU3Hr1G033250.1HORVU3Hr1G033250|chr3H:173502141-173506291|HC_G|Ankyrin	HORVU3Hr1G033250.1HORVU3Hr1G033250|chr3H:173502141-173506291|HC_G|Ankyrin	HORVU3Hr1G033250.1;HORVU3Hr1G033250|chr3H:173502141-173506291|HC_G|Ankyrin repeat family protein|GO:0005515|PF13857|IPR002110, IPR020683;HORVU4Hr1G032980.4;HORVU4Hr1G032980|chr4H:226719309-226722950|HC_G|Ankyrin repeat family protein|GO:0005515|PF13857|IPR	0.995382	23.3355	0.0118857	99.283	86.234	92.611					0	0		NaN					0.995382	23.3355	0.0145277	92.611					0.993161	21.6201	0.0118857	99.283		1	S	KVNSLFGNKRTLASPSMKMRSAADHTLPESP	X;X;X;X;X;X;X;X;X;X;X;X;X;X;X;Phospho (STY);X;X;X;X;X;X;X;X;X;X;X;X;X;X;X	XXXXXXXXXXPPPPPPPPXXXXXXXXXXXXX	TLAS(0.005)PS(0.995)MK	T(-88.29)LAS(-23.34)PS(23.34)MK	6	2	-0.66788		By matching		By MS/MS		By MS/MS	89289000	89289000	0	0	0	25896000	0	42596000	0	20796000	0	0	0	25896000	0	0	0	0	0	42596000	0	0	0	0	0	20796000	0	0	1726	1734	374	374	20048	22206	129112;129113;129114;129115;129116	112572;112573	129113	112573	02791_A06_P030946_I00_U01_R1	13548	129112	112572	02791_A05_P030945_I00_U01_R1	13801	129112	112572	02791_A05_P030945_I00_U01_R1	13801
	HORVU3Hr1G033250	279;239	HORVU3Hr1G033250.1HORVU3Hr1G033250|chr3H:173502141-173506291|HC_G|Ankyrin	HORVU3Hr1G033250.1HORVU3Hr1G033250|chr3H:173502141-173506291|HC_G|Ankyrin	HORVU3Hr1G033250.1;HORVU3Hr1G033250|chr3H:173502141-173506291|HC_G|Ankyrin repeat family protein|GO:0005515|PF13857|IPR002110, IPR020683;HORVU4Hr1G073880.1;HORVU4Hr1G073880|chr4H:591933318-591935466|HC_G|Ankyrin repeat family protein|GO:0005515|PF13857|IPR	0.994563	23.8907	0.0139499	82.261	64.202	82.261					0	0		NaN					0.994563	23.8907	0.0139499	82.261					0	0		NaN		1	S	IDASGVSERTRTRTTSFSSVGKSAELVTLGP	X;X;X;X;X;X;X;X;X;X;X;X;X;X;X;Phospho (STY);X;X;X;X;X;X;Phospho (STY);X;X;X;X;X;X;X;X	XXXXXXXXXXXXXPPPPPPPPPXXXXXXXXX	TT(0.001)S(0.995)FS(0.004)S(0.001)VGK	T(-41.23)T(-32.91)S(23.89)FS(-23.89)S(-30.98)VGK	3	2	-0.086655		By matching		By MS/MS		By matching	45112000	45112000	0	0	0	16873000	0	18544000	0	9696100	0	0	0	16873000	0	0	0	0	0	18544000	0	0	0	0	0	9696100	0	0	1727	1734	279	279	20581	22808	132545;132546;132547;132548;132549;132550	115426	132545	115426	02791_B06_P030946_I00_U02_R1	13728	132545	115426	02791_B06_P030946_I00_U02_R1	13728	132545	115426	02791_B06_P030946_I00_U02_R1	13728
	HORVU3Hr1G033370	584	HORVU3Hr1G033370.3HORVU3Hr1G033370|chr3H:174831090-174840234|HC_G|C2	HORVU3Hr1G033370.3HORVU3Hr1G033370|chr3H:174831090-174840234|HC_G|C2	HORVU3Hr1G033370.3;HORVU3Hr1G033370|chr3H:174831090-174840234|HC_G|C2 domain-containing protein|GO:0005515, GO:0008289|PF00168, PF17047|IPR000008, IPR031468	0.984708	18.1109	4.92494e-21	201.67	174.35	201.67													0.984708	18.1109	4.92494e-21	201.67					0	0		NaN		1	S	SKKGSFRDPDPSIPTSPGPQSATELDPKLPR	X;X;X;X;X;X;X;X;X;X;X;X;X;X;X;Phospho (STY);X;X;X;X;X;X;X;X;X;X;X;X;X;X;X	XXXXXXXPPPPPPPPPPPPPPPPPPPPPXXX	DPDPSIPT(0.015)S(0.985)PGPQSATELDPK	DPDPS(-72.75)IPT(-18.11)S(18.11)PGPQS(-41.23)AT(-53.31)ELDPK	9	2	0.51341				By MS/MS		By matching	27864000	27864000	0	0	0	0	0	16093000	0	11771000	0	0	0	0	0	0	0	0	0	16093000	0	0	0	0	0	11771000	0	0	1728	1735	584	584	3629	4023	23317;23319	20307	23317	20307	02791_B06_P030946_I00_U02_R1	25704	23317	20307	02791_B06_P030946_I00_U02_R1	25704	23317	20307	02791_B06_P030946_I00_U02_R1	25704
	HORVU3Hr1G033370	583	HORVU3Hr1G033370.3HORVU3Hr1G033370|chr3H:174831090-174840234|HC_G|C2	HORVU3Hr1G033370.3HORVU3Hr1G033370|chr3H:174831090-174840234|HC_G|C2	HORVU3Hr1G033370.3;HORVU3Hr1G033370|chr3H:174831090-174840234|HC_G|C2 domain-containing protein|GO:0005515, GO:0008289|PF00168, PF17047|IPR000008, IPR031468	0.565929	1.16437	0.000783983	117.3	100.55	117.3					0.565929	1.16437	0.000783983	117.3													0	0		NaN		1	T	NSKKGSFRDPDPSIPTSPGPQSATELDPKLP	X;X;X;X;X;X;X;X;X;X;X;X;X;X;X;Phospho (STY);X;X;X;X;X;X;X;X;X;X;X;X;X;X;X	XXXXXXXXPPPPPPPPPPPPPPPPPPPPPXX	DPDPSIPT(0.566)S(0.433)PGPQS(0.001)ATELDPK	DPDPS(-47.96)IPT(1.16)S(-1.16)PGPQS(-26.92)AT(-38.86)ELDPK	8	2	0.7528		By MS/MS					14701000	14701000	0	0	0	14701000	0	0	0	0	0	0	0	14701000	0	0	0	0	0	0	0	0	0	0	0	0	0	0	5215	1735	583	583	3629	4023	23318	20308	23318	20308	02791_B07_P030947_I00_U02_R1	25540	23318	20308	02791_B07_P030947_I00_U02_R1	25540	23318	20308	02791_B07_P030947_I00_U02_R1	25540
	HORVU3Hr1G033740	133	HORVU3Hr1G033740.2HORVU3Hr1G033740|chr3H:178816679-178819800|HC_G|WRKY	HORVU3Hr1G033740.2HORVU3Hr1G033740|chr3H:178816679-178819800|HC_G|WRKY	HORVU3Hr1G033740.2;HORVU3Hr1G033740|chr3H:178816679-178819800|HC_G|WRKY family transcription factor|GO:0003700, GO:0006355, GO:0043565|PF03106|IPR003657	1	73.3728	3.983e-40	264.85	241.87	80.02					1	73.3728	3.983e-40	264.85					0.946342	12.4641	1.00882e-08	141.17					0.99985	38.2456	0.0163089	45.357		1	S	DFFSDEKKNMKKSRASAGADADDQKDQASAA	X;X;X;X;X;X;X;X;X;X;X;X;X;X;X;Phospho (STY);X;X;X;X;X;X;X;X;X;X;X;X;Phospho (STY);X;X	XXXXXXXXXXXXPPPPPPPPPPPPPPPPPPP	AS(1)AGADADDQKDQASAAGLAIK	AS(73.37)AGADADDQKDQAS(-73.37)AAGLAIK	2	3	2.1165		By MS/MS		By MS/MS		By MS/MS	123090000	123090000	0	0	0	49894000	0	48072000	0	5842400	0	0	0	49894000	0	0	0	0	0	48072000	0	0	0	0	0	5842400	0	0	1729	1737	133	133	1629;18903	1811;20898	10117;10118;121153;121154;121155;121156;121157	8877;8878;105597;105598;105599	10118	8878	02791_B07_P030947_I00_U02_R1	19232	121154	105598	02791_B07_P030947_I00_U02_R1	16730	121154	105598	02791_B07_P030947_I00_U02_R1	16730
	HORVU3Hr1G033740	146	HORVU3Hr1G033740.2HORVU3Hr1G033740|chr3H:178816679-178819800|HC_G|WRKY	HORVU3Hr1G033740.2HORVU3Hr1G033740|chr3H:178816679-178819800|HC_G|WRKY	HORVU3Hr1G033740.2;HORVU3Hr1G033740|chr3H:178816679-178819800|HC_G|WRKY family transcription factor|GO:0003700, GO:0006355, GO:0043565|PF03106|IPR003657	1	72.6522	0.0190887	72.652	44.639	72.652													0	0		NaN					1	72.6522	0.0190887	72.652		1	S	RASAGADADDQKDQASAAGLAIKKEDLTINL	X;X;X;X;X;X;X;X;X;X;X;X;X;X;X;Phospho (STY);X;X;X;X;X;X;X;X;X;X;X;X;X;X;X	XXXXXXXXXXXXPPPPPPPPPPPXXXXXXXX	DQAS(1)AAGLAIK	DQAS(72.65)AAGLAIK	4	2	-1.6993				By matching		By MS/MS	6462900	6462900	0	0	0	0	0	4256500	0	2206500	0	0	0	0	0	0	0	0	0	4256500	0	0	0	0	0	2206500	0	0	1730	1737	146	146	1629;3662;18903	1811;4060;20898	23478;23479	20426	23478	20426	02791_A05_P030945_I00_U01_R1	20567	23478	20426	02791_A05_P030945_I00_U01_R1	20567	23478	20426	02791_A05_P030945_I00_U01_R1	20567
	HORVU3Hr1G033740	81	HORVU3Hr1G033740.2HORVU3Hr1G033740|chr3H:178816679-178819800|HC_G|WRKY	HORVU3Hr1G033740.2HORVU3Hr1G033740|chr3H:178816679-178819800|HC_G|WRKY	HORVU3Hr1G033740.2;HORVU3Hr1G033740|chr3H:178816679-178819800|HC_G|WRKY family transcription factor|GO:0003700, GO:0006355, GO:0043565|PF03106|IPR003657	1	63.376	0.00131804	63.376	51.902	63.376					1	63.376	0.00131804	63.376					1	50.2706	0.00370583	50.271					1	63.376	0.00131804	63.376		1	S	LGGGGGGGGLLALDASPRQLGFLNLLSPAPF	X;X;X;X;X;X;X;X;X;X;X;X;X;X;X;Phospho (STY);X;X;X;X;X;X;X;X;X;X;X;X;X;X;X	PPPPPPPPPPPPPPPPPPXXXXXXXXXXXXX	GHLGGGGGGGGLLALDAS(1)PR	GHLGGGGGGGGLLALDAS(63.38)PR	18	3	0.18404		By MS/MS		By MS/MS		By MS/MS	96719000	96719000	0	0	0	32053000	0	31500000	0	33165000	0	0	0	32053000	0	0	0	0	0	31500000	0	0	0	0	0	33165000	0	0	1731	1737	81	81	7702	8482	50067;50068;50069;50070;50071	44706;44707;44708	50069	44708	02791_C07_P030947_I00_U03_R1	26564	50069	44708	02791_C07_P030947_I00_U03_R1	26564	50069	44708	02791_C07_P030947_I00_U03_R1	26564
	HORVU3Hr1G033740	181	HORVU3Hr1G033740.2HORVU3Hr1G033740|chr3H:178816679-178819800|HC_G|WRKY	HORVU3Hr1G033740.2HORVU3Hr1G033740|chr3H:178816679-178819800|HC_G|WRKY	HORVU3Hr1G033740.2;HORVU3Hr1G033740|chr3H:178816679-178819800|HC_G|WRKY family transcription factor|GO:0003700, GO:0006355, GO:0043565|PF03106|IPR003657	1	85.3152	0.00252015	97.551	75.505	97.551					0	0		NaN					0.999999	62.3118	0.0188945	72.835					1	85.3152	0.00252015	97.551		1	S	NTRRDRSMVVDDDGASRADEDSNGRNTGELA	X;X;X;X;X;X;X;X;X;X;X;X;X;X;X;Phospho (STY);X;X;X;X;X;X;X;X;X;X;X;X;X;X;X	XXXXXXPPPPPPPPPPPXXXXXXXXXXXXXX	SMVVDDDGAS(1)R	S(-85.32)MVVDDDGAS(85.32)R	10	2	2.5994		By matching		By MS/MS		By MS/MS	31589000	31589000	0	0	0	11307000	0	8705000	0	11578000	0	0	0	11307000	0	0	0	0	0	8705000	0	0	0	0	0	11578000	0	0	1732	1737	181	181	18602	20552	119178;119179;119180	103921;103922	119178	103921	02791_D05_P030945_I00_U04_R1	12906	119178	103921	02791_D05_P030945_I00_U04_R1	12906	119178	103921	02791_D05_P030945_I00_U04_R1	12906
	HORVU3Hr1G033740	130	HORVU3Hr1G033740.2HORVU3Hr1G033740|chr3H:178816679-178819800|HC_G|WRKY	HORVU3Hr1G033740.2HORVU3Hr1G033740|chr3H:178816679-178819800|HC_G|WRKY	HORVU3Hr1G033740.2;HORVU3Hr1G033740|chr3H:178816679-178819800|HC_G|WRKY family transcription factor|GO:0003700, GO:0006355, GO:0043565|PF03106|IPR003657	0.65861	2.85378	3.70963e-06	129.73	118.53	129.73													0	0		NaN					0.65861	2.85378	3.70963e-06	129.73		1	S	IEVDFFSDEKKNMKKSRASAGADADDQKDQA	X;X;X;X;X;X;X;X;X;X;X;X;X;X;X;Phospho (STY);X;X;Phospho (STY);X;X;X;X;X;X;X;X;X;X;X;X	XXXXXXXXXXXXXXXPPPPPPPPPPPPPPPP	S(0.659)RAS(0.341)AGADADDQKDQASAAGLAIK	S(2.85)RAS(-2.85)AGADADDQKDQAS(-109.47)AAGLAIK	1	3	-0.1366						By MS/MS	23638000	23638000	0	0	0	0	0	0	0	23638000	0	0	0	0	0	0	0	0	0	0	0	0	0	0	0	23638000	0	0	1733	1737	130	130	18903	20898	121152	105596	121152	105596	02791_B05_P030945_I00_U02_R1	16748	121152	105596	02791_B05_P030945_I00_U02_R1	16748	121152	105596	02791_B05_P030945_I00_U02_R1	16748
	HORVU3Hr1G034630	251	HORVU3Hr1G034630.6HORVU3Hr1G034630|chr3H:188600575-188605574|HC_TE?|Zinc	HORVU3Hr1G034630.6HORVU3Hr1G034630|chr3H:188600575-188605574|HC_TE?|Zinc	HORVU3Hr1G034630.6;HORVU3Hr1G034630|chr3H:188600575-188605574|HC_TE?|Zinc knuckle (CCHC-type) family protein|GO:0003676, GO:0008270|none|IPR001878	1	79.5395	0.00117547	107.2	86.357	101.53					1	79.5395	0.00136299	104.26					1	72.8658	0.00117547	107.2					1	70.0546	0.00371523	93.766		1	S	IDGRLHDDIPKYPKGSPQAYTNYGAKDHPVQ	X;X;X;X;X;X;X;X;X;X;X;X;X;X;X;Phospho (STY);X;X;X;X;X;X;X;X;X;X;X;X;X;X;X	XXXXXXXXXXXXXXPPPPPPPPPPPPXXXXX	GS(1)PQAYTNYGAK	GS(79.54)PQAY(-79.54)T(-80.68)NY(-95.67)GAK	2	2	-0.49222		By MS/MS		By MS/MS		By MS/MS	156260000	156260000	0	0	0	52518000	0	68630000	0	35116000	0	0	0	52518000	0	0	0	0	0	68630000	0	0	0	0	0	35116000	0	0	1734	1740	251	251	8367	9209	54407;54408;54409;54410;54411;54412;54413;54414;54415	48889;48890;48891;48892;48893;48894;48895	54411	48893	02791_B07_P030947_I00_U02_R1	13309	54408	48890	02791_A06_P030946_I00_U01_R1	13435	54408	48890	02791_A06_P030946_I00_U01_R1	13435
	HORVU3Hr1G034630	49	HORVU3Hr1G034630.6HORVU3Hr1G034630|chr3H:188600575-188605574|HC_TE?|Zinc	HORVU3Hr1G034630.6HORVU3Hr1G034630|chr3H:188600575-188605574|HC_TE?|Zinc	HORVU3Hr1G034630.6;HORVU3Hr1G034630|chr3H:188600575-188605574|HC_TE?|Zinc knuckle (CCHC-type) family protein|GO:0003676, GO:0008270|none|IPR001878	1	79.2865	0.000263256	91.416	83.424	83.09					1	79.2865	0.000401729	83.09					1	88.4457	0.000263256	91.416					1	74.432	0.000646786	78.236		1	S	IPKASDEKKPLICEKSDDEDEPRDPNAVPTD	X;X;X;X;X;X;X;X;X;X;X;X;X;X;X;Phospho (STY);X;X;X;X;X;X;X;X;X;X;X;X;X;X;X	XXXXXXXXPPPPPPPPPPPPPPPPPPPPPPP	S(1)DDEDEPRDPNAVPTDFTSR	S(79.29)DDEDEPRDPNAVPT(-79.29)DFT(-82.95)S(-82.95)R	1	3	0.054134		By MS/MS		By MS/MS		By MS/MS	91716000	91716000	0	0	0	24092000	0	21019000	0	14492000	0	0	0	24092000	0	0	0	0	0	21019000	0	0	0	0	0	14492000	0	0	1735	1740	49	49	11576;17633	12705;19450	75122;75123;75124;75125;75126;75127;75128;75129;112958;112959;112960;112961;112962;112963	67349;67350;67351;98726;98727;98728;98729	112961	98729	02791_A07_P030947_I00_U01_R1	22121	112959	98727	02791_A06_P030946_I00_U01_R1	22120	112959	98727	02791_A06_P030946_I00_U01_R1	22120
	HORVU3Hr1G034780	681	HORVU3Hr1G034780.2HORVU3Hr1G034780|chr3H:190915117-190920935|HC_G|Nuclear	HORVU3Hr1G034780.2HORVU3Hr1G034780|chr3H:190915117-190920935|HC_G|Nuclear	HORVU3Hr1G034780.2;HORVU3Hr1G034780|chr3H:190915117-190920935|HC_G|Nuclear pore complex protein Nup98-Nup96|GO:0005643, GO:0006810|PF04096|IPR007230	1	152.901	1.45279e-06	213.02	188.46	152.9					1	152.901	1.45279e-06	165.45					1	213.016	6.54171e-06	213.02					1	172.556	9.8923e-06	172.56		1	T	DGKVPFFADDEECPATPKADAFFIPRENPRS	X;X;X;X;X;X;X;X;X;X;X;X;X;X;X;Phospho (STY);X;X;X;X;X;X;X;X;X;X;X;X;X;X;X	XXXPPPPPPPPPPPPPPPXXXXXXXXXXXXX	VPFFADDEECPAT(1)PK	VPFFADDEECPAT(152.9)PK	13	2	-0.57046		By MS/MS		By MS/MS		By MS/MS	129880000	129880000	0	0	0	41261000	0	49531000	0	39089000	0	0	0	41261000	0	0	0	0	0	49531000	0	0	0	0	0	39089000	0	0	5216	1742	681	681	22018	24381	141237;141238;141239;141240;141241;141242;141243	123177;123178;123179;123180;123181;123182	141242	123182	02791_B07_P030947_I00_U02_R1	27777	141241	123181	02791_B06_P030946_I00_U02_R1	27987	141242	123182	02791_B07_P030947_I00_U02_R1	27777
	HORVU3Hr1G035170	707	HORVU3Hr1G035170.2HORVU3Hr1G035170|chr3H:195194141-195204867|HC_G|TOPLESS-related	HORVU3Hr1G035170.2HORVU3Hr1G035170|chr3H:195194141-195204867|HC_G|TOPLESS-related	HORVU3Hr1G035170.2;HORVU3Hr1G035170|chr3H:195194141-195204867|HC_G|TOPLESS-related 2|GO:0005515|PF00400|IPR001680, IPR006594, IPR006595, IPR011047, IPR015943, IPR017986, IPR019775	1	78.3022	1.02671e-09	153.18	138.91	153.18					0.999997	55.6084	1.15612e-05	119.18					0.999989	49.4675	4.70778e-05	113.37					1	78.3022	1.02671e-09	153.18		1	S	GISPNIGRMDNLDRNSPAKPSPILNGADPAS	X;X;X;X;X;X;X;X;Oxidation (M);X;X;X;X;X;X;Phospho (STY);X;X;X;X;X;X;X;X;X;X;X;X;X;X;X	XXXXXXXXPPPPPPPPPPPPPPPPPPPPPPP	MDNLDRNS(1)PAKPSPILNGADPASR	MDNLDRNS(78.3)PAKPS(-78.3)PILNGADPAS(-139.52)R	8	3	-0.68383		By MS/MS		By MS/MS		By MS/MS	1484900000	1484900000	0	0	0	98394000	0	88483000	0	59888000	0	0	0	98394000	0	0	0	0	0	88483000	0	0	0	0	0	59888000	0	0	1736	1744	707	707	14325;15488	15685;15686;17088	91247;91248;91249;91250;91251;91252;91253;91254;91255;91256;91257;91258;91259;91260;91261;91262;91263;91264;91265;91266;91267;91268;91269;91270;91271;99393;99394;99395;99396;99397;99398	80818;80819;80820;80821;80822;80823;80824;80825;80826;80827;80828;80829;80830;80831;80832;80833;80834;80835;80836;80837;80838;80839;80840;80841;80842;87847;87848;87849;87850;87851	91259	80832	02791_B05_P030945_I00_U02_R1	21579	91259	80832	02791_B05_P030945_I00_U02_R1	21579	91259	80832	02791_B05_P030945_I00_U02_R1	21579
	HORVU3Hr1G035170	213	HORVU3Hr1G035170.2HORVU3Hr1G035170|chr3H:195194141-195204867|HC_G|TOPLESS-related	HORVU3Hr1G035170.2HORVU3Hr1G035170|chr3H:195194141-195204867|HC_G|TOPLESS-related	HORVU3Hr1G035170.2;HORVU3Hr1G035170|chr3H:195194141-195204867|HC_G|TOPLESS-related 2|GO:0005515|PF00400|IPR001680, IPR006594, IPR006595, IPR011047, IPR015943, IPR017986, IPR019775	0.728198	4.28595	0.0350369	63.766	53.156	58.595					0.703403	3.75431	0.0538391	58.338					0.728198	4.28595	0.0350369	63.766					0.716425	4.02922	0.0538391	58.338		1	S	LFTDHTCSPPNGARTSPVSVPLAAVPKAGAA	X;X;X;X;X;X;X;X;X;X;X;X;X;X;X;Phospho (STY);X;X;X;X;X;X;X;X;X;X;X;X;X;X;X	XXXXXXXXXXXXXXPPPPPPPPPPPPPXXXX	T(0.271)S(0.728)PVSVPLAAVPK	T(-4.29)S(4.29)PVS(-32.89)VPLAAVPK	2	2	-2.6017		By MS/MS		By MS/MS		By MS/MS	1150700000	1150700000	0	0	0	445380000	0	361950000	0	343360000	0	0	0	445380000	0	0	0	0	0	361950000	0	0	0	0	0	343360000	0	0	1737	1744	213	213	20478	22686	131921;131922;131923;131924;131925;131926	114948;114949;114950;114951	131923	114950	02791_C06_P030946_I00_U03_R1	28017	131921	114948	02791_B06_P030946_I00_U02_R1	28297	131921	114948	02791_B06_P030946_I00_U02_R1	28297
	HORVU3Hr1G035170	1118	HORVU3Hr1G035170.2HORVU3Hr1G035170|chr3H:195194141-195204867|HC_G|TOPLESS-related	HORVU3Hr1G035170.2HORVU3Hr1G035170|chr3H:195194141-195204867|HC_G|TOPLESS-related	HORVU3Hr1G035170.2;HORVU3Hr1G035170|chr3H:195194141-195204867|HC_G|TOPLESS-related 2|GO:0005515|PF00400|IPR001680, IPR006594, IPR006595, IPR011047, IPR015943, IPR017986, IPR019775	0.973972	15.954	6.71052e-09	147.83	138.3	144.41					0.928047	11.1173	8.48081e-07	134.14					0.920842	10.6629	6.71052e-09	147.83					0.973972	15.954	1.01242e-08	144.41		2	S	APVENGVANGRVPASSATSNPATDQNQR___	X;X;X;X;X;X;X;X;X;X;X;X;X;X;X;Phospho (STY);X;X;Phospho (STY);X;X;X;X;X;X;X;X;X;X;X;X	XXXXXXXXXXXPPPPPPPPPPPPPPPPPXXX	VPAS(0.026)S(0.974)AT(0.016)S(0.984)NPATDQNQR	VPAS(-15.95)S(15.95)AT(-18.34)S(18.34)NPAT(-56.42)DQNQR	5	2	-0.76157		By MS/MS		By MS/MS		By MS/MS	22547000	0	22547000	0	0	7785500	0	8886100	0	5875800	0	0	0	0	7785500	0	0	0	0	0	8886100	0	0	0	0	0	5875800	0	1738	1744	1118	1118	22006	24368;24369	141191;141192;141193	123138;123139;123140	141191	123138	02791_A05_P030945_I00_U01_R1	8842	141192	123139	02791_A06_P030946_I00_U01_R1	8501	141192	123139	02791_A06_P030946_I00_U01_R1	8501
	HORVU3Hr1G035170	1121	HORVU3Hr1G035170.2HORVU3Hr1G035170|chr3H:195194141-195204867|HC_G|TOPLESS-related	HORVU3Hr1G035170.2HORVU3Hr1G035170|chr3H:195194141-195204867|HC_G|TOPLESS-related	HORVU3Hr1G035170.2;HORVU3Hr1G035170|chr3H:195194141-195204867|HC_G|TOPLESS-related 2|GO:0005515|PF00400|IPR001680, IPR006594, IPR006595, IPR011047, IPR015943, IPR017986, IPR019775	0.996383	24.4017	7.7889e-11	211.12	196.66	211.12					0.994679	22.7172	2.83354e-09	190.82					0.996383	24.4017	7.7889e-11	211.12					0.993576	21.8966	1.96776e-10	173.51		1;2	S	ENGVANGRVPASSATSNPATDQNQR______	X;X;X;X;X;X;X;X;X;X;X;X;Phospho (STY);X;X;Phospho (STY);X;X;X;X;X;X;X;X;X;X;X;X;X;X;X	XXXXXXXXPPPPPPPPPPPPPPPPPXXXXXX	VPASSAT(0.004)S(0.996)NPATDQNQR	VPAS(-103.99)S(-85.73)AT(-24.4)S(24.4)NPAT(-59.68)DQNQR	8	2	0.85743		By MS/MS		By MS/MS		By MS/MS	107120000	84568000	22547000	0	0	37517000	0	42629000	0	26970000	0	0	0	29732000	7785500	0	0	0	0	33743000	8886100	0	0	0	0	21094000	5875800	0	1739	1744	1121	1121	22006	24368;24369	141182;141183;141184;141185;141186;141187;141188;141189;141190;141191;141192;141193	123126;123127;123128;123129;123130;123131;123132;123133;123134;123135;123136;123137;123138;123139;123140	141183	123127	02791_A06_P030946_I00_U01_R1	8251	141183	123127	02791_A06_P030946_I00_U01_R1	8251	141188	123136	02791_C06_P030946_I00_U03_R1	8068
	HORVU3Hr1G035230	390	HORVU3Hr1G035230.2HORVU3Hr1G035230|chr3H:195719209-195730447|HC_G|FHA	HORVU3Hr1G035230.2HORVU3Hr1G035230|chr3H:195719209-195730447|HC_G|FHA	HORVU3Hr1G035230.2;HORVU3Hr1G035230|chr3H:195719209-195730447|HC_G|FHA domain-containing protein|GO:0005515|PF00498|IPR000253, IPR008984	1	108.308	9.10893e-10	219.97	194.44	162.59					1	108.308	9.10893e-10	162.59					1	100.301	5.2019e-08	145.69					1	150.487	9.50049e-10	219.97		1	S	EEEVPKGRASAQCAASDNEGDVERGVGEEED	X;X;X;X;X;X;X;X;X;X;X;X;X;X;X;Phospho (STY);X;X;X;X;X;X;X;X;X;X;X;X;X;X;X	XXXXXXXXPPPPPPPPPPPPPPPPXXXXXXX	ASAQCAAS(1)DNEGDVER	AS(-108.31)AQCAAS(108.31)DNEGDVER	8	2	-0.48748		By MS/MS		By MS/MS		By MS/MS	41707000	41707000	0	0	0	13078000	0	17623000	0	11006000	0	0	0	13078000	0	0	0	0	0	17623000	0	0	0	0	0	11006000	0	0	1740	1745	390	390	1636	1818	10152;10153;10154	8906;8907;8908	10154	8908	02791_D07_P030947_I00_U04_R1	7716	10152	8906	02791_D05_P030945_I00_U04_R1	7904	10154	8908	02791_D07_P030947_I00_U04_R1	7716
	HORVU3Hr1G035230	362	HORVU3Hr1G035230.2HORVU3Hr1G035230|chr3H:195719209-195730447|HC_G|FHA	HORVU3Hr1G035230.2HORVU3Hr1G035230|chr3H:195719209-195730447|HC_G|FHA	HORVU3Hr1G035230.2;HORVU3Hr1G035230|chr3H:195719209-195730447|HC_G|FHA domain-containing protein|GO:0005515|PF00498|IPR000253, IPR008984	1	65.2482	0.00211261	65.248	57.674	65.248					1	65.2482	0.00211261	65.248					0	0		NaN										1	T	STAVKDGEEEEEKGDTGDEEIEVAAKALEEE	X;X;X;X;X;X;X;X;X;X;X;X;X;X;X;Phospho (STY);X;X;X;X;X;X;X;X;X;X;X;X;X;X;X	XXXXXPPPPPPPPPPPPPPPPPPPPPXXXXX	DGEEEEEKGDT(1)GDEEIEVAAK	DGEEEEEKGDT(65.25)GDEEIEVAAK	11	3	-1.8881		By MS/MS		By matching			19255000	19255000	0	0	0	9871200	0	9383800	0	0	0	0	0	9871200	0	0	0	0	0	9383800	0	0	0	0	0	0	0	0	5217	1745	362	362	3019	3339	19454;19455	16940	19454	16940	02791_D07_P030947_I00_U04_R1	16810	19454	16940	02791_D07_P030947_I00_U04_R1	16810	19454	16940	02791_D07_P030947_I00_U04_R1	16810
	HORVU3Hr1G035720	428	HORVU3Hr1G035720.1HORVU3Hr1G035720|chr3H:199267083-199272971|HC_TE?|Zinc	HORVU3Hr1G035720.1HORVU3Hr1G035720|chr3H:199267083-199272971|HC_TE?|Zinc	HORVU3Hr1G035720.1;HORVU3Hr1G035720|chr3H:199267083-199272971|HC_TE?|Zinc finger CCCH domain-containing protein 5|GO:0046872|PF00642|IPR000571	0.999813	37.5216	1.63829e-18	174.2	147	174.2					0	0		NaN					0.999813	37.5216	1.63829e-18	174.2					0	0		NaN		1	S	PEYILAKDSSANQPASPGTTFGPAGQMSKIY	X;X;X;X;X;X;X;X;X;X;X;X;X;X;X;Phospho (STY);X;X;X;X;X;X;X;X;X;X;X;X;X;X;X	XXXXXXXPPPPPPPPPPPPPPPPPPPPPPXX	DSSANQPAS(1)PGTTFGPAGQMSK	DS(-89.23)S(-88.35)ANQPAS(37.52)PGT(-37.52)T(-50.13)FGPAGQMS(-85.92)K	9	2	0.3621		By matching		By MS/MS		By matching	17779000	17779000	0	0	0	4655000	0	9168400	0	3955400	0	0	0	4655000	0	0	0	0	0	9168400	0	0	0	0	0	3955400	0	0	1741	1749	428	428	3840	4253	24601;24602;24603	21370	24601	21370	02791_B06_P030946_I00_U02_R1	22650	24601	21370	02791_B06_P030946_I00_U02_R1	22650	24601	21370	02791_B06_P030946_I00_U02_R1	22650
	HORVU3Hr1G035750	465	HORVU3Hr1G035750.1HORVU3Hr1G035750|chr3H:200151806-200162309|HC_TE?|Zinc	HORVU3Hr1G035750.1HORVU3Hr1G035750|chr3H:200151806-200162309|HC_TE?|Zinc	HORVU3Hr1G035750.1;HORVU3Hr1G035750|chr3H:200151806-200162309|HC_TE?|Zinc finger CCCH domain-containing protein 6|GO:0046872|PF00642|IPR000571	0.98458	18.0569	3.68575e-60	344.03	302.55	336.47					0.950221	12.8478	3.30352e-59	337.39					0.98458	18.0569	3.70847e-59	336.47					0.983974	17.8873	3.68575e-60	344.03		1	S	TVMRAQTNTTTGGSSSPGGGR__________	X;X;X;X;X;X;X;X;X;X;X;X;X;X;X;Phospho (STY);X;X;X;X;X;X;X;X;X;X;X;X;X;X;X	XXXXPPPPPPPPPPPPPPPPPXXXXXXXXXX	AQTNTTTGGSS(0.015)S(0.985)PGGGR	AQT(-186.48)NT(-101.22)T(-73.02)T(-94.79)GGS(-47.15)S(-18.06)S(18.06)PGGGR	12	2	0.6615		By MS/MS		By MS/MS		By MS/MS	3030700000	3030700000	0	0	0	1071100000	0	1012900000	0	946750000	0	0	0	1071100000	0	0	0	0	0	1012900000	0	0	0	0	0	946750000	0	0	1742	1750	465	465	1596	1774	9860;9861;9862;9863;9864;9865;9866;9867;9868;9869;9870;9871	8689;8690;8691;8692;8693;8694;8695;8696;8697;8698;8699;8700	9867	8696	02791_C06_P030946_I00_U03_R1	3437	9863	8692	02791_B05_P030945_I00_U02_R1	3587	9863	8692	02791_B05_P030945_I00_U02_R1	3587
	HORVU3Hr1G035750	429	HORVU3Hr1G035750.1HORVU3Hr1G035750|chr3H:200151806-200162309|HC_TE?|Zinc	HORVU3Hr1G035750.1HORVU3Hr1G035750|chr3H:200151806-200162309|HC_TE?|Zinc	HORVU3Hr1G035750.1;HORVU3Hr1G035750|chr3H:200151806-200162309|HC_TE?|Zinc finger CCCH domain-containing protein 6|GO:0046872|PF00642|IPR000571	1	152.921	1.08451e-185	440.55	409.72	433.5					1	134.261	1.08451e-185	440.55					1	152.921	2.0253e-185	433.5					1	104.924	1.07778e-123	391.59		1	S	PEYISAKDPSVNQVGSPVAASEPSGSILPKG	X;X;X;X;X;X;X;X;X;X;X;X;X;X;X;Phospho (STY);X;X;X;X;X;X;X;X;X;X;X;X;X;X;X	XXXXXXXPPPPPPPPPPPPPPPPPPPPPPPX	DPSVNQVGS(1)PVAASEPSGSILPK	DPS(-152.92)VNQVGS(152.92)PVAAS(-158.89)EPS(-221.26)GS(-231.53)ILPK	9	2	0.2562		By MS/MS		By MS/MS		By MS/MS	179500000	179500000	0	0	0	47780000	0	78515000	0	53202000	0	0	0	47780000	0	0	0	0	0	78515000	0	0	0	0	0	53202000	0	0	1743	1750	429	429	3655	4053	23452;23453;23454;23455;23456;23457	20410;20411;20412;20413	23455	20413	02791_C06_P030946_I00_U03_R1	26849	23454	20412	02791_B07_P030947_I00_U02_R1	26981	23454	20412	02791_B07_P030947_I00_U02_R1	26981
	HORVU3Hr1G035810	48	HORVU3Hr1G035810.1HORVU3Hr1G035810|chr3H:200569988-200576048|HC_G|Protein	HORVU3Hr1G035810.1HORVU3Hr1G035810|chr3H:200569988-200576048|HC_G|Protein	HORVU3Hr1G035810.1;HORVU3Hr1G035810|chr3H:200569988-200576048|HC_G|Protein kinase superfamily protein|GO:0004672, GO:0005524, GO:0006468|PF00069|IPR000719, IPR002290, IPR008271, IPR011009, IPR013320, IPR017441	0.998303	27.6969	0.00490902	88.187	71.413	88.187					0.99518	23.1486	0.0282702	65.179					0.998303	27.6969	0.00490902	88.187					0	0		NaN		1	S	GVASESSESVPLRAESTHIEGIQRNGTNNEA	X;X;X;X;X;X;X;X;X;X;X;X;X;X;X;Phospho (STY);X;X;X;X;X;X;X;X;X;X;X;X;X;X;X	XXXXXXXXXXXXXPPPPPPPPPPPXXXXXXX	AES(0.998)T(0.002)HIEGIQR	AES(27.7)T(-27.7)HIEGIQR	3	2	0.50426		By MS/MS		By MS/MS		By matching	15053000	15053000	0	0	0	0	0	10031000	0	5021500	0	0	0	0	0	0	0	0	0	10031000	0	0	0	0	0	5021500	0	0	1744	1751	48	48	514	571	3125;3126;3127	2734;2735	3125	2734	02791_A06_P030946_I00_U01_R1	13160	3125	2734	02791_A06_P030946_I00_U01_R1	13160	3125	2734	02791_A06_P030946_I00_U01_R1	13160
	HORVU3Hr1G035810	27	HORVU3Hr1G035810.1HORVU3Hr1G035810|chr3H:200569988-200576048|HC_G|Protein	HORVU3Hr1G035810.1HORVU3Hr1G035810|chr3H:200569988-200576048|HC_G|Protein	HORVU3Hr1G035810.1;HORVU3Hr1G035810|chr3H:200569988-200576048|HC_G|Protein kinase superfamily protein|GO:0004672, GO:0005524, GO:0006468|PF00069|IPR000719, IPR002290, IPR008271, IPR011009, IPR013320, IPR017441	0.499633	0	0.000126169	66.613	59.502	66.3					0.499633	0	0.000144296	66.3					0.496022	0	0.000282804	63.906					0.497271	0	0.000126169	66.613			S	EEEEVVVKEHDDNEDSSGIDHGVASESSESV	X;X;X;X;X;X;X;X;X;X;X;X;X;X;X;Phospho (STY);X;X;X;X;X;X;X;X;X;X;X;X;X;X;X	XXXXXXXXPPPPPPPPPPPPPPPPPPPPPPP	EHDDNEDS(0.5)S(0.5)GIDHGVASESSESVPLR	EHDDNEDS(0)S(0)GIDHGVAS(-31.05)ES(-34.94)S(-34.94)ES(-43.73)VPLR	8	3	2.4707							0	0	0	0	0	0	0	0	0	0	0	0	0	0	0	0	0	0	0	0	0	0	0	0	0	0	0	0	1745	1751	27	27	4869	5379			31130	27115	02791_A07_P030947_I00_U01_R1	20830	31128	27113	02791_A05_P030945_I00_U01_R1	20984	31128	27113	02791_A05_P030945_I00_U01_R1	20984
	HORVU3Hr1G035810	28	HORVU3Hr1G035810.1HORVU3Hr1G035810|chr3H:200569988-200576048|HC_G|Protein	HORVU3Hr1G035810.1HORVU3Hr1G035810|chr3H:200569988-200576048|HC_G|Protein	HORVU3Hr1G035810.1;HORVU3Hr1G035810|chr3H:200569988-200576048|HC_G|Protein kinase superfamily protein|GO:0004672, GO:0005524, GO:0006468|PF00069|IPR000719, IPR002290, IPR008271, IPR011009, IPR013320, IPR017441	0.499633	0	0.000126169	66.613	59.502	66.3					0.499633	0	0.000144296	66.3					0.496022	0	0.000282804	63.906					0.497271	0	0.000126169	66.613			S	EEEVVVKEHDDNEDSSGIDHGVASESSESVP	X;X;X;X;X;X;X;X;X;X;X;X;X;X;X;X;X;X;X;X;X;X;X;X;X;X;X;X;X;X;X	XXXXXXXXXXXXXXXXXXXXXXXXXXXXXXX	EHDDNEDS(0.5)S(0.5)GIDHGVASESSESVPLR	EHDDNEDS(0)S(0)GIDHGVAS(-31.05)ES(-34.94)S(-34.94)ES(-43.73)VPLR	9	3	2.4707							0	0	0	0	0	0	0	0	0	0	0	0	0	0	0	0	0	0	0	0	0	0	0	0	0	0	0	0	1746	1751	28	28	4869	5379			31130	27115	02791_A07_P030947_I00_U01_R1	20830	31128	27113	02791_A05_P030945_I00_U01_R1	20984	31128	27113	02791_A05_P030945_I00_U01_R1	20984
	HORVU3Hr1G035850	418	HORVU3Hr1G035850.1HORVU3Hr1G035850|chr3H:201160740-201163700|HC_U|Chromosome	HORVU3Hr1G035850.1HORVU3Hr1G035850|chr3H:201160740-201163700|HC_U|Chromosome	HORVU3Hr1G035850.1;HORVU3Hr1G035850|chr3H:201160740-201163700|HC_U|Chromosome 3B, genomic scaffold, cultivar Chinese Spring|none|PF04504|IPR007592	0.984824	18.122	2.42426e-10	243.85	197.14	168.61					0.984824	18.122	0.000159263	168.61					0.984614	18.0614	2.42426e-10	243.85					0.974791	15.8736	0.000401142	179.59		1	S	KSGKSDKEKADEDAESPTLKEDMADTQNAVT	X;X;X;X;X;X;X;X;X;X;X;X;X;X;X;Phospho (STY);X;X;X;X;X;X;X;X;X;X;X;X;X;X;X	XXXXXXXXXPPPPPPPPPPPXXXXXXXXXXX	ADEDAES(0.985)PT(0.015)LK	ADEDAES(18.12)PT(-18.12)LK	7	2	-0.42069		By MS/MS		By MS/MS		By MS/MS	77486000	77486000	0	0	0	28336000	0	22720000	0	26430000	0	0	0	28336000	0	0	0	0	0	22720000	0	0	0	0	0	26430000	0	0	1747	1752	418	418	316	348	1886;1887;1888	1705;1706;1707;1708	1888	1708	02791_D07_P030947_I00_U04_R1	10296	1887	1707	02791_D06_P030946_I00_U04_R1	10473	1887	1707	02791_D06_P030946_I00_U04_R1	10473
	HORVU3Hr1G035850	349	HORVU3Hr1G035850.1HORVU3Hr1G035850|chr3H:201160740-201163700|HC_U|Chromosome	HORVU3Hr1G035850.1HORVU3Hr1G035850|chr3H:201160740-201163700|HC_U|Chromosome	HORVU3Hr1G035850.1;HORVU3Hr1G035850|chr3H:201160740-201163700|HC_U|Chromosome 3B, genomic scaffold, cultivar Chinese Spring|none|PF04504|IPR007592	1	144.174	1.97022e-06	199.61	169.12	199.61					1	144.174	1.97022e-06	199.61					1	143.829	2.34807e-06	194.92					1	140.095	2.3406e-06	185.09		1	S	ELNKGQATEEKVDEDSKGRSSKKARTADTPA	X;X;X;X;X;X;X;X;X;X;X;X;X;X;X;Phospho (STY);X;X;X;X;X;X;X;X;X;X;X;X;X;X;X	XXXXPPPPPPPPPPPPPPPXXXXXXXXXXXX	GQATEEKVDEDS(1)KGR	GQAT(-144.17)EEKVDEDS(144.17)KGR	12	3	0.72416		By MS/MS		By MS/MS		By MS/MS	171450000	171450000	0	0	0	67564000	0	42335000	0	61551000	0	0	0	67564000	0	0	0	0	0	42335000	0	0	0	0	0	61551000	0	0	1748	1752	349	349	8179	9002	53231;53232;53233	47891;47892;47893	53233	47893	02791_D07_P030947_I00_U04_R1	3685	53233	47893	02791_D07_P030947_I00_U04_R1	3685	53233	47893	02791_D07_P030947_I00_U04_R1	3685
	HORVU3Hr1G037470	715	HORVU3Hr1G037470.19HORVU3Hr1G037470|chr3H:212826546-212834869|HC_G|Lupus	HORVU3Hr1G037470.19HORVU3Hr1G037470|chr3H:212826546-212834869|HC_G|Lupus	HORVU3Hr1G037470.19;HORVU3Hr1G037470|chr3H:212826546-212834869|HC_G|Lupus La protein homolog|GO:0003723, GO:0005634, GO:0006396, GO:0030529|PF05383|IPR002344, IPR006607, IPR006630, IPR011991	0.986596	18.669	1.55683e-10	250.57	206.77	241.22					0.98457	18.0488	1.55683e-10	250.57					0.986596	18.669	3.42707e-10	241.22					0.860789	7.91222	1.87035e-06	225.92		1	S	HTSHKQRFFAGNFANSPNSRSHYGGVSESPP	X;X;X;X;X;X;X;X;X;X;X;X;X;X;X;Phospho (STY);X;X;X;X;X;X;X;X;X;X;X;X;X;X;X	XXXXXXXPPPPPPPPPPPPPXXXXXXXXXXX	FFAGNFANS(0.987)PNS(0.013)R	FFAGNFANS(18.67)PNS(-18.67)R	9	2	0.15892		By MS/MS		By MS/MS		By MS/MS	74566000	74566000	0	0	0	22754000	0	31903000	0	19909000	0	0	0	22754000	0	0	0	0	0	31903000	0	0	0	0	0	19909000	0	0	1749	1757	715	715	6283	6933	40814;40815;40816	36166;36167;36168	40815	36167	02791_C06_P030946_I00_U03_R1	25251	40816	36168	02791_C07_P030947_I00_U03_R1	25139	40816	36168	02791_C07_P030947_I00_U03_R1	25139
	HORVU3Hr1G037470	96	HORVU3Hr1G037470.19HORVU3Hr1G037470|chr3H:212826546-212834869|HC_G|Lupus	HORVU3Hr1G037470.19HORVU3Hr1G037470|chr3H:212826546-212834869|HC_G|Lupus	HORVU3Hr1G037470.19;HORVU3Hr1G037470|chr3H:212826546-212834869|HC_G|Lupus La protein homolog|GO:0003723, GO:0005634, GO:0006396, GO:0030529|PF05383|IPR002344, IPR006607, IPR006630, IPR011991	0.97941	16.9583	5.93344e-10	191.36	173.17	191.36					0.876476	9.02202	5.93344e-10	168.42					0.97941	16.9583	2.79319e-09	191.36					0.961503	14.1715	1.04454e-08	150.27		1	S	GGDLAKGPEVQQAPPSPSQVSNRMHKFDGHA	X;X;X;X;X;X;X;X;X;X;X;X;X;X;X;Phospho (STY);X;X;X;X;X;X;X;X;X;X;X;X;X;X;X	XXXXXXPPPPPPPPPPPPPPPPPXXXXXXXX	GPEVQQAPPS(0.979)PS(0.02)QVS(0.001)NR	GPEVQQAPPS(16.96)PS(-16.96)QVS(-30.57)NR	10	2	0.18841		By MS/MS		By MS/MS		By MS/MS	63852000	63852000	0	0	0	19301000	0	26734000	0	17818000	0	0	0	19301000	0	0	0	0	0	26734000	0	0	0	0	0	17818000	0	0	1750	1757	96	96	8104	8923	52811;52812;52813;52814;52815;52816	47472;47473;47474	52812	47473	02791_B06_P030946_I00_U02_R1	15284	52812	47473	02791_B06_P030946_I00_U02_R1	15284	52813	47474	02791_B07_P030947_I00_U02_R1	15242
	HORVU3Hr1G037470	755	HORVU3Hr1G037470.19HORVU3Hr1G037470|chr3H:212826546-212834869|HC_G|Lupus	HORVU3Hr1G037470.19HORVU3Hr1G037470|chr3H:212826546-212834869|HC_G|Lupus	HORVU3Hr1G037470.19;HORVU3Hr1G037470|chr3H:212826546-212834869|HC_G|Lupus La protein homolog|GO:0003723, GO:0005634, GO:0006396, GO:0030529|PF05383|IPR002344, IPR006607, IPR006630, IPR011991	0.499213	0	6.46752e-05	111.99	90.983	111.99					0.499213	0	6.46752e-05	111.99					0.485446	0	0.000876412	66.777					0.487357	0	0.000133886	102.27			S	STPENHSSYKSSKLSSSPHGIPTGSSPIGSV	X;X;X;X;X;X;X;X;X;X;X;X;X;X;X;Phospho (STY);X;X;X;X;X;X;X;X;X;X;X;X;X;X;X	XXXXXXXXXXXXXPPPPPPPPPPPPPPPPPP	LS(0.002)S(0.499)S(0.499)PHGIPTGSSPIGSVPK	LS(-25.16)S(0)S(0)PHGIPT(-39.76)GS(-54.38)S(-63.12)PIGS(-87.35)VPK	3	3	2.7128							0	0	0	0	0	0	0	0	0	0	0	0	0	0	0	0	0	0	0	0	0	0	0	0	0	0	0	0	1751	1757	755	755	13807	15101;15102			88019	77972	02791_C07_P030947_I00_U03_R1	23877	88019	77972	02791_C07_P030947_I00_U03_R1	23877	88019	77972	02791_C07_P030947_I00_U03_R1	23877
	HORVU3Hr1G037470	756	HORVU3Hr1G037470.19HORVU3Hr1G037470|chr3H:212826546-212834869|HC_G|Lupus	HORVU3Hr1G037470.19HORVU3Hr1G037470|chr3H:212826546-212834869|HC_G|Lupus	HORVU3Hr1G037470.19;HORVU3Hr1G037470|chr3H:212826546-212834869|HC_G|Lupus La protein homolog|GO:0003723, GO:0005634, GO:0006396, GO:0030529|PF05383|IPR002344, IPR006607, IPR006630, IPR011991	0.558366	1.02118	3.05522e-09	148.29	118.19	148.29					0.499213	0	6.46752e-05	111.99					0.558366	1.02118	3.05522e-09	148.29					0.487357	0	0.000133886	102.27		1;2	S	TPENHSSYKSSKLSSSPHGIPTGSSPIGSVP	X;X;X;X;X;X;X;X;X;X;X;X;X;X;X;Phospho (STY);X;X;X;X;X;X;X;X;Phospho (STY);X;X;X;X;X;X	XXXXXXXXXXXXPPPPPPPPPPPPPPPPPPP	LSS(0.441)S(0.558)PHGIPTGSSPIGSVPK	LS(-33.28)S(-1.02)S(1.02)PHGIPT(-51.38)GS(-67.46)S(-84.26)PIGS(-111.39)VPK	4	3	1.4926		By matching		By MS/MS		By matching	121090000	52609000	68483000	0	0	18377000	0	79279000	0	23435000	0	0	0	0	18377000	0	0	0	0	52609000	26670000	0	0	0	0	0	23435000	0	1752	1757	756	756	13807	15101;15102	88017;88022;88023;88024;88025;88026	77970;77974	88017	77970	02791_C06_P030946_I00_U03_R1	23948	88017	77970	02791_C06_P030946_I00_U03_R1	23948	88017	77970	02791_C06_P030946_I00_U03_R1	23948
	HORVU3Hr1G037470	765	HORVU3Hr1G037470.19HORVU3Hr1G037470|chr3H:212826546-212834869|HC_G|Lupus	HORVU3Hr1G037470.19HORVU3Hr1G037470|chr3H:212826546-212834869|HC_G|Lupus	HORVU3Hr1G037470.19;HORVU3Hr1G037470|chr3H:212826546-212834869|HC_G|Lupus La protein homolog|GO:0003723, GO:0005634, GO:0006396, GO:0030529|PF05383|IPR002344, IPR006607, IPR006630, IPR011991	0.910656	10.2729	0.000156675	93.388	71.585	93.388					0.666497	4.57258	0.00373714	50.252					0.75889	5.11496	0.000464274	80.02					0.910656	10.2729	0.000156675	93.388		1;2	S	SSKLSSSPHGIPTGSSPIGSVPKSFPPFQHP	X;X;X;X;X;X;Phospho (STY);X;X;X;X;X;X;X;X;Phospho (STY);X;X;X;X;X;X;X;X;X;X;X;X;X;X;X	XXXPPPPPPPPPPPPPPPPPPPPXXXXXXXX	LSSSPHGIPTGS(0.086)S(0.911)PIGS(0.004)VPK	LS(-78.38)S(-61.63)S(-61.63)PHGIPT(-40.48)GS(-10.27)S(10.27)PIGS(-23.86)VPK	13	3	0.98353		By MS/MS		By MS/MS		By MS/MS	115680000	47196000	68483000	0	0	31313000	0	47058000	0	37307000	0	0	0	12936000	18377000	0	0	0	0	20388000	26670000	0	0	0	0	13872000	23435000	0	1753	1757	765	765	13807	15101;15102	88014;88016;88018;88022;88023;88024;88025;88026	77967;77969;77971;77974	88014	77967	02791_C05_P030945_I00_U03_R1	22743	88014	77967	02791_C05_P030945_I00_U03_R1	22743	88014	77967	02791_C05_P030945_I00_U03_R1	22743
	HORVU3Hr1G037470	39	HORVU3Hr1G037470.19HORVU3Hr1G037470|chr3H:212826546-212834869|HC_G|Lupus	HORVU3Hr1G037470.19HORVU3Hr1G037470|chr3H:212826546-212834869|HC_G|Lupus	HORVU3Hr1G037470.19;HORVU3Hr1G037470|chr3H:212826546-212834869|HC_G|Lupus La protein homolog|GO:0003723, GO:0005634, GO:0006396, GO:0030529|PF05383|IPR002344, IPR006607, IPR006630, IPR011991	0.499855	0	0.0203427	41.087	34.828	41.087					0	0		NaN					0.499855	0	0.0203427	41.087					0	0		NaN			T	GASGGVGSPASPWRKTTPPPVAGEAAVMGAE	X;X;X;X;X;X;X;X;X;X;X;X;X;X;X;Phospho (STY);X;X;X;X;X;X;X;X;X;X;X;X;X;X;X	XXXXXXXXXXXXXXPPPPPPPPPPPPPPPPP	KT(0.5)T(0.5)PPPVAGEAAVMGAESWPALEEAR	KT(0)T(0)PPPVAGEAAVMGAES(-32.35)WPALEEAR	2	3	-0.090879							0	0	0	0	0	0	0	0	0	0	0	0	0	0	0	0	0	0	0	0	0	0	0	0	0	0	0	0	5218	1757	39	39	11765	12924			76641	68557	02791_C06_P030946_I00_U03_R1	30496	76641	68557	02791_C06_P030946_I00_U03_R1	30496	76641	68557	02791_C06_P030946_I00_U03_R1	30496
	HORVU3Hr1G037470	40	HORVU3Hr1G037470.19HORVU3Hr1G037470|chr3H:212826546-212834869|HC_G|Lupus	HORVU3Hr1G037470.19HORVU3Hr1G037470|chr3H:212826546-212834869|HC_G|Lupus	HORVU3Hr1G037470.19;HORVU3Hr1G037470|chr3H:212826546-212834869|HC_G|Lupus La protein homolog|GO:0003723, GO:0005634, GO:0006396, GO:0030529|PF05383|IPR002344, IPR006607, IPR006630, IPR011991	0.499855	0	0.0203427	41.087	34.828	41.087					0	0		NaN					0.499855	0	0.0203427	41.087					0	0		NaN			T	ASGGVGSPASPWRKTTPPPVAGEAAVMGAES	X;X;X;X;X;X;X;X;X;X;X;X;X;X;X;X;X;X;X;X;X;X;X;X;X;X;X;X;X;X;X	XXXXXXXXXXXXXXXXXXXXXXXXXXXXXXX	KT(0.5)T(0.5)PPPVAGEAAVMGAESWPALEEAR	KT(0)T(0)PPPVAGEAAVMGAES(-32.35)WPALEEAR	3	3	-0.090879							0	0	0	0	0	0	0	0	0	0	0	0	0	0	0	0	0	0	0	0	0	0	0	0	0	0	0	0	5219	1757	40	40	11765	12924			76641	68557	02791_C06_P030946_I00_U03_R1	30496	76641	68557	02791_C06_P030946_I00_U03_R1	30496	76641	68557	02791_C06_P030946_I00_U03_R1	30496
	HORVU3Hr1G037780	190	HORVU3Hr1G037780.2HORVU3Hr1G037780|chr3H:215058393-215065252|HC_G|PQ-loop	HORVU3Hr1G037780.2HORVU3Hr1G037780|chr3H:215058393-215065252|HC_G|PQ-loop	HORVU3Hr1G037780.2;HORVU3Hr1G037780|chr3H:215058393-215065252|HC_G|PQ-loop repeat family protein / transmembrane family protein|none|PF04193|IPR006603	0.999906	40.5171	3.14839e-10	186.72	166.88	186.72					0.999072	31.8856	3.14839e-10	156.49					0.999906	40.5171	6.60486e-09	186.72					0.999414	34.6391	1.28776e-05	128.74		1	S	ILVNTEVFRQRHGSVSPNSDYYYASARSLSR	X;X;X;X;X;X;X;X;X;X;X;X;X;X;X;Phospho (STY);X;X;X;X;X;X;X;X;X;X;X;X;X;X;X	XXXXXXXXXXXPPPPPPPPPPPPPPPPXXXX	HGSVS(1)PNSDYYYASAR	HGS(-40.52)VS(40.52)PNS(-52.47)DY(-102.21)Y(-108.97)Y(-115.69)AS(-119.48)AR	5	2	-0.74679		By MS/MS		By MS/MS		By MS/MS	139680000	139680000	0	0	0	23537000	0	24421000	0	44548000	0	0	0	23537000	0	0	0	0	0	24421000	0	0	0	0	0	44548000	0	0	1754	1760	190	190	8995	9887	58486;58487;58488;58489;58490;58491;58492;58493;58494;58495	52511;52512;52513;52514;52515;52516;52517;52518	58488	52513	02791_B06_P030946_I00_U02_R1	17908	58488	52513	02791_B06_P030946_I00_U02_R1	17908	58489	52514	02791_B07_P030947_I00_U02_R1	17841
	HORVU3Hr1G037790	319	HORVU3Hr1G037790.1HORVU3Hr1G037790|chr3H:215659592-215662671|HC_G|26S	HORVU3Hr1G037790.1HORVU3Hr1G037790|chr3H:215659592-215662671|HC_G|26S	HORVU3Hr1G037790.1;HORVU3Hr1G037790|chr3H:215659592-215662671|HC_G|26S proteasome non-ATPase regulatory subunit 14 homolog|GO:0005515|PF01398, PF13012|IPR000555, IPR024969	1	165.865	1.47102e-05	180.85	126.59	165.86					1	165.865	0.000154584	165.86					1	180.851	0.00052111	180.85					1	150.265	1.47102e-05	150.26		1	S	LAIKYNKAVQEEDELSPEKLAIANVGRQDAK	X;X;X;X;X;X;X;X;X;X;X;X;X;X;X;Phospho (STY);X;X;X;X;X;X;X;X;X;X;X;X;X;X;X	XXXXXXXPPPPPPPPPPPPXXXXXXXXXXXX	AVQEEDELS(1)PEK	AVQEEDELS(165.86)PEK	9	2	-0.31158		By MS/MS		By MS/MS		By MS/MS	67958000	67958000	0	0	0	20668000	0	27623000	0	19668000	0	0	0	20668000	0	0	0	0	0	27623000	0	0	0	0	0	19668000	0	0	1755	1761	319	319	2088	2326	13482;13483;13484	11919;11920;11921	13484	11921	02791_D07_P030947_I00_U04_R1	13418	13483	11920	02791_D06_P030946_I00_U04_R1	13509	13482	11919	02791_D05_P030945_I00_U04_R1	13462
	HORVU3Hr1G037960	108	HORVU3Hr1G037960.1HORVU3Hr1G037960|chr3H:216876476-216881153|HC_G|SAD1/UNC-84	HORVU3Hr1G037960.1HORVU3Hr1G037960|chr3H:216876476-216881153|HC_G|SAD1/UNC-84	HORVU3Hr1G037960.1;HORVU3Hr1G037960|chr3H:216876476-216881153|HC_G|SAD1/UNC-84 domain protein 1|none|PF07738|IPR012919	1	105.987	0.000111167	115.56	81.351	115.56					1	105.987	0.000111167	115.56																		1	S	TSRTAAAAAAAAAPLSQARRKRGLSSSGRPR	X;X;X;X;X;X;X;X;X;X;X;X;X;X;X;Phospho (STY);X;X;X;X;X;X;X;X;X;X;X;X;X;X;X	XXXPPPPPPPPPPPPPPPPXXXXXXXXXXXX	TAAAAAAAAAPLS(1)QAR	T(-105.99)AAAAAAAAAPLS(105.99)QAR	13	2	-3.0322		By MS/MS					4216300	4216300	0	0	0	4216300	0	0	0	0	0	0	0	4216300	0	0	0	0	0	0	0	0	0	0	0	0	0	0	1756	1762	108	108	19479	21571	125056	108744	125056	108744	02791_C07_P030947_I00_U03_R1	17881	125056	108744	02791_C07_P030947_I00_U03_R1	17881	125056	108744	02791_C07_P030947_I00_U03_R1	17881
	HORVU3Hr1G038190	302	HORVU3Hr1G038190.1HORVU3Hr1G038190|chr3H:219953557-219956556|HC_G|Cysteine	HORVU3Hr1G038190.1HORVU3Hr1G038190|chr3H:219953557-219956556|HC_G|Cysteine	HORVU3Hr1G038190.1;HORVU3Hr1G038190|chr3H:219953557-219956556|HC_G|Cysteine proteinase inhibitor 12|GO:0004869|PF16845|IPR000010, IPR018073, IPR020381	0.36133	0	0.0228273	49.463	34.776	49.463																					0.36133	0	0.0228273	49.463			S	EGAFVLNQMQPEHDESSSQ____________	X;X;X;X;X;X;X;X;X;X;X;X;X;X;X;Phospho (STY);X;X;X;X;X;X;X;X;X;X;X;X;X;X;X	PPPPPPPPPPPPPPPPPPPXXXXXXXXXXXX	NLEGAFVLNQMQPEHDES(0.361)S(0.361)S(0.277)Q	NLEGAFVLNQMQPEHDES(0)S(0)S(-1.15)Q	18	2	-0.29179							0	0	0	0	0	0	0	0	0	0	0	0	0	0	0	0	0	0	0	0	0	0	0	0	0	0	0	0	1757	1764	302	302	15221	16789			97742	86525	02791_B05_P030945_I00_U02_R1	29940	97742	86525	02791_B05_P030945_I00_U02_R1	29940	97742	86525	02791_B05_P030945_I00_U02_R1	29940
	HORVU3Hr1G038190	303	HORVU3Hr1G038190.1HORVU3Hr1G038190|chr3H:219953557-219956556|HC_G|Cysteine	HORVU3Hr1G038190.1HORVU3Hr1G038190|chr3H:219953557-219956556|HC_G|Cysteine	HORVU3Hr1G038190.1;HORVU3Hr1G038190|chr3H:219953557-219956556|HC_G|Cysteine proteinase inhibitor 12|GO:0004869|PF16845|IPR000010, IPR018073, IPR020381	0.36133	0	0.0228273	49.463	34.776	49.463																					0.36133	0	0.0228273	49.463			S	GAFVLNQMQPEHDESSSQ_____________	X;X;X;X;X;X;X;X;X;X;X;X;X;X;X;X;X;X;X;X;X;X;X;X;X;X;X;X;X;X;X	XXXXXXXXXXXXXXXXXXXXXXXXXXXXXXX	NLEGAFVLNQMQPEHDES(0.361)S(0.361)S(0.277)Q	NLEGAFVLNQMQPEHDES(0)S(0)S(-1.15)Q	19	2	-0.29179							0	0	0	0	0	0	0	0	0	0	0	0	0	0	0	0	0	0	0	0	0	0	0	0	0	0	0	0	1758	1764	303	303	15221	16789			97742	86525	02791_B05_P030945_I00_U02_R1	29940	97742	86525	02791_B05_P030945_I00_U02_R1	29940	97742	86525	02791_B05_P030945_I00_U02_R1	29940
	HORVU3Hr1G038420	439	HORVU3Hr1G038420.1HORVU3Hr1G038420|chr3H:221848913-221851389|HC_G|BSD	HORVU3Hr1G038420.1HORVU3Hr1G038420|chr3H:221848913-221851389|HC_G|BSD	HORVU3Hr1G038420.1;HORVU3Hr1G038420|chr3H:221848913-221851389|HC_G|BSD domain-containing protein|none|PF03909|IPR005607	0.485167	1.49102	0.00630037	77.746	65.386	77.746					0.485167	1.49102	0.00630037	77.746																			S	QAMIFAATKDDNGESSGEASPPKSSNGIGQE	X;X;X;X;X;X;X;X;X;X;X;X;X;X;X;Phospho (STY);X;X;X;X;X;X;X;X;X;X;X;X;X;X;X	XXXXXXXXXPPPPPPPPPPPPPPXXXXXXXX	DDNGES(0.344)S(0.485)GEAS(0.171)PPK	DDNGES(-1.49)S(1.49)GEAS(-4.54)PPK	7	2	0.81278							0	0	0	0	0	0	0	0	0	0	0	0	0	0	0	0	0	0	0	0	0	0	0	0	0	0	0	0	1759	1767	439	439	2776	3075			17854	15647	02791_D07_P030947_I00_U04_R1	5390	17854	15647	02791_D07_P030947_I00_U04_R1	5390	17854	15647	02791_D07_P030947_I00_U04_R1	5390
	HORVU3Hr1G038420	403	HORVU3Hr1G038420.1HORVU3Hr1G038420|chr3H:221848913-221851389|HC_G|BSD	HORVU3Hr1G038420.1HORVU3Hr1G038420|chr3H:221848913-221851389|HC_G|BSD	HORVU3Hr1G038420.1;HORVU3Hr1G038420|chr3H:221848913-221851389|HC_G|BSD domain-containing protein|none|PF03909|IPR005607	0.972024	15.409	0.000132075	94.384	86.295	94.384					0.943231	12.205	0.00190341	64.295					0.972024	15.409	0.000132075	94.384										1	S	VTIPEKKEEQIDDSVSHEAEVEGKQEVVNEK	X;X;X;X;X;X;X;X;X;X;X;X;X;X;X;Phospho (STY);X;X;X;X;X;X;X;X;X;X;X;X;X;X;X	XXXXXXXPPPPPPPPPPPPPPPPPXXXXXXX	EEQIDDS(0.028)VS(0.972)HEAEVEGK	EEQIDDS(-15.41)VS(15.41)HEAEVEGK	9	3	0.2281		By MS/MS		By MS/MS			10549000	10549000	0	0	0	0	0	10549000	0	0	0	0	0	0	0	0	0	0	0	10549000	0	0	0	0	0	0	0	0	1760	1767	403	403	4596	5084	29317;29318	25519;25520	29317	25519	02791_D06_P030946_I00_U04_R1	16278	29317	25519	02791_D06_P030946_I00_U04_R1	16278	29317	25519	02791_D06_P030946_I00_U04_R1	16278
	HORVU3Hr1G038420	499	HORVU3Hr1G038420.1HORVU3Hr1G038420|chr3H:221848913-221851389|HC_G|BSD	HORVU3Hr1G038420.1HORVU3Hr1G038420|chr3H:221848913-221851389|HC_G|BSD	HORVU3Hr1G038420.1;HORVU3Hr1G038420|chr3H:221848913-221851389|HC_G|BSD domain-containing protein|none|PF03909|IPR005607	0.999994	52.5026	0.000181686	170.74	118.5	170.74					0.999994	52.5026	0.000181686	170.74					0.999879	39.7995	0.000243978	123.68					0.998619	30.0389	0.0104959	78.505		1	S	EEIEDVDDQGEKKGGSPWSSPSSKVEDIRKR	X;X;X;X;X;X;X;X;X;X;X;X;X;X;X;Phospho (STY);X;X;X;X;X;X;X;X;X;X;X;X;X;X;X	XXXXXXXXXXXXPPPPPPPPPPPPXXXXXXX	KGGS(1)PWSSPSSK	KGGS(52.5)PWS(-52.5)S(-67.84)PS(-110.4)S(-123.14)K	4	2	-1.4225		By MS/MS		By MS/MS		By MS/MS	148710000	148710000	0	0	0	53346000	0	63675000	0	31691000	0	0	0	53346000	0	0	0	0	0	63675000	0	0	0	0	0	31691000	0	0	1761	1767	499	499	11183	12272	72438;72439;72440;72441;72442;72443;72444;72445;72446	65050;65051;65052;65053;65054;65055;65056	72442	65054	02791_B07_P030947_I00_U02_R1	8915	72442	65054	02791_B07_P030947_I00_U02_R1	8915	72442	65054	02791_B07_P030947_I00_U02_R1	8915
	HORVU3Hr1G039930	111	HORVU3Hr1G039930.2HORVU3Hr1G039930|chr3H:238598550-238601525|HC_G|Magnesium-protoporphyrin	HORVU3Hr1G039930.2HORVU3Hr1G039930|chr3H:238598550-238601525|HC_G|Magnesium-protoporphyrin	HORVU3Hr1G039930.2;HORVU3Hr1G039930|chr3H:238598550-238601525|HC_G|Magnesium-protoporphyrin IX monomethyl ester [oxidative] cyclase 3|GO:0015979, GO:0015995, GO:0016491, GO:0046872, GO:0048529, GO:0055114|PF02915|IPR003251, IPR008434, IPR009078	0.999968	44.8915	0.000623586	131.66	103.34	131.66													0.999968	44.8915	0.000623586	131.66										1	T	SPKKRGKTEVNESLLTPRFYTTDFDEMEQLF	X;X;X;X;X;X;X;X;X;X;X;X;X;X;X;Phospho (STY);X;X;X;X;X;X;X;X;X;X;X;X;X;X;X	XXXXXXXPPPPPPPPPPPXXXXXXXXXXXXX	TEVNESLLT(1)PR	T(-126.46)EVNES(-44.89)LLT(44.89)PR	9	2	1.6854				By MS/MS			4014500	4014500	0	0	0	0	0	4014500	0	0	0	0	0	0	0	0	0	0	0	4014500	0	0	0	0	0	0	0	0	5220	1773	111	111	19763	21884	126930	110371	126930	110371	02791_A06_P030946_I00_U01_R1	22993	126930	110371	02791_A06_P030946_I00_U01_R1	22993	126930	110371	02791_A06_P030946_I00_U01_R1	22993
	HORVU3Hr1G040420	77;468	HORVU3Hr1G040420.15HORVU3Hr1G040420|chr3H:245083263-245086810|HC_G|CCR4-NOT	HORVU3Hr1G040420.15HORVU3Hr1G040420|chr3H:245083263-245086810|HC_G|CCR4-NOT	HORVU3Hr1G040420.15;HORVU3Hr1G040420|chr3H:245083263-245086810|HC_G|CCR4-NOT transcription complex subunit 3|none|none|none;HORVU4Hr1G002170.5;HORVU4Hr1G002170|chr4H:3837596-3842836|HC_G|CCR4-NOT transcription complex subunit 3|GO:0005634, GO:0006355|PF040	0.999999	59.7142	1.60776e-88	367.87	321.11	362.61					0.999982	47.4475	1.60776e-88	367.87					0.999999	59.7142	2.33817e-88	362.61					0.950808	12.862	5.59839e-59	332.2		1	S	TYERVNSGGLSQQLVSPLGSKIQQQPVLKTN	X;X;X;X;X;X;X;X;X;X;X;X;X;X;X;Phospho (STY);X;X;X;X;X;X;X;X;X;X;X;X;X;X;X	XXXXPPPPPPPPPPPPPPPPPXXXXXXXXXX	VNSGGLSQQLVS(1)PLGSK	VNS(-268.92)GGLS(-177.48)QQLVS(59.71)PLGS(-59.71)K	12	2	0.64843		By MS/MS		By MS/MS		By MS/MS	115810000	115810000	0	0	0	37451000	0	55113000	0	23247000	0	0	0	37451000	0	0	0	0	0	55113000	0	0	0	0	0	23247000	0	0	1762	1778	77	77	21983	24340	141005;141006;141007	122975;122976;122977	141006	122976	02791_C06_P030946_I00_U03_R1	26555	141007	122977	02791_C07_P030947_I00_U03_R1	26439	141007	122977	02791_C07_P030947_I00_U03_R1	26439
	HORVU3Hr1G041160	227	HORVU3Hr1G041160.4HORVU3Hr1G041160|chr3H:256194584-256226902|HC_G|Protein	HORVU3Hr1G041160.4HORVU3Hr1G041160|chr3H:256194584-256226902|HC_G|Protein	HORVU3Hr1G041160.4;HORVU3Hr1G041160|chr3H:256194584-256226902|HC_G|Protein translocase subunit SecA|GO:0016020, GO:0017038|PF07516|IPR011116, IPR014018, IPR027417	0.939981	12.7614	0.0128209	78.324	61.551	78.324					0.843245	7.51975	0.0288898	66.498					0.939981	12.7614	0.0128209	78.324					0	0		NaN		1	S	LLNDLAPELLESKCSSYEDLQEYLRTRGREA	X;X;X;X;X;X;X;X;X;X;X;X;X;X;X;Phospho (STY);X;X;X;X;X;X;X;X;X;X;X;X;X;X;X	XXXXXXXXXXXXXPPPPPPPPPPPPXXXXXX	CS(0.05)S(0.94)Y(0.01)EDLQEYLR	CS(-12.76)S(12.76)Y(-19.63)EDLQEY(-67.57)LR	3	2	2.0166		By MS/MS		By MS/MS		By matching	2584200	2584200	0	0	0	897690	0	814100	0	872430	0	0	0	897690	0	0	0	0	0	814100	0	0	0	0	0	872430	0	0	1763	1781	227	227	2434	2700	15584;15585;15586	13685;13686	15584	13685	02791_B06_P030946_I00_U02_R1	29268	15584	13685	02791_B06_P030946_I00_U02_R1	29268	15584	13685	02791_B06_P030946_I00_U02_R1	29268
	HORVU3Hr1G041250	463	HORVU3Hr1G041250.4HORVU3Hr1G041250|chr3H:256251646-256281939|HC_G|Protein	HORVU3Hr1G041250.4HORVU3Hr1G041250|chr3H:256251646-256281939|HC_G|Protein	HORVU3Hr1G041250.4;HORVU3Hr1G041250|chr3H:256251646-256281939|HC_G|Protein translocase subunit SecA|GO:0005524, GO:0006605, GO:0006886, GO:0016020, GO:0017038|PF01043, PF07517|IPR000185, IPR011115, IPR011130, IPR014018, IPR020937, IPR027417	1	79.659	0.00709935	89.403	63.02	79.659					1	79.659	0.0143378	79.659					1	89.4035	0.00709935	89.403					1	61.9583	0.0522628	61.958		1	S	VTVVPTNKSMIRKDDSDVVFRTTSGKWRAAV	X;X;X;X;X;X;X;X;X;X;X;X;X;X;X;Phospho (STY);X;X;X;X;X;X;X;X;X;X;X;X;X;X;X	XXXXXXXXXXXXPPPPPPPPPXXXXXXXXXX	KDDS(1)DVVFR	KDDS(79.66)DVVFR	4	2	0.047534		By MS/MS		By MS/MS		By MS/MS	15768000	15768000	0	0	0	4135700	0	7417800	0	4214200	0	0	0	4135700	0	0	0	0	0	7417800	0	0	0	0	0	4214200	0	0	1764	1782	463	463	10926;10927	11991;11992	70384;70385;70386	63174;63175;63176	70386	63176	02791_D07_P030947_I00_U04_R1	15878	70385	63175	02791_D06_P030946_I00_U04_R1	15978	70385	63175	02791_D06_P030946_I00_U04_R1	15978
	HORVU3Hr1G041250	469	HORVU3Hr1G041250.4HORVU3Hr1G041250|chr3H:256251646-256281939|HC_G|Protein	HORVU3Hr1G041250.4HORVU3Hr1G041250|chr3H:256251646-256281939|HC_G|Protein	HORVU3Hr1G041250.4;HORVU3Hr1G041250|chr3H:256251646-256281939|HC_G|Protein translocase subunit SecA|GO:0005524, GO:0006605, GO:0006886, GO:0016020, GO:0017038|PF01043, PF07517|IPR000185, IPR011115, IPR011130, IPR014018, IPR020937, IPR027417	0.763722	6.06783	0.000753924	96.447	75.196	96.447					0.698465	4.88263	0.00263589	81.643					0.763722	6.06783	0.000753924	96.447					0	0		NaN		1	T	NKSMIRKDDSDVVFRTTSGKWRAAVVEISRM	X;X;X;X;X;X;X;X;X;Phospho (STY);X;X;X;X;X;Phospho (STY);X;X;X;X;X;X;X;X;X;X;X;X;X;X;X	XXXXXXPPPPPPPPPPPPPPXXXXXXXXXXX	KDDSDVVFRT(0.764)T(0.189)S(0.047)GK	KDDS(-47.82)DVVFRT(6.07)T(-6.07)S(-12.07)GK	10	3	0.31637		By MS/MS		By MS/MS		By matching	49718000	49718000	0	0	0	14551000	0	20140000	0	15027000	0	0	0	14551000	0	0	0	0	0	20140000	0	0	0	0	0	15027000	0	0	5221	1782	469	469	10927	11992	70387;70388;70389	63177;63178	70387	63177	02791_A06_P030946_I00_U01_R1	12735	70387	63177	02791_A06_P030946_I00_U01_R1	12735	70387	63177	02791_A06_P030946_I00_U01_R1	12735
	HORVU3Hr1G041640	33	HORVU3Hr1G041640.1HORVU3Hr1G041640|chr3H:260673495-260698523|HC_G|lipase	HORVU3Hr1G041640.1HORVU3Hr1G041640|chr3H:260673495-260698523|HC_G|lipase	HORVU3Hr1G041640.1;HORVU3Hr1G041640|chr3H:260673495-260698523|HC_G|lipase class 3 family protein|GO:0006629, GO:0016042|PF01764, PF03893|IPR002921, IPR005592, IPR029058	1	95.3073	0.000223379	95.307	76.021	95.307					0	0		NaN					1	95.3073	0.000223379	95.307					0	0		NaN		1;2	S	FVLSRRLANHEEAAGSSGGGGGAKRRRGRAA	X;X;X;X;X;X;X;X;X;X;X;X;X;X;X;Phospho (STY);Phospho (STY);X;X;X;X;X;X;X;X;X;X;X;X;X;X	XXXXXXPPPPPPPPPPPPPPPPPPXXXXXXX	LANHEEAAGS(1)S(1)GGGGGAK	LANHEEAAGS(95.31)S(95.31)GGGGGAK	10	2	0.93948		By matching		By MS/MS		By matching	42041000	0	42041000	0	0	13568000	0	20570000	0	7902200	0	0	0	0	13568000	0	0	0	0	0	20570000	0	0	0	0	0	7902200	0	1765	1783	33	33	12057;17000	13240;13241;18728	78515;78519;78520;78521	70102;70104	78519	70104	02791_D06_P030946_I00_U04_R1	3827	78519	70104	02791_D06_P030946_I00_U04_R1	3827	78519	70104	02791_D06_P030946_I00_U04_R1	3827
	HORVU3Hr1G041640	34	HORVU3Hr1G041640.1HORVU3Hr1G041640|chr3H:260673495-260698523|HC_G|lipase	HORVU3Hr1G041640.1HORVU3Hr1G041640|chr3H:260673495-260698523|HC_G|lipase	HORVU3Hr1G041640.1;HORVU3Hr1G041640|chr3H:260673495-260698523|HC_G|lipase class 3 family protein|GO:0006629, GO:0016042|PF01764, PF03893|IPR002921, IPR005592, IPR029058	1	95.3073	5.39144e-14	197.28	158.98	95.307					0.905123	9.79546	7.1471e-05	111.99					1	95.3073	0.000223379	95.307					0.855232	7.71413	5.39144e-14	197.28		1;2	S	VLSRRLANHEEAAGSSGGGGGAKRRRGRAAR	X;X;X;X;X;X;X;X;X;X;X;X;X;X;Phospho (STY);Phospho (STY);X;X;X;X;X;X;X;X;X;X;X;X;X;X;X	XXXXPPPPPPPPPPPPPPPPPPPXXXXXXXX	LANHEEAAGS(1)S(1)GGGGGAK	LANHEEAAGS(95.31)S(95.31)GGGGGAK	11	2	0.93948		By MS/MS		By MS/MS		By MS/MS	194410000	152370000	42041000	0	0	32388000	0	38910000	0	25636000	0	0	0	18820000	13568000	0	0	0	0	18339000	20570000	0	0	0	0	17734000	7902200	0	1766	1783	34	34	12057;17000	13240;13241;18728	78512;78513;78514;78515;78516;78517;78518;78519;78520;78521;108462;108463;108464;108465;108466;108467	70099;70100;70101;70102;70103;70104;95220;95221	78519	70104	02791_D06_P030946_I00_U04_R1	3827	78513	70100	02791_A05_P030945_I00_U01_R1	3843	78513	70100	02791_A05_P030945_I00_U01_R1	3843
	HORVU3Hr1G041810	76	HORVU3Hr1G041810.9HORVU3Hr1G041810|chr3H:261010851-261012998|HC_G|receptor-like	HORVU3Hr1G041810.9HORVU3Hr1G041810|chr3H:261010851-261012998|HC_G|receptor-like	HORVU3Hr1G041810.9;HORVU3Hr1G041810|chr3H:261010851-261012998|HC_G|receptor-like protein kinase 1|GO:0004672, GO:0005524, GO:0006468|PF00069|IPR000719, IPR002290, IPR008271, IPR011009, IPR017441	0.99939	33.7916	0.000148143	113.65	91.661	102.64					0.738655	5.51758	0.000148143	113.65					0.969813	16.1192	0.000263158	107.74					0.99939	33.7916	0.00036224	102.64		1	S	HSGSFRCMDKDAGFQSAEEGGSGTFRQGSTH	X;X;X;X;X;X;X;X;X;X;X;X;X;X;X;Phospho (STY);X;X;X;X;X;X;X;X;X;X;X;X;X;X;X	XXXXXXXXXXPPPPPPPPPPPPPPPPXXXXX	DAGFQS(0.999)AEEGGSGTFR	DAGFQS(33.79)AEEGGS(-33.79)GT(-37.16)FR	6	2	0.45221		By MS/MS		By MS/MS		By MS/MS	24619000	24619000	0	0	0	10735000	0	8033400	0	5850200	0	0	0	10735000	0	0	0	0	0	8033400	0	0	0	0	0	5850200	0	0	1767	1784	76	76	2544	2819	16179;16180;16181	14133;14134;14135	16179	14133	02791_A05_P030945_I00_U01_R1	21400	16181	14135	02791_A07_P030947_I00_U01_R1	21195	16181	14135	02791_A07_P030947_I00_U01_R1	21195
	HORVU3Hr1G042290	124	HORVU3Hr1G042290.2HORVU3Hr1G042290|chr3H:268461072-268473269|HC_G|lipase	HORVU3Hr1G042290.2HORVU3Hr1G042290|chr3H:268461072-268473269|HC_G|lipase	HORVU3Hr1G042290.2;HORVU3Hr1G042290|chr3H:268461072-268473269|HC_G|lipase 1|GO:0006629|PF04083|IPR006693, IPR029058	0.704666	3.80377	0.00113477	131.82	84.244	131.82					0.390812	0	0.0232566	74.962					0	0		NaN					0.704666	3.80377	0.00113477	131.82		1	S	CPPSPLSQSSRLSHTSSFGRRDRRLRRPIKY	X;X;X;X;X;X;X;X;X;X;X;X;X;X;X;Phospho (STY);X;X;X;X;X;X;X;X;X;X;X;X;X;X;X	XXXXXXXXXXXPPPPPPPPPXXXXXXXXXXX	LSHT(0.002)S(0.705)S(0.293)FGR	LS(-70.23)HT(-25.84)S(3.8)S(-3.8)FGR	5	2	0.46218		By matching		By matching		By MS/MS	35583000	35583000	0	0	0	4464600	0	5852400	0	25266000	0	0	0	4464600	0	0	0	0	0	5852400	0	0	0	0	0	25266000	0	0	1768	1785	124	124	13732	15016	87471;87472;87473;87474	77536	87471	77536	02791_B05_P030945_I00_U02_R1	8098	87471	77536	02791_B05_P030945_I00_U02_R1	8098	87471	77536	02791_B05_P030945_I00_U02_R1	8098
	HORVU3Hr1G042290	125	HORVU3Hr1G042290.2HORVU3Hr1G042290|chr3H:268461072-268473269|HC_G|lipase	HORVU3Hr1G042290.2HORVU3Hr1G042290|chr3H:268461072-268473269|HC_G|lipase	HORVU3Hr1G042290.2;HORVU3Hr1G042290|chr3H:268461072-268473269|HC_G|lipase 1|GO:0006629|PF04083|IPR006693, IPR029058	0.390812	0	0.0232566	74.962	48.519	74.962					0.390812	0	0.0232566	74.962					0	0		NaN					0	0		NaN			S	PPSPLSQSSRLSHTSSFGRRDRRLRRPIKYA	X;X;X;X;X;X;X;X;X;X;X;X;X;X;X;X;X;X;X;X;X;X;X;X;X;X;X;X;X;X;X	XXXXXXXXXXXXXXXXXXXXXXXXXXXXXXX	LSHT(0.218)S(0.391)S(0.391)FGR	LS(-51.59)HT(-2.53)S(0)S(0)FGR	6	2	-4.1988							0	0	0	0	0	0	0	0	0	0	0	0	0	0	0	0	0	0	0	0	0	0	0	0	0	0	0	0	1769	1785	125	125	13732	15016			87470	77535	02791_A07_P030947_I00_U01_R1	8206	87470	77535	02791_A07_P030947_I00_U01_R1	8206	87470	77535	02791_A07_P030947_I00_U01_R1	8206
	HORVU3Hr1G042500	438	HORVU3Hr1G042500.2HORVU3Hr1G042500|chr3H:269929074-269963305|HC_G|Chaperone	HORVU3Hr1G042500.2HORVU3Hr1G042500|chr3H:269929074-269963305|HC_G|Chaperone	HORVU3Hr1G042500.2;HORVU3Hr1G042500|chr3H:269929074-269963305|HC_G|Chaperone protein dnaJ 15|none|PF00226|IPR001623, IPR018253	0.988331	19.2787	9.25462e-05	108.57	93.799	62.081					0.948448	12.6477	9.25462e-05	108.57					0.95861	13.6478	0.00023349	93.093					0.988331	19.2787	0.0140486	62.081		1	S	GSSSSRYPVEQNKTESPENGNIDGREKSTKK	X;Phospho (STY);Phospho (STY);X;X;X;X;X;X;X;X;X;X;X;X;Phospho (STY);X;X;X;X;X;X;X;X;X;X;X;X;X;X;X	XXXXXXPPPPPPPPPPPPPPPPPPPXXXXXX	T(0.012)ES(0.988)PENGNIDGR	T(-19.28)ES(19.28)PENGNIDGR	3	2	1.4327		By MS/MS		By MS/MS		By MS/MS	53952000	53952000	0	0	0	6647400	0	13356000	0	6970000	0	0	0	6647400	0	0	0	0	0	13356000	0	0	0	0	0	6970000	0	0	1770	1786	438	438	19751;23592	21870;26080	126820;126821;126822;151102;151103;151104	110269;110270;131742;131743;131744	126820	110269	02791_D05_P030945_I00_U04_R1	8263	151104	131744	02791_A07_P030947_I00_U01_R1	13183	151104	131744	02791_A07_P030947_I00_U01_R1	13183
	HORVU3Hr1G042500	418	HORVU3Hr1G042500.2HORVU3Hr1G042500|chr3H:269929074-269963305|HC_G|Chaperone	HORVU3Hr1G042500.2HORVU3Hr1G042500|chr3H:269929074-269963305|HC_G|Chaperone	HORVU3Hr1G042500.2;HORVU3Hr1G042500|chr3H:269929074-269963305|HC_G|Chaperone protein dnaJ 15|none|PF00226|IPR001623, IPR018253	0.433377	3.5996	0.00102853	68.445	42.51	68.445					0	0		NaN					0.433377	3.5996	0.00102853	68.445					0	0		NaN			S	RDDIHSSFTTERTITSSLGAGSSSSRYPVEQ	X;X;X;X;X;X;X;X;X;X;X;X;X;X;X;Phospho (STY);X;X;X;X;X;X;X;X;X;X;X;X;X;X;X	XXXXXXXXXXXXPPPPPPPPPPPPPPPPPPP	TIT(0.008)S(0.433)S(0.079)LGAGS(0.047)S(0.189)S(0.189)S(0.053)RYPVEQNK	T(-43.29)IT(-17.14)S(3.6)S(-7.41)LGAGS(-9.63)S(-3.6)S(-3.6)S(-9.09)RY(-29.71)PVEQNK	4	3	0.26641							0	0	0	0	0	0	0	0	0	0	0	0	0	0	0	0	0	0	0	0	0	0	0	0	0	0	0	0	1771	1786	418	418	20008;20009	22165;22166			128894	112418	02791_D06_P030946_I00_U04_R1	19528	128894	112418	02791_D06_P030946_I00_U04_R1	19528	128894	112418	02791_D06_P030946_I00_U04_R1	19528
	HORVU3Hr1G042500	424	HORVU3Hr1G042500.2HORVU3Hr1G042500|chr3H:269929074-269963305|HC_G|Chaperone	HORVU3Hr1G042500.2HORVU3Hr1G042500|chr3H:269929074-269963305|HC_G|Chaperone	HORVU3Hr1G042500.2;HORVU3Hr1G042500|chr3H:269929074-269963305|HC_G|Chaperone protein dnaJ 15|none|PF00226|IPR001623, IPR018253	0.603906	6.61639	7.90281e-06	128.97	100.68	112.74					0.286703	0	0.00256679	59.912					0.603906	6.61639	7.90281e-06	128.97					0.591394	6.50109	1.1324e-05	125.39		1	S	SFTTERTITSSLGAGSSSSRYPVEQNKTESP	X;X;X;X;X;X;X;X;X;X;X;X;X;X;X;Phospho (STY);X;X;X;X;X;X;X;X;X;X;X;Phospho (STY);X;Phospho (STY);X	XXXXXXPPPPPPPPPPPPPPPPPPPPPXXXX	TITSS(0.002)LGAGS(0.604)S(0.131)S(0.131)S(0.132)RYPVEQNK	T(-84.1)IT(-53.82)S(-33.29)S(-25.88)LGAGS(6.62)S(-6.63)S(-6.63)S(-6.62)RY(-58.07)PVEQNK	10	3	1.5328				By MS/MS		By MS/MS	25525000	25525000	0	0	0	0	0	15409000	0	0	0	0	0	0	0	0	0	0	0	15409000	0	0	0	0	0	0	0	0	1772	1786	424	424	20008;20009	22165;22166	128881;128888	112408;112412	128888	112412	02791_B06_P030946_I00_U02_R1	20179	128891	112415	02791_C06_P030946_I00_U03_R1	19371	128891	112415	02791_C06_P030946_I00_U03_R1	19371
	HORVU3Hr1G042500	425	HORVU3Hr1G042500.2HORVU3Hr1G042500|chr3H:269929074-269963305|HC_G|Chaperone	HORVU3Hr1G042500.2HORVU3Hr1G042500|chr3H:269929074-269963305|HC_G|Chaperone	HORVU3Hr1G042500.2;HORVU3Hr1G042500|chr3H:269929074-269963305|HC_G|Chaperone protein dnaJ 15|none|PF00226|IPR001623, IPR018253	0.424253	0	7.90281e-06	128.97	100.68	120.08					0.424253	0	1.63858e-05	120.08					0.31393	0	7.90281e-06	128.97					0.36406	0	1.1324e-05	125.39			S	FTTERTITSSLGAGSSSSRYPVEQNKTESPE	X;X;X;X;X;X;X;X;X;X;X;X;X;X;X;Phospho (STY);X;X;X;X;X;X;X;X;X;X;Phospho (STY);X;Phospho (STY);X;X	XXXXXPPPPPPPPPPPPPPPPPPPPPXXXXX	TITS(0.002)S(0.001)LGAGS(0.068)S(0.424)S(0.424)S(0.081)RYPVEQNK	T(-79.4)IT(-46.1)S(-24.25)S(-24.94)LGAGS(-7.95)S(0)S(0)S(-7.22)RY(-44.72)PVEQNK	11	3	0.34638							0	0	0	0	0	0	0	0	0	0	0	0	0	0	0	0	0	0	0	0	0	0	0	0	0	0	0	0	1773	1786	425	425	20008;20009	22165;22166			128892	112416	02791_C07_P030947_I00_U03_R1	19336	128891	112415	02791_C06_P030946_I00_U03_R1	19371	128891	112415	02791_C06_P030946_I00_U03_R1	19371
	HORVU3Hr1G042500	426	HORVU3Hr1G042500.2HORVU3Hr1G042500|chr3H:269929074-269963305|HC_G|Chaperone	HORVU3Hr1G042500.2HORVU3Hr1G042500|chr3H:269929074-269963305|HC_G|Chaperone	HORVU3Hr1G042500.2;HORVU3Hr1G042500|chr3H:269929074-269963305|HC_G|Chaperone protein dnaJ 15|none|PF00226|IPR001623, IPR018253	0.424253	0	7.90281e-06	128.97	100.68	120.08					0.424253	0	1.63858e-05	120.08					0.31393	0	7.90281e-06	128.97					0.36406	0	1.1324e-05	125.39			S	TTERTITSSLGAGSSSSRYPVEQNKTESPEN	X;X;X;X;X;X;X;X;X;X;X;X;X;X;X;X;X;X;X;X;X;X;X;X;X;Phospho (STY);X;Phospho (STY);X;X;X	XXXXXXXXXXXXXXXXXXXXXXXXXXXXXXX	TITS(0.002)S(0.001)LGAGS(0.068)S(0.424)S(0.424)S(0.081)RYPVEQNK	T(-79.4)IT(-46.1)S(-24.25)S(-24.94)LGAGS(-7.95)S(0)S(0)S(-7.22)RY(-44.72)PVEQNK	12	3	0.34638							0	0	0	0	0	0	0	0	0	0	0	0	0	0	0	0	0	0	0	0	0	0	0	0	0	0	0	0	1774	1786	426	426	20008;20009	22165;22166			128892	112416	02791_C07_P030947_I00_U03_R1	19336	128891	112415	02791_C06_P030946_I00_U03_R1	19371	128891	112415	02791_C06_P030946_I00_U03_R1	19371
	HORVU3Hr1G042500	436	HORVU3Hr1G042500.2HORVU3Hr1G042500|chr3H:269929074-269963305|HC_G|Chaperone	HORVU3Hr1G042500.2HORVU3Hr1G042500|chr3H:269929074-269963305|HC_G|Chaperone	HORVU3Hr1G042500.2;HORVU3Hr1G042500|chr3H:269929074-269963305|HC_G|Chaperone protein dnaJ 15|none|PF00226|IPR001623, IPR018253	0.499964	0	0.0140486	49.662	34.424	49.662					0	0		NaN													0.499964	0	0.0140486	49.662		1	T	GAGSSSSRYPVEQNKTESPENGNIDGREKST	X;X;X;Phospho (STY);Phospho (STY);X;X;X;X;X;X;X;X;X;X;Phospho (STY);X;X;X;X;X;X;X;X;X;X;X;X;X;X;X	XXXXXXXXPPPPPPPPPPPPPPPPPPPXXXX	YPVEQNKT(0.5)ES(0.5)PENGNIDGR	Y(-38.41)PVEQNKT(0)ES(0)PENGNIDGR	8	3	-1.5142						By MS/MS	5980100	5980100	0	0	0	0	0	0	0	5980100	0	0	0	0	0	0	0	0	0	0	0	0	0	0	0	5980100	0	0	5222	1786	436	436	19751;23592	21870;26080	151102	131742	151102	131742	02791_A05_P030945_I00_U01_R1	13420	151102	131742	02791_A05_P030945_I00_U01_R1	13420	151102	131742	02791_A05_P030945_I00_U01_R1	13420
	HORVU3Hr1G043640	496	HORVU3Hr1G043640.24HORVU3Hr1G043640|chr3H:281858746-281880828|HC_G|LisH	HORVU3Hr1G043640.24HORVU3Hr1G043640|chr3H:281858746-281880828|HC_G|LisH	HORVU3Hr1G043640.24;HORVU3Hr1G043640|chr3H:281858746-281880828|HC_G|LisH domain and HEAT repeat-containing protein KIAA1468 homolog|GO:0005488, GO:0005515|none|IPR006594, IPR011989, IPR016024, IPR021133	0.97678	16.2394	6.31053e-05	173.06	129.25	161.04					0.920793	10.654	0.000189021	173.06					0.97678	16.2394	6.31053e-05	161.04					0.813724	6.42233	0.0297686	44.005		1	S	SVYVSEDKVNTEIVESPSIHKSSYKMALETI	X;X;X;X;X;X;X;X;X;X;X;X;X;X;X;Phospho (STY);X;X;X;X;X;X;X;X;X;X;X;X;X;X;X	XXXXXXXXPPPPPPPPPPPPPXXXXXXXXXX	VNTEIVES(0.977)PS(0.023)IHK	VNT(-95.55)EIVES(16.24)PS(-16.24)IHK	8	2	0.28442		By MS/MS		By MS/MS		By MS/MS	44805000	44805000	0	0	0	6206600	0	9858400	0	4854900	0	0	0	6206600	0	0	0	0	0	9858400	0	0	0	0	0	4854900	0	0	1775	1789	496	496	21991	24350	141058;141059;141060;141061;141062	123011;123012;123013	141059	123012	02791_B06_P030946_I00_U02_R1	18204	141060	123013	02791_B07_P030947_I00_U02_R1	18137	141059	123012	02791_B06_P030946_I00_U02_R1	18204
	HORVU3Hr1G043930	143	HORVU3Hr1G043930.1HORVU3Hr1G043930|chr3H:284718272-284752061|HC_G|Sec-independent	HORVU3Hr1G043930.1HORVU3Hr1G043930|chr3H:284718272-284752061|HC_G|Sec-independent	HORVU3Hr1G043930.1;HORVU3Hr1G043930|chr3H:284718272-284752061|HC_G|Sec-independent protein translocase protein TatC|GO:0016021|PF00902|IPR002033, IPR019820	0.837026	8.06828	0.00207373	80.96	63.365	80.96																					0.837026	8.06828	0.00207373	80.96		1	S	SSGQDTNLPASQREESPSSSLGATLQDPLAG	X;X;X;X;X;X;X;X;X;X;X;X;X;X;X;Phospho (STY);X;X;X;X;X;X;X;X;X;X;X;X;X;X;X	XXXXXXXXXXXXXPPPPPPPPPPPPPPPPPP	EES(0.837)PS(0.131)S(0.027)S(0.006)LGATLQDPLAGR	EES(8.07)PS(-8.07)S(-14.96)S(-21.73)LGAT(-45.76)LQDPLAGR	3	2	-2.673						By MS/MS	1217100	1217100	0	0	0	0	0	0	0	1217100	0	0	0	0	0	0	0	0	0	0	0	0	0	0	0	1217100	0	0	1776	1790	143	143	4602	5091	29350	25546	29350	25546	02791_B05_P030945_I00_U02_R1	29536	29350	25546	02791_B05_P030945_I00_U02_R1	29536	29350	25546	02791_B05_P030945_I00_U02_R1	29536
	HORVU3Hr1G043930	146	HORVU3Hr1G043930.1HORVU3Hr1G043930|chr3H:284718272-284752061|HC_G|Sec-independent	HORVU3Hr1G043930.1HORVU3Hr1G043930|chr3H:284718272-284752061|HC_G|Sec-independent	HORVU3Hr1G043930.1;HORVU3Hr1G043930|chr3H:284718272-284752061|HC_G|Sec-independent protein translocase protein TatC|GO:0016021|PF00902|IPR002033, IPR019820	0.355632	0.277103	0.00263555	78.763	57.206	78.763					0.355632	0.277103	0.00263555	78.763																			S	QDTNLPASQREESPSSSLGATLQDPLAGRVE	X;X;X;X;X;X;X;X;X;X;X;X;X;X;X;Phospho (STY);X;X;X;X;X;X;X;X;X;X;X;X;X;X;X	XXXXXXXXXXPPPPPPPPPPPPPPPPPPPXX	EES(0.268)PS(0.334)S(0.356)S(0.043)LGATLQDPLAGR	EES(-1.24)PS(-0.28)S(0.28)S(-9.16)LGAT(-38.65)LQDPLAGR	6	2	0.37257							0	0	0	0	0	0	0	0	0	0	0	0	0	0	0	0	0	0	0	0	0	0	0	0	0	0	0	0	1777	1790	146	146	4602	5091			29351	25547	02791_B07_P030947_I00_U02_R1	29338	29351	25547	02791_B07_P030947_I00_U02_R1	29338	29351	25547	02791_B07_P030947_I00_U02_R1	29338
	HORVU3Hr1G044760	70	HORVU3Hr1G044760.2HORVU3Hr1G044760|chr3H:290399703-290400859|HC_G|Sec23/Sec24	HORVU3Hr1G044760.2HORVU3Hr1G044760|chr3H:290399703-290400859|HC_G|Sec23/Sec24	HORVU3Hr1G044760.2;HORVU3Hr1G044760|chr3H:290399703-290400859|HC_G|Sec23/Sec24 protein transport family protein|none|none|none	1	71.3565	1.82224e-05	167.56	140.85	136.39					1	70.4656	1.82224e-05	167.56					0.999995	53.0932	0.000149544	125.75					1	71.3565	2.03639e-05	136.39		1	S	SPLRPAAVPFRTTPVSPQAVPFASRTASSSS	X;X;X;X;X;X;X;X;X;X;X;X;X;X;X;Phospho (STY);X;X;X;X;X;X;X;X;X;X;X;X;X;X;X	XXXXXXXXXXXPPPPPPPPPPPPPPXXXXXX	TTPVS(1)PQAVPFASR	T(-81.99)T(-71.36)PVS(71.36)PQAVPFAS(-83.02)R	5	2	1.6626		By MS/MS		By MS/MS		By MS/MS	487050000	487050000	0	0	0	175580000	0	198370000	0	102530000	0	0	0	175580000	0	0	0	0	0	198370000	0	0	0	0	0	102530000	0	0	1778	1792	70	70	20574	22797	132477;132478;132479;132480;132481;132482;132483;132484;132485;132486	115375;115376;115377;115378;115379	132479	115377	02791_D05_P030945_I00_U04_R1	25350	132481	115379	02791_D07_P030947_I00_U04_R1	25247	132481	115379	02791_D07_P030947_I00_U04_R1	25247
	HORVU3Hr1G044880	702	HORVU3Hr1G044880.3HORVU3Hr1G044880|chr3H:292079971-292106623|HC_G|Serine/threonine-protein	HORVU3Hr1G044880.3HORVU3Hr1G044880|chr3H:292079971-292106623|HC_G|Serine/threonine-protein	HORVU3Hr1G044880.3;HORVU3Hr1G044880|chr3H:292079971-292106623|HC_G|Serine/threonine-protein phosphatase 4 regulatory subunit 3|GO:0005488|PF04802|IPR006887, IPR011989, IPR011993, IPR016024	0.990121	20.0097	1.74073e-05	116.39	99.241	116.39					0.990121	20.0097	1.74073e-05	116.39					0.913304	10.2261	6.10908e-05	104.86										1	S	EGRGLEKEEEDYFNESDEEDSVRRTKHAHGE	X;X;X;X;X;X;X;X;X;X;X;X;X;X;X;Phospho (STY);X;X;X;X;X;X;X;X;X;X;X;X;X;X;X	XXXXXXXPPPPPPPPPPPPPPPPPXXXXXXX	EEEDYFNES(0.99)DEEDS(0.01)VRR	EEEDY(-75.3)FNES(20.01)DEEDS(-20.01)VRR	9	3	-0.16655		By MS/MS		By MS/MS			23455000	23455000	0	0	0	12946000	0	10509000	0	0	0	0	0	12946000	0	0	0	0	0	10509000	0	0	0	0	0	0	0	0	1779	1794	702	702	4514	4990	28778;28779	25056;25057	28779	25057	02791_D07_P030947_I00_U04_R1	20377	28779	25057	02791_D07_P030947_I00_U04_R1	20377	28779	25057	02791_D07_P030947_I00_U04_R1	20377
	HORVU3Hr1G044880	707	HORVU3Hr1G044880.3HORVU3Hr1G044880|chr3H:292079971-292106623|HC_G|Serine/threonine-protein	HORVU3Hr1G044880.3HORVU3Hr1G044880|chr3H:292079971-292106623|HC_G|Serine/threonine-protein	HORVU3Hr1G044880.3;HORVU3Hr1G044880|chr3H:292079971-292106623|HC_G|Serine/threonine-protein phosphatase 4 regulatory subunit 3|GO:0005488|PF04802|IPR006887, IPR011989, IPR011993, IPR016024	0.554662	0.95368	0.00932813	57.009	39.861	57.009																					0.554662	0.95368	0.00932813	57.009		1	S	EKEEEDYFNESDEEDSVRRTKHAHGEHNEES	X;X;X;X;X;X;X;X;X;X;X;X;X;X;X;Phospho (STY);X;X;X;X;X;X;X;X;X;X;X;X;X;X;X	XXPPPPPPPPPPPPPPPPPXXXXXXXXXXXX	EEEDYFNES(0.445)DEEDS(0.555)VRR	EEEDY(-42.75)FNES(-0.95)DEEDS(0.95)VRR	14	3	-0.11152						By MS/MS	6956600	6956600	0	0	0	0	0	0	0	6956600	0	0	0	0	0	0	0	0	0	0	0	0	0	0	0	6956600	0	0	1780	1794	707	707	4514	4990	28777	25055	28777	25055	02791_D05_P030945_I00_U04_R1	20447	28777	25055	02791_D05_P030945_I00_U04_R1	20447	28777	25055	02791_D05_P030945_I00_U04_R1	20447
	HORVU3Hr1G045150	56	HORVU3Hr1G045150.1HORVU3Hr1G045150|chr3H:294750254-294756977|HC_G|ADP-ribosylation	HORVU3Hr1G045150.1HORVU3Hr1G045150|chr3H:294750254-294756977|HC_G|ADP-ribosylation	HORVU3Hr1G045150.1;HORVU3Hr1G045150|chr3H:294750254-294756977|HC_G|ADP-ribosylation factor 3|GO:0005525, GO:0005622, GO:0006886, GO:0007264|PF00025|IPR005225, IPR006687, IPR006689, IPR024156, IPR027417	0.492993	0.817449	0.00437631	51.645	37.989	51.645					0	0		NaN					0.492993	0.817449	0.00437631	51.645					0	0		NaN			S	KDERLVQHQPTQHPTSEELSIGKIKFKAFDL	X;X;X;X;X;X;X;X;X;X;X;X;X;X;X;Phospho (STY);X;X;X;X;X;X;X;X;X;X;X;X;X;X;X	XXXXPPPPPPPPPPPPPPPPPPPXXXXXXXX	LVQHQPT(0.001)QHPT(0.098)S(0.493)EELS(0.408)IGK	LVQHQPT(-29.8)QHPT(-7.01)S(0.82)EELS(-0.82)IGK	12	3	-0.033964							0	0	0	0	0	0	0	0	0	0	0	0	0	0	0	0	0	0	0	0	0	0	0	0	0	0	0	0	1781	1795	56	56	14073	15386			89465	79230	02791_C06_P030946_I00_U03_R1	15023	89465	79230	02791_C06_P030946_I00_U03_R1	15023	89465	79230	02791_C06_P030946_I00_U03_R1	15023
	HORVU3Hr1G045150	55	HORVU3Hr1G045150.1HORVU3Hr1G045150|chr3H:294750254-294756977|HC_G|ADP-ribosylation	HORVU3Hr1G045150.1HORVU3Hr1G045150|chr3H:294750254-294756977|HC_G|ADP-ribosylation	HORVU3Hr1G045150.1;HORVU3Hr1G045150|chr3H:294750254-294756977|HC_G|ADP-ribosylation factor 3|GO:0005525, GO:0005622, GO:0006886, GO:0007264|PF00025|IPR005225, IPR006687, IPR006689, IPR024156, IPR027417	0.45688	0.496789	0.0234872	50.752	37.578	50.752					0	0		NaN					0.45688	0.496789	0.0234872	50.752					0	0		NaN			T	LKDERLVQHQPTQHPTSEELSIGKIKFKAFD	X;X;X;X;X;X;X;X;X;X;X;X;X;X;X;Phospho (STY);X;X;X;X;X;X;X;X;X;X;X;X;X;X;X	XXXXXPPPPPPPPPPPPPPPPPPPXXXXXXX	LVQHQPT(0.002)QHPT(0.457)S(0.407)EELS(0.134)IGK	LVQHQPT(-24.34)QHPT(0.5)S(-0.5)EELS(-5.33)IGK	11	3	0.54445							0	0	0	0	0	0	0	0	0	0	0	0	0	0	0	0	0	0	0	0	0	0	0	0	0	0	0	0	5223	1795	55	55	14073	15386			89466	79231	02791_C06_P030946_I00_U03_R1	15892	89466	79231	02791_C06_P030946_I00_U03_R1	15892	89466	79231	02791_C06_P030946_I00_U03_R1	15892
	HORVU3Hr1G045270	722	HORVU3Hr1G045270.2HORVU3Hr1G045270|chr3H:296708828-296740420|HC_G|ERD	HORVU3Hr1G045270.2HORVU3Hr1G045270|chr3H:296708828-296740420|HC_G|ERD	HORVU3Hr1G045270.2;HORVU3Hr1G045270|chr3H:296708828-296740420|HC_G|ERD (early-responsive to dehydration stress) family protein|GO:0016020|PF02714, PF13967, PF14703|IPR003864, IPR024078, IPR027815, IPR032880	1	92.3508	0.000135115	108.75	98.954	108.75					0.999972	45.5484	0.00187276	56.681					1	92.3508	0.000135115	108.75					0.999999	61.6928	0.000394671	74.364		1	S	AYIHPVFKGEDDEKFSMMDEGEADQVLVATK	X;X;X;X;X;X;X;X;X;X;X;X;X;X;X;Phospho (STY);Oxidation (M);Oxidation (M);X;X;X;X;X;X;X;X;X;X;X;X;X	XXXXXXXXPPPPPPPPPPPPPPPPPPPPPPP	GEDDEKFS(1)MMDEGEADQVLVATK	GEDDEKFS(92.35)MMDEGEADQVLVAT(-92.35)K	8	3	1.3051		By MS/MS		By MS/MS		By MS/MS	22053000	22053000	0	0	0	6241600	0	4596600	0	1848400	0	0	0	6241600	0	0	0	0	0	4596600	0	0	0	0	0	1848400	0	0	1782	1796	722	722	7305	8039;8040;8041	47301;47302;47303;47304;47305	42079;42080;42081;42082;42083	47302	42080	02791_A06_P030946_I00_U01_R1	24457	47302	42080	02791_A06_P030946_I00_U01_R1	24457	47302	42080	02791_A06_P030946_I00_U01_R1	24457
	HORVU3Hr1G045270	50	HORVU3Hr1G045270.2HORVU3Hr1G045270|chr3H:296708828-296740420|HC_G|ERD	HORVU3Hr1G045270.2HORVU3Hr1G045270|chr3H:296708828-296740420|HC_G|ERD	HORVU3Hr1G045270.2;HORVU3Hr1G045270|chr3H:296708828-296740420|HC_G|ERD (early-responsive to dehydration stress) family protein|GO:0016020|PF02714, PF13967, PF14703|IPR003864, IPR024078, IPR027815, IPR032880	0.975142	15.9361	0.0235729	48.527	33.14	48.004					0	0		NaN					0.975142	15.9361	0.0246834	48.004					0.90378	9.72799	0.0235729	48.527		1	S	DRVYFPKWYLKGTRQSPSHGGAFVRKFVNLD	X;X;X;X;X;X;X;X;X;X;X;X;X;X;X;Phospho (STY);X;X;X;X;X;X;X;X;X;X;X;X;X;X;X	XXXXXXXXXXXXXXPPPPPPPPPPPXXXXXX	QS(0.975)PS(0.025)HGGAFVR	QS(15.94)PS(-15.94)HGGAFVR	2	3	0.9653		By matching		By MS/MS		By MS/MS	70111000	70111000	0	0	0	4066300	0	44682000	0	21363000	0	0	0	4066300	0	0	0	0	0	44682000	0	0	0	0	0	21363000	0	0	1783	1796	50	50	16490	18172	104916;104917;104918;104919	92443;92444;92445	104917	92445	02791_B06_P030946_I00_U02_R1	9654	104916	92443	02791_B05_P030945_I00_U02_R1	9654	104916	92443	02791_B05_P030945_I00_U02_R1	9654
	HORVU3Hr1G046180	846	HORVU3Hr1G046180.1HORVU3Hr1G046180|chr3H:306942033-306969999|HC_G|Protein	HORVU3Hr1G046180.1HORVU3Hr1G046180|chr3H:306942033-306969999|HC_G|Protein	HORVU3Hr1G046180.1;HORVU3Hr1G046180|chr3H:306942033-306969999|HC_G|Protein FAM91A1|none|PF14647, PF14648|IPR028091, IPR028097	0.830137	6.89054	0.0201744	77.379	39.823	77.379					0	0		NaN					0.830137	6.89054	0.0201744	77.379					0	0		NaN		1	S	NKKGSSRDLPRTLINSISGRWDRTNDPSAPT	X;X;X;X;X;X;X;X;X;X;X;X;X;X;X;Phospho (STY);X;X;X;X;X;X;X;X;X;X;X;X;X;X;X	XXXXXXXXXXXPPPPPPPPPXXXXXXXXXXX	TLINS(0.83)IS(0.17)GR	T(-59.39)LINS(6.89)IS(-6.89)GR	5	2	-0.21315				By MS/MS			84238000	84238000	0	0	0	0	0	84238000	0	0	0	0	0	0	0	0	0	0	0	84238000	0	0	0	0	0	0	0	0	1784	1800	846	846	20120	22280	129532;129535	112956;112959	129535	112959	02791_D06_P030946_I00_U04_R1	20708	129535	112959	02791_D06_P030946_I00_U04_R1	20708	129535	112959	02791_D06_P030946_I00_U04_R1	20708
	HORVU3Hr1G046180	848	HORVU3Hr1G046180.1HORVU3Hr1G046180|chr3H:306942033-306969999|HC_G|Protein	HORVU3Hr1G046180.1HORVU3Hr1G046180|chr3H:306942033-306969999|HC_G|Protein	HORVU3Hr1G046180.1;HORVU3Hr1G046180|chr3H:306942033-306969999|HC_G|Protein FAM91A1|none|PF14647, PF14648|IPR028091, IPR028097	0.958111	13.5932	0.00670235	94.465	41.138	70.942					0.919078	10.5529	0.00670235	94.465					0.958111	13.5932	0.0283825	70.942					0	0		NaN		1	S	KGSSRDLPRTLINSISGRWDRTNDPSAPTNR	X;X;X;X;X;X;X;X;X;X;X;X;X;X;X;Phospho (STY);X;X;X;X;X;X;X;X;X;X;X;X;X;X;X	XXXXXXXXXPPPPPPPPPXXXXXXXXXXXXX	TLINS(0.042)IS(0.958)GR	T(-63)LINS(-13.59)IS(13.59)GR	7	2	-0.15964		By MS/MS		By MS/MS		By matching	120950000	120950000	0	0	0	60833000	0	4724700	0	55392000	0	0	0	60833000	0	0	0	0	0	4724700	0	0	0	0	0	55392000	0	0	1785	1800	848	848	20120	22280	129531;129533;129534;129536;129537;129538;129539;129540	112955;112957;112958;112960	129531	112955	02791_A06_P030946_I00_U01_R1	21136	129536	112960	02791_D07_P030947_I00_U04_R1	20623	129536	112960	02791_D07_P030947_I00_U04_R1	20623
	HORVU3Hr1G047530	1972	HORVU3Hr1G047530.7HORVU3Hr1G047530|chr3H:324426423-324475195|HC_G|transducin	HORVU3Hr1G047530.7HORVU3Hr1G047530|chr3H:324426423-324475195|HC_G|transducin	HORVU3Hr1G047530.7;HORVU3Hr1G047530|chr3H:324426423-324475195|HC_G|transducin family protein / WD-40 repeat family protein|GO:0005515|PF00400, PF12234|IPR001680, IPR011047, IPR015943, IPR017986, IPR022033	0.995636	23.5884	0.00842021	82.705	71.757	82.705					0.949111	12.7399	0.0334731	65.295					0	0		NaN					0.995636	23.5884	0.00842021	82.705		1	S	SQDNEKGRAFVDKASSDVETSLEPKRKCLIE	X;X;X;X;X;X;X;X;X;X;X;X;X;X;X;Phospho (STY);X;X;X;X;X;X;X;X;X;X;X;X;X;X;X	XXXXXXXXXXXXXPPPPPPPPPPPPXXXXXX	AS(0.004)S(0.996)DVETSLEPK	AS(-23.59)S(23.59)DVET(-54.65)S(-54.65)LEPK	3	2	-1.8418		By MS/MS		By matching		By MS/MS	31914000	31914000	0	0	0	16823000	0	7634000	0	7456400	0	0	0	16823000	0	0	0	0	0	7634000	0	0	0	0	0	7456400	0	0	1786	1802	1972	1972	1727	1921	10693;10694;10695;10696;10697	9338;9339;9340;9341	10693	9338	02791_A05_P030945_I00_U01_R1	19024	10693	9338	02791_A05_P030945_I00_U01_R1	19024	10695	9340	02791_D05_P030945_I00_U04_R1	18352
	HORVU3Hr1G047530	2080	HORVU3Hr1G047530.7HORVU3Hr1G047530|chr3H:324426423-324475195|HC_G|transducin	HORVU3Hr1G047530.7HORVU3Hr1G047530|chr3H:324426423-324475195|HC_G|transducin	HORVU3Hr1G047530.7;HORVU3Hr1G047530|chr3H:324426423-324475195|HC_G|transducin family protein / WD-40 repeat family protein|GO:0005515|PF00400, PF12234|IPR001680, IPR011047, IPR015943, IPR017986, IPR022033	0.999773	36.4313	8.3148e-05	110.55	94.326	110.55					0.999773	36.4313	8.3148e-05	110.55					0.972831	15.5397	0.00169166	70.145										1	S	ATPISPSVGPGRRRGSHLGSDGANIGVGSLA	X;X;X;X;X;X;X;X;X;X;X;X;X;X;X;Phospho (STY);X;X;X;X;X;X;X;X;X;X;X;X;X;X;X	XXXXXXXXXXXXXPPPPPPPPPPPPPPPPPP	RGS(1)HLGSDGANIGVGSLAK	RGS(36.43)HLGS(-36.43)DGANIGVGS(-105.58)LAK	3	3	-0.9211		By MS/MS		By MS/MS			23900000	23900000	0	0	0	11097000	0	12804000	0	0	0	0	0	11097000	0	0	0	0	0	12804000	0	0	0	0	0	0	0	0	1787	1802	2080	2080	16922	18644	107877;107878	94818;94819	107878	94819	02791_C07_P030947_I00_U03_R1	19935	107878	94819	02791_C07_P030947_I00_U03_R1	19935	107878	94819	02791_C07_P030947_I00_U03_R1	19935
	HORVU3Hr1G048310	92	HORVU3Hr1G048310.2HORVU3Hr1G048310|chr3H:332578608-332595447|HC_G|PITH	HORVU3Hr1G048310.2HORVU3Hr1G048310|chr3H:332578608-332595447|HC_G|PITH	HORVU3Hr1G048310.2;HORVU3Hr1G048310|chr3H:332578608-332595447|HC_G|PITH domain-containing protein 1|none|PF06201|IPR008979, IPR010400	0.71689	4.78638	0.00044736	106.2	92.089	93.738					0.434636	0	0.00588621	90.498					0.579206	4.39794	0.00044736	106.2					0.71689	4.78638	0.00113014	93.738		1	S	VKIKSIAVVGGADGTSPSRMRAFINREGIDF	X;X;X;X;X;X;X;X;X;X;X;X;X;X;X;Phospho (STY);X;X;X;X;X;X;X;X;X;X;X;X;X;X;X	XXXXPPPPPPPPPPPPPPPXXXXXXXXXXXX	SIAVVGGADGT(0.045)S(0.717)PS(0.238)R	S(-82.51)IAVVGGADGT(-12.02)S(4.79)PS(-4.79)R	12	2	0.29591				By MS/MS		By MS/MS	18605000	18605000	0	0	0	0	0	10147000	0	8457800	0	0	0	0	0	0	0	0	0	10147000	0	0	0	0	0	8457800	0	0	1788	1805	92	92	18173	20069	116615;116616	101861;101862	116615	101861	02791_B05_P030945_I00_U02_R1	18351	116616	101862	02791_B06_P030946_I00_U02_R1	18365	116616	101862	02791_B06_P030946_I00_U02_R1	18365
	HORVU3Hr1G048310	194	HORVU3Hr1G048310.2HORVU3Hr1G048310|chr3H:332578608-332595447|HC_G|PITH	HORVU3Hr1G048310.2HORVU3Hr1G048310|chr3H:332578608-332595447|HC_G|PITH	HORVU3Hr1G048310.2;HORVU3Hr1G048310|chr3H:332578608-332595447|HC_G|PITH domain-containing protein 1|none|PF06201|IPR008979, IPR010400	0.999959	45.463	0.000711939	115.33	96.056	115.33					0.999959	45.463	0.000711939	115.33																		1	S	IVYEVMPNPSDHKTESETGGGFSHVE_____	X;X;X;X;X;X;X;X;X;X;X;X;X;X;X;Phospho (STY);X;X;X;X;X;X;X;X;X;X;X;X;X;X;X	XXXXXXXXXXXXXPPPPPPPPPPPPPXXXXX	TES(1)ETGGGFSHVE	T(-45.46)ES(45.46)ET(-49.06)GGGFS(-86.42)HVE	3	2	1.1467		By MS/MS					4109700	4109700	0	0	0	4109700	0	0	0	0	0	0	0	4109700	0	0	0	0	0	0	0	0	0	0	0	0	0	0	1789	1805	194	194	19747	21865	126798	110245	126798	110245	02791_D07_P030947_I00_U04_R1	16701	126798	110245	02791_D07_P030947_I00_U04_R1	16701	126798	110245	02791_D07_P030947_I00_U04_R1	16701
	HORVU3Hr1G048310	91	HORVU3Hr1G048310.2HORVU3Hr1G048310|chr3H:332578608-332595447|HC_G|PITH	HORVU3Hr1G048310.2HORVU3Hr1G048310|chr3H:332578608-332595447|HC_G|PITH	HORVU3Hr1G048310.2;HORVU3Hr1G048310|chr3H:332578608-332595447|HC_G|PITH domain-containing protein 1|none|PF06201|IPR008979, IPR010400	0.445318	0	0.00588621	90.498	73.965	76.358					0.434636	0	0.00588621	90.498					0.445318	0	0.0260252	76.358					0	0		NaN			T	DVKIKSIAVVGGADGTSPSRMRAFINREGID	X;X;X;X;X;X;X;X;X;X;X;X;X;X;X;Phospho (STY);X;X;X;X;X;X;X;X;X;X;X;X;X;X;X	XXXXXPPPPPPPPPPPPPPPXXXXXXXXXXX	SIAVVGGADGT(0.445)S(0.445)PS(0.109)R	S(-74.92)IAVVGGADGT(0)S(0)PS(-6.1)R	11	2	0.4021							0	0	0	0	0	0	0	0	0	0	0	0	0	0	0	0	0	0	0	0	0	0	0	0	0	0	0	0	5224	1805	91	91	18173	20069			116614	101860	02791_A06_P030946_I00_U01_R1	18206	116617	101863	02791_B07_P030947_I00_U02_R1	18289	116617	101863	02791_B07_P030947_I00_U02_R1	18289
	HORVU3Hr1G049060	19	HORVU3Hr1G049060.4HORVU3Hr1G049060|chr3H:341212621-341217255|HC_G|Vacuolar	HORVU3Hr1G049060.4HORVU3Hr1G049060|chr3H:341212621-341217255|HC_G|Vacuolar	HORVU3Hr1G049060.4;HORVU3Hr1G049060|chr3H:341212621-341217255|HC_G|Vacuolar cation/proton exchanger 1a|GO:0006812, GO:0006816, GO:0008324, GO:0015369, GO:0016021, GO:0055085|PF01699|IPR004713, IPR004798, IPR004837	1	71.5242	0.0107228	71.524	49.438	71.524					1	71.5242	0.0107228	71.524					0	0		NaN					0	0		NaN		1	S	HSAVTMEAGAPTRKESGRLPARYGGNAHGHS	X;X;X;X;X;X;X;X;X;X;X;X;X;X;X;Phospho (STY);X;X;X;X;X;X;X;X;X;X;X;X;X;X;Phospho (STY)	XXXXXXXXXXXXXPPPPPPPPPXXXXXXXXX	KES(1)GRLPAR	KES(71.52)GRLPAR	3	3	0.45364		By MS/MS		By matching		By matching	34819000	34819000	0	0	0	17367000	0	8994000	0	8458100	0	0	0	17367000	0	0	0	0	0	8994000	0	0	0	0	0	8458100	0	0	1790	1809	19	19	11075	12154	71578;71579;71580;71581	64250	71578	64250	02791_A07_P030947_I00_U01_R1	4430	71578	64250	02791_A07_P030947_I00_U01_R1	4430	71578	64250	02791_A07_P030947_I00_U01_R1	4430
	HORVU3Hr1G049060	34	HORVU3Hr1G049060.4HORVU3Hr1G049060|chr3H:341212621-341217255|HC_G|Vacuolar	HORVU3Hr1G049060.4HORVU3Hr1G049060|chr3H:341212621-341217255|HC_G|Vacuolar	HORVU3Hr1G049060.4;HORVU3Hr1G049060|chr3H:341212621-341217255|HC_G|Vacuolar cation/proton exchanger 1a|GO:0006812, GO:0006816, GO:0008324, GO:0015369, GO:0016021, GO:0055085|PF01699|IPR004713, IPR004798, IPR004837	1	72.9711	0.000613582	94.882	76.57	88.133					0.999975	46.0112	0.0022208	78.441					0.999999	61.1965	0.000613582	94.882					1	72.9711	0.000889978	88.133		1	S	SGRLPARYGGNAHGHSGLARTAHGMSSSSLR	Phospho (STY);X;X;X;X;X;X;X;X;X;X;X;X;X;X;Phospho (STY);X;X;X;X;X;X;X;X;X;X;X;X;X;X;X	XXXXXXXPPPPPPPPPPPPPXXXXXXXXXXX	YGGNAHGHS(1)GLAR	Y(-72.97)GGNAHGHS(72.97)GLAR	9	3	-0.64943		By MS/MS		By MS/MS		By MS/MS	66047000	66047000	0	0	0	23913000	0	26784000	0	15349000	0	0	0	23913000	0	0	0	0	0	26784000	0	0	0	0	0	15349000	0	0	1791	1809	34	34	23256	25709	148384;148385;148386;148387;148388	129320;129321;129322	148384	129320	02791_B05_P030945_I00_U02_R1	4343	148385	129321	02791_B06_P030946_I00_U02_R1	4289	148385	129321	02791_B06_P030946_I00_U02_R1	4289
	HORVU3Hr1G049120	372	HORVU3Hr1G049120.14HORVU3Hr1G049120|chr3H:341852156-341864197|HC_G|Ubiquitin	HORVU3Hr1G049120.14HORVU3Hr1G049120|chr3H:341852156-341864197|HC_G|Ubiquitin	HORVU3Hr1G049120.14;HORVU3Hr1G049120|chr3H:341852156-341864197|HC_G|Ubiquitin carboxyl-terminal hydrolase 7|GO:0005515, GO:0006511, GO:0016579, GO:0036459|PF00240, PF00443|IPR000626, IPR001394, IPR018200, IPR028889, IPR029071	0.903042	11.496	1.44428e-08	147.12	105.59	147.12					0	0		NaN					0.903042	11.496	1.44428e-08	147.12					0.349996	0	1.47017e-05	125.69		1	S	AESAKFGLKVQVKTSSSQNIEGSSTSAGESS	X;X;X;X;X;X;X;X;X;X;X;X;X;X;X;Phospho (STY);X;X;X;X;X;X;X;X;X;X;X;X;X;X;X	XXXXXXXXXXXXXPPPPPPPPPPPPPPPPPP	T(0.016)S(0.016)S(0.903)S(0.064)QNIEGSSTSAGESSSMDIDK	T(-17.39)S(-17.39)S(11.5)S(-11.5)QNIEGS(-77.4)S(-85.05)T(-92.39)S(-99.39)AGES(-108.88)S(-115.34)S(-121.45)MDIDK	3	2	0.043762		By matching		By MS/MS			10620000	10620000	0	0	0	3855800	0	6764200	0	0	0	0	0	3855800	0	0	0	0	0	6764200	0	0	0	0	0	0	0	0	1792	1811	372	372	20500	22712	132026;132027	115027	132026	115027	02791_A06_P030946_I00_U01_R1	18770	132026	115027	02791_A06_P030946_I00_U01_R1	18770	132026	115027	02791_A06_P030946_I00_U01_R1	18770
	HORVU3Hr1G049120	373	HORVU3Hr1G049120.14HORVU3Hr1G049120|chr3H:341852156-341864197|HC_G|Ubiquitin	HORVU3Hr1G049120.14HORVU3Hr1G049120|chr3H:341852156-341864197|HC_G|Ubiquitin	HORVU3Hr1G049120.14;HORVU3Hr1G049120|chr3H:341852156-341864197|HC_G|Ubiquitin carboxyl-terminal hydrolase 7|GO:0005515, GO:0006511, GO:0016579, GO:0036459|PF00240, PF00443|IPR000626, IPR001394, IPR018200, IPR028889, IPR029071	0.349996	0	1.47017e-05	125.69	93.122	125.69					0	0		NaN													0.349996	0	1.47017e-05	125.69			S	ESAKFGLKVQVKTSSSQNIEGSSTSAGESSS	X;X;X;X;X;X;X;X;X;X;X;X;X;X;X;X;X;X;X;X;X;X;X;X;X;X;X;X;X;X;X	XXXXXXXXXXXXXXXXXXXXXXXXXXXXXXX	T(0.15)S(0.15)S(0.35)S(0.35)QNIEGSSTSAGESSSMDIDK	T(-3.68)S(-3.68)S(0)S(0)QNIEGS(-57.27)S(-64.34)T(-69.98)S(-76.56)AGES(-93.54)S(-92.73)S(-93.35)MDIDK	4	2	0.40768							0	0	0	0	0	0	0	0	0	0	0	0	0	0	0	0	0	0	0	0	0	0	0	0	0	0	0	0	1793	1811	373	373	20500	22712			132025	115026	02791_A05_P030945_I00_U01_R1	18945	132025	115026	02791_A05_P030945_I00_U01_R1	18945	132025	115026	02791_A05_P030945_I00_U01_R1	18945
	HORVU3Hr1G049610	747	HORVU3Hr1G049610.1HORVU3Hr1G049610|chr3H:350097931-350103029|HC_G|Carbamoyl-phosphate	HORVU3Hr1G049610.1HORVU3Hr1G049610|chr3H:350097931-350103029|HC_G|Carbamoyl-phosphate	HORVU3Hr1G049610.1;HORVU3Hr1G049610|chr3H:350097931-350103029|HC_G|Carbamoyl-phosphate synthase large chain|GO:0003824, GO:0005524, GO:0006807, GO:0046872|PF02142, PF02786, PF02787|IPR005479, IPR005480, IPR005483, IPR006275, IPR011607, IPR011761, IPR013815	0.996193	24.1814	1.55182e-06	167.56	109.07	167.56					0.914508	10.3128	1.90588e-06	143.97					0.996193	24.1814	1.55182e-06	167.56					0.88216	9.07993	0.00230128	84.046		1	S	LRSASGTGFVKIWGTSPDSIDAAEDRKRFNA	X;X;X;X;X;X;X;X;X;X;X;X;X;X;X;Phospho (STY);X;X;X;X;X;X;X;X;X;X;X;X;X;X;X	XXXXXXXXXXXPPPPPPPPPPPPPPPXXXXX	IWGT(0.004)S(0.996)PDSIDAAEDR	IWGT(-24.18)S(24.18)PDS(-54.92)IDAAEDR	5	2	-0.0031489		By MS/MS		By MS/MS		By MS/MS	70791000	70791000	0	0	0	25009000	0	27246000	0	18535000	0	0	0	25009000	0	0	0	0	0	27246000	0	0	0	0	0	18535000	0	0	1794	1812	747	747	10769	11820	69094;69095;69096;69097;69098;69099	61972;61973;61974;61975;61976	69097	61975	02791_B06_P030946_I00_U02_R1	27193	69097	61975	02791_B06_P030946_I00_U02_R1	27193	69097	61975	02791_B06_P030946_I00_U02_R1	27193
	HORVU3Hr1G050290	1519	HORVU3Hr1G050290.1HORVU3Hr1G050290|chr3H:358870178-358889112|HC_G|myosin	HORVU3Hr1G050290.1HORVU3Hr1G050290|chr3H:358870178-358889112|HC_G|myosin	HORVU3Hr1G050290.1;HORVU3Hr1G050290|chr3H:358870178-358889112|HC_G|myosin 1|GO:0003774, GO:0005515, GO:0005524, GO:0016459|PF00063, PF00612, PF01843, PF02736|IPR000048, IPR001609, IPR002710, IPR004009, IPR027417	0.999575	33.7185	0.000786053	92.039	75.785	92.039					0.995694	23.6408	0.00429191	70.438					0.999575	33.7185	0.000786053	92.039					0	0		NaN		1	S	IEVTDVDMPPLIRENSGFTFLHQRKD_____	X;X;X;X;X;X;X;X;X;X;X;X;X;X;X;Phospho (STY);X;X;X;X;X;X;X;X;X;X;X;X;X;X;X	XXXXXXXXXXXXXPPPPPPPPPPPXXXXXXX	ENS(1)GFTFLHQR	ENS(33.72)GFT(-33.72)FLHQR	3	3	-0.60557		By MS/MS		By MS/MS		By matching	163290000	163290000	0	0	0	44472000	0	70713000	0	48107000	0	0	0	44472000	0	0	0	0	0	70713000	0	0	0	0	0	48107000	0	0	1795	1817	1519	1519	5421	5994	35480;35481;35482;35483;35484;35485	31507;31508	35480	31507	02791_C06_P030946_I00_U03_R1	25862	35480	31507	02791_C06_P030946_I00_U03_R1	25862	35480	31507	02791_C06_P030946_I00_U03_R1	25862
	HORVU3Hr1G050290	1055	HORVU3Hr1G050290.1HORVU3Hr1G050290|chr3H:358870178-358889112|HC_G|myosin	HORVU3Hr1G050290.1HORVU3Hr1G050290|chr3H:358870178-358889112|HC_G|myosin	HORVU3Hr1G050290.1;HORVU3Hr1G050290|chr3H:358870178-358889112|HC_G|myosin 1|GO:0003774, GO:0005515, GO:0005524, GO:0016459|PF00063, PF00612, PF01843, PF02736|IPR000048, IPR001609, IPR002710, IPR004009, IPR027417	0.986401	18.6055	0.000232013	124.48	97.057	101.38					0.896205	9.36232	0.00254266	97.463					0.986401	18.6055	0.000232013	124.48					0.952317	13.0041	0.00290086	96.059		1	S	MESENKVLRQQAVAISPTAKSLAAYPKSPFQ	X;X;X;X;X;X;X;X;X;X;X;X;X;X;X;Phospho (STY);X;X;X;X;X;X;X;X;X;X;X;X;X;X;X	XXXXXXXXXPPPPPPPPPPPXXXXXXXXXXX	QQAVAIS(0.986)PT(0.014)AK	QQAVAIS(18.61)PT(-18.61)AK	7	2	-0.77296		By MS/MS		By MS/MS		By MS/MS	2741800000	2741800000	0	0	0	1002400000	0	998750000	0	740720000	0	0	0	1002400000	0	0	0	0	0	998750000	0	0	0	0	0	740720000	0	0	1796	1817	1055	1055	16412	18091	104393;104394;104395;104396;104397;104398;104399;104400;104401;104402;104403;104404	92072;92073;92074;92075;92076;92077;92078;92079;92080;92081;92082;92083;92084	104400	92082	02791_C06_P030946_I00_U03_R1	13653	104394	92074	02791_A06_P030946_I00_U01_R1	14074	104394	92074	02791_A06_P030946_I00_U01_R1	14074
	HORVU3Hr1G050440	650	HORVU3Hr1G050440.2HORVU3Hr1G050440|chr3H:362272538-362277070|HC_U|Chromosome	HORVU3Hr1G050440.2HORVU3Hr1G050440|chr3H:362272538-362277070|HC_U|Chromosome	HORVU3Hr1G050440.2;HORVU3Hr1G050440|chr3H:362272538-362277070|HC_U|Chromosome 3B, genomic scaffold, cultivar Chinese Spring|none|none|none	0.995852	23.8406	0.00945817	45.511	34.9	45.511					0.995852	23.8406	0.00945817	45.511																		1	S	LRPDRPAGPGTDGFHSPEKNRRWLIKPRPSE	X;X;X;X;X;X;X;X;X;X;X;X;X;X;X;Phospho (STY);X;X;X;X;X;X;X;X;X;X;X;X;X;X;X	PPPPPPPPPPPPPPPPPPPXXXXXXXXXXXX	YHALRPDRPAGPGT(0.004)DGFHS(0.996)PEK	Y(-44.55)HALRPDRPAGPGT(-23.84)DGFHS(23.84)PEK	19	5	0.13882		By MS/MS					9979400	9979400	0	0	0	9979400	0	0	0	0	0	0	0	9979400	0	0	0	0	0	0	0	0	0	0	0	0	0	0	1797	1818	650	650	23324	25781	148836	129719	148836	129719	02791_C07_P030947_I00_U03_R1	12598	148836	129719	02791_C07_P030947_I00_U03_R1	12598	148836	129719	02791_C07_P030947_I00_U03_R1	12598
	HORVU3Hr1G050800	100	HORVU3Hr1G050800.1HORVU3Hr1G050800|chr3H:364646440-364647567|HC_U|Chromosome	HORVU3Hr1G050800.1HORVU3Hr1G050800|chr3H:364646440-364647567|HC_U|Chromosome	HORVU3Hr1G050800.1;HORVU3Hr1G050800|chr3H:364646440-364647567|HC_U|Chromosome 3B, genomic scaffold, cultivar Chinese Spring|none|PF06549|IPR009500	0.971453	15.9811	0.00549152	106.32	93.533	99.481					0.952631	13.8597	0.0180996	89.624					0.971453	15.9811	0.009285	99.481					0.966364	14.7028	0.00549152	106.32		1	T	VEKAGLLSKAEELGVTLSSLEKLGLLSKAED	X;X;X;X;X;X;X;X;X;X;X;X;X;X;X;Phospho (STY);X;X;X;X;X;X;X;X;X;X;X;X;X;X;X	XXXXXXXXXPPPPPPPPPPPPPXXXXXXXXX	AEELGVT(0.971)LS(0.025)S(0.004)LEK	AEELGVT(15.98)LS(-15.98)S(-23.81)LEK	7	2	0.41709		By MS/MS		By MS/MS		By MS/MS	32929000	32929000	0	0	0	8649500	0	9619500	0	14660000	0	0	0	8649500	0	0	0	0	0	9619500	0	0	0	0	0	14660000	0	0	5225	1821	100	100	448	498	2779;2780;2781;2782	2424;2425;2426	2780	2425	02791_B06_P030946_I00_U02_R1	29570	2779	2424	02791_B05_P030945_I00_U02_R1	29552	2779	2424	02791_B05_P030945_I00_U02_R1	29552
	HORVU3Hr1G050800	84	HORVU3Hr1G050800.1HORVU3Hr1G050800|chr3H:364646440-364647567|HC_U|Chromosome	HORVU3Hr1G050800.1HORVU3Hr1G050800|chr3H:364646440-364647567|HC_U|Chromosome	HORVU3Hr1G050800.1;HORVU3Hr1G050800|chr3H:364646440-364647567|HC_U|Chromosome 3B, genomic scaffold, cultivar Chinese Spring|none|PF06549|IPR009500	0.899167	9.50238	0.00656231	136.5	87.44	129.82					0.816879	6.4942	0.00656231	136.5					0.899167	9.50238	0.00757037	129.82					0.795717	5.90525	0.00702709	133.42		1	T	SVDVFKKLEKRKVLSTVEKAGLLSKAEELGV	X;X;X;X;X;X;X;X;X;X;X;X;X;X;X;Phospho (STY);X;X;X;X;X;X;X;X;X;X;X;X;X;X;X	XXXXXXXXXXXPPPPPPPPXXXXXXXXXXXX	KVLS(0.101)T(0.899)VEK	KVLS(-9.5)T(9.5)VEK	5	2	-0.10484		By MS/MS		By MS/MS		By MS/MS	389920000	389920000	0	0	0	140880000	0	146540000	0	102500000	0	0	0	140880000	0	0	0	0	0	146540000	0	0	0	0	0	102500000	0	0	5226	1821	84	84	11812	12976	77040;77041;77042;77043;77044;77045	68873;68874;68875;68876;68877	77041	68874	02791_A06_P030946_I00_U01_R1	8302	77044	68877	02791_D07_P030947_I00_U04_R1	8358	77044	68877	02791_D07_P030947_I00_U04_R1	8358
	HORVU3Hr1G050920	594	HORVU3Hr1G050920.4HORVU3Hr1G050920|chr3H:366261204-366269367|HC_G|SIT4	HORVU3Hr1G050920.4HORVU3Hr1G050920|chr3H:366261204-366269367|HC_G|SIT4	HORVU3Hr1G050920.4;HORVU3Hr1G050920|chr3H:366261204-366269367|HC_G|SIT4 phosphatase-associated family protein|GO:0005488|PF04499|IPR007587, IPR016024	1	132.228	3.22556e-05	187.63	141.24	132.23					1	132.228	3.22556e-05	157.09					1	117.826	3.28938e-05	155.39					1	117.069	8.84407e-05	187.63		1	S	WACGRPTSLHDRGRDSDDDDFRDRDYDVAAL	X;X;X;X;X;X;X;X;X;X;X;X;X;X;X;Phospho (STY);X;X;X;X;X;X;X;X;X;X;X;X;X;X;X	XXXXXXXXXXXXPPPPPPPPPPPPXXXXXXX	GRDS(1)DDDDFRDR	GRDS(132.23)DDDDFRDR	4	2	1.9471		By MS/MS		By MS/MS		By MS/MS	3864100000	3864100000	0	0	0	856950000	0	973640000	0	875530000	0	0	0	856950000	0	0	0	0	0	973640000	0	0	0	0	0	875530000	0	0	1798	1822	594	594	8237;8238	9068;9069	53634;53635;53636;53637;53638;53639;53640;53641;53642;53643;53644;53645;53646;53647;53648;53649;53650;53651;53652;53653;53654;53655	48269;48270;48271;48272;48273;48274;48275;48276;48277;48278;48279;48280;48281;48282;48283;48284;48285;48286;48287;48288;48289;48290;48291	53651	48291	02791_D07_P030947_I00_U04_R1	6701	53639	48274	02791_D05_P030945_I00_U04_R1	7957	53642	48282	02791_D07_P030947_I00_U04_R1	8019
	HORVU3Hr1G050920	522	HORVU3Hr1G050920.4HORVU3Hr1G050920|chr3H:366261204-366269367|HC_G|SIT4	HORVU3Hr1G050920.4HORVU3Hr1G050920|chr3H:366261204-366269367|HC_G|SIT4	HORVU3Hr1G050920.4;HORVU3Hr1G050920|chr3H:366261204-366269367|HC_G|SIT4 phosphatase-associated family protein|GO:0005488|PF04499|IPR007587, IPR016024	0.752684	6.10633	0.000430626	85.849	66.813	62.1					0.752684	6.10633	0.00257569	62.1					0.680093	4.53328	0.000430626	85.849					0	0		NaN		1	T	LSTESNGPTVPSEGKTPSKIGNVGHMTRIAN	X;X;X;X;X;X;X;X;X;X;X;X;X;X;X;Phospho (STY);X;X;X;X;X;X;X;X;X;X;X;X;X;X;X	PPPPPPPPPPPPPPPPPPPXXXXXXXXXXXX	LSSLST(0.002)ES(0.002)NGPT(0.002)VPS(0.058)EGKT(0.753)PS(0.184)K	LS(-57.34)S(-49.75)LS(-33.9)T(-26.71)ES(-26.71)NGPT(-26.71)VPS(-11.15)EGKT(6.11)PS(-6.11)K	19	3	-0.5424		By MS/MS		By MS/MS		By matching	33767000	33767000	0	0	0	7662700	0	18775000	0	7330200	0	0	0	7662700	0	0	0	0	0	18775000	0	0	0	0	0	7330200	0	0	5227	1822	522	522	13797	15089	87929;87930;87931;87932	77895;77896	87930	77896	02791_B07_P030947_I00_U02_R1	17993	87929	77895	02791_B06_P030946_I00_U02_R1	18036	87929	77895	02791_B06_P030946_I00_U02_R1	18036
	HORVU3Hr1G051010	193	HORVU3Hr1G051010.2HORVU3Hr1G051010|chr3H:367113992-367116375|HC_G|Mitochondrial	HORVU3Hr1G051010.2HORVU3Hr1G051010|chr3H:367113992-367116375|HC_G|Mitochondrial	HORVU3Hr1G051010.2;HORVU3Hr1G051010|chr3H:367113992-367116375|HC_G|Mitochondrial outer membrane protein porin 3|GO:0005741, GO:0006820, GO:0008308, GO:0044070, GO:0055085|PF01459|IPR001925, IPR023614, IPR027246	0.453769	2.26953	0.000694446	79.461	69.085	79.461					0.453769	2.26953	0.000694446	79.461																			S	GDTLTASYYHLVKSHSSTAVGAELSHNFPRN	X;X;X;X;X;X;X;X;X;X;X;X;X;X;X;Phospho (STY);X;X;X;X;X;X;X;X;X;X;X;X;X;X;X	XXXXXXXXXXXXXPPPPPPPPPPPPPPPPPX	S(0.008)HS(0.454)S(0.269)T(0.269)AVGAELSHNFPR	S(-17.5)HS(2.27)S(-2.27)T(-2.27)AVGAELS(-62.11)HNFPR	3	3	0.52183							0	0	0	0	0	0	0	0	0	0	0	0	0	0	0	0	0	0	0	0	0	0	0	0	0	0	0	0	1799	1824	193	193	18159	20054			116561	101813	02791_C07_P030947_I00_U03_R1	22197	116561	101813	02791_C07_P030947_I00_U03_R1	22197	116561	101813	02791_C07_P030947_I00_U03_R1	22197
	HORVU3Hr1G051850	503	HORVU3Hr1G051850.2HORVU3Hr1G051850|chr3H:376208484-376237599|HC_G|Chaperone	HORVU3Hr1G051850.2HORVU3Hr1G051850|chr3H:376208484-376237599|HC_G|Chaperone	HORVU3Hr1G051850.2;HORVU3Hr1G051850|chr3H:376208484-376237599|HC_G|Chaperone protein DnaJ|none|PF00226, PF11926|IPR001623, IPR018253, IPR024593	0.973897	16.6741	1.09205e-10	200.9	157.87	200.9					0.973897	16.6741	2.07623e-09	200.9					0.936432	11.7748	1.09205e-10	154.51					0.906774	9.90357	7.14729e-10	171.52		1	S	RVVDTSAEPGATGSPSPRRSARRKANNDDST	X;X;X;X;X;X;X;X;X;X;X;X;X;X;X;Phospho (STY);X;X;X;X;X;X;X;X;X;X;X;X;X;X;X	XPPPPPPPPPPPPPPPPPXXXXXXXXXXXXX	VVDTSAEPGAT(0.005)GS(0.021)PS(0.974)PR	VVDT(-149.13)S(-119.27)AEPGAT(-22.76)GS(-16.67)PS(16.67)PR	15	2	-0.55125		By MS/MS		By MS/MS		By MS/MS	65286000	65286000	0	0	0	23643000	0	25848000	0	15796000	0	0	0	23643000	0	0	0	0	0	25848000	0	0	0	0	0	15796000	0	0	1800	1826	503	503	22450	24840	143570;143571;143572;143573;143574;143575	125141;125142;125143;125144	143572	125143	02791_B07_P030947_I00_U02_R1	11584	143572	125143	02791_B07_P030947_I00_U02_R1	11584	143571	125142	02791_B06_P030946_I00_U02_R1	11646
	HORVU3Hr1G052070	668	HORVU3Hr1G052070.4HORVU3Hr1G052070|chr3H:377089872-377145321|HC_G|CASC3/Barentsz	HORVU3Hr1G052070.4HORVU3Hr1G052070|chr3H:377089872-377145321|HC_G|CASC3/Barentsz	HORVU3Hr1G052070.4;HORVU3Hr1G052070|chr3H:377089872-377145321|HC_G|CASC3/Barentsz eIF4AIII binding|none|PF09405|IPR018545	1	91.6222	0.000609187	91.622	68.154	91.622					0	0		NaN					1	91.6222	0.000609187	91.622					0	0		NaN		1	S	SSVTSREGNVNHGAKSPPQKDIVTEEHDQRQ	X;X;X;X;X;X;X;X;X;X;X;X;X;X;X;Phospho (STY);X;X;X;X;X;X;X;X;X;X;X;X;X;X;X	XXXXXXPPPPPPPPPPPPPPXXXXXXXXXXX	EGNVNHGAKS(1)PPQK	EGNVNHGAKS(91.62)PPQK	10	3	-0.13924		By matching		By MS/MS		By matching	286550000	286550000	0	0	0	132930000	0	93869000	0	59752000	0	0	0	132930000	0	0	0	0	0	93869000	0	0	0	0	0	59752000	0	0	1801	1827	668	668	4816	5322	30737;30738;30739;30740;30741;30742;30743;30744;30745	26773	30737	26773	02791_B06_P030946_I00_U02_R1	3033	30737	26773	02791_B06_P030946_I00_U02_R1	3033	30737	26773	02791_B06_P030946_I00_U02_R1	3033
	HORVU3Hr1G052070	695	HORVU3Hr1G052070.4HORVU3Hr1G052070|chr3H:377089872-377145321|HC_G|CASC3/Barentsz	HORVU3Hr1G052070.4HORVU3Hr1G052070|chr3H:377089872-377145321|HC_G|CASC3/Barentsz	HORVU3Hr1G052070.4;HORVU3Hr1G052070|chr3H:377089872-377145321|HC_G|CASC3/Barentsz eIF4AIII binding|none|PF09405|IPR018545	0.999999	63.3137	0.0204344	73.9	54.114	73.9					0	0		NaN					0.999999	63.3137	0.0204344	73.9					0	0		NaN		1	S	DQRQNKHRRYSEMNFSQ______________	X;X;X;X;X;X;X;X;X;X;X;X;X;X;X;Phospho (STY);X;X;X;X;X;X;X;X;X;X;X;X;X;X;X	XXXXXXXXPPPPPPPPPXXXXXXXXXXXXXX	RYSEMNFS(1)Q	RY(-70.22)S(-63.31)EMNFS(63.31)Q	8	2	0.13164		By matching		By MS/MS		By matching	30111000	30111000	0	0	0	6574300	0	14533000	0	9004000	0	0	0	6574300	0	0	0	0	0	14533000	0	0	0	0	0	9004000	0	0	1802	1827	695	695	17398	19180	111407;111408;111409;111410	97483	111407	97483	02791_B06_P030946_I00_U02_R1	20380	111407	97483	02791_B06_P030946_I00_U02_R1	20380	111407	97483	02791_B06_P030946_I00_U02_R1	20380
	HORVU3Hr1G052380	481	HORVU3Hr1G052380.12HORVU3Hr1G052380|chr3H:380458515-380464740|HC_G|Serine/threonine	HORVU3Hr1G052380.12HORVU3Hr1G052380|chr3H:380458515-380464740|HC_G|Serine/threonine	HORVU3Hr1G052380.12;HORVU3Hr1G052380|chr3H:380458515-380464740|HC_G|Serine/threonine protein phosphatase 2A 55 kDa regulatory subunit B beta isoform|GO:0000159, GO:0005515, GO:0008601|none|IPR000009, IPR001680, IPR015943, IPR017986, IPR018067, IPR019775	0.997531	26.4449	0.0347536	88.136	24.463	88.136					0	0		NaN					0.997531	26.4449	0.0347536	88.136					0	0		NaN		1	S	TRRQIQNPARPARSLSSLTRVVRRGAENTGI	X;X;X;X;X;X;X;X;X;X;X;X;X;X;X;Phospho (STY);X;X;X;X;X;X;X;X;X;X;X;X;X;X;X	XXXXXXXXXXXXXPPPPPPPXXXXXXXXXXX	SLS(0.998)S(0.002)LTR	S(-37.5)LS(26.44)S(-26.44)LT(-45.27)R	3	2	0.28044		By matching		By MS/MS		By matching	42805000	42805000	0	0	0	14312000	0	18830000	0	9663000	0	0	0	14312000	0	0	0	0	0	18830000	0	0	0	0	0	9663000	0	0	1803	1829	481	481	18521	20451	118650;118651;118652	103524	118650	103524	02791_B06_P030946_I00_U02_R1	21721	118650	103524	02791_B06_P030946_I00_U02_R1	21721	118650	103524	02791_B06_P030946_I00_U02_R1	21721
	HORVU3Hr1G052950	472	HORVU3Hr1G052950.4HORVU3Hr1G052950|chr3H:388054099-388059014|HC_G|Nuclear-interacting	HORVU3Hr1G052950.4HORVU3Hr1G052950|chr3H:388054099-388059014|HC_G|Nuclear-interacting	HORVU3Hr1G052950.4;HORVU3Hr1G052950|chr3H:388054099-388059014|HC_G|Nuclear-interacting partner of ALK|GO:0005634, GO:0008270|PF07967|IPR012935	1	70.6717	2.56568e-10	99.7	87.734	99.7													1	70.6717	2.56568e-10	99.7					0.999978	47.7821	0.000345098	65.782		1	S	VSIALHASGPMKRKRSMDKLHMLEGVNTTSN	X;X;X;X;X;X;X;X;X;X;X;X;X;X;X;Phospho (STY);X;X;X;X;X;X;X;X;X;X;X;X;X;X;X	XXXXXXXXXXXXXXXPPPPPPPPPPPPPPPP	S(1)MDKLHMLEGVNTTSNDVDTLAK	S(70.67)MDKLHMLEGVNT(-70.67)T(-78.14)S(-82.67)NDVDT(-97.16)LAK	1	3	3.0487				By MS/MS		By MS/MS	0	0	0	0	0	0	0	0	0	0	0	0	0	0	0	0	0	0	0	0	0	0	0	0	0	0	0	0	1804	1831	472	472	18571	20507	118947;118948	103744;103745	118948	103745	02791_C06_P030946_I00_U03_R1	27175	118948	103745	02791_C06_P030946_I00_U03_R1	27175	118948	103745	02791_C06_P030946_I00_U03_R1	27175
	HORVU3Hr1G053250	269	HORVU3Hr1G053250.13HORVU3Hr1G053250|chr3H:391433267-391449907|HC_G|Transcriptional	HORVU3Hr1G053250.13HORVU3Hr1G053250|chr3H:391433267-391449907|HC_G|Transcriptional	HORVU3Hr1G053250.13;HORVU3Hr1G053250|chr3H:391433267-391449907|HC_G|Transcriptional corepressor LEUNIG|GO:0005515|PF00400, PF08513|IPR001680, IPR006594, IPR015943, IPR017986, IPR019775	0.980802	17.0832	0.0102909	99.5	84.635	99.5					0	0		NaN					0.980802	17.0832	0.0102909	99.5					0	0		NaN		1	T	PMQEQSIKTEITPVLTPRSAGPEGSFIGVQG	X;X;X;X;X;X;X;X;X;X;X;X;X;X;X;Phospho (STY);X;X;X;X;X;X;X;X;X;X;X;X;X;X;X	XXXXXXXXPPPPPPPPPPXXXXXXXXXXXXX	TEIT(0.019)PVLT(0.981)PR	T(-70.41)EIT(-17.08)PVLT(17.08)PR	8	2	0.52678		By matching		By MS/MS		By matching	23882000	23882000	0	0	0	6011000	0	15110000	0	2760600	0	0	0	6011000	0	0	0	0	0	15110000	0	0	0	0	0	2760600	0	0	5228	1833	269	269	19724	21840	126668;126669;126670;126671	110127	126668	110127	02791_B06_P030946_I00_U02_R1	24844	126668	110127	02791_B06_P030946_I00_U02_R1	24844	126668	110127	02791_B06_P030946_I00_U02_R1	24844
	HORVU3Hr1G053300	650	HORVU3Hr1G053300.1HORVU3Hr1G053300|chr3H:391977070-391983321|HC_G|receptor-like	HORVU3Hr1G053300.1HORVU3Hr1G053300|chr3H:391977070-391983321|HC_G|receptor-like	HORVU3Hr1G053300.1;HORVU3Hr1G053300|chr3H:391977070-391983321|HC_G|receptor-like kinase 1|GO:0004672, GO:0005515, GO:0005524, GO:0006468|PF00069, PF08263, PF13855|IPR000719, IPR001611, IPR003591, IPR011009, IPR013210, IPR032675	0.67869	4.26345	0.00046119	80.061	71.566	80.061					0	0		NaN					0	0		NaN					0.67869	4.26345	0.00046119	80.061		1	S	IEEIGGGHGQTTTEESARGTPEEERSRGTPP	X;X;X;X;X;X;X;X;X;X;X;X;X;X;X;Phospho (STY);X;X;X;Phospho (STY);X;X;X;X;X;Phospho (STY);X;X;Phospho (STY);X;X	PPPPPPPPPPPPPPPPPPPPPPPPPXXXXXX	MIEEIGGGHGQT(0.012)T(0.055)T(0.254)EES(0.679)AR	MIEEIGGGHGQT(-17.45)T(-10.93)T(-4.26)EES(4.26)AR	17	3	1.0073		By matching		By matching		By MS/MS	31829000	31829000	0	0	0	9552900	0	9572800	0	12703000	0	0	0	9552900	0	0	0	0	0	9572800	0	0	0	0	0	12703000	0	0	1805	1834	650	650	14482;14483	15904;15905	92624;92625;92626	81985	92624	81985	02791_B05_P030945_I00_U02_R1	15409	92624	81985	02791_B05_P030945_I00_U02_R1	15409	92624	81985	02791_B05_P030945_I00_U02_R1	15409
	HORVU3Hr1G053300	660	HORVU3Hr1G053300.1HORVU3Hr1G053300|chr3H:391977070-391983321|HC_G|receptor-like	HORVU3Hr1G053300.1HORVU3Hr1G053300|chr3H:391977070-391983321|HC_G|receptor-like	HORVU3Hr1G053300.1;HORVU3Hr1G053300|chr3H:391977070-391983321|HC_G|receptor-like kinase 1|GO:0004672, GO:0005515, GO:0005524, GO:0006468|PF00069, PF08263, PF13855|IPR000719, IPR001611, IPR003591, IPR011009, IPR013210, IPR032675	1	54.8978	0.0073133	75.462	67.531	54.898					1	54.8978	0.0114743	54.898					1	75.4622	0.0073133	75.462					1	60.4007	0.0249929	60.401		3	S	TTTEESARGTPEEERSRGTPPAAPTP_____	X;X;X;X;X;Phospho (STY);X;X;X;Phospho (STY);X;X;X;X;X;Phospho (STY);X;X;Phospho (STY);X;X;X;X;X;Phospho (STY);X;X;X;X;X;X	XXXXXXXXXXXXXXXPPPPPPPPPPPXXXXX	S(1)RGT(1)PPAAPT(1)P	S(54.9)RGT(54.9)PPAAPT(54.9)P	1	2	-0.49223		By matching		By MS/MS		By MS/MS	37046000	0	0	37046000	0	9411600	0	12826000	0	14809000	0	0	0	0	0	9411600	0	0	0	0	0	12826000	0	0	0	0	0	14809000	1806	1834	660	660	18910	20907;20908	121211;121212;121213	105629;105630;105631	121213	105631	02791_D07_P030947_I00_U04_R1	11624	121212	105630	02791_D06_P030946_I00_U04_R1	11876	121212	105630	02791_D06_P030946_I00_U04_R1	11876
	HORVU3Hr1G053300	654	HORVU3Hr1G053300.1HORVU3Hr1G053300|chr3H:391977070-391983321|HC_G|receptor-like	HORVU3Hr1G053300.1HORVU3Hr1G053300|chr3H:391977070-391983321|HC_G|receptor-like	HORVU3Hr1G053300.1;HORVU3Hr1G053300|chr3H:391977070-391983321|HC_G|receptor-like kinase 1|GO:0004672, GO:0005515, GO:0005524, GO:0006468|PF00069, PF08263, PF13855|IPR000719, IPR001611, IPR003591, IPR011009, IPR013210, IPR032675	0.929073	13.6197	0.000564027	65.378	51.773	65.378					0	0		NaN													0.929073	13.6197	0.000564027	65.378		2	T	GGGHGQTTTEESARGTPEEERSRGTPPAAPT	X;X;X;X;X;X;X;X;X;X;X;Phospho (STY);X;X;X;Phospho (STY);X;X;X;X;X;Phospho (STY);X;X;Phospho (STY);X;X;X;X;X;Phospho (STY)	PPPPPPPPPPPPPPPPPPPPPXXXXXXXXXX	MIEEIGGGHGQT(0.217)T(0.241)T(0.264)EES(0.348)ARGT(0.929)PEEER	MIEEIGGGHGQT(-2.42)T(-1.94)T(-1.47)EES(1.47)ARGT(13.62)PEEER	21	3	0.79669		By matching				By MS/MS	10914000	0	10914000	0	0	4342600	0	0	0	6571200	0	0	0	0	4342600	0	0	0	0	0	0	0	0	0	0	0	6571200	0	5229	1834	654	654	14483	15905	92627;92628	81986	92627	81986	02791_A05_P030945_I00_U01_R1	16569	92627	81986	02791_A05_P030945_I00_U01_R1	16569	92627	81986	02791_A05_P030945_I00_U01_R1	16569
	HORVU3Hr1G053300	663	HORVU3Hr1G053300.1HORVU3Hr1G053300|chr3H:391977070-391983321|HC_G|receptor-like	HORVU3Hr1G053300.1HORVU3Hr1G053300|chr3H:391977070-391983321|HC_G|receptor-like	HORVU3Hr1G053300.1;HORVU3Hr1G053300|chr3H:391977070-391983321|HC_G|receptor-like kinase 1|GO:0004672, GO:0005515, GO:0005524, GO:0006468|PF00069, PF08263, PF13855|IPR000719, IPR001611, IPR003591, IPR011009, IPR013210, IPR032675	1	54.8978	0.0073133	76.759	67.327	54.898					1	54.8978	0.0114743	76.759					1	75.4622	0.0073133	75.462					1	60.4007	0.0249929	60.401		2;3	T	EESARGTPEEERSRGTPPAAPTP________	X;X;Phospho (STY);X;X;X;Phospho (STY);X;X;X;X;X;Phospho (STY);X;X;Phospho (STY);X;X;X;X;X;Phospho (STY);X;X;X;X;X;X;X;X;X	XXXXXXXXXXXXPPPPPPPPPPPXXXXXXXX	S(1)RGT(1)PPAAPT(1)P	S(54.9)RGT(54.9)PPAAPT(54.9)P	4	2	-0.49223		By MS/MS		By MS/MS		By MS/MS	79353000	0	42307000	37046000	0	27530000	0	25330000	0	26494000	0	0	0	0	18118000	9411600	0	0	0	0	12504000	12826000	0	0	0	0	11685000	14809000	5230	1834	663	663	18910	20907;20908	121208;121209;121210;121211;121212;121213	105628;105629;105630;105631	121213	105631	02791_D07_P030947_I00_U04_R1	11624	121208	105628	02791_A07_P030947_I00_U01_R1	11627	121212	105630	02791_D06_P030946_I00_U04_R1	11876
	HORVU3Hr1G053300	669	HORVU3Hr1G053300.1HORVU3Hr1G053300|chr3H:391977070-391983321|HC_G|receptor-like	HORVU3Hr1G053300.1HORVU3Hr1G053300|chr3H:391977070-391983321|HC_G|receptor-like	HORVU3Hr1G053300.1;HORVU3Hr1G053300|chr3H:391977070-391983321|HC_G|receptor-like kinase 1|GO:0004672, GO:0005515, GO:0005524, GO:0006468|PF00069, PF08263, PF13855|IPR000719, IPR001611, IPR003591, IPR011009, IPR013210, IPR032675	1	54.8978	0.0073133	76.759	67.327	54.898					1	54.8978	0.0114743	76.759					1	75.4622	0.0073133	75.462					1	60.4007	0.0249929	60.401		2;3	T	TPEEERSRGTPPAAPTP______________	Phospho (STY);X;X;X;X;X;Phospho (STY);X;X;Phospho (STY);X;X;X;X;X;Phospho (STY);X;X;X;X;X;X;X;X;X;X;X;X;X;X;X	XXXXXXPPPPPPPPPPPXXXXXXXXXXXXXX	S(1)RGT(1)PPAAPT(1)P	S(54.9)RGT(54.9)PPAAPT(54.9)P	10	2	-0.49223		By MS/MS		By MS/MS		By MS/MS	79353000	0	42307000	37046000	0	27530000	0	25330000	0	26494000	0	0	0	0	18118000	9411600	0	0	0	0	12504000	12826000	0	0	0	0	11685000	14809000	5231	1834	669	669	18910	20907;20908	121208;121209;121210;121211;121212;121213	105628;105629;105630;105631	121213	105631	02791_D07_P030947_I00_U04_R1	11624	121208	105628	02791_A07_P030947_I00_U01_R1	11627	121212	105630	02791_D06_P030946_I00_U04_R1	11876
	HORVU3Hr1G053350	24	HORVU3Hr1G053350.8HORVU3Hr1G053350|chr3H:392302765-392309928|HC_G|ABC	HORVU3Hr1G053350.8HORVU3Hr1G053350|chr3H:392302765-392309928|HC_G|ABC	HORVU3Hr1G053350.8;HORVU3Hr1G053350|chr3H:392302765-392309928|HC_G|ABC transporter G family member 36|GO:0005524, GO:0016020, GO:0016887|PF00005, PF01061, PF08370, PF14510|IPR003439, IPR003593, IPR013525, IPR013581, IPR027417, IPR029481	0.999999	58.7937	0.00239502	148.94	111.88	148.94					0.999983	47.6079	0.00239502	126.55					0.999996	53.4697	0.00437766	125.71					0.999999	58.7937	0.00281442	148.94		1	S	ATAEIHKVASMRRGDSGSIWRRGDDVFSRSS	X;X;X;X;X;X;X;X;X;X;X;X;X;X;X;Phospho (STY);X;X;X;X;X;X;X;X;X;X;X;Phospho (STY);X;X;X	XXXXXXXXXXXXPPPPPPPPPXXXXXXXXXX	GDS(1)GSIWR	GDS(58.79)GS(-58.79)IWR	3	2	0.50348		By MS/MS		By MS/MS		By MS/MS	913680000	913680000	0	0	0	43259000	0	28347000	0	39148000	0	0	0	43259000	0	0	0	0	0	28347000	0	0	0	0	0	39148000	0	0	1807	1835	24	24	7265;16870	7992;18588	47095;47096;47097;47098;47099;47100;107518;107519;107520;107521;107522;107523;107524;107525;107526	41914;41915;41916;41917;41918;94545;94546;94547;94548	47097	41916	02791_D05_P030945_I00_U04_R1	20453	47097	41916	02791_D05_P030945_I00_U04_R1	20453	107519	94547	02791_A07_P030947_I00_U01_R1	16540
	HORVU3Hr1G053380	831	HORVU3Hr1G053380.1HORVU3Hr1G053380|chr3H:392853811-392862139|HC_G|ABC	HORVU3Hr1G053380.1HORVU3Hr1G053380|chr3H:392853811-392862139|HC_G|ABC	HORVU3Hr1G053380.1;HORVU3Hr1G053380|chr3H:392853811-392862139|HC_G|ABC transporter G family member 37|GO:0005524, GO:0016020, GO:0016887|PF00005, PF01061, PF08370, PF14510|IPR003439, IPR003593, IPR013525, IPR013581, IPR027417, IPR029481	0.666622	1.11711	0.000386374	121.99	108.18	86.089					0.666622	1.11711	0.00109309	86.089					0.409992	0	0.000907199	112.1					0.396395	0	0.000386374	121.99		2	S	LAHISNRNSAISGADSSGSRKGLVLPFTPLS	X;X;X;X;X;X;X;X;X;X;X;X;X;X;X;Phospho (STY);Phospho (STY);X;X;X;X;X;X;X;X;X;X;X;X;X;X	XXXXXXXPPPPPPPPPPPPPPXXXXXXXXXX	NSAISGADS(0.667)S(0.765)GS(0.569)RK	NS(-75.43)AIS(-44.74)GADS(1.12)S(2.63)GS(-1.12)RK	9	2	1.2661		By MS/MS					43408000	0	43408000	0	0	43408000	0	0	0	0	0	0	0	0	43408000	0	0	0	0	0	0	0	0	0	0	0	0	0	1808	1836	831	831	15456;15457	17053;17054;17055	99252	87727	99252	87727	02791_D07_P030947_I00_U04_R1	4845	99223	87698	02791_A05_P030945_I00_U01_R1	6187	99223	87698	02791_A05_P030945_I00_U01_R1	6187
	HORVU3Hr1G053380	832	HORVU3Hr1G053380.1HORVU3Hr1G053380|chr3H:392853811-392862139|HC_G|ABC	HORVU3Hr1G053380.1HORVU3Hr1G053380|chr3H:392853811-392862139|HC_G|ABC	HORVU3Hr1G053380.1;HORVU3Hr1G053380|chr3H:392853811-392862139|HC_G|ABC transporter G family member 37|GO:0005524, GO:0016020, GO:0016887|PF00005, PF01061, PF08370, PF14510|IPR003439, IPR003593, IPR013525, IPR013581, IPR027417, IPR029481	0.76451	2.62686	8.73322e-11	144.18	119.39	86.089					0.76451	2.62686	0.000223308	129.1					0.64499	1.66187	0.000322129	105.09					0.666023	2.04244	8.73322e-11	144.18		1;2	S	AHISNRNSAISGADSSGSRKGLVLPFTPLSL	X;X;X;X;X;X;X;X;X;X;X;X;X;X;Phospho (STY);Phospho (STY);X;Phospho (STY);X;X;X;X;X;X;X;X;X;X;X;X;X	XXXXXXPPPPPPPPPPPPPPXXXXXXXXXXX	NSAISGADS(0.667)S(0.765)GS(0.569)RK	NS(-75.43)AIS(-44.74)GADS(1.12)S(2.63)GS(-1.12)RK	10	2	1.2661		By MS/MS		By MS/MS		By MS/MS	254760000	176840000	77929000	0	0	135940000	0	37740000	0	1930500	0	0	0	92535000	43408000	0	0	0	0	3218800	34521000	0	0	0	0	1930500	0	0	1809	1836	832	832	15456;15457	17053;17054;17055	99230;99231;99232;99233;99234;99235;99250;99251;99252	87706;87707;87725;87726;87727	99252	87727	02791_D07_P030947_I00_U04_R1	4845	99250	87725	02791_D05_P030945_I00_U04_R1	4917	99250	87725	02791_D05_P030945_I00_U04_R1	4917
	HORVU3Hr1G053380	834	HORVU3Hr1G053380.1HORVU3Hr1G053380|chr3H:392853811-392862139|HC_G|ABC	HORVU3Hr1G053380.1HORVU3Hr1G053380|chr3H:392853811-392862139|HC_G|ABC	HORVU3Hr1G053380.1;HORVU3Hr1G053380|chr3H:392853811-392862139|HC_G|ABC transporter G family member 37|GO:0005524, GO:0016020, GO:0016887|PF00005, PF01061, PF08370, PF14510|IPR003439, IPR003593, IPR013525, IPR013581, IPR027417, IPR029481	0.91457	10.6621	8.73322e-11	188.01	130.81	127.53					0.79089	6.13114	1.73636e-06	164.77					0.91457	10.6621	7.81811e-06	188.01					0.868491	6.09004	8.73322e-11	148.33		1;2	S	ISNRNSAISGADSSGSRKGLVLPFTPLSLTF	X;X;X;X;X;X;X;X;X;X;X;X;X;Phospho (STY);X;Phospho (STY);X;X;X;X;X;X;X;X;X;X;X;X;X;X;X	XXXXPPPPPPPPPPPPPPXXXXXXXXXXXXX	NSAISGADS(0.007)S(0.079)GS(0.915)RK	NS(-126.6)AIS(-86.69)GADS(-21.22)S(-10.66)GS(10.66)RK	12	3	-0.33978		By MS/MS		By MS/MS		By MS/MS	797330000	719400000	77929000	0	0	268630000	0	310820000	0	64688000	0	0	0	225220000	43408000	0	0	0	0	276300000	34521000	0	0	0	0	64688000	0	0	1810	1836	834	834	15456;15457	17053;17054;17055	99229;99236;99237;99238;99239;99240;99242;99244;99245;99246;99247;99248;99249;99250;99251;99252	87705;87708;87709;87710;87711;87712;87713;87714;87715;87717;87719;87720;87721;87722;87723;87724;87725;87726;87727	99247	87722	02791_D06_P030946_I00_U04_R1	4297	99236	87709	02791_A06_P030946_I00_U01_R1	4285	99250	87725	02791_D05_P030945_I00_U04_R1	4917
	HORVU3Hr1G053380	488	HORVU3Hr1G053380.1HORVU3Hr1G053380|chr3H:392853811-392862139|HC_G|ABC	HORVU3Hr1G053380.1HORVU3Hr1G053380|chr3H:392853811-392862139|HC_G|ABC	HORVU3Hr1G053380.1;HORVU3Hr1G053380|chr3H:392853811-392862139|HC_G|ABC transporter G family member 37|GO:0005524, GO:0016020, GO:0016887|PF00005, PF01061, PF08370, PF14510|IPR003439, IPR003593, IPR013525, IPR013581, IPR027417, IPR029481	0.5	0	0.00798731	72.932	61.013	72.932					0.499999	0	0.0131876	66.201					0.5	0	0.00798731	72.932					0	0		NaN		1	S	RSIENELKVPFDRTRSHPAALATSKFGVSRM	X;X;X;X;X;X;X;X;X;X;X;X;X;X;X;X;X;X;X;X;X;X;X;X;X;X;X;X;X;X;X	XXXXXXXXXXXXXXXXXXXXXXXXXXXXXXX	T(0.5)RS(0.5)HPAALATSK	T(0)RS(0)HPAALAT(-61.99)S(-65.47)K	3	3	-0.17564		By MS/MS		By MS/MS		By matching	18013000	18013000	0	0	0	7289900	0	9848200	0	874990	0	0	0	7289900	0	0	0	0	0	9848200	0	0	0	0	0	874990	0	0	1811	1836	488	488	20413	22616	131446;131447;131448;131449;131450	114543;114544	131446	114543	02791_B06_P030946_I00_U02_R1	4611	131446	114543	02791_B06_P030946_I00_U02_R1	4611	131446	114543	02791_B06_P030946_I00_U02_R1	4611
	HORVU3Hr1G053380	30	HORVU3Hr1G053380.1HORVU3Hr1G053380|chr3H:392853811-392862139|HC_G|ABC	HORVU3Hr1G053380.1HORVU3Hr1G053380|chr3H:392853811-392862139|HC_G|ABC	HORVU3Hr1G053380.1;HORVU3Hr1G053380|chr3H:392853811-392862139|HC_G|ABC transporter G family member 37|GO:0005524, GO:0016020, GO:0016887|PF00005, PF01061, PF08370, PF14510|IPR003439, IPR003593, IPR013525, IPR013581, IPR027417, IPR029481	0.997772	26.6598	4.24656e-11	223.29	197.17	163.78					0.989826	20.1408	5.49571e-06	126.09					0.997772	26.6598	3.34793e-10	223.29					0.982155	17.5173	4.24656e-11	154.6		1	S	SSLWRRGDDVFSRTSSRFQEEEDDEEALRWA	X;X;X;X;X;X;X;X;X;X;X;Phospho (STY);X;X;X;Phospho (STY);X;X;X;X;X;X;X;X;X;X;X;X;X;X;X	XXXXXXXXXXXXXPPPPPPPPPPPPPPPPXX	TS(0.002)S(0.998)RFQEEEDDEEALR	T(-41.26)S(-26.66)S(26.66)RFQEEEDDEEALR	3	3	0.2623		By MS/MS		By MS/MS		By MS/MS	138390000	138390000	0	0	0	32536000	0	44558000	0	20902000	0	0	0	32536000	0	0	0	0	0	44558000	0	0	0	0	0	20902000	0	0	1812	1836	30	30	20495	22706	131999;132000;132001;132002;132003	115009;115010;115011;115012;115013	132001	115011	02791_D06_P030946_I00_U04_R1	18665	132002	115012	02791_D06_P030946_I00_U04_R1	18681	131999	115009	02791_D05_P030945_I00_U04_R1	18551
	HORVU3Hr1G053380	486	HORVU3Hr1G053380.1HORVU3Hr1G053380|chr3H:392853811-392862139|HC_G|ABC	HORVU3Hr1G053380.1HORVU3Hr1G053380|chr3H:392853811-392862139|HC_G|ABC	HORVU3Hr1G053380.1;HORVU3Hr1G053380|chr3H:392853811-392862139|HC_G|ABC transporter G family member 37|GO:0005524, GO:0016020, GO:0016887|PF00005, PF01061, PF08370, PF14510|IPR003439, IPR003593, IPR013525, IPR013581, IPR027417, IPR029481	0.5	0	0.00798731	72.932	61.013	72.932					0.499999	0	0.0131876	66.201					0.5	0	0.00798731	72.932					0	0		NaN		1	T	VGRSIENELKVPFDRTRSHPAALATSKFGVS	X;X;X;X;X;X;X;X;X;X;X;X;X;X;X;Phospho (STY);X;X;X;X;X;X;X;X;X;X;X;X;X;X;X	XXXXXXXXXXXXXXXPPPPPPPPPPPPXXXX	T(0.5)RS(0.5)HPAALATSK	T(0)RS(0)HPAALAT(-61.99)S(-65.47)K	1	3	-0.17564		By MS/MS		By MS/MS		By matching	18013000	18013000	0	0	0	7289900	0	9848200	0	874990	0	0	0	7289900	0	0	0	0	0	9848200	0	0	0	0	0	874990	0	0	5232	1836	486	486	20413	22616	131446;131447;131448;131449;131450	114543;114544	131446	114543	02791_B06_P030946_I00_U02_R1	4611	131446	114543	02791_B06_P030946_I00_U02_R1	4611	131446	114543	02791_B06_P030946_I00_U02_R1	4611
	HORVU3Hr1G053460	152	HORVU3Hr1G053460.3HORVU3Hr1G053460|chr3H:394000499-394003265|HC_G|Protein	HORVU3Hr1G053460.3HORVU3Hr1G053460|chr3H:394000499-394003265|HC_G|Protein	HORVU3Hr1G053460.3;HORVU3Hr1G053460|chr3H:394000499-394003265|HC_G|Protein YIPF|GO:0016020|PF04893|IPR006977	0.999999	62.6227	1.04793e-09	183.81	171.64	183.81					0.998676	28.7759	1.37374e-09	167.32					0.999995	52.8754	1.04793e-09	163.99					0.999999	62.6227	5.66724e-09	183.81		1	S	DTFSSKVGGAGGGRGSDGGSDDAAQGGWFRM	X;X;X;X;X;X;X;X;X;X;X;X;X;X;X;Phospho (STY);X;X;X;X;X;X;X;X;X;X;X;X;X;X;X	XXXXXXXXXXXXXXPPPPPPPPPPPPPPPPX	GS(1)DGGSDDAAQGGWFR	GS(62.62)DGGS(-62.62)DDAAQGGWFR	2	2	-0.80054		By MS/MS		By MS/MS		By MS/MS	6843800	6843800	0	0	0	2854300	0	1656000	0	2333600	0	0	0	2854300	0	0	0	0	0	1656000	0	0	0	0	0	2333600	0	0	1813	1838	152	152	8287	9123	53986;53987;53988	48542;48543;48544	53986	48542	02791_A05_P030945_I00_U01_R1	25922	53986	48542	02791_A05_P030945_I00_U01_R1	25922	53987	48543	02791_A06_P030946_I00_U01_R1	25698
	HORVU3Hr1G053990	423	HORVU3Hr1G053990.1HORVU3Hr1G053990|chr3H:398338780-398340312|HC_G|RNA-binding	HORVU3Hr1G053990.1HORVU3Hr1G053990|chr3H:398338780-398340312|HC_G|RNA-binding	HORVU3Hr1G053990.1;HORVU3Hr1G053990|chr3H:398338780-398340312|HC_G|RNA-binding protein 1|GO:0000166, GO:0003676|PF00076, PF14259|IPR000504, IPR012677	1	166.92	1.10437e-39	253.53	222.66	166.92					1	166.92	2.45323e-11	253.53					1	169.983	1.09685e-08	240.5					1	113.106	1.10437e-39	228.2		1	S	PLPGSGFRGQDPQGMSPGPGGRAPPMYPNVP	X;X;X;X;X;X;X;X;X;X;X;X;X;X;Oxidation (M);Phospho (STY);X;X;X;X;X;X;X;X;X;X;X;X;X;X;X	XXXXXXXXPPPPPPPPPPPPPPXXXXXXXXX	GQDPQGMS(1)PGPGGR	GQDPQGMS(166.92)PGPGGR	8	2	-0.13398		By MS/MS		By MS/MS		By MS/MS	6525900000	6525900000	0	0	0	1295300000	0	1588100000	0	623270000	0	0	0	1295300000	0	0	0	0	0	1588100000	0	0	0	0	0	623270000	0	0	1814	1839	423	423	8183	9006;9007	53249;53250;53251;53252;53253;53254;53255;53256;53257;53258;53259;53260;53261;53262;53263;53264;53265;53266;53267;53268;53269;53270;53271;53272;53273	47906;47907;47908;47909;47910;47911;47912;47913;47914;47915;47916;47917;47918;47919;47920;47921;47922;47923;47924;47925;47926;47927;47928;47929;47930;47931;47932;47933;47934;47935;47936;47937;47938;47939;47940;47941;47942;47943;47944;47945;47946;47947;47948;47949;47950;47951;47952;47953;47954	53273	47954	02791_D07_P030947_I00_U04_R1	8655	53251	47910	02791_A07_P030947_I00_U01_R1	4111	53258	47918	02791_D05_P030945_I00_U04_R1	4180
	HORVU3Hr1G053990	19	HORVU3Hr1G053990.1HORVU3Hr1G053990|chr3H:398338780-398340312|HC_G|RNA-binding	HORVU3Hr1G053990.1HORVU3Hr1G053990|chr3H:398338780-398340312|HC_G|RNA-binding	HORVU3Hr1G053990.1;HORVU3Hr1G053990|chr3H:398338780-398340312|HC_G|RNA-binding protein 1|GO:0000166, GO:0003676|PF00076, PF14259|IPR000504, IPR012677	1	87.4071	1.74637e-19	177.91	162.2	93.568					1	87.4071	6.14444e-06	124.79					1	106.595	1.74637e-19	177.91					1	106.636	3.00499e-06	131.16		1	S	FSKKRKPDENGAVAASPAVGAAALGLTRDDV	X;X;X;X;X;X;X;X;X;X;X;X;X;X;X;Phospho (STY);X;X;X;X;X;X;X;X;X;X;X;X;X;X;X	XXXXPPPPPPPPPPPPPPPPPPPPPPPPXXX	RKPDENGAVAAS(1)PAVGAAALGLTR	RKPDENGAVAAS(87.41)PAVGAAALGLT(-87.41)R	12	4	-0.74326		By MS/MS		By MS/MS		By MS/MS	473650000	473650000	0	0	0	50235000	0	94447000	0	44715000	0	0	0	50235000	0	0	0	0	0	94447000	0	0	0	0	0	44715000	0	0	1815	1839	19	19	11534;16990	12661;18717	74793;74794;74795;108382;108383;108384;108385;108386;108387	67012;67013;67014;95174;95175;95176;95177;95178;95179	108387	95179	02791_C07_P030947_I00_U03_R1	25177	108384	95176	02791_C06_P030946_I00_U03_R1	25249	108384	95176	02791_C06_P030946_I00_U03_R1	25249
	HORVU3Hr1G054050	307	HORVU3Hr1G054050.2HORVU3Hr1G054050|chr3H:398399951-398403306|HC_G|Adaptin	HORVU3Hr1G054050.2HORVU3Hr1G054050|chr3H:398399951-398403306|HC_G|Adaptin	HORVU3Hr1G054050.2;HORVU3Hr1G054050|chr3H:398399951-398403306|HC_G|Adaptin ear-binding coat-associated protein 2|GO:0006897, GO:0016020|PF07933|IPR011993, IPR012466	0.468834	0	0.000990969	87.18	59.77	87.18					0.461584	0	0.00156372	79.97					0.446738	0	0.0103143	53.278					0.468834	0	0.000990969	87.18			S	SKEGTVSLKLPPPPPSPVSPTDSGVAMSPFK	X;X;X;X;X;X;X;X;X;X;X;X;X;X;X;Phospho (STY);X;X;X;X;X;X;X;X;X;X;X;X;X;X;X	XXXXXXXXXPPPPPPPPPPPPPPPPPPPPPP	LPPPPPS(0.469)PVS(0.469)PT(0.055)DS(0.007)GVAMSPFK	LPPPPPS(0)PVS(0)PT(-9.27)DS(-18.37)GVAMS(-44.39)PFK	7	2	1.2757							0	0	0	0	0	0	0	0	0	0	0	0	0	0	0	0	0	0	0	0	0	0	0	0	0	0	0	0	1816	1840	307	307	13495	14767			86238	76486	02791_C05_P030945_I00_U03_R1	29758	86238	76486	02791_C05_P030945_I00_U03_R1	29758	86238	76486	02791_C05_P030945_I00_U03_R1	29758
	HORVU3Hr1G054050	310	HORVU3Hr1G054050.2HORVU3Hr1G054050|chr3H:398399951-398403306|HC_G|Adaptin	HORVU3Hr1G054050.2HORVU3Hr1G054050|chr3H:398399951-398403306|HC_G|Adaptin	HORVU3Hr1G054050.2;HORVU3Hr1G054050|chr3H:398399951-398403306|HC_G|Adaptin ear-binding coat-associated protein 2|GO:0006897, GO:0016020|PF07933|IPR011993, IPR012466	0.468834	0	0.000990969	87.18	59.77	87.18					0.461584	0	0.00156372	79.97					0.446738	0	0.0103143	53.278					0.468834	0	0.000990969	87.18			S	GTVSLKLPPPPPSPVSPTDSGVAMSPFKAEF	X;X;X;X;X;X;X;X;X;X;X;X;X;X;X;X;X;X;X;X;X;X;X;X;X;X;X;X;X;X;X	XXXXXXXXXXXXXXXXXXXXXXXXXXXXXXX	LPPPPPS(0.469)PVS(0.469)PT(0.055)DS(0.007)GVAMSPFK	LPPPPPS(0)PVS(0)PT(-9.27)DS(-18.37)GVAMS(-44.39)PFK	10	2	1.2757							0	0	0	0	0	0	0	0	0	0	0	0	0	0	0	0	0	0	0	0	0	0	0	0	0	0	0	0	1817	1840	310	310	13495	14767			86238	76486	02791_C05_P030945_I00_U03_R1	29758	86238	76486	02791_C05_P030945_I00_U03_R1	29758	86238	76486	02791_C05_P030945_I00_U03_R1	29758
	HORVU3Hr1G054050	285	HORVU3Hr1G054050.2HORVU3Hr1G054050|chr3H:398399951-398403306|HC_G|Adaptin	HORVU3Hr1G054050.2HORVU3Hr1G054050|chr3H:398399951-398403306|HC_G|Adaptin	HORVU3Hr1G054050.2;HORVU3Hr1G054050|chr3H:398399951-398403306|HC_G|Adaptin ear-binding coat-associated protein 2|GO:0006897, GO:0016020|PF07933|IPR011993, IPR012466	0.999994	52.2321	0.0114868	53.059	43.137	53.059					0	0		NaN					0.999994	52.2321	0.0114868	53.059										1	S	SKTKSAFFEQGLNKLSFNDKANSKEGTVSLK	X;X;X;X;X;X;X;X;X;X;X;X;X;X;X;Phospho (STY);X;X;X;X;X;X;X;X;X;X;X;X;X;X;X	XXXXPPPPPPPPPPPPPPPPXXXXXXXXXXX	SAFFEQGLNKLS(1)FNDK	S(-52.23)AFFEQGLNKLS(52.23)FNDK	12	3	-0.85191		By matching		By MS/MS			19019000	19019000	0	0	0	8529600	0	10490000	0	0	0	0	0	8529600	0	0	0	0	0	10490000	0	0	0	0	0	0	0	0	1818	1840	285	285	17464	19255	111874;111875	97835	111874	97835	02791_D06_P030946_I00_U04_R1	28856	111874	97835	02791_D06_P030946_I00_U04_R1	28856	111874	97835	02791_D06_P030946_I00_U04_R1	28856
	HORVU3Hr1G054680	77	HORVU3Hr1G054680.7HORVU3Hr1G054680|chr3H:407373364-407383431|HC_G|Protein	HORVU3Hr1G054680.7HORVU3Hr1G054680|chr3H:407373364-407383431|HC_G|Protein	HORVU3Hr1G054680.7;HORVU3Hr1G054680|chr3H:407373364-407383431|HC_G|Protein phosphatase 2C family protein|GO:0003824, GO:0043169|PF00481|IPR000222, IPR001932	0.95403	13.184	1.0568e-06	135.69	121.94	135.69					0.855353	7.86149	3.7823e-05	117.49					0.95403	13.184	1.0568e-06	135.69					0.905731	9.88487	1.06871e-05	120.99		1	S	VPDGGAKDQEASTSSSPPAAAIARAARPPRP	X;X;X;X;X;X;X;X;X;X;X;X;X;X;X;Phospho (STY);X;X;X;X;X;X;X;X;X;X;X;X;X;X;X	XXXXXXXPPPPPPPPPPPPPPPPPXXXXXXX	DQEASTSS(0.046)S(0.954)PPAAAIAR	DQEAS(-75.61)T(-55.18)S(-38.47)S(-13.18)S(13.18)PPAAAIAR	9	2	0.80305		By MS/MS		By MS/MS		By MS/MS	12960000	12960000	0	0	0	5068800	0	3536800	0	4354600	0	0	0	5068800	0	0	0	0	0	3536800	0	0	0	0	0	4354600	0	0	1819	1844	77	77	3667	4065	23505;23506;23507	20450;20451;20452	23506	20451	02791_A06_P030946_I00_U01_R1	15850	23506	20451	02791_A06_P030946_I00_U01_R1	15850	23506	20451	02791_A06_P030946_I00_U01_R1	15850
	HORVU3Hr1G055550	361	HORVU3Hr1G055550.3HORVU3Hr1G055550|chr3H:411942546-411949927|HC_G|extra-large	HORVU3Hr1G055550.3HORVU3Hr1G055550|chr3H:411942546-411949927|HC_G|extra-large	HORVU3Hr1G055550.3;HORVU3Hr1G055550|chr3H:411942546-411949927|HC_G|extra-large G-protein 1|none|PF11331|IPR021480	0.992587	21.2678	0.00659214	94.767	72.636	94.767					0.986913	18.7742	0.00840348	89.805					0.992587	21.2678	0.00659214	94.767					0.919172	10.5583	0.0249523	73.632		1	S	GSNRSIQSKADGISLSPRRSGDIESPKDILC	X;X;X;X;X;X;X;X;X;X;X;X;X;X;X;Phospho (STY);X;X;X;X;X;X;X;X;X;X;X;X;X;X;X	XXXXXXXXXPPPPPPPPPXXXXXXXXXXXXX	ADGIS(0.007)LS(0.993)PR	ADGIS(-21.27)LS(21.27)PR	7	2	-0.42789		By MS/MS		By MS/MS		By MS/MS	95779000	95779000	0	0	0	32430000	0	31882000	0	31468000	0	0	0	32430000	0	0	0	0	0	31882000	0	0	0	0	0	31468000	0	0	1820	1848	361	361	337	371	2025;2026;2027	1829;1830;1831	2026	1830	02791_A06_P030946_I00_U01_R1	21108	2026	1830	02791_A06_P030946_I00_U01_R1	21108	2026	1830	02791_A06_P030946_I00_U01_R1	21108
	HORVU3Hr1G055550	278	HORVU3Hr1G055550.3HORVU3Hr1G055550|chr3H:411942546-411949927|HC_G|extra-large	HORVU3Hr1G055550.3HORVU3Hr1G055550|chr3H:411942546-411949927|HC_G|extra-large	HORVU3Hr1G055550.3;HORVU3Hr1G055550|chr3H:411942546-411949927|HC_G|extra-large G-protein 1|none|PF11331|IPR021480	0.900902	10.9017	6.04649e-15	163.99	124.69	163.99					0.890654	10.6386	1.33467e-06	153.09					0.900902	10.9017	6.04649e-15	163.99					0	0		NaN		1	S	ISVKRMKGKAIPYTSSPSFSLSKTEQSSHDR	X;X;X;X;X;X;X;X;X;X;X;X;X;X;X;Phospho (STY);X;X;X;X;X;X;X;X;X;X;X;X;X;X;X	XXXXXXXXXPPPPPPPPPPPPPPXXXXXXXX	AIPYTS(0.026)S(0.901)PS(0.073)FSLSK	AIPY(-101.58)T(-41.35)S(-15.47)S(10.9)PS(-10.9)FS(-35.23)LS(-52.88)K	7	2	-1.0497		By MS/MS		By MS/MS		By matching	37285000	37285000	0	0	0	19885000	0	0	0	17401000	0	0	0	19885000	0	0	0	0	0	0	0	0	0	0	0	17401000	0	0	1821	1848	278	278	961	1066	5854;5855;5856	5266;5267	5854	5266	02791_C06_P030946_I00_U03_R1	27632	5854	5266	02791_C06_P030946_I00_U03_R1	27632	5854	5266	02791_C06_P030946_I00_U03_R1	27632
	HORVU3Hr1G055550	396	HORVU3Hr1G055550.3HORVU3Hr1G055550|chr3H:411942546-411949927|HC_G|extra-large	HORVU3Hr1G055550.3HORVU3Hr1G055550|chr3H:411942546-411949927|HC_G|extra-large	HORVU3Hr1G055550.3;HORVU3Hr1G055550|chr3H:411942546-411949927|HC_G|extra-large G-protein 1|none|PF11331|IPR021480	0.976991	16.3262	0.000116104	79.512	74.798	53.968					0.976991	16.3262	0.00138193	53.968					0.7859	5.70043	0.0121168	42.909					0.974869	15.8875	0.000116104	79.512		1	S	DCEEEHSVDCPISPCSPILEDKLVDPLCSQE	X;X;X;X;X;X;X;X;X;X;X;X;X;X;X;Phospho (STY);X;X;X;X;X;X;X;X;X;X;X;X;X;X;X	PPPPPPPPPPPPPPPPPPPPPPXXXXXXXXX	DADCEEEHSVDCPIS(0.023)PCS(0.977)PILEDK	DADCEEEHS(-36.02)VDCPIS(-16.33)PCS(16.33)PILEDK	18	3	0.094252		By MS/MS		By MS/MS		By MS/MS	11407000	11407000	0	0	0	3509800	0	4354400	0	3543100	0	0	0	3509800	0	0	0	0	0	4354400	0	0	0	0	0	3543100	0	0	1822	1848	396	396	2508	2779	15966;15967;15968	13954;13955;13956	15968	13956	02791_A07_P030947_I00_U01_R1	25286	15966	13954	02791_A05_P030945_I00_U01_R1	25583	15966	13954	02791_A05_P030945_I00_U01_R1	25583
	HORVU3Hr1G055550	534	HORVU3Hr1G055550.3HORVU3Hr1G055550|chr3H:411942546-411949927|HC_G|extra-large	HORVU3Hr1G055550.3HORVU3Hr1G055550|chr3H:411942546-411949927|HC_G|extra-large	HORVU3Hr1G055550.3;HORVU3Hr1G055550|chr3H:411942546-411949927|HC_G|extra-large G-protein 1|none|PF11331|IPR021480	1	121.168	4.26685e-14	185.26	166.99	181.72					1	121.168	4.26685e-14	181.72					1	113.086	5.29115e-14	185.26					1	89.9741	1.91471e-11	154.49		1	S	NSKEDETSGLEVENISNEFDKNNAVDSNIAL	X;X;X;X;X;X;X;X;X;X;X;X;X;X;X;Phospho (STY);X;X;X;X;X;X;X;X;X;X;X;X;X;X;X	XXXPPPPPPPPPPPPPPPPPPXXXXXXXXXX	EDETSGLEVENIS(1)NEFDK	EDET(-126.9)S(-121.17)GLEVENIS(121.17)NEFDK	13	2	-0.21919		By MS/MS		By MS/MS		By MS/MS	2609100	2609100	0	0	0	779750	0	852330	0	977040	0	0	0	779750	0	0	0	0	0	852330	0	0	0	0	0	977040	0	0	1823	1848	534	534	4372	4838	27867;27868;27869	24296;24297;24298	27869	24298	02791_A07_P030947_I00_U01_R1	27109	27868	24297	02791_A06_P030946_I00_U01_R1	27173	27869	24298	02791_A07_P030947_I00_U01_R1	27109
	HORVU3Hr1G055550	505	HORVU3Hr1G055550.3HORVU3Hr1G055550|chr3H:411942546-411949927|HC_G|extra-large	HORVU3Hr1G055550.3HORVU3Hr1G055550|chr3H:411942546-411949927|HC_G|extra-large	HORVU3Hr1G055550.3;HORVU3Hr1G055550|chr3H:411942546-411949927|HC_G|extra-large G-protein 1|none|PF11331|IPR021480	0.997309	26.1587	0.0343244	53.395	41.249	53.395					0	0		NaN					0.997309	26.1587	0.0343244	53.395					0	0		NaN		2	S	DRNEKCECASKNDVRSSPESEGTCKKYDRNS	X;X;X;X;X;X;X;X;X;X;X;X;X;X;X;Phospho (STY);Phospho (STY);X;X;X;X;X;X;X;X;X;X;X;X;X;X	XXXXXXXXXXXPPPPPPPPPPPPPPXXXXXX	NDVRS(0.997)S(0.995)PES(0.008)EGT(0.001)CK	NDVRS(26.16)S(22.98)PES(-22.98)EGT(-34.86)CK	5	2	0.74868		By matching		By MS/MS		By matching	19702000	0	19702000	0	0	6593900	0	7636200	0	5472000	0	0	0	0	6593900	0	0	0	0	0	7636200	0	0	0	0	0	5472000	0	1824	1848	505	505	14939	16485	96002;96003;96004	85023	96002	85023	02791_D06_P030946_I00_U04_R1	4599	96002	85023	02791_D06_P030946_I00_U04_R1	4599	96002	85023	02791_D06_P030946_I00_U04_R1	4599
	HORVU3Hr1G055550	506	HORVU3Hr1G055550.3HORVU3Hr1G055550|chr3H:411942546-411949927|HC_G|extra-large	HORVU3Hr1G055550.3HORVU3Hr1G055550|chr3H:411942546-411949927|HC_G|extra-large	HORVU3Hr1G055550.3;HORVU3Hr1G055550|chr3H:411942546-411949927|HC_G|extra-large G-protein 1|none|PF11331|IPR021480	0.994577	22.9765	0.0343244	53.395	41.249	53.395					0	0		NaN					0.994577	22.9765	0.0343244	53.395					0	0		NaN		2	S	RNEKCECASKNDVRSSPESEGTCKKYDRNSK	X;X;X;X;X;X;X;X;X;X;X;X;X;X;Phospho (STY);Phospho (STY);X;X;X;X;X;X;X;X;X;X;X;X;X;X;X	XXXXXXXXXXPPPPPPPPPPPPPPXXXXXXX	NDVRS(0.997)S(0.995)PES(0.008)EGT(0.001)CK	NDVRS(26.16)S(22.98)PES(-22.98)EGT(-34.86)CK	6	2	0.74868		By matching		By MS/MS		By matching	19702000	0	19702000	0	0	6593900	0	7636200	0	5472000	0	0	0	0	6593900	0	0	0	0	0	7636200	0	0	0	0	0	5472000	0	1825	1848	506	506	14939	16485	96002;96003;96004	85023	96002	85023	02791_D06_P030946_I00_U04_R1	4599	96002	85023	02791_D06_P030946_I00_U04_R1	4599	96002	85023	02791_D06_P030946_I00_U04_R1	4599
	HORVU3Hr1G055550	184	HORVU3Hr1G055550.3HORVU3Hr1G055550|chr3H:411942546-411949927|HC_G|extra-large	HORVU3Hr1G055550.3HORVU3Hr1G055550|chr3H:411942546-411949927|HC_G|extra-large	HORVU3Hr1G055550.3;HORVU3Hr1G055550|chr3H:411942546-411949927|HC_G|extra-large G-protein 1|none|PF11331|IPR021480	0.998854	29.5682	0.00270673	96.82	82.884	96.82					0.998791	31.6673	0.00555037	85.672					0.998854	29.5682	0.00270673	96.82					0	0		NaN		1	S	YFAGQHECYRFERSPSISSDYDQRSVASSLY	X;X;X;X;X;X;X;X;X;X;X;X;X;X;X;Phospho (STY);X;X;X;X;X;X;X;X;X;X;X;X;X;X;X	XXXXXXXXXXXXXPPPPPPPPPPPXXXXXXX	S(0.001)PS(0.999)ISSDYDQR	S(-29.57)PS(29.57)IS(-43.79)S(-61.05)DY(-77.47)DQR	3	2	-0.51171		By MS/MS		By MS/MS		By matching	18854000	18854000	0	0	0	7565600	0	6589700	0	4698900	0	0	0	7565600	0	0	0	0	0	6589700	0	0	0	0	0	4698900	0	0	1826	1848	184	184	18794	20769	120443;120444;120445	104965;104966;104967	120443	104966	02791_A06_P030946_I00_U01_R1	14691	120443	104966	02791_A06_P030946_I00_U01_R1	14691	120443	104966	02791_A06_P030946_I00_U01_R1	14691
	HORVU3Hr1G055650	445	HORVU3Hr1G055650.3HORVU3Hr1G055650|chr3H:413469493-413472774|HC_G|loricrin-related|none|none|none	HORVU3Hr1G055650.3HORVU3Hr1G055650|chr3H:413469493-413472774|HC_G|loricrin-related|none|none|none	HORVU3Hr1G055650.3;HORVU3Hr1G055650|chr3H:413469493-413472774|HC_G|loricrin-related|none|none|none	0.980344	16.9919	0.00194451	66.76	58.16	66.76					0.911543	10.4295	0.0147804	46.953					0.980344	16.9919	0.00194451	66.76										1	S	GGKRCLFEGGGVCPKSVHGGTQYCVAHGGGK	X;X;X;X;X;X;X;X;X;X;X;X;X;X;X;Phospho (STY);X;X;X;X;X;X;X;X;X;X;X;X;X;X;X	XXXXXXXXXXXXXXXPPPPPPPPPPPPPPPP	S(0.98)VHGGT(0.02)QYCVAHGGGK	S(16.99)VHGGT(-16.99)QY(-42.22)CVAHGGGK	1	3	0.07448		By MS/MS		By MS/MS			51592000	51592000	0	0	0	22915000	0	28677000	0	0	0	0	0	22915000	0	0	0	0	0	28677000	0	0	0	0	0	0	0	0	1827	1849	445	445	19315	21386	123999;124000;124001	107882;107883	123999	107882	02791_B06_P030946_I00_U02_R1	6269	123999	107882	02791_B06_P030946_I00_U02_R1	6269	123999	107882	02791_B06_P030946_I00_U02_R1	6269
	HORVU3Hr1G055730	441	HORVU3Hr1G055730.3HORVU3Hr1G055730|chr3H:414521061-414524804|HC_G|calcium-dependent	HORVU3Hr1G055730.3HORVU3Hr1G055730|chr3H:414521061-414524804|HC_G|calcium-dependent	HORVU3Hr1G055730.3;HORVU3Hr1G055730|chr3H:414521061-414524804|HC_G|calcium-dependent protein kinase 6|GO:0004672, GO:0005509, GO:0005524, GO:0006468|PF00069, PF13499|IPR000719, IPR002048, IPR002290, IPR008271, IPR011009, IPR011992, IPR017441, IPR018247	0.999792	36.8166	3.3701e-05	132.08	100.25	132.08					0.999792	36.8166	3.3701e-05	132.08					0.999384	32.1027	0.000182222	116.86					0.999021	30.0868	0.000263694	113.59		1	S	NKLKKVALKIVAENLSEEEITGLKEMFRSLD	X;X;X;X;X;X;X;X;X;X;X;X;X;X;X;Phospho (STY);X;X;X;X;X;X;X;X;X;X;X;X;X;X;X	XXXXXXXXXPPPPPPPPPPPPPPPXXXXXXX	IVAENLS(1)EEEITGLK	IVAENLS(36.82)EEEIT(-36.82)GLK	7	2	-1.3014		By MS/MS		By MS/MS		By MS/MS	17327000	17327000	0	0	0	5726300	0	5634800	0	5965500	0	0	0	5726300	0	0	0	0	0	5634800	0	0	0	0	0	5965500	0	0	1828	1851	441	441	10632	11676	68269;68270;68271	61132;61133;61134	68271	61134	02791_B07_P030947_I00_U02_R1	27591	68271	61134	02791_B07_P030947_I00_U02_R1	27591	68271	61134	02791_B07_P030947_I00_U02_R1	27591
	HORVU3Hr1G055910	368	HORVU3Hr1G055910.5HORVU3Hr1G055910|chr3H:417326506-417333281|HC_G|WRKY	HORVU3Hr1G055910.5HORVU3Hr1G055910|chr3H:417326506-417333281|HC_G|WRKY	HORVU3Hr1G055910.5;HORVU3Hr1G055910|chr3H:417326506-417333281|HC_G|WRKY DNA-binding protein 27|GO:0003700, GO:0006355, GO:0043565|PF03106|IPR003657	0.670555	6.26498	2.35613e-05	114.76	100.51	53.585					0.603834	3.33397	0.000224993	94.671					0.670555	6.26498	2.35613e-05	114.76					0.54808	2.76919	0.00590766	62.765		1	S	HKSTPAEDHVTTTTTSPKRHGNAHEPVRCED	X;X;X;X;X;X;X;X;X;X;X;X;X;X;X;Phospho (STY);X;X;X;X;X;X;X;X;X;X;X;X;X;X;X	XXPPPPPPPPPPPPPPPPPXXXXXXXXXXXX	STPAEDHVTT(0.002)T(0.01)T(0.158)T(0.158)S(0.671)PKR	S(-49.92)T(-49.92)PAEDHVT(-31.72)T(-25.68)T(-18.16)T(-6.26)T(-6.26)S(6.26)PKR	14	3	1.1216		By MS/MS		By MS/MS		By MS/MS	77554000	77554000	0	0	0	30387000	0	24562000	0	22605000	0	0	0	30387000	0	0	0	0	0	24562000	0	0	0	0	0	22605000	0	0	1829	1852	368	368	19216	21267	123258;123259;123260;123261;123262;123263;123264;123265	107249;107250;107251;107252	123261	107252	02791_C06_P030946_I00_U03_R1	6301	123259	107250	02791_B06_P030946_I00_U02_R1	6349	123259	107250	02791_B06_P030946_I00_U02_R1	6349
	HORVU3Hr1G055910	366	HORVU3Hr1G055910.5HORVU3Hr1G055910|chr3H:417326506-417333281|HC_G|WRKY	HORVU3Hr1G055910.5HORVU3Hr1G055910|chr3H:417326506-417333281|HC_G|WRKY	HORVU3Hr1G055910.5;HORVU3Hr1G055910|chr3H:417326506-417333281|HC_G|WRKY DNA-binding protein 27|GO:0003700, GO:0006355, GO:0043565|PF03106|IPR003657	0.469078	2.05653	0.000751779	82.36	62.205	82.36					0	0		NaN					0.469078	2.05653	0.000751779	82.36					0	0		NaN			T	TRHKSTPAEDHVTTTTTSPKRHGNAHEPVRC	X;X;X;X;X;X;X;X;X;X;X;X;X;X;X;Phospho (STY);X;X;X;X;X;X;X;X;X;X;X;X;X;X;X	XXXXPPPPPPPPPPPPPPPPPXXXXXXXXXX	STPAEDHVTT(0.004)T(0.019)T(0.469)T(0.292)S(0.215)PKR	S(-78.7)T(-78.81)PAEDHVT(-32.59)T(-20.59)T(-13.87)T(2.06)T(-2.06)S(-3.38)PKR	12	3	0.39359							0	0	0	0	0	0	0	0	0	0	0	0	0	0	0	0	0	0	0	0	0	0	0	0	0	0	0	0	5233	1852	366	366	19216	21267			123257	107248	02791_A06_P030946_I00_U01_R1	6476	123257	107248	02791_A06_P030946_I00_U01_R1	6476	123257	107248	02791_A06_P030946_I00_U01_R1	6476
	HORVU3Hr1G055990	675	HORVU3Hr1G055990.1HORVU3Hr1G055990|chr3H:419433936-419446361|HC_G|AP-4	HORVU3Hr1G055990.1HORVU3Hr1G055990|chr3H:419433936-419446361|HC_G|AP-4	HORVU3Hr1G055990.1;HORVU3Hr1G055990|chr3H:419433936-419446361|HC_G|AP-4 complex subunit beta|GO:0005488, GO:0006886, GO:0016192, GO:0030117, GO:0030131|PF01602, PF09066|IPR002553, IPR011989, IPR015151, IPR016024	0.965092	15.1249	1.64164e-21	211.29	165.38	173.03					0.965092	15.1249	2.40581e-06	173.03					0.9612	13.9633	1.64164e-21	200.09					0.96226	15.3721	2.64714e-06	211.29		1	S	AQRYQENDNDLLLSTSDKEDNGIRSSNGSYT	X;X;X;X;X;X;X;X;X;X;X;X;X;X;X;Phospho (STY);X;X;X;X;X;X;X;X;X;X;X;X;X;X;X	XXXPPPPPPPPPPPPPPPPPPPPPXXXXXXX	YQENDNDLLLS(0.005)T(0.03)S(0.965)DK	Y(-168.94)QENDNDLLLS(-22.64)T(-15.12)S(15.12)DK	13	2	-0.10295		By MS/MS		By MS/MS		By MS/MS	158650000	158650000	0	0	0	7312600	0	6697500	0	5978100	0	0	0	7312600	0	0	0	0	0	6697500	0	0	0	0	0	5978100	0	0	1830	1854	675	675	23604;23605	26093;26094	151191;151192;151193;151195;151196;151197	131820;131821;131822;131824	151193	131822	02791_A07_P030947_I00_U01_R1	25223	151191	131820	02791_A05_P030945_I00_U01_R1	25498	151195	131824	02791_B06_P030946_I00_U02_R1	25597
	HORVU3Hr1G055990	674	HORVU3Hr1G055990.1HORVU3Hr1G055990|chr3H:419433936-419446361|HC_G|AP-4	HORVU3Hr1G055990.1HORVU3Hr1G055990|chr3H:419433936-419446361|HC_G|AP-4	HORVU3Hr1G055990.1;HORVU3Hr1G055990|chr3H:419433936-419446361|HC_G|AP-4 complex subunit beta|GO:0005488, GO:0006886, GO:0016192, GO:0030117, GO:0030131|PF01602, PF09066|IPR002553, IPR011989, IPR015151, IPR016024	0.663998	3.07127	0.000397679	97.839	84.383	97.839					0	0		NaN					0	0		NaN					0.663998	3.07127	0.000397679	97.839		1	T	SAQRYQENDNDLLLSTSDKEDNGIRSSNGSY	X;X;X;X;X;X;X;X;X;X;X;X;X;X;X;Phospho (STY);X;X;X;X;X;X;X;X;X;X;X;X;X;X;X	XXXXPPPPPPPPPPPPPPPPPPPPPXXXXXX	YQENDNDLLLS(0.009)T(0.664)S(0.327)DKEDNGIR	Y(-94.97)QENDNDLLLS(-18.86)T(3.07)S(-3.07)DKEDNGIR	12	3	2.6211						By MS/MS	109660000	109660000	0	0	0	0	0	0	0	109660000	0	0	0	0	0	0	0	0	0	0	0	0	0	0	0	109660000	0	0	5234	1854	674	674	23604;23605	26093;26094	151194	131823	151194	131823	02791_B05_P030945_I00_U02_R1	25564	151194	131823	02791_B05_P030945_I00_U02_R1	25564	151194	131823	02791_B05_P030945_I00_U02_R1	25564
	HORVU3Hr1G056370	12	HORVU3Hr1G056370.1HORVU3Hr1G056370|chr3H:422258666-422260214|HC_G|zinc	HORVU3Hr1G056370.1HORVU3Hr1G056370|chr3H:422258666-422260214|HC_G|zinc	HORVU3Hr1G056370.1;HORVU3Hr1G056370|chr3H:422258666-422260214|HC_G|zinc finger homeodomain 1|GO:0003677|PF04770|IPR006455, IPR006456, IPR009057	1	45.9572	1.31971e-32	269.85	257.09	45.957					1	45.9572	2.71013e-32	263.75					1	243.043	4.61184e-27	243.04					1	269.854	1.31971e-32	269.85		1	S	____MEFRGQEDGDGSDVGDGAPPAAPPHRS	X;X;X;X;X;X;X;X;X;X;X;X;X;X;X;Phospho (STY);X;X;X;X;X;X;X;X;X;X;X;X;X;X;X	XXXXXXXXPPPPPPPPPPPPPPPPPPPPPPX	GQEDGDGS(1)DVGDGAPPAAPPHR	GQEDGDGS(45.96)DVGDGAPPAAPPHR	8	3	-0.55465		By MS/MS		By MS/MS		By MS/MS	365520000	365520000	0	0	0	103290000	0	99058000	0	94375000	0	0	0	103290000	0	0	0	0	0	99058000	0	0	0	0	0	94375000	0	0	1831	1855	12	12	8184	9009	53277;53278;53279;53280;53281;53282;53283;53284;53285;53286;53287;53288;53289;53290;53291;53292	47957;47958;47959;47960;47961;47962;47963;47964;47965;47966;47967;47968;47969	53283	47969	02791_B07_P030947_I00_U02_R1	11126	53278	47960	02791_A05_P030945_I00_U01_R1	11764	53278	47960	02791_A05_P030945_I00_U01_R1	11764
	HORVU3Hr1G056550	797	HORVU3Hr1G056550.8HORVU3Hr1G056550|chr3H:423187466-423198715|HC_G|Auxilin-like	HORVU3Hr1G056550.8HORVU3Hr1G056550|chr3H:423187466-423198715|HC_G|Auxilin-like	HORVU3Hr1G056550.8;HORVU3Hr1G056550|chr3H:423187466-423198715|HC_G|Auxilin-like protein 1|none|none|IPR001623	0.93892	11.8673	0.00132379	75.55	48.58	75.55													0.93892	11.8673	0.00132379	75.55					0	0		NaN		1	S	ETNNSHIKEHVGQSNSPKDHDDDRIFEASCM	X;X;X;X;X;X;X;X;X;X;X;X;X;X;X;Phospho (STY);X;X;X;X;X;X;X;X;X;X;X;X;X;X;X	XXXXXXXXPPPPPPPPPPPPPPPPXXXXXXX	EHVGQS(0.061)NS(0.939)PKDHDDDR	EHVGQS(-11.87)NS(11.87)PKDHDDDR	8	4	0.26605				By MS/MS		By matching	6469700	6469700	0	0	0	0	0	3746300	0	2723400	0	0	0	0	0	0	0	0	0	3746300	0	0	0	0	0	2723400	0	0	1832	1856	797	797	4934	5456	32256;32257	28620	32256	28620	02791_D06_P030946_I00_U04_R1	2911	32256	28620	02791_D06_P030946_I00_U04_R1	2911	32256	28620	02791_D06_P030946_I00_U04_R1	2911
	HORVU3Hr1G057090	202	HORVU3Hr1G057090.1HORVU3Hr1G057090|chr3H:427499139-427506740|HC_G|carbonic	HORVU3Hr1G057090.1HORVU3Hr1G057090|chr3H:427499139-427506740|HC_G|carbonic	HORVU3Hr1G057090.1;HORVU3Hr1G057090|chr3H:427499139-427506740|HC_G|carbonic anhydrase 2|GO:0004089, GO:0008270, GO:0015976|PF00484|IPR001765, IPR015892	1	103.478	2.56406e-32	286.7	259.92	286.7					0	0		NaN					1	103.478	2.56406e-32	286.7					0	0		NaN		1	S	RIGFPAKKKVQTECASMPFDDQCTVLEKEAV	X;X;X;X;X;X;X;X;X;X;X;X;X;X;X;Phospho (STY);Oxidation (M);X;X;X;X;X;X;X;X;X;X;X;X;X;X	XXXXXXXXXPPPPPPPPPPPPPPPPPPPXXX	VQTECAS(1)MPFDDQCTVLEK	VQT(-103.48)ECAS(103.48)MPFDDQCT(-139.6)VLEK	7	2	0.078242		By matching		By MS/MS		By matching	27773000	27773000	0	0	0	6347800	0	13449000	0	7976500	0	0	0	6347800	0	0	0	0	0	13449000	0	0	0	0	0	7976500	0	0	1833	1858	202	202	22138	24513	141875;141876;141877	123732	141875	123732	02791_B06_P030946_I00_U02_R1	27658	141875	123732	02791_B06_P030946_I00_U02_R1	27658	141875	123732	02791_B06_P030946_I00_U02_R1	27658
	HORVU3Hr1G057180	169	HORVU3Hr1G057180.1HORVU3Hr1G057180|chr3H:428369322-428371199|HC_U|unknown	HORVU3Hr1G057180.1HORVU3Hr1G057180|chr3H:428369322-428371199|HC_U|unknown	HORVU3Hr1G057180.1;HORVU3Hr1G057180|chr3H:428369322-428371199|HC_U|unknown function|none|PF07816|IPR012442	1	63.0912	0.0192072	63.091	37.048	63.091					1	63.0912	0.0192072	63.091					0	0		NaN					0	0		NaN		2	S	VGRSHSDGKDKFRFLSAPPSPAREQPKGKPR	X;X;X;X;X;X;X;X;X;X;X;X;X;X;X;Phospho (STY);X;X;X;Phospho (STY);X;X;X;X;X;X;X;X;X;X;X	XXXXXXXXXXXXXPPPPPPPPPPXXXXXXXX	FLS(1)APPS(1)PAR	FLS(63.09)APPS(63.09)PAR	3	2	-0.59019		By MS/MS				By matching	12854000	0	12854000	0	0	12282000	0	0	0	571530	0	0	0	0	12282000	0	0	0	0	0	0	0	0	0	0	0	571530	0	1834	1859	169	169	6590	7256;7257	42895;42896	38164	42895	38164	02791_B07_P030947_I00_U02_R1	25749	42895	38164	02791_B07_P030947_I00_U02_R1	25749	42895	38164	02791_B07_P030947_I00_U02_R1	25749
	HORVU3Hr1G057180	173	HORVU3Hr1G057180.1HORVU3Hr1G057180|chr3H:428369322-428371199|HC_U|unknown	HORVU3Hr1G057180.1HORVU3Hr1G057180|chr3H:428369322-428371199|HC_U|unknown	HORVU3Hr1G057180.1;HORVU3Hr1G057180|chr3H:428369322-428371199|HC_U|unknown function|none|PF07816|IPR012442	1	63.0912	0.00018758	140.14	76.926	63.091					1	63.0912	0.000854384	117.09					1	69.1112	0.00018758	140.14					0.999999	62.4781	0.000818077	117.79		1;2	S	HSDGKDKFRFLSAPPSPAREQPKGKPRGRDS	X;X;X;X;X;X;X;X;X;X;X;Phospho (STY);X;X;X;Phospho (STY);X;X;X;X;X;X;X;X;X;X;X;X;X;X;X	XXXXXXXXXPPPPPPPPPPXXXXXXXXXXXX	FLS(1)APPS(1)PAR	FLS(63.09)APPS(63.09)PAR	7	2	-0.59019		By MS/MS		By MS/MS		By MS/MS	101880000	89022000	12854000	0	0	36633000	0	28593000	0	36649000	0	0	0	24351000	12282000	0	0	0	0	28593000	0	0	0	0	0	36077000	571530	0	1835	1859	173	173	6590	7256;7257	42890;42891;42892;42893;42894;42895;42896	38158;38159;38160;38161;38162;38163;38164	42895	38164	02791_B07_P030947_I00_U02_R1	25749	42892	38162	02791_C06_P030946_I00_U03_R1	19443	42892	38162	02791_C06_P030946_I00_U03_R1	19443
	HORVU3Hr1G057270	200	HORVU3Hr1G057270.18HORVU3Hr1G057270|chr3H:429449935-429456318|HC_G|RNA-binding	HORVU3Hr1G057270.18HORVU3Hr1G057270|chr3H:429449935-429456318|HC_G|RNA-binding	HORVU3Hr1G057270.18;HORVU3Hr1G057270|chr3H:429449935-429456318|HC_G|RNA-binding KH domain-containing protein|GO:0003676, GO:0003723|PF00013|IPR004087, IPR004088	1	220.173	9.13425e-29	291.24	248.13	220.17					1	220.173	9.13425e-29	291.24					1	210.503	2.1592e-21	264.85					1	102.212	5.95166e-21	266.46		1	S	EHAKEEDHSKEEKDDSDNAHGKEEQDDAERG	X;X;X;X;X;X;X;X;X;X;X;X;X;X;X;Phospho (STY);X;X;X;X;X;X;X;X;X;X;X;X;X;X;X	XXXXXXXXXXPPPPPPPPPPPPPPPPPPPPX	EEKDDS(1)DNAHGKEEQDDAER	EEKDDS(220.17)DNAHGKEEQDDAER	6	4	0.023799		By MS/MS		By MS/MS		By MS/MS	1318900000	1318900000	0	0	0	439380000	0	424140000	0	352830000	0	0	0	439380000	0	0	0	0	0	424140000	0	0	0	0	0	352830000	0	0	1836	1860	200	200	2790;4563	3090;5043	17925;17926;17927;17928;17929;17930;17931;29116;29117;29118	15715;15716;15717;15718;15719;25355;25356;25357	29118	25357	02791_D07_P030947_I00_U04_R1	3091	17929	15719	02791_D07_P030947_I00_U04_R1	3405	17929	15719	02791_D07_P030947_I00_U04_R1	3405
	HORVU3Hr1G057270	181	HORVU3Hr1G057270.18HORVU3Hr1G057270|chr3H:429449935-429456318|HC_G|RNA-binding	HORVU3Hr1G057270.18HORVU3Hr1G057270|chr3H:429449935-429456318|HC_G|RNA-binding	HORVU3Hr1G057270.18;HORVU3Hr1G057270|chr3H:429449935-429456318|HC_G|RNA-binding KH domain-containing protein|GO:0003676, GO:0003723|PF00013|IPR004087, IPR004088	1	63.0013	4.86551e-19	258.17	238.97	258.17					0.99999	50.0893	4.86551e-19	221.63					0.999748	36.2775	1.06318e-14	247.91					1	63.0013	1.83571e-16	258.17		1	S	ASHEQGKQNDDGTAVSGDGEHAKEEDHSKEE	X;X;X;X;X;X;X;X;X;X;X;X;X;X;X;Phospho (STY);X;X;X;X;X;X;X;X;X;X;X;X;X;X;X	XXXXXXXPPPPPPPPPPPPPPPPPPPPPPPP	QNDDGTAVS(1)GDGEHAK	QNDDGT(-63)AVS(63)GDGEHAK	9	2	0.88542		By MS/MS		By MS/MS		By MS/MS	636190000	636190000	0	0	0	25437000	0	29373000	0	19594000	0	0	0	25437000	0	0	0	0	0	29373000	0	0	0	0	0	19594000	0	0	1837	1860	181	181	16371;16372;16373	18042;18045;18046	104137;104138;104139;104140;104146;104147;104148;104149;104150;104151;104152;104153;104154	91870;91871;91872;91873;91874;91879;91880;91881;91882;91883;91884;91885	104137	91870	02791_D05_P030945_I00_U04_R1	4273	104137	91870	02791_D05_P030945_I00_U04_R1	4273	104149	91882	02791_D07_P030947_I00_U04_R1	3739
	HORVU3Hr1G059010	309	HORVU3Hr1G059010.11HORVU3Hr1G059010|chr3H:445928764-445933301|HC_G|Actin-related	HORVU3Hr1G059010.11HORVU3Hr1G059010|chr3H:445928764-445933301|HC_G|Actin-related	HORVU3Hr1G059010.11;HORVU3Hr1G059010|chr3H:445928764-445933301|HC_G|Actin-related protein 2/3 complex subunit 2A|GO:0005885, GO:0015629, GO:0030833, GO:0034314|PF04045|IPR007188	1	51.2862	0.019309	63.473	30.95	51.286					1	63.4729	0.019309	63.473					1	51.2862	0.0409548	51.286					0	0		NaN		1	S	AKSDAEKLKKLVHGGSFRRLSMKHEGDSRH_	X;X;X;X;X;X;X;X;X;X;X;X;X;X;X;Phospho (STY);X;X;X;X;X;X;X;X;X;X;X;X;X;X;X	XXXXXXXXXXPPPPPPPPPXXXXXXXXXXXX	LVHGGS(1)FRR	LVHGGS(51.29)FRR	6	3	1.3657		By MS/MS		By MS/MS		By matching	112450000	112450000	0	0	0	40710000	0	44695000	0	27048000	0	0	0	40710000	0	0	0	0	0	44695000	0	0	0	0	0	27048000	0	0	1838	1866	309	309	14024	15334	89210;89211;89212;89213;89214;89215	79011;79012	89211	79012	02791_C06_P030946_I00_U03_R1	6666	89210	79011	02791_B07_P030947_I00_U02_R1	6674	89210	79011	02791_B07_P030947_I00_U02_R1	6674
	HORVU3Hr1G059120	191	HORVU3Hr1G059120.9HORVU3Hr1G059120|chr3H:446913900-446918141|HC_U|Chromosome	HORVU3Hr1G059120.9HORVU3Hr1G059120|chr3H:446913900-446918141|HC_U|Chromosome	HORVU3Hr1G059120.9;HORVU3Hr1G059120|chr3H:446913900-446918141|HC_U|Chromosome 3B, genomic scaffold, cultivar Chinese Spring|none|none|none	0.999994	53.6399	0.00040923	75.588	63.956	75.588					0.999994	53.6399	0.00040923	75.588					0.991459	21.1415	0.00625498	47.983					0	0		NaN		1	S	VSNPVLHHHAGIIEGSPLKSVPGDGLGVTPP	X;X;X;X;X;X;X;X;X;X;X;X;X;X;X;Phospho (STY);X;X;X;X;X;X;X;X;X;X;X;X;X;X;X	PPPPPPPPPPPPPPPPPPPXXXXXXXXXXXX	ELSVSNPVLHHHAGIIEGS(1)PLK	ELS(-57.94)VS(-53.64)NPVLHHHAGIIEGS(53.64)PLK	19	3	-0.2067		By MS/MS		By MS/MS		By matching	63191000	63191000	0	0	0	19723000	0	23187000	0	20281000	0	0	0	19723000	0	0	0	0	0	23187000	0	0	0	0	0	20281000	0	0	1839	1868	191	191	5301	5849	34710;34711;34712	30844;30845	34711	30845	02791_C07_P030947_I00_U03_R1	24827	34711	30845	02791_C07_P030947_I00_U03_R1	24827	34711	30845	02791_C07_P030947_I00_U03_R1	24827
	HORVU3Hr1G059140	465	HORVU3Hr1G059140.1HORVU3Hr1G059140|chr3H:447236706-447245945|HC_G|Long-chain-fatty-acid--CoA	HORVU3Hr1G059140.1HORVU3Hr1G059140|chr3H:447236706-447245945|HC_G|Long-chain-fatty-acid--CoA	HORVU3Hr1G059140.1;HORVU3Hr1G059140|chr3H:447236706-447245945|HC_G|Long-chain-fatty-acid--CoA ligase 1|GO:0003824, GO:0008152|PF00501|IPR000873, IPR020845	0.93543	11.6098	4.20997e-11	234.12	205.32	234.12					0.668764	3.05136	6.59064e-09	179.09					0.93543	11.6098	4.20997e-11	234.12					0.886879	8.94323	1.47059e-09	202.26		1	T	RLESVPDMNYDALASTPRGEICIKGETLFSG	X;X;X;X;X;X;X;Oxidation (M);X;X;X;X;X;X;X;Phospho (STY);X;X;X;X;X;X;X;X;X;X;X;X;X;X;X	XPPPPPPPPPPPPPPPPPXXXXXXXXXXXXX	LESVPDMNYDALAS(0.065)T(0.935)PR	LES(-200.33)VPDMNY(-114.74)DALAS(-11.61)T(11.61)PR	15	2	0.51625		By MS/MS		By MS/MS		By MS/MS	217830000	217830000	0	0	0	23848000	0	64319000	0	54226000	0	0	0	23848000	0	0	0	0	0	64319000	0	0	0	0	0	54226000	0	0	5235	1869	465	465	12446	13653;13654	80756;80757;80758;80759;80760;80761;80762;80763;80764;80765	71866;71867;71868;71869;71870;71871	80757	71867	02791_B06_P030946_I00_U02_R1	28248	80757	71867	02791_B06_P030946_I00_U02_R1	28248	80757	71867	02791_B06_P030946_I00_U02_R1	28248
	HORVU3Hr1G059230	40	HORVU3Hr1G059230.3HORVU3Hr1G059230|chr3H:448182650-448188743|HC_U|Chromosome	HORVU3Hr1G059230.3HORVU3Hr1G059230|chr3H:448182650-448188743|HC_U|Chromosome	HORVU3Hr1G059230.3;HORVU3Hr1G059230|chr3H:448182650-448188743|HC_U|Chromosome 3B, genomic scaffold, cultivar Chinese Spring|none|none|none	1	76.3439	1.4598e-69	337.9	319.76	329.6					1	70.5089	1.4598e-69	337.9					1	64.3205	7.80271e-58	324.63					1	76.3439	3.19887e-69	329.6		1	S	EHILRMIGEESELAESEPDDSGNTFKKSKLS	X;X;X;X;X;Oxidation (M);X;X;X;X;X;X;X;X;X;Phospho (STY);X;X;X;X;X;X;X;X;X;X;X;X;X;X;X	XXXXXPPPPPPPPPPPPPPPPPPPPPXXXXX	MIGEESELAES(1)EPDDSGNTFK	MIGEES(-172.13)ELAES(76.34)EPDDS(-76.34)GNT(-97.45)FK	11	2	0.87592		By MS/MS		By MS/MS		By MS/MS	41829000	41829000	0	0	0	4873600	0	4490600	0	2796500	0	0	0	4873600	0	0	0	0	0	4490600	0	0	0	0	0	2796500	0	0	1840	1870	40	40	14491	15918;15919	92760;92761;92762;92763;92764;92765	82091;82092;82093;82094;82095;82096	92763	82094	02791_A05_P030945_I00_U01_R1	25216	92765	82096	02791_A07_P030947_I00_U01_R1	24922	92765	82096	02791_A07_P030947_I00_U01_R1	24922
	HORVU3Hr1G059620	199	HORVU3Hr1G059620.4HORVU3Hr1G059620|chr3H:452951631-452956602|HC_G|CASP-like	HORVU3Hr1G059620.4HORVU3Hr1G059620|chr3H:452951631-452956602|HC_G|CASP-like	HORVU3Hr1G059620.4;HORVU3Hr1G059620|chr3H:452951631-452956602|HC_G|CASP-like protein|none|PF04535|IPR006702	0.993661	20.3767	2.81897e-05	132.4	114.21	101.01					0.988724	19.3511	0.00109856	103.16					0.993661	20.3767	2.81897e-05	132.4					0.892085	7.79712	0.00343391	85.988		2	S	AVMPPTPQKDAVMAESPTGSPQKESALTVAK	X;X;X;X;X;X;X;X;X;X;X;X;Oxidation (M);X;X;Phospho (STY);X;X;X;Phospho (STY);X;X;X;X;X;X;X;X;X;X;X	XXXXXXXXXPPPPPPPPPPPPPPXXXXXXXX	DAVMAES(0.994)PT(0.309)GS(0.698)PQK	DAVMAES(20.38)PT(-3.59)GS(3.59)PQK	7	2	-0.3647		By MS/MS		By MS/MS		By MS/MS	49773000	0	49773000	0	0	6848700	0	8678700	0	4304500	0	0	0	0	6848700	0	0	0	0	0	8678700	0	0	0	0	0	4304500	0	1841	1872	199	199	2647	2933;2934	16873;16874;16875;16876;16877	14687;14688;14689;14690;14691	16874	14688	02791_D06_P030946_I00_U04_R1	7210	16876	14691	02791_D06_P030946_I00_U04_R1	12193	16876	14691	02791_D06_P030946_I00_U04_R1	12193
	HORVU3Hr1G059620	203	HORVU3Hr1G059620.4HORVU3Hr1G059620|chr3H:452951631-452956602|HC_G|CASP-like	HORVU3Hr1G059620.4HORVU3Hr1G059620|chr3H:452951631-452956602|HC_G|CASP-like	HORVU3Hr1G059620.4;HORVU3Hr1G059620|chr3H:452951631-452956602|HC_G|CASP-like protein|none|PF04535|IPR006702	0.983073	17.3658	2.81897e-05	132.4	114.21	132.4					0.982424	17.4237	0.00109856	103.16					0.983073	17.3658	2.81897e-05	132.4					0.757734	4.285	0.00343391	85.988		2	S	PTPQKDAVMAESPTGSPQKESALTVAKLLSA	X;X;X;X;X;X;X;X;Oxidation (M);X;X;Phospho (STY);X;X;X;Phospho (STY);X;X;X;X;X;X;X;X;X;X;X;X;X;X;X	XXXXXPPPPPPPPPPPPPPXXXXXXXXXXXX	DAVMAES(0.94)PT(0.077)GS(0.983)PQK	DAVMAES(11.86)PT(-11.86)GS(17.37)PQK	11	2	-0.030079		By MS/MS		By MS/MS		By MS/MS	49773000	0	49773000	0	0	6848700	0	8678700	0	4304500	0	0	0	0	6848700	0	0	0	0	0	8678700	0	0	0	0	0	4304500	0	1842	1872	203	203	2647	2933;2934	16873;16874;16875;16876;16877	14687;14688;14689;14690;14691	16876	14691	02791_D06_P030946_I00_U04_R1	12193	16876	14691	02791_D06_P030946_I00_U04_R1	12193	16876	14691	02791_D06_P030946_I00_U04_R1	12193
	HORVU3Hr1G061060	258	HORVU3Hr1G061060.2HORVU3Hr1G061060|chr3H:465070219-465073131|HC_G|Splicing	HORVU3Hr1G061060.2HORVU3Hr1G061060|chr3H:465070219-465073131|HC_G|Splicing	HORVU3Hr1G061060.2;HORVU3Hr1G061060|chr3H:465070219-465073131|HC_G|Splicing factor U2af small subunit B|GO:0000166, GO:0003676, GO:0003723, GO:0005634, GO:0046872|PF00642, PF13893|IPR000504, IPR000571, IPR003954, IPR009145, IPR012677	1	63.6807	0.000176795	134.34	102.7	63.681					1	63.6807	0.000357788	124.46					1	107.51	0.000176795	130.09					1	134.34	0.000685039	134.34		2	S	GGRRRYGGSPPRRARSPVRENSEERRAKIEQ	X;X;X;X;X;X;X;X;Phospho (STY);X;X;X;X;X;X;Phospho (STY);X;X;X;X;X;Phospho (STY);X;X;X;X;X;X;X;X;X	XXXXXXXXXXXXXPPPPPPPPPPPPPXXXXX	S(1)PVRENS(1)EERR	S(63.68)PVRENS(63.68)EERR	1	3	1.0041		By MS/MS		By MS/MS		By MS/MS	2518600000	0	2518600000	0	0	1067700000	0	688310000	0	474480000	0	0	0	0	1067700000	0	0	0	0	0	688310000	0	0	0	0	0	474480000	0	1843	1881	258	258	1618;18829	1800;20814	10015;10016;10017;10018;10019;10020;10021;10022;10023;10024;10025;120752;120753;120754	8806;8807;8808;8809;8810;8811;8812;8813;8814;8815;105260	120752	105260	02791_D07_P030947_I00_U04_R1	3276	10020	8811	02791_D05_P030945_I00_U04_R1	3493	10021	8812	02791_D06_P030946_I00_U04_R1	3437
	HORVU3Hr1G061060	264	HORVU3Hr1G061060.2HORVU3Hr1G061060|chr3H:465070219-465073131|HC_G|Splicing	HORVU3Hr1G061060.2HORVU3Hr1G061060|chr3H:465070219-465073131|HC_G|Splicing	HORVU3Hr1G061060.2;HORVU3Hr1G061060|chr3H:465070219-465073131|HC_G|Splicing factor U2af small subunit B|GO:0000166, GO:0003676, GO:0003723, GO:0005634, GO:0046872|PF00642, PF13893|IPR000504, IPR000571, IPR003954, IPR009145, IPR012677	1	63.6807	0.000176795	134.34	102.7	63.681					1	63.6807	0.000357788	124.46					1	107.51	0.000176795	130.09					1	134.34	0.000685039	134.34		2	S	GGSPPRRARSPVRENSEERRAKIEQWNRERE	X;X;Phospho (STY);X;X;X;X;X;X;Phospho (STY);X;X;X;X;X;Phospho (STY);X;X;X;X;X;X;X;X;X;X;X;X;X;X;X	XXXXXXXPPPPPPPPPPPPPXXXXXXXXXXX	S(1)PVRENS(1)EERR	S(63.68)PVRENS(63.68)EERR	7	3	1.0041		By MS/MS		By MS/MS		By MS/MS	2518600000	0	2518600000	0	0	1067700000	0	688310000	0	474480000	0	0	0	0	1067700000	0	0	0	0	0	688310000	0	0	0	0	0	474480000	0	1844	1881	264	264	1618;18829	1800;20814	10015;10016;10017;10018;10019;10020;10021;10022;10023;10024;10025;120752;120753;120754	8806;8807;8808;8809;8810;8811;8812;8813;8814;8815;105260	120752	105260	02791_D07_P030947_I00_U04_R1	3276	10020	8811	02791_D05_P030945_I00_U04_R1	3493	10021	8812	02791_D06_P030946_I00_U04_R1	3437
	HORVU3Hr1G061240	1552	HORVU3Hr1G061240.1HORVU3Hr1G061240|chr3H:467039497-467048802|HC_G|26S	HORVU3Hr1G061240.1HORVU3Hr1G061240|chr3H:467039497-467048802|HC_G|26S	HORVU3Hr1G061240.1;HORVU3Hr1G061240|chr3H:467039497-467048802|HC_G|26S protease regulatory subunit 4 homolog|GO:0005524|PF00004, PF13771|IPR003593, IPR003959, IPR003960, IPR027417	0.964864	14.3871	3.93966e-07	131.33	106.78	131.33					0.938291	11.8199	3.03177e-05	104.38					0.964864	14.3871	3.93966e-07	131.33					0.786434	5.6613	0.0017265	67.364		1	S	IPRIDAVEHDLVCSASPDAHKGTLAPADSVI	X;X;X;X;X;X;X;X;X;X;X;X;X;X;X;Phospho (STY);X;X;X;X;X;X;X;X;X;X;X;X;X;X;X	XXXPPPPPPPPPPPPPPPPPPXXXXXXXXXX	IDAVEHDLVCS(0.035)AS(0.965)PDAHK	IDAVEHDLVCS(-14.39)AS(14.39)PDAHK	13	3	0.19915		By MS/MS		By MS/MS		By MS/MS	66220000	66220000	0	0	0	20283000	0	24985000	0	20951000	0	0	0	20283000	0	0	0	0	0	24985000	0	0	0	0	0	20951000	0	0	1845	1882	1552	1552	9626	10593	62830;62831;62832;62833	56464;56465;56466	62831	56465	02791_B06_P030946_I00_U02_R1	20048	62831	56465	02791_B06_P030946_I00_U02_R1	20048	62831	56465	02791_B06_P030946_I00_U02_R1	20048
	HORVU3Hr1G061660	253	HORVU3Hr1G061660.13HORVU3Hr1G061660|chr3H:469115491-469119266|HC_G|Homeodomain-like	HORVU3Hr1G061660.13HORVU3Hr1G061660|chr3H:469115491-469119266|HC_G|Homeodomain-like	HORVU3Hr1G061660.13;HORVU3Hr1G061660|chr3H:469115491-469119266|HC_G|Homeodomain-like transcriptional regulator, putative isoform 4|GO:0006351, GO:0006355|PF05066, PF15612, PF15613, PF15614|IPR007759, IPR028935, IPR028941, IPR028942	1	99.709	6.49216e-09	99.709	93.989	99.709													0	0		NaN					1	99.709	6.49216e-09	99.709		1	S	AEKEVDVDDVDRDEESDCDDDPDGDDVNIEV	X;X;X;X;X;X;X;X;X;X;X;X;X;X;X;Phospho (STY);X;X;X;X;X;X;X;X;X;X;X;X;X;X;X	XXXXXXXXXXXXPPPPPPPPPPPPPPPPPPP	DEES(1)DCDDDPDGDDVNIEVGDEKDPLLAVK	DEES(99.71)DCDDDPDGDDVNIEVGDEKDPLLAVK	4	3	1.3123				By matching		By MS/MS	1365500	1365500	0	0	0	0	0	519870	0	845610	0	0	0	0	0	0	0	0	0	519870	0	0	0	0	0	845610	0	0	1846	1883	253	253	2860	3166	18375;18376	16048	18375	16048	02791_A05_P030945_I00_U01_R1	28486	18375	16048	02791_A05_P030945_I00_U01_R1	28486	18375	16048	02791_A05_P030945_I00_U01_R1	28486
	HORVU3Hr1G061700	1144	HORVU3Hr1G061700.1HORVU3Hr1G061700|chr3H:469774652-469781509|HC_G|callose	HORVU3Hr1G061700.1HORVU3Hr1G061700|chr3H:469774652-469781509|HC_G|callose	HORVU3Hr1G061700.1;HORVU3Hr1G061700|chr3H:469774652-469781509|HC_G|callose synthase 5|GO:0000148, GO:0003843, GO:0006075, GO:0016020|PF02364, PF14288|IPR003440, IPR026899	0.999651	35.7259	0.000846127	117.25	81.982	117.25					0.999651	35.7259	0.000846127	117.25					0.992124	21.0305	0.00455932	90.306					0.991723	21.0305	0.00455932	90.306		1	S	YYSRASSSHTLSRATSGVSSLFKGSEYGTVL	X;X;X;X;X;X;X;X;X;X;X;X;X;X;X;Phospho (STY);X;X;X;X;X;X;X;X;X;X;X;X;X;X;X	XXXXXXXXXXXXXPPPPPPPPPPXXXXXXXX	ATS(1)GVSSLFK	AT(-35.73)S(35.73)GVS(-41.83)S(-47.91)LFK	3	2	0.0066694		By MS/MS		By MS/MS		By MS/MS	180640000	180640000	0	0	0	79668000	0	45703000	0	55270000	0	0	0	79668000	0	0	0	0	0	45703000	0	0	0	0	0	55270000	0	0	1847	1884	1144	1144	1924	2146	12594;12595;12596;12597;12598;12599	11198;11199;11200;11201	12597	11201	02791_C07_P030947_I00_U03_R1	27535	12597	11201	02791_C07_P030947_I00_U03_R1	27535	12597	11201	02791_C07_P030947_I00_U03_R1	27535
	HORVU3Hr1G061700	1123	HORVU3Hr1G061700.1HORVU3Hr1G061700|chr3H:469774652-469781509|HC_G|callose	HORVU3Hr1G061700.1HORVU3Hr1G061700|chr3H:469774652-469781509|HC_G|callose	HORVU3Hr1G061700.1;HORVU3Hr1G061700|chr3H:469774652-469781509|HC_G|callose synthase 5|GO:0000148, GO:0003843, GO:0006075, GO:0016020|PF02364, PF14288|IPR003440, IPR026899	1	80.8498	0.00030125	123.28	106.11	123.28					1	80.8498	0.00030125	123.28					1	84.8695	0.00127401	105.65					0.999997	55.5391	0.0106884	80.469		1	S	ATMGSSRFGSSRREGSAGGSGYYSRASSSHT	X;X;X;X;Phospho (STY);X;X;X;X;X;X;X;X;X;X;Phospho (STY);X;X;X;X;X;X;X;X;X;X;X;X;X;X;X	XXXXXXXXXXXXPPPPPPPPPPPPPXXXXXX	EGS(1)AGGSGYYSR	EGS(80.85)AGGS(-80.85)GY(-112.97)Y(-116.67)S(-104.54)R	3	2	0.76853		By MS/MS		By MS/MS		By MS/MS	67418000	67418000	0	0	0	20737000	0	11961000	0	19617000	0	0	0	20737000	0	0	0	0	0	11961000	0	0	0	0	0	19617000	0	0	1848	1884	1123	1123	4829;16798	5336;18512	30913;30914;30915;30916;30917;30918;30919;30920;30921;30922;30923;30924;30925;107049	26937;26938;26939;26940;94150	30915	26939	02791_A07_P030947_I00_U01_R1	9356	30915	26939	02791_A07_P030947_I00_U01_R1	9356	30915	26939	02791_A07_P030947_I00_U01_R1	9356
	HORVU3Hr1G061700	1112	HORVU3Hr1G061700.1HORVU3Hr1G061700|chr3H:469774652-469781509|HC_G|callose	HORVU3Hr1G061700.1HORVU3Hr1G061700|chr3H:469774652-469781509|HC_G|callose	HORVU3Hr1G061700.1;HORVU3Hr1G061700|chr3H:469774652-469781509|HC_G|callose synthase 5|GO:0000148, GO:0003843, GO:0006075, GO:0016020|PF02364, PF14288|IPR003440, IPR026899	0.830571	6.9423	0.00311285	108.9	64.15	96.113					0.808257	6.37229	0.00311285	108.9					0.707876	4.12244	0.0237038	74.611					0.830571	6.9423	0.00610078	96.113		1	S	EHDLRTGSRELATMGSSRFGSSRREGSAGGS	X;X;X;X;X;X;X;X;X;X;X;X;X;X;X;Phospho (STY);X;X;X;X;X;X;X;X;X;X;Phospho (STY);X;X;X;X	XXXXXXXXXPPPPPPPPPXXXXXXXXXXXXX	ELAT(0.001)MGS(0.831)S(0.168)R	ELAT(-27.46)MGS(6.94)S(-6.94)R	7	2	-1.616		By MS/MS		By MS/MS		By MS/MS	34449000	34449000	0	0	0	11619000	0	9750100	0	13080000	0	0	0	11619000	0	0	0	0	0	9750100	0	0	0	0	0	13080000	0	0	1849	1884	1112	1112	5139	5679	33622;33623;33624;33625;33626;33627	29790;29791;29792;29793;29794;29795	33625	29793	02791_D05_P030945_I00_U04_R1	11512	33627	29795	02791_D07_P030947_I00_U04_R1	11389	33627	29795	02791_D07_P030947_I00_U04_R1	11389
	HORVU3Hr1G061860	43	HORVU3Hr1G061860.2HORVU3Hr1G061860|chr3H:471338242-471345307|HC_G|Protein	HORVU3Hr1G061860.2HORVU3Hr1G061860|chr3H:471338242-471345307|HC_G|Protein	HORVU3Hr1G061860.2;HORVU3Hr1G061860|chr3H:471338242-471345307|HC_G|Protein kinase superfamily protein|GO:0004672, GO:0005524, GO:0006468|PF07714|IPR000719, IPR001245, IPR002290, IPR008271, IPR011009, IPR017441	0.627579	2.3891	0.0217516	69.342	33.058	69.342					0	0		NaN					0	0		NaN					0.627579	2.3891	0.0217516	69.342		1	S	RSQRRGVAEEPRGASSSPEHPLMRAKGRSIL	X;X;X;X;X;X;X;X;X;X;X;X;X;X;X;Phospho (STY);X;X;X;X;X;X;X;X;X;X;X;X;X;X;X	XXXXXXXXXXXXPPPPPPPPPPPPXXXXXXX	GAS(0.01)S(0.628)S(0.362)PEHPLMR	GAS(-17.81)S(2.39)S(-2.39)PEHPLMR	4	2	-3.4679						By MS/MS	9468400	9468400	0	0	0	0	0	0	0	9468400	0	0	0	0	0	0	0	0	0	0	0	0	0	0	0	9468400	0	0	1850	1885	43	43	7148	7871	46499	41437	46499	41437	02791_B05_P030945_I00_U02_R1	12213	46499	41437	02791_B05_P030945_I00_U02_R1	12213	46499	41437	02791_B05_P030945_I00_U02_R1	12213
	HORVU3Hr1G061860	44	HORVU3Hr1G061860.2HORVU3Hr1G061860|chr3H:471338242-471345307|HC_G|Protein	HORVU3Hr1G061860.2HORVU3Hr1G061860|chr3H:471338242-471345307|HC_G|Protein	HORVU3Hr1G061860.2;HORVU3Hr1G061860|chr3H:471338242-471345307|HC_G|Protein kinase superfamily protein|GO:0004672, GO:0005524, GO:0006468|PF07714|IPR000719, IPR001245, IPR002290, IPR008271, IPR011009, IPR017441	0.82931	7.11125	0.0188203	72.29	51.231	72.29					0	0		NaN					0.82931	7.11125	0.0188203	72.29					0	0		NaN		1	S	SQRRGVAEEPRGASSSPEHPLMRAKGRSILG	X;X;X;X;X;X;X;X;X;X;X;X;X;X;X;Phospho (STY);X;X;X;X;X;X;X;X;X;X;X;X;X;X;X	XXXXXXXXXXXPPPPPPPPPPPPXXXXXXXX	GAS(0.009)S(0.161)S(0.829)PEHPLMR	GAS(-19.45)S(-7.11)S(7.11)PEHPLMR	5	2	-1.4379		By matching		By MS/MS		By matching	42347000	42347000	0	0	0	17294000	0	23860000	0	1193700	0	0	0	17294000	0	0	0	0	0	23860000	0	0	0	0	0	1193700	0	0	1851	1885	44	44	7148	7871	46500;46501;46502;46503;46504;46505	41438	46500	41438	02791_B06_P030946_I00_U02_R1	12240	46500	41438	02791_B06_P030946_I00_U02_R1	12240	46500	41438	02791_B06_P030946_I00_U02_R1	12240
	HORVU3Hr1G061860	96	HORVU3Hr1G061860.2HORVU3Hr1G061860|chr3H:471338242-471345307|HC_G|Protein	HORVU3Hr1G061860.2HORVU3Hr1G061860|chr3H:471338242-471345307|HC_G|Protein	HORVU3Hr1G061860.2;HORVU3Hr1G061860|chr3H:471338242-471345307|HC_G|Protein kinase superfamily protein|GO:0004672, GO:0005524, GO:0006468|PF07714|IPR000719, IPR001245, IPR002290, IPR008271, IPR011009, IPR017441	0.997234	26.2865	0.00138306	96.591	83.636	87.498					0.995605	25.9698	0.00138306	96.591					0.969967	16.5148	0.0534948	55.314					0.997234	26.2865	0.00227306	87.498		1	S	ATSTPNPRRIRRRSISITPEIGDDIVRAVRA	X;X;X;X;X;X;X;X;X;X;X;X;X;X;X;Phospho (STY);X;X;X;X;X;X;X;X;X;X;X;X;X;X;X	XXXXXXXXXXXXXPPPPPPPPPPPPPPXXXX	S(0.002)IS(0.997)ITPEIGDDIVR	S(-26.29)IS(26.29)IT(-33.74)PEIGDDIVR	3	2	-0.60383		By MS/MS		By MS/MS		By MS/MS	7241400	7241400	0	0	0	2180700	0	3438000	0	1622700	0	0	0	2180700	0	0	0	0	0	3438000	0	0	0	0	0	1622700	0	0	1852	1885	96	96	18240	20143	116975;116976;116977;116978;116979	102154;102155;102156;102157	116975	102154	02791_B05_P030945_I00_U02_R1	30338	116977	102156	02791_B07_P030947_I00_U02_R1	30107	116977	102156	02791_B07_P030947_I00_U02_R1	30107
	HORVU3Hr1G062130	26	HORVU3Hr1G062130.2HORVU3Hr1G062130|chr3H:474423490-474428115|HC_G|Galactosylgalactosylxylosylprotein	HORVU3Hr1G062130.2HORVU3Hr1G062130|chr3H:474423490-474428115|HC_G|Galactosylgalactosylxylosylprotein	HORVU3Hr1G062130.2;HORVU3Hr1G062130|chr3H:474423490-474428115|HC_G|Galactosylgalactosylxylosylprotein 3-beta-glucuronosyltransferase 2|GO:0015018, GO:0016020|PF03360|IPR005027, IPR029044	0.97447	15.8182	0.0106884	80.469	68.676	80.469					0	0		NaN					0.97447	15.8182	0.0106884	80.469										1	S	REGSVKDWSEFDPSPSPKMAYSQSYVAMRGV	X;X;X;X;X;X;X;X;X;X;X;X;X;X;X;Phospho (STY);X;X;X;X;X;X;X;X;X;X;X;X;X;X;X	XXXXXXPPPPPPPPPPPPXXXXXXXXXXXXX	DWSEFDPS(0.026)PS(0.974)PK	DWS(-52.14)EFDPS(-15.82)PS(15.82)PK	10	2	-0.48467		By matching		By MS/MS			2136400	2136400	0	0	0	922450	0	1213900	0	0	0	0	0	922450	0	0	0	0	0	1213900	0	0	0	0	0	0	0	0	1853	1887	26	26	4075	4516	25977;25978	22554	25977	22554	02791_A06_P030946_I00_U01_R1	26438	25977	22554	02791_A06_P030946_I00_U01_R1	26438	25977	22554	02791_A06_P030946_I00_U01_R1	26438
	HORVU3Hr1G062740	242	HORVU3Hr1G062740.7HORVU3Hr1G062740|chr3H:479978039-479982395|HC_U|Protein	HORVU3Hr1G062740.7HORVU3Hr1G062740|chr3H:479978039-479982395|HC_U|Protein	HORVU3Hr1G062740.7;HORVU3Hr1G062740|chr3H:479978039-479982395|HC_U|Protein of unknown function (DUF1639)|none|PF07797|IPR012438	0.559192	1.03311	4.12808e-05	117.52	96.748	74.65					0.559192	1.03311	0.000201456	93.596					0.5	0	0.000131515	114.24					0.5	0	4.12808e-05	117.52		1	S	HSRSVEERSGGVHKRSSPDKAPHNKPPAVEH	X;X;X;X;X;X;X;X;X;X;X;X;X;X;X;Phospho (STY);X;X;X;X;X;X;X;X;X;X;X;X;X;X;X	XXXXXXXXXXXXXXXPPPPPPPPPPPPPPPP	S(0.559)S(0.441)PDKAPHNKPPAVEHHHMDSK	S(1.03)S(-1.03)PDKAPHNKPPAVEHHHMDS(-70.79)K	1	5	0.42364		By MS/MS		By MS/MS		By MS/MS	394850000	394850000	0	0	0	65247000	0	11207000	0	36389000	0	0	0	65247000	0	0	0	0	0	11207000	0	0	0	0	0	36389000	0	0	1854	1891	242	242	19050	21075;21076	122201;122203;122204;122205;122206;122207;122208;122209;122210;122211;122212;122213;122214;122215;122216	106457;106459;106460;106461;106462;106463;106464;106465;106466	122210	106464	02791_B07_P030947_I00_U02_R1	3420	122207	106461	02791_B05_P030945_I00_U02_R1	3564	122207	106461	02791_B05_P030945_I00_U02_R1	3564
	HORVU3Hr1G062740	243	HORVU3Hr1G062740.7HORVU3Hr1G062740|chr3H:479978039-479982395|HC_U|Protein	HORVU3Hr1G062740.7HORVU3Hr1G062740|chr3H:479978039-479982395|HC_U|Protein	HORVU3Hr1G062740.7;HORVU3Hr1G062740|chr3H:479978039-479982395|HC_U|Protein of unknown function (DUF1639)|none|PF07797|IPR012438	0.732322	4.37091	4.12808e-05	117.52	96.748	61.429					0.5	0	0.000201456	93.596					0.732322	4.37091	0.000131515	114.24					0.5	0	4.12808e-05	117.52		1	S	SRSVEERSGGVHKRSSPDKAPHNKPPAVEHH	X;X;X;X;X;X;X;X;X;X;X;X;X;X;X;Phospho (STY);X;X;X;X;X;X;X;X;X;X;X;X;X;X;X	XXXXXXXXXXXXXXPPPPPPPPPPPPPPPPP	S(0.268)S(0.732)PDKAPHNKPPAVEHHHMDSK	S(-4.37)S(4.37)PDKAPHNKPPAVEHHHMDS(-57.57)K	2	5	0.28181		By MS/MS		By MS/MS		By MS/MS	363270000	363270000	0	0	0	65247000	0	62012000	0	36389000	0	0	0	65247000	0	0	0	0	0	62012000	0	0	0	0	0	36389000	0	0	1855	1891	243	243	19050	21075;21076	122201;122202;122203;122204;122205;122206;122207;122208;122209;122211;122212;122213;122214;122215;122216	106457;106458;106459;106460;106461;106462;106463;106465;106466	122202	106458	02791_B06_P030946_I00_U02_R1	3014	122207	106461	02791_B05_P030945_I00_U02_R1	3564	122207	106461	02791_B05_P030945_I00_U02_R1	3564
	HORVU3Hr1G062920	39	HORVU3Hr1G062920.1HORVU3Hr1G062920|chr3H:481280075-481280519|HC_U|Chromosome	HORVU3Hr1G062920.1HORVU3Hr1G062920|chr3H:481280075-481280519|HC_U|Chromosome	HORVU3Hr1G062920.1;HORVU3Hr1G062920|chr3H:481280075-481280519|HC_U|Chromosome 3B, genomic scaffold, cultivar Chinese Spring|none|none|none	0.997194	25.5063	3.00358e-41	308.73	293.2	308.73					0.597314	1.71236	1.34656e-31	278.72					0.673523	3.145	2.35225e-19	243.01					0.997194	25.5063	3.00358e-41	308.73		1	S	GRGGESEVGEEEEPVSPTGRLFREPHFSCYI	X;X;X;X;X;X;X;X;X;X;X;X;X;X;X;Phospho (STY);X;X;X;X;X;X;X;X;X;X;X;X;X;X;X	XXPPPPPPPPPPPPPPPPPPXXXXXXXXXXX	GGESEVGEEEEPVS(0.997)PT(0.003)GR	GGES(-237.19)EVGEEEEPVS(25.51)PT(-25.51)GR	14	2	0.34259		By MS/MS		By MS/MS		By MS/MS	183450000	183450000	0	0	0	67984000	0	77939000	0	37527000	0	0	0	67984000	0	0	0	0	0	77939000	0	0	0	0	0	37527000	0	0	1856	1892	39	39	7534	8288	48641;48642;48643	43291;43292;43293	48641	43291	02791_D05_P030945_I00_U04_R1	14669	48641	43291	02791_D05_P030945_I00_U04_R1	14669	48641	43291	02791_D05_P030945_I00_U04_R1	14669
	HORVU3Hr1G062980	264	HORVU3Hr1G062980.1HORVU3Hr1G062980|chr3H:481654902-481661297|HC_G|Chromosome	HORVU3Hr1G062980.1HORVU3Hr1G062980|chr3H:481654902-481661297|HC_G|Chromosome	HORVU3Hr1G062980.1;HORVU3Hr1G062980|chr3H:481654902-481661297|HC_G|Chromosome 3B, genomic scaffold, cultivar Chinese Spring|none|PF13019, PF13297|IPR024974	0.411577	0	0.00454992	50.783	34.098	50.783																					0.411577	0	0.00454992	50.783			S	NESEEEKIDLASVSGSHSEGESSGEKSQSSD	X;X;X;X;X;X;X;X;X;X;X;X;X;X;X;Phospho (STY);X;X;X;X;X;X;X;X;X;X;X;X;X;X;X	XXXXXXXPPPPPPPPPPPPPPPPPPPXXXXX	IDLAS(0.038)VS(0.032)GS(0.412)HS(0.412)EGES(0.048)S(0.06)GEK	IDLAS(-10.38)VS(-11.14)GS(0)HS(0)EGES(-9.34)S(-8.4)GEK	9	3	1.345							0	0	0	0	0	0	0	0	0	0	0	0	0	0	0	0	0	0	0	0	0	0	0	0	0	0	0	0	1857	1893	264	264	9652	10620			62961	56559	02791_A05_P030945_I00_U01_R1	19321	62961	56559	02791_A05_P030945_I00_U01_R1	19321	62961	56559	02791_A05_P030945_I00_U01_R1	19321
	HORVU3Hr1G062980	266	HORVU3Hr1G062980.1HORVU3Hr1G062980|chr3H:481654902-481661297|HC_G|Chromosome	HORVU3Hr1G062980.1HORVU3Hr1G062980|chr3H:481654902-481661297|HC_G|Chromosome	HORVU3Hr1G062980.1;HORVU3Hr1G062980|chr3H:481654902-481661297|HC_G|Chromosome 3B, genomic scaffold, cultivar Chinese Spring|none|PF13019, PF13297|IPR024974	0.995624	26.3442	1.03824e-13	156.88	109.8	122.49					0.995624	26.3442	1.03824e-13	156.88					0.987304	21.547	3.35974e-09	142.32					0.966873	17.5859	8.68139e-05	102.27		1	S	SEEEKIDLASVSGSHSEGESSGEKSQSSDSE	X;X;X;X;X;X;X;X;X;X;X;X;X;X;X;Phospho (STY);X;X;X;X;X;X;X;X;X;X;X;X;X;X;X	XXXXXPPPPPPPPPPPPPPPPPPPXXXXXXX	IDLASVSGS(0.002)HS(0.996)EGES(0.002)SGEK	IDLAS(-66.8)VS(-41.9)GS(-28.21)HS(26.34)EGES(-26.34)S(-33.02)GEK	11	2	0.17081		By MS/MS		By MS/MS		By MS/MS	72089000	72089000	0	0	0	28153000	0	26118000	0	10452000	0	0	0	28153000	0	0	0	0	0	26118000	0	0	0	0	0	10452000	0	0	1858	1893	266	266	9652	10620	62962;62963;62964;62965;62966;62967;62968;62969	56560;56561;56562;56563;56564;56565;56566;56567	62966	56564	02791_A07_P030947_I00_U01_R1	19242	62969	56567	02791_B07_P030947_I00_U02_R1	19150	62969	56567	02791_B07_P030947_I00_U02_R1	19150
	HORVU3Hr1G062980	361	HORVU3Hr1G062980.1HORVU3Hr1G062980|chr3H:481654902-481661297|HC_G|Chromosome	HORVU3Hr1G062980.1HORVU3Hr1G062980|chr3H:481654902-481661297|HC_G|Chromosome	HORVU3Hr1G062980.1;HORVU3Hr1G062980|chr3H:481654902-481661297|HC_G|Chromosome 3B, genomic scaffold, cultivar Chinese Spring|none|PF13019, PF13297|IPR024974	0.999999	61.4669	0.00349723	104.94	70.141	104.94					0.999999	61.4669	0.00349723	104.94					0	0		NaN					0.999894	39.7306	0.0490709	64.688		1	S	ESTFGNGTSEGKNTLSEEVLKSDDKTDVDNT	X;X;X;X;X;X;X;X;X;X;X;X;X;X;X;Phospho (STY);X;X;X;X;X;X;X;X;X;X;X;X;X;X;X	XXXXXXXXXXXXPPPPPPPPPXXXXXXXXXX	NTLS(1)EEVLK	NT(-61.47)LS(61.47)EEVLK	4	2	0.14286		By MS/MS		By matching		By MS/MS	68858000	68858000	0	0	0	26542000	0	22232000	0	20083000	0	0	0	26542000	0	0	0	0	0	22232000	0	0	0	0	0	20083000	0	0	1859	1893	361	361	15543	17146	99658;99659;99660	88060;88061	99659	88061	02791_D07_P030947_I00_U04_R1	24280	99659	88061	02791_D07_P030947_I00_U04_R1	24280	99659	88061	02791_D07_P030947_I00_U04_R1	24280
	HORVU3Hr1G063860	271	HORVU3Hr1G063860.2HORVU3Hr1G063860|chr3H:487521137-487529379|HC_G|Regulator	HORVU3Hr1G063860.2HORVU3Hr1G063860|chr3H:487521137-487529379|HC_G|Regulator	HORVU3Hr1G063860.2;HORVU3Hr1G063860|chr3H:487521137-487529379|HC_G|Regulator of Vps4 activity in the MVB pathway protein|none|PF03398|IPR005061	0.999976	46.2473	3.00659e-06	137.89	121.66	137.89					0.999283	31.7725	0.00279439	91.969					0.999041	30.1829	0.0029208	85.28					0.999976	46.2473	3.00659e-06	137.89		1;2	S	SILPVNDTSKNKTPESPKSPAVSSRAYAATK	X;X;X;X;X;X;X;X;X;X;X;X;X;X;X;Phospho (STY);X;X;Phospho (STY);X;X;X;X;X;X;X;X;X;X;X;X	XXXXXXXXXXPPPPPPPPPPPPPPPXXXXXX	NKTPES(1)PKS(1)PAVSSR	NKT(-46.25)PES(46.25)PKS(43.44)PAVS(-43.44)S(-44.39)R	6	3	-1.2424		By MS/MS		By MS/MS		By MS/MS	334820000	198700000	136120000	0	0	92096000	0	92804000	0	70409000	0	0	0	53219000	38877000	0	0	0	0	61163000	31641000	0	0	0	0	45130000	25279000	0	1860	1900	271	271	15187;20293	16752;16753;22479;22480	97530;97531;97532;97533;97534;97535;97536;97537;97539;97541;97543;97544;97545;97547;97549;130603;130604;130605;130606;130607;130608;130609;130610;130611;130612	86363;86364;86365;86366;86367;86368;86370;86372;86374;86375;86376;86378;113858;113859;113860;113861	97530	86363	02791_A05_P030945_I00_U01_R1	5586	97530	86363	02791_A05_P030945_I00_U01_R1	5586	97530	86363	02791_A05_P030945_I00_U01_R1	5586
	HORVU3Hr1G063860	274	HORVU3Hr1G063860.2HORVU3Hr1G063860|chr3H:487521137-487529379|HC_G|Regulator	HORVU3Hr1G063860.2HORVU3Hr1G063860|chr3H:487521137-487529379|HC_G|Regulator	HORVU3Hr1G063860.2;HORVU3Hr1G063860|chr3H:487521137-487529379|HC_G|Regulator of Vps4 activity in the MVB pathway protein|none|PF03398|IPR005061	0.999994	54.897	3.00659e-06	137.89	121.66	93.51					0.997827	29.4385	0.0001887	104.63					0.999791	39.5567	2.54998e-05	126.69					0.999994	54.897	3.00659e-06	137.89		1;2	S	PVNDTSKNKTPESPKSPAVSSRAYAATKSNV	X;X;X;X;X;X;X;X;X;X;X;X;Phospho (STY);X;X;Phospho (STY);X;X;X;X;X;X;X;X;X;X;X;X;X;X;X	XXXXXXXPPPPPPPPPPPPPPPXXXXXXXXX	T(0.002)PES(0.998)PKS(1)PAVSSR	T(-26.84)PES(26.84)PKS(54.9)PAVS(-54.9)S(-61.63)R	7	2	0.78601		By MS/MS		By MS/MS		By MS/MS	222340000	86217000	136120000	0	0	67954000	0	66504000	0	47556000	0	0	0	29077000	38877000	0	0	0	0	34862000	31641000	0	0	0	0	22277000	25279000	0	1861	1900	274	274	15187;20293	16752;16753;22479;22480	97530;97531;97532;97533;97534;97535;97538;97540;97542;97546;97548;97550;97551;97552;130603;130604;130605;130606;130607;130608	86363;86364;86365;86366;86369;86371;86373;86377;113858;113859;113860	130604	113859	02791_D05_P030945_I00_U04_R1	6674	97530	86363	02791_A05_P030945_I00_U01_R1	5586	97530	86363	02791_A05_P030945_I00_U01_R1	5586
	HORVU3Hr1G064340	589	HORVU3Hr1G064340.3HORVU3Hr1G064340|chr3H:491084369-491086927|HC_G|Protein	HORVU3Hr1G064340.3HORVU3Hr1G064340|chr3H:491084369-491086927|HC_G|Protein	HORVU3Hr1G064340.3;HORVU3Hr1G064340|chr3H:491084369-491086927|HC_G|Protein PLASTID MOVEMENT IMPAIRED 2|none|PF05701|IPR008545	0.92011	11.249	6.2609e-05	102.16	87.547	102.16					0.92011	11.249	6.2609e-05	102.16					0.718606	5.55145	0.000237777	91.733					0	0		NaN		1	S	KGRRSSVSAANWNPKSPSFTIKRKKKMMPSL	X;X;X;X;X;X;X;X;X;X;X;X;X;X;X;Phospho (STY);X;X;X;X;X;X;X;X;X;X;X;X;X;X;X	XXXXPPPPPPPPPPPPPPPPPPXXXXXXXXX	SSVSAANWNPKS(0.92)PS(0.069)FT(0.011)IK	S(-80.6)S(-80.6)VS(-54.01)AANWNPKS(11.25)PS(-11.25)FT(-19.28)IK	12	3	-0.79368		By MS/MS		By MS/MS		By matching	67312000	67312000	0	0	0	21000000	0	25720000	0	20593000	0	0	0	21000000	0	0	0	0	0	25720000	0	0	0	0	0	20593000	0	0	1862	1902	589	589	19136	21174	122812;122813;122814	106908;106909	122813	106909	02791_D07_P030947_I00_U04_R1	25817	122813	106909	02791_D07_P030947_I00_U04_R1	25817	122813	106909	02791_D07_P030947_I00_U04_R1	25817
	HORVU3Hr1G064550	104	HORVU3Hr1G064550.26HORVU3Hr1G064550|chr3H:492773002-492777486|HC_G|Serine/arginine-rich	HORVU3Hr1G064550.26HORVU3Hr1G064550|chr3H:492773002-492777486|HC_G|Serine/arginine-rich	HORVU3Hr1G064550.26;HORVU3Hr1G064550|chr3H:492773002-492777486|HC_G|Serine/arginine-rich splicing factor 1|GO:0000166, GO:0003676|PF00076|IPR000504, IPR012677	0.489414	0	3.71014e-05	115.42	102.79	98.269					0.489414	0	0.000193158	98.269					0.486273	0	3.71014e-05	115.42					0.378162	0	0.000109055	104.06			S	LAHGGKAQSYSYDRPSSFSSGRRGGVSRRSE	X;X;X;X;X;X;X;X;X;X;X;X;X;X;X;Phospho (STY);X;X;X;X;X;X;X;X;X;X;X;X;X;X;X	XXXXXXPPPPPPPPPPPPPPPPXXXXXXXXX	AQSYSYDRPS(0.489)S(0.489)FS(0.017)S(0.003)GR	AQS(-62.16)Y(-55.46)S(-31.4)Y(-48.71)DRPS(0)S(0)FS(-14.49)S(-21.56)GR	10	3	1.0723							0	0	0	0	0	0	0	0	0	0	0	0	0	0	0	0	0	0	0	0	0	0	0	0	0	0	0	0	1863	1903	104	104	1593	1771			9848	8676	02791_B07_P030947_I00_U02_R1	16369	9847	8675	02791_B06_P030946_I00_U02_R1	16393	9847	8675	02791_B06_P030946_I00_U02_R1	16393
	HORVU3Hr1G064550	105	HORVU3Hr1G064550.26HORVU3Hr1G064550|chr3H:492773002-492777486|HC_G|Serine/arginine-rich	HORVU3Hr1G064550.26HORVU3Hr1G064550|chr3H:492773002-492777486|HC_G|Serine/arginine-rich	HORVU3Hr1G064550.26;HORVU3Hr1G064550|chr3H:492773002-492777486|HC_G|Serine/arginine-rich splicing factor 1|GO:0000166, GO:0003676|PF00076|IPR000504, IPR012677	0.489414	0	3.71014e-05	115.42	102.79	98.269					0.489414	0	0.000193158	98.269					0.486273	0	3.71014e-05	115.42					0.378162	0	0.000109055	104.06			S	AHGGKAQSYSYDRPSSFSSGRRGGVSRRSEY	X;X;X;X;X;X;X;X;X;X;X;X;X;X;X;X;X;X;X;X;X;X;X;X;X;X;X;X;X;X;X	XXXXXXXXXXXXXXXXXXXXXXXXXXXXXXX	AQSYSYDRPS(0.489)S(0.489)FS(0.017)S(0.003)GR	AQS(-62.16)Y(-55.46)S(-31.4)Y(-48.71)DRPS(0)S(0)FS(-14.49)S(-21.56)GR	11	3	1.0723							0	0	0	0	0	0	0	0	0	0	0	0	0	0	0	0	0	0	0	0	0	0	0	0	0	0	0	0	1864	1903	105	105	1593	1771			9848	8676	02791_B07_P030947_I00_U02_R1	16369	9847	8675	02791_B06_P030946_I00_U02_R1	16393	9847	8675	02791_B06_P030946_I00_U02_R1	16393
	HORVU3Hr1G064730	229	HORVU3Hr1G064730.1HORVU3Hr1G064730|chr3H:493727427-493729663|HC_G|Threonine	HORVU3Hr1G064730.1HORVU3Hr1G064730|chr3H:493727427-493729663|HC_G|Threonine	HORVU3Hr1G064730.1;HORVU3Hr1G064730|chr3H:493727427-493729663|HC_G|Threonine synthase|none|PF00291|IPR001926, IPR004450	0.96487	14.4395	5.60188e-05	141.65	107.77	135.04					0.963579	14.3784	5.60188e-05	141.65					0.944981	12.3671	0.000220916	125.38					0.96487	14.4395	0.000100598	135.04		1	S	MNDLWVKQCGISHTGSFKDLGMTALVSQVNR	Oxidation (M);X;X;X;X;X;X;X;X;X;X;X;X;X;X;Phospho (STY);X;X;X;X;X;X;X;X;X;X;X;X;X;X;X	XXXXXXXPPPPPPPPPPPXXXXXXXXXXXXX	QCGISHT(0.035)GS(0.965)FK	QCGIS(-33.66)HT(-14.44)GS(14.44)FK	9	2	-1.6293		By MS/MS		By MS/MS		By MS/MS	158330000	158330000	0	0	0	48179000	0	22077000	0	40749000	0	0	0	48179000	0	0	0	0	0	22077000	0	0	0	0	0	40749000	0	0	1865	1905	229	229	15991	17635	102247;102248;102249;102250;102251;102252;102253;102254;102255;102256;102257;102258;102259;102260	90348;90349;90350;90351;90352	102247	90348	02791_B05_P030945_I00_U02_R1	10808	102249	90350	02791_B07_P030947_I00_U02_R1	10832	102249	90350	02791_B07_P030947_I00_U02_R1	10832
	HORVU3Hr1G065320	64	HORVU3Hr1G065320.10HORVU3Hr1G065320|chr3H:497824347-497828561|HC_G|ABC	HORVU3Hr1G065320.10HORVU3Hr1G065320|chr3H:497824347-497828561|HC_G|ABC	HORVU3Hr1G065320.10;HORVU3Hr1G065320|chr3H:497824347-497828561|HC_G|ABC transporter B family member 4|GO:0005524, GO:0006810, GO:0016021, GO:0042626, GO:0055085|PF00664|IPR011527	0.999557	33.5354	0.00114464	125.61	86.978	122.97					0.999557	33.5354	0.00136179	122.97					0.999279	31.4201	0.00114464	125.61					0	0		NaN		1	S	RRSMTKDSFGNSNRYSFKNPLGLSVELHEDE	X;X;X;X;X;X;X;X;X;X;X;X;X;X;X;Phospho (STY);X;X;X;X;X;X;X;X;X;X;X;X;X;X;X	XXXXXXPPPPPPPPPPPPXXXXXXXXXXXXX	DSFGNSNRYS(1)FK	DS(-87.44)FGNS(-33.54)NRY(-78.1)S(33.54)FK	10	2	0.038857		By MS/MS		By MS/MS		By matching	38031000	38031000	0	0	0	16292000	0	12047000	0	9692000	0	0	0	16292000	0	0	0	0	0	12047000	0	0	0	0	0	9692000	0	0	1867	1909	64	64	3806	4218	24441;24442;24443;24444	21243;21244	24442	21244	02791_B07_P030947_I00_U02_R1	20004	24441	21243	02791_B06_P030946_I00_U02_R1	20091	24441	21243	02791_B06_P030946_I00_U02_R1	20091
	HORVU3Hr1G065390	638	HORVU3Hr1G065390.1HORVU3Hr1G065390|chr3H:498428985-498436517|HC_G|Lipid	HORVU3Hr1G065390.1HORVU3Hr1G065390|chr3H:498428985-498436517|HC_G|Lipid	HORVU3Hr1G065390.1;HORVU3Hr1G065390|chr3H:498428985-498436517|HC_G|Lipid A export ATP-binding/permease protein MsbA|GO:0005524, GO:0006810, GO:0016021, GO:0016887, GO:0042626, GO:0055085|PF00005, PF00664|IPR003439, IPR003593, IPR011527, IPR017871, IPR02741	0.869887	8.25143	5.04431e-34	180.91	171.02	174.21					0.855493	7.72329	9.22034e-29	169.7					0.712871	3.94933	5.04431e-34	180.91					0.869887	8.25143	9.1435e-34	174.21		1	S	KRSISRGSAGNSSRHSFNHSFGLPGTVELPE	X;X;X;X;X;X;X;X;X;X;X;X;X;X;X;Phospho (STY);X;X;X;X;X;X;X;X;X;X;X;X;X;X;X	XXXXXXXXXXXXXXPPPPPPPPPPPPPPPPP	HS(0.87)FNHS(0.13)FGLPGTVELPEGNDTHGENHTEQDGEVPK	HS(8.25)FNHS(-8.25)FGLPGT(-72.96)VELPEGNDT(-152.46)HGENHT(-163.42)EQDGEVPK	2	5	-0.17113		By MS/MS		By MS/MS		By MS/MS	421540000	421540000	0	0	0	88625000	0	170490000	0	162420000	0	0	0	88625000	0	0	0	0	0	170490000	0	0	0	0	0	162420000	0	0	1868	1910	638	638	9317	10252	60805;60806;60807	54623;54624;54625	60805	54623	02791_C05_P030945_I00_U03_R1	25320	60806	54624	02791_C06_P030946_I00_U03_R1	25308	60806	54624	02791_C06_P030946_I00_U03_R1	25308
	HORVU3Hr1G065390	617	HORVU3Hr1G065390.1HORVU3Hr1G065390|chr3H:498428985-498436517|HC_G|Lipid	HORVU3Hr1G065390.1HORVU3Hr1G065390|chr3H:498428985-498436517|HC_G|Lipid	HORVU3Hr1G065390.1;HORVU3Hr1G065390|chr3H:498428985-498436517|HC_G|Lipid A export ATP-binding/permease protein MsbA|GO:0005524, GO:0006810, GO:0016021, GO:0016887, GO:0042626, GO:0055085|PF00005, PF00664|IPR003439, IPR003593, IPR011527, IPR017871, IPR02741	0.991005	21.3001	0.0055024	130.44	77.312	119.05					0.975569	17.4978	0.0055024	130.44					0.985242	19.3824	0.0253125	97.195					0.991005	21.3001	0.00943928	119.05		1;2;3	S	EEQKVDHRRLDPRSKSTSLSFKRSISRGSAG	X;X;X;X;X;X;X;X;X;X;X;X;X;Phospho (STY);X;Phospho (STY);X;Phospho (STY);X;X;X;X;X;X;X;X;X;X;X;X;X	XXXXXXXXXXXXXPPPPPPPPPXXXXXXXXX	SKS(0.991)T(0.007)S(0.001)LSFK	S(-34.16)KS(21.3)T(-21.3)S(-28.95)LS(-52.5)FK	3	2	-2.5752		By MS/MS		By MS/MS		By MS/MS	79965000	43371000	32899000	3694600	0	17378000	0	37187000	0	25399000	0	0	0	9434700	7943400	0	0	0	0	23888000	13300000	0	0	0	0	10049000	11656000	3694600	1869	1910	617	617	18313;19231	20222;20223;20224;21285;21286	117484;117485;117486;117487;117488;117489;117490;117491	102581;102582;102583;102584;102585	117484	102581	02791_B05_P030945_I00_U02_R1	14077	117486	102583	02791_B07_P030947_I00_U02_R1	14151	117486	102583	02791_B07_P030947_I00_U02_R1	14151
	HORVU3Hr1G065390	619	HORVU3Hr1G065390.1HORVU3Hr1G065390|chr3H:498428985-498436517|HC_G|Lipid	HORVU3Hr1G065390.1HORVU3Hr1G065390|chr3H:498428985-498436517|HC_G|Lipid	HORVU3Hr1G065390.1;HORVU3Hr1G065390|chr3H:498428985-498436517|HC_G|Lipid A export ATP-binding/permease protein MsbA|GO:0005524, GO:0006810, GO:0016021, GO:0016887, GO:0042626, GO:0055085|PF00005, PF00664|IPR003439, IPR003593, IPR011527, IPR017871, IPR02741	0.962427	16.6214	0.0133089	76.282	48.51	57.785					0	0		NaN					0.962427	16.6214	0.0141712	74.841					0.872183	10.6553	0.0133089	76.282		2;3	S	QKVDHRRLDPRSKSTSLSFKRSISRGSAGNS	X;X;X;X;X;X;X;X;X;X;X;Phospho (STY);X;Phospho (STY);X;Phospho (STY);X;Phospho (STY);X;X;X;X;X;X;X;X;X;X;X;X;X	XXXXXXXXXXXPPPPPPPPPPXXXXXXXXXX	S(0.017)T(0.021)S(0.962)LS(1)FKR	S(-17.63)T(-16.62)S(16.62)LS(44.83)FKR	3	2	1.5954		By matching		By MS/MS		By MS/MS	211900000	0	208200000	3694600	0	7943400	0	13300000	0	15351000	0	0	0	0	7943400	0	0	0	0	0	13300000	0	0	0	0	0	11656000	3694600	1870	1910	619	619	18313;19231	20222;20223;20224;21285;21286	117488;117489;117490;117491;123360;123361;123362;123363;123364;123365;123366;123367	102584;102585;107318;107319;107320	123362	107320	02791_B06_P030946_I00_U02_R1	15965	123360	107318	02791_A05_P030945_I00_U01_R1	16215	123360	107318	02791_A05_P030945_I00_U01_R1	16215
	HORVU3Hr1G065390	621	HORVU3Hr1G065390.1HORVU3Hr1G065390|chr3H:498428985-498436517|HC_G|Lipid	HORVU3Hr1G065390.1HORVU3Hr1G065390|chr3H:498428985-498436517|HC_G|Lipid	HORVU3Hr1G065390.1;HORVU3Hr1G065390|chr3H:498428985-498436517|HC_G|Lipid A export ATP-binding/permease protein MsbA|GO:0005524, GO:0006810, GO:0016021, GO:0016887, GO:0042626, GO:0055085|PF00005, PF00664|IPR003439, IPR003593, IPR011527, IPR017871, IPR02741	0.999981	50.7519	0.0132674	88.948	65.18	74.841					0.971951	15.3991	0.0200367	80.24					0.999981	50.7519	0.0141712	74.841					0.999946	45.4847	0.0132674	88.948		1;2	S	VDHRRLDPRSKSTSLSFKRSISRGSAGNSSR	X;X;X;X;X;X;X;X;X;X;X;X;X;Phospho (STY);X;Phospho (STY);X;X;X;X;X;X;X;X;X;X;X;X;X;X;X	XXXXXXXXXXXPPPPPPPPXXXXXXXXXXXX	S(0.045)T(0.06)S(0.896)LS(1)FKR	S(-13.03)T(-11.77)S(11.77)LS(50.75)FKR	5	2	0.26848		By MS/MS		By MS/MS		By MS/MS	598570000	423270000	175300000	0	0	136690000	0	295240000	0	157600000	0	0	0	93307000	43382000	0	0	0	0	209220000	86018000	0	0	0	0	111700000	45903000	0	1871	1910	621	621	18313;19231	20222;20223;20224;21285;21286	123350;123351;123352;123353;123354;123355;123356;123357;123358;123359;123360;123361;123362;123363;123364;123365;123366;123367	107313;107314;107315;107316;107317;107318;107319;107320	123361	107319	02791_A06_P030946_I00_U01_R1	15941	123353	107316	02791_B05_P030945_I00_U02_R1	14449	123353	107316	02791_B05_P030945_I00_U02_R1	14449
	HORVU3Hr1G065510	672	HORVU3Hr1G065510.9HORVU3Hr1G065510|chr3H:498944541-498949867|HC_G|SWAP	HORVU3Hr1G065510.9HORVU3Hr1G065510|chr3H:498944541-498949867|HC_G|SWAP	HORVU3Hr1G065510.9;HORVU3Hr1G065510|chr3H:498944541-498949867|HC_G|SWAP (Suppressor-of-White-APricot)/surp domain-containing protein|GO:0003723, GO:0006396|PF01805|IPR000061	0.789802	5.80731	1.05497e-12	155.61	141.76	122.51					0.789802	5.80731	2.94466e-05	122.51					0.782668	5.58132	1.05497e-12	155.61					0	0		NaN		1	T	YLDEQTPGGAEASQSTPEHRHGSEKPPAETV	X;X;X;X;X;X;X;X;X;X;X;X;X;X;X;Phospho (STY);X;X;X;X;X;X;X;X;X;X;X;X;X;X;X	PPPPPPPPPPPPPPPPPPPPXXXXXXXXXXX	YLDEQTPGGAEAS(0.003)QS(0.207)T(0.79)PEHR	Y(-114.7)LDEQT(-72.08)PGGAEAS(-24.49)QS(-5.81)T(5.81)PEHR	16	3	0.42194		By MS/MS		By MS/MS		By matching	50866000	50866000	0	0	0	20764000	0	25431000	0	4671000	0	0	0	20764000	0	0	0	0	0	25431000	0	0	0	0	0	4671000	0	0	5238	1911	672	672	23439	25910	149945;149946;149947;149948;149949;149950	130692;130693;130694	149946	130694	02791_A07_P030947_I00_U01_R1	13439	149945	130693	02791_A06_P030946_I00_U01_R1	13409	149945	130693	02791_A06_P030946_I00_U01_R1	13409
	HORVU3Hr1G065580	83	HORVU3Hr1G065580.5HORVU3Hr1G065580|chr3H:499361233-499363656|HC_G|plastid	HORVU3Hr1G065580.5HORVU3Hr1G065580|chr3H:499361233-499363656|HC_G|plastid	HORVU3Hr1G065580.5;HORVU3Hr1G065580|chr3H:499361233-499363656|HC_G|plastid transcriptionally active 16|none|none|none	0.236499	0	0.00053486	58.345	49.124	58.345																	0.236499	0	0.00053486	58.345							S	QEPTSKLKTEGKDTTSEEAVTSTVNEAQASL	X;X;X;X;X;X;X;X;X;X;X;X;X;X;X;X;X;X;X;X;X;X;X;X;X;X;X;X;X;X;X	XXXXXXXXXXXXXXXXXXXXXXXXXXXXXXX	LKT(0.236)EGKDT(0.236)T(0.236)S(0.236)EEAVT(0.018)S(0.018)T(0.018)VNEAQASLENLLTR	LKT(0)EGKDT(0)T(0)S(0)EEAVT(-11.19)S(-11.19)T(-11.19)VNEAQAS(-43.97)LENLLT(-57.87)R	10	4	-0.024116							0	0	0	0	0	0	0	0	0	0	0	0	0	0	0	0	0	0	0	0	0	0	0	0	0	0	0	0	1872	1912	83	83	12997	14232			83651	74295	02791_E05_P030950_S00_I00_R1	41975	83651	74295	02791_E05_P030950_S00_I00_R1	41975	83651	74295	02791_E05_P030950_S00_I00_R1	41975
	HORVU3Hr1G065580	89	HORVU3Hr1G065580.5HORVU3Hr1G065580|chr3H:499361233-499363656|HC_G|plastid	HORVU3Hr1G065580.5HORVU3Hr1G065580|chr3H:499361233-499363656|HC_G|plastid	HORVU3Hr1G065580.5;HORVU3Hr1G065580|chr3H:499361233-499363656|HC_G|plastid transcriptionally active 16|none|none|none	0.142816	0	0.0248024	41.83	37.665	41.83																	0.142816	0	0.0248024	41.83							S	LKTEGKDTTSEEAVTSTVNEAQASLENLLTR	X;X;X;X;X;X;X;X;X;X;X;X;X;X;X;X;X;X;X;X;X;X;X;X;X;X;X;X;X;X;X	XXXXXXXXXXXXXXXXXXXXXXXXXXXXXXX	LKT(0.143)EGKDT(0.143)T(0.143)S(0.143)EEAVT(0.143)S(0.143)T(0.143)VNEAQASLENLLTR	LKT(0)EGKDT(0)T(0)S(0)EEAVT(0)S(0)T(0)VNEAQAS(-27.12)LENLLT(-41.14)R	16	3	-0.0095969							0	0	0	0	0	0	0	0	0	0	0	0	0	0	0	0	0	0	0	0	0	0	0	0	0	0	0	0	1873	1912	89	89	12997	14232			83652	74296	02791_E05_P030950_S00_I00_R1	41987	83652	74296	02791_E05_P030950_S00_I00_R1	41987	83652	74296	02791_E05_P030950_S00_I00_R1	41987
	HORVU3Hr1G065580	121	HORVU3Hr1G065580.5HORVU3Hr1G065580|chr3H:499361233-499363656|HC_G|plastid	HORVU3Hr1G065580.5HORVU3Hr1G065580|chr3H:499361233-499363656|HC_G|plastid	HORVU3Hr1G065580.5;HORVU3Hr1G065580|chr3H:499361233-499363656|HC_G|plastid transcriptionally active 16|none|none|none	0.99899	29.9516	0.000114426	142.77	111.17	142.77					0	0		NaN					0.99899	29.9516	0.000114426	142.77					0.996502	24.5471	0.00346608	113.99		1	T	KGLKLSTDFSWDKFSTQLAAAGAAARGSDEE	X;X;X;X;X;X;X;X;X;X;X;X;X;X;X;Phospho (STY);X;X;X;X;X;X;X;X;X;X;X;X;X;X;X	XXXXXXXXXXXXXPPPPPPPPPPPPPXXXXX	FS(0.001)T(0.999)QLAAAGAAAR	FS(-29.95)T(29.95)QLAAAGAAAR	3	2	0.30659		By matching		By MS/MS		By MS/MS	68171000	68171000	0	0	0	19664000	0	24782000	0	23725000	0	0	0	19664000	0	0	0	0	0	24782000	0	0	0	0	0	23725000	0	0	5239	1912	121	121	6833	7521	44298;44299;44300	39365;39366	44299	39366	02791_C06_P030946_I00_U03_R1	21963	44299	39366	02791_C06_P030946_I00_U03_R1	21963	44299	39366	02791_C06_P030946_I00_U03_R1	21963
	HORVU3Hr1G065580	76	HORVU3Hr1G065580.5HORVU3Hr1G065580|chr3H:499361233-499363656|HC_G|plastid	HORVU3Hr1G065580.5HORVU3Hr1G065580|chr3H:499361233-499363656|HC_G|plastid	HORVU3Hr1G065580.5;HORVU3Hr1G065580|chr3H:499361233-499363656|HC_G|plastid transcriptionally active 16|none|none|none	0.236499	0	0.00053486	58.345	49.124	58.345																	0.236499	0	0.00053486	58.345							T	SQRAADAQEPTSKLKTEGKDTTSEEAVTSTV	X;X;X;X;X;X;X;X;X;X;X;X;X;X;X;Phospho (STY);X;X;X;X;X;X;X;X;X;X;X;X;X;X;X	XXXXXXXXXXXXXPPPPPPPPPPPPPPPPPP	LKT(0.236)EGKDT(0.236)T(0.236)S(0.236)EEAVT(0.018)S(0.018)T(0.018)VNEAQASLENLLTR	LKT(0)EGKDT(0)T(0)S(0)EEAVT(-11.19)S(-11.19)T(-11.19)VNEAQAS(-43.97)LENLLT(-57.87)R	3	4	-0.024116							0	0	0	0	0	0	0	0	0	0	0	0	0	0	0	0	0	0	0	0	0	0	0	0	0	0	0	0	5240	1912	76	76	12997	14232			83651	74295	02791_E05_P030950_S00_I00_R1	41975	83651	74295	02791_E05_P030950_S00_I00_R1	41975	83651	74295	02791_E05_P030950_S00_I00_R1	41975
	HORVU3Hr1G065580	81	HORVU3Hr1G065580.5HORVU3Hr1G065580|chr3H:499361233-499363656|HC_G|plastid	HORVU3Hr1G065580.5HORVU3Hr1G065580|chr3H:499361233-499363656|HC_G|plastid	HORVU3Hr1G065580.5;HORVU3Hr1G065580|chr3H:499361233-499363656|HC_G|plastid transcriptionally active 16|none|none|none	0.236499	0	0.00053486	58.345	49.124	58.345																	0.236499	0	0.00053486	58.345							T	DAQEPTSKLKTEGKDTTSEEAVTSTVNEAQA	X;X;X;X;X;X;X;X;X;X;X;X;X;X;X;X;X;X;X;X;X;X;X;X;X;X;X;X;X;X;X	XXXXXXXXXXXXXXXXXXXXXXXXXXXXXXX	LKT(0.236)EGKDT(0.236)T(0.236)S(0.236)EEAVT(0.018)S(0.018)T(0.018)VNEAQASLENLLTR	LKT(0)EGKDT(0)T(0)S(0)EEAVT(-11.19)S(-11.19)T(-11.19)VNEAQAS(-43.97)LENLLT(-57.87)R	8	4	-0.024116							0	0	0	0	0	0	0	0	0	0	0	0	0	0	0	0	0	0	0	0	0	0	0	0	0	0	0	0	5241	1912	81	81	12997	14232			83651	74295	02791_E05_P030950_S00_I00_R1	41975	83651	74295	02791_E05_P030950_S00_I00_R1	41975	83651	74295	02791_E05_P030950_S00_I00_R1	41975
	HORVU3Hr1G065580	82	HORVU3Hr1G065580.5HORVU3Hr1G065580|chr3H:499361233-499363656|HC_G|plastid	HORVU3Hr1G065580.5HORVU3Hr1G065580|chr3H:499361233-499363656|HC_G|plastid	HORVU3Hr1G065580.5;HORVU3Hr1G065580|chr3H:499361233-499363656|HC_G|plastid transcriptionally active 16|none|none|none	0.236499	0	0.00053486	58.345	49.124	58.345																	0.236499	0	0.00053486	58.345							T	AQEPTSKLKTEGKDTTSEEAVTSTVNEAQAS	X;X;X;X;X;X;X;X;X;X;X;X;X;X;X;X;X;X;X;X;X;X;X;X;X;X;X;X;X;X;X	XXXXXXXXXXXXXXXXXXXXXXXXXXXXXXX	LKT(0.236)EGKDT(0.236)T(0.236)S(0.236)EEAVT(0.018)S(0.018)T(0.018)VNEAQASLENLLTR	LKT(0)EGKDT(0)T(0)S(0)EEAVT(-11.19)S(-11.19)T(-11.19)VNEAQAS(-43.97)LENLLT(-57.87)R	9	4	-0.024116							0	0	0	0	0	0	0	0	0	0	0	0	0	0	0	0	0	0	0	0	0	0	0	0	0	0	0	0	5242	1912	82	82	12997	14232			83651	74295	02791_E05_P030950_S00_I00_R1	41975	83651	74295	02791_E05_P030950_S00_I00_R1	41975	83651	74295	02791_E05_P030950_S00_I00_R1	41975
	HORVU3Hr1G065580	88	HORVU3Hr1G065580.5HORVU3Hr1G065580|chr3H:499361233-499363656|HC_G|plastid	HORVU3Hr1G065580.5HORVU3Hr1G065580|chr3H:499361233-499363656|HC_G|plastid	HORVU3Hr1G065580.5;HORVU3Hr1G065580|chr3H:499361233-499363656|HC_G|plastid transcriptionally active 16|none|none|none	0.142816	0	0.0248024	41.83	37.665	41.83																	0.142816	0	0.0248024	41.83							T	KLKTEGKDTTSEEAVTSTVNEAQASLENLLT	X;X;X;X;X;X;X;X;X;X;X;X;X;X;X;X;X;X;X;X;X;X;X;X;X;X;X;X;X;X;X	XXXXXXXXXXXXXXXXXXXXXXXXXXXXXXX	LKT(0.143)EGKDT(0.143)T(0.143)S(0.143)EEAVT(0.143)S(0.143)T(0.143)VNEAQASLENLLTR	LKT(0)EGKDT(0)T(0)S(0)EEAVT(0)S(0)T(0)VNEAQAS(-27.12)LENLLT(-41.14)R	15	3	-0.0095969							0	0	0	0	0	0	0	0	0	0	0	0	0	0	0	0	0	0	0	0	0	0	0	0	0	0	0	0	5243	1912	88	88	12997	14232			83652	74296	02791_E05_P030950_S00_I00_R1	41987	83652	74296	02791_E05_P030950_S00_I00_R1	41987	83652	74296	02791_E05_P030950_S00_I00_R1	41987
	HORVU3Hr1G065580	90	HORVU3Hr1G065580.5HORVU3Hr1G065580|chr3H:499361233-499363656|HC_G|plastid	HORVU3Hr1G065580.5HORVU3Hr1G065580|chr3H:499361233-499363656|HC_G|plastid	HORVU3Hr1G065580.5;HORVU3Hr1G065580|chr3H:499361233-499363656|HC_G|plastid transcriptionally active 16|none|none|none	0.142816	0	0.0248024	41.83	37.665	41.83																	0.142816	0	0.0248024	41.83							T	KTEGKDTTSEEAVTSTVNEAQASLENLLTRA	X;X;X;X;X;X;X;X;X;X;X;X;X;X;X;X;X;X;X;X;X;X;X;X;X;X;X;X;X;X;X	XXXXXXXXXXXXXXXXXXXXXXXXXXXXXXX	LKT(0.143)EGKDT(0.143)T(0.143)S(0.143)EEAVT(0.143)S(0.143)T(0.143)VNEAQASLENLLTR	LKT(0)EGKDT(0)T(0)S(0)EEAVT(0)S(0)T(0)VNEAQAS(-27.12)LENLLT(-41.14)R	17	3	-0.0095969							0	0	0	0	0	0	0	0	0	0	0	0	0	0	0	0	0	0	0	0	0	0	0	0	0	0	0	0	5244	1912	90	90	12997	14232			83652	74296	02791_E05_P030950_S00_I00_R1	41987	83652	74296	02791_E05_P030950_S00_I00_R1	41987	83652	74296	02791_E05_P030950_S00_I00_R1	41987
	HORVU3Hr1G065580	172	HORVU3Hr1G065580.5HORVU3Hr1G065580|chr3H:499361233-499363656|HC_G|plastid	HORVU3Hr1G065580.5HORVU3Hr1G065580|chr3H:499361233-499363656|HC_G|plastid	HORVU3Hr1G065580.5;HORVU3Hr1G065580|chr3H:499361233-499363656|HC_G|plastid transcriptionally active 16|none|none|none	1	197.939	1.05235e-11	223.77	193.16	197.94					1	197.939	3.13266e-08	197.94					1	206.36	1.05235e-11	223.77					1	185.845	3.86932e-08	185.84		1	T	QRAVVKPVAQKVKQATMQPAPKKEVRPVFGG	X;X;X;X;X;X;X;X;X;X;X;X;X;X;X;Phospho (STY);X;X;X;X;X;X;X;X;X;X;X;X;X;X;X	XXXXXXXXXXXXXPPPPPPPPPXXXXXXXXX	QAT(1)MQPAPK	QAT(197.94)MQPAPK	3	2	-0.68477		By matching		By MS/MS		By matching	744910000	744910000	0	0	0	188320000	0	314890000	0	241700000	0	0	0	188320000	0	0	0	0	0	314890000	0	0	0	0	0	241700000	0	0	5245	1912	172	172	15975	17618	102155;102156;102157;102158;102159;102160;102161	90280;90281;90282;90283;90284;90285	102160	90285	02791_D07_P030947_I00_U04_R1	6792	102156	90281	02791_A06_P030946_I00_U01_R1	6885	102156	90281	02791_A06_P030946_I00_U01_R1	6885
	HORVU3Hr1G066020	157;157	HORVU3Hr1G066020.1HORVU3Hr1G066020|chr3H:503111842-503117103|HC_G|AP-1	HORVU3Hr1G066020.1HORVU3Hr1G066020|chr3H:503111842-503117103|HC_G|AP-1	HORVU3Hr1G066020.1;HORVU3Hr1G066020|chr3H:503111842-503117103|HC_G|AP-1 complex subunit mu-2|GO:0006810, GO:0006886, GO:0016192, GO:0030131|PF00928, PF01217|IPR001392, IPR011012, IPR018240, IPR022775, IPR028565;HORVU1Hr1G079050.3;HORVU1Hr1G079050|chr1H:522	0.999265	31.3351	2.15491e-14	169.05	112.23	169.05					0.990845	22.2331	0.000223548	96.016					0.999265	31.3351	2.15491e-14	169.05					0	0		NaN		1	T	DAYKMEVTQRPPMAVTNAVSWRSEGIRYKKN	X;X;X;X;X;X;X;X;X;X;X;X;X;X;X;Phospho (STY);X;X;X;X;X;X;X;X;X;X;X;X;X;X;X	XXXXPPPPPPPPPPPPPPPPPPXXXXXXXXX	MEVTQRPPMAVT(0.999)NAVS(0.001)WR	MEVT(-95)QRPPMAVT(31.34)NAVS(-31.34)WR	12	3	-0.48767		By MS/MS		By MS/MS		By matching	44072000	44072000	0	0	0	13348000	0	16881000	0	13843000	0	0	0	13348000	0	0	0	0	0	16881000	0	0	0	0	0	13843000	0	0	5086	692	157	157	14383	15776	91811;91812;91813	81311;81312	91811	81311	02791_D06_P030946_I00_U04_R1	26842	91811	81311	02791_D06_P030946_I00_U04_R1	26842	91811	81311	02791_D06_P030946_I00_U04_R1	26842
	HORVU3Hr1G066210	119;775	HORVU3Hr1G066210.1HORVU3Hr1G066210|chr3H:503696784-503697424|HC_G|ABC	HORVU3Hr1G066210.1HORVU3Hr1G066210|chr3H:503696784-503697424|HC_G|ABC	HORVU3Hr1G066210.1;HORVU3Hr1G066210|chr3H:503696784-503697424|HC_G|ABC transporter B family member 6|none|none|none;HORVU4Hr1G058580.2;HORVU4Hr1G058580|chr4H:490015812-490027689|HC_G|Lipid A export ATP-binding/permease protein MsbA|GO:0005524, GO:0006810,	0.999999	58.3235	9.00054e-10	199.01	174.59	191.61					0.999981	47.2821	9.00054e-10	173.18					0.999999	58.3235	2.77394e-09	191.61					0.999998	57.7943	2.21778e-09	199.01		1;2	S	IHPIQRQSSKNAGPDSPISPLLTSDPKNERS	X;X;X;X;X;X;X;X;X;X;X;X;X;X;X;Phospho (STY);X;X;Phospho (STY);X;X;X;X;X;X;X;X;X;X;X;X	XXXXXXXXXXPPPPPPPPPPPPPPPPPXXXX	NAGPDS(1)PISPLLTSDPK	NAGPDS(58.32)PIS(-58.32)PLLT(-113.82)S(-123.49)DPK	6	2	1.2426		By MS/MS		By MS/MS		By MS/MS	159680000	151370000	8315100	0	0	55868000	0	55285000	0	48532000	0	0	0	52374000	3493600	0	0	0	0	53354000	1930400	0	0	0	0	45641000	2891200	0	1874	1913	119	119	14814	16344;16345	95212;95213;95214;95215;95216;95217;95218;95219;95220	84345;84346;84347;84348;84349	95216	84348	02791_B06_P030946_I00_U02_R1	27888	95215	84347	02791_B05_P030945_I00_U02_R1	27895	95217	84349	02791_B07_P030947_I00_U02_R1	27693
	HORVU3Hr1G066210	122;778	HORVU3Hr1G066210.1HORVU3Hr1G066210|chr3H:503696784-503697424|HC_G|ABC	HORVU3Hr1G066210.1HORVU3Hr1G066210|chr3H:503696784-503697424|HC_G|ABC	HORVU3Hr1G066210.1;HORVU3Hr1G066210|chr3H:503696784-503697424|HC_G|ABC transporter B family member 6|none|none|none;HORVU4Hr1G058580.2;HORVU4Hr1G058580|chr4H:490015812-490027689|HC_G|Lipid A export ATP-binding/permease protein MsbA|GO:0005524, GO:0006810,	0.993703	23.1129	0.00288746	70.334	56.1	70.334					0.993703	23.1129	0.00288746	70.334					0.991825	22.5631	0.0505725	41.348					0	0		NaN		2	S	IQRQSSKNAGPDSPISPLLTSDPKNERSHSQ	X;X;X;X;X;X;X;X;X;X;X;X;Phospho (STY);X;X;Phospho (STY);X;X;X;X;X;X;X;X;X;X;X;X;X;Phospho (STY);X	XXXXXXXPPPPPPPPPPPPPPPPPXXXXXXX	NAGPDS(1)PIS(0.994)PLLT(0.005)S(0.001)DPK	NAGPDS(45.49)PIS(23.11)PLLT(-23.11)S(-28.42)DPK	9	2	0.65143		By MS/MS		By MS/MS		By matching	8315100	0	8315100	0	0	3493600	0	1930400	0	2891200	0	0	0	0	3493600	0	0	0	0	0	1930400	0	0	0	0	0	2891200	0	1875	1913	122	122	14814	16344;16345	95212;95213;95214	84345;84346	95213	84346	02791_A07_P030947_I00_U01_R1	27222	95213	84346	02791_A07_P030947_I00_U01_R1	27222	95213	84346	02791_A07_P030947_I00_U01_R1	27222
	HORVU3Hr1G066210	91;747	HORVU3Hr1G066210.1HORVU3Hr1G066210|chr3H:503696784-503697424|HC_G|ABC	HORVU3Hr1G066210.1HORVU3Hr1G066210|chr3H:503696784-503697424|HC_G|ABC	HORVU3Hr1G066210.1;HORVU3Hr1G066210|chr3H:503696784-503697424|HC_G|ABC transporter B family member 6|none|none|none;HORVU4Hr1G058580.2;HORVU4Hr1G058580|chr4H:490015812-490027689|HC_G|Lipid A export ATP-binding/permease protein MsbA|GO:0005524, GO:0006810,	1	66.8925	0.000497664	85.808	74.864	66.893					1	66.8925	0.000497664	85.808					1	69.1479	0.00098636	81.723					1	79.6757	0.000885502	82.482		1	S	PLVATERAPSIKRHDSFEMELPNLPKVDIHP	X;X;X;X;X;X;X;X;X;X;X;X;X;X;X;Phospho (STY);X;X;Oxidation (M);X;X;X;X;X;X;X;X;X;X;X;X	XXXXXXXXXXXXPPPPPPPPPPPPPPXXXXX	RHDS(1)FEMELPNLPK	RHDS(66.89)FEMELPNLPK	4	3	-0.79344		By MS/MS		By MS/MS		By MS/MS	296190000	296190000	0	0	0	27916000	0	39238000	0	41602000	0	0	0	27916000	0	0	0	0	0	39238000	0	0	0	0	0	41602000	0	0	1876	1913	91	91	16940	18664;18665	108025;108026;108027;108028;108029;108030;108031;108032;108033	94904;94905;94906;94907;94908;94909	108032	94909	02791_C07_P030947_I00_U03_R1	27486	108027	94906	02791_C07_P030947_I00_U03_R1	24679	108027	94906	02791_C07_P030947_I00_U03_R1	24679
	HORVU3Hr1G066210	136;792	HORVU3Hr1G066210.1HORVU3Hr1G066210|chr3H:503696784-503697424|HC_G|ABC	HORVU3Hr1G066210.1HORVU3Hr1G066210|chr3H:503696784-503697424|HC_G|ABC	HORVU3Hr1G066210.1;HORVU3Hr1G066210|chr3H:503696784-503697424|HC_G|ABC transporter B family member 6|none|none|none;HORVU4Hr1G058580.2;HORVU4Hr1G058580|chr4H:490015812-490027689|HC_G|Lipid A export ATP-binding/permease protein MsbA|GO:0005524, GO:0006810,	0.998725	29.8508	0.00443862	75.574	44.255	75.574					0.990096	20.5658	0.0064769	68.481					0.998725	29.8508	0.00443862	75.574					0	0		NaN		1	S	ISPLLTSDPKNERSHSQTFSRPQSERDDTSS	X;Phospho (STY);X;X;X;X;X;X;X;X;X;X;X;X;X;Phospho (STY);X;X;X;X;X;X;X;X;X;X;X;X;X;X;X	XXXXXXXXXXXXXPPPPPPPPPPPPPXXXXX	S(0.001)HS(0.999)QTFSRPQSER	S(-29.85)HS(29.85)QT(-36.43)FS(-49.62)RPQS(-55.19)ER	3	3	0.72827		By MS/MS		By MS/MS		By matching	290970000	290970000	0	0	0	116850000	0	126270000	0	47858000	0	0	0	116850000	0	0	0	0	0	126270000	0	0	0	0	0	47858000	0	0	1877	1913	136	136	18157	20049;20050	116530;116531;116534;116536;116537;116539;116540	101795;101796;101797;101800;101802;101803	116536	101802	02791_C06_P030946_I00_U03_R1	5574	116536	101802	02791_C06_P030946_I00_U03_R1	5574	116536	101802	02791_C06_P030946_I00_U03_R1	5574
	HORVU3Hr1G066210	140;796	HORVU3Hr1G066210.1HORVU3Hr1G066210|chr3H:503696784-503697424|HC_G|ABC	HORVU3Hr1G066210.1HORVU3Hr1G066210|chr3H:503696784-503697424|HC_G|ABC	HORVU3Hr1G066210.1;HORVU3Hr1G066210|chr3H:503696784-503697424|HC_G|ABC transporter B family member 6|none|none|none;HORVU4Hr1G058580.2;HORVU4Hr1G058580|chr4H:490015812-490027689|HC_G|Lipid A export ATP-binding/permease protein MsbA|GO:0005524, GO:0006810,	0.844159	7.37653	0.00279843	80.545	64.363	80.545					0	0		NaN					0.844159	7.37653	0.00279843	80.545					0.468069	0	0.0233219	46.159		2	S	LTSDPKNERSHSQTFSRPQSERDDTSSEQSE	X;X;X;X;X;X;X;X;X;X;X;X;X;X;X;Phospho (STY);X;X;X;Phospho (STY);X;X;X;X;X;X;X;X;X;X;X	XXXXXXXXXPPPPPPPPPPPPPXXXXXXXXX	SHS(0.001)QT(0.155)FS(0.844)RPQS(1)ER	S(-48.92)HS(-27.81)QT(-7.38)FS(7.38)RPQS(41.03)ER	7	3	1.6095				By MS/MS			26938000	0	26938000	0	0	0	0	26938000	0	0	0	0	0	0	0	0	0	0	0	0	26938000	0	0	0	0	0	0	0	1878	1913	140	140	18157	20049;20050	116528	101793	116528	101793	02791_A06_P030946_I00_U01_R1	6794	116528	101793	02791_A06_P030946_I00_U01_R1	6794	116528	101793	02791_A06_P030946_I00_U01_R1	6794
	HORVU3Hr1G066210	144;800	HORVU3Hr1G066210.1HORVU3Hr1G066210|chr3H:503696784-503697424|HC_G|ABC	HORVU3Hr1G066210.1HORVU3Hr1G066210|chr3H:503696784-503697424|HC_G|ABC	HORVU3Hr1G066210.1;HORVU3Hr1G066210|chr3H:503696784-503697424|HC_G|ABC transporter B family member 6|none|none|none;HORVU4Hr1G058580.2;HORVU4Hr1G058580|chr4H:490015812-490027689|HC_G|Lipid A export ATP-binding/permease protein MsbA|GO:0005524, GO:0006810,	0.99993	41.0281	0.00279843	80.545	64.363	80.545					0.98146	14.9401	0.0183826	59.252					0.99993	41.0281	0.00279843	80.545					0.995434	21.3654	0.00456244	75.143		1;2	S	PKNERSHSQTFSRPQSERDDTSSEQSEPDEL	X;X;X;X;X;X;X;X;X;Phospho (STY);X;Phospho (STY);X;X;X;Phospho (STY);X;X;X;X;X;X;X;X;X;X;X;X;X;X;X	XXXXXPPPPPPPPPPPPPXXXXXXXXXXXXX	SHS(0.001)QT(0.155)FS(0.844)RPQS(1)ER	S(-48.92)HS(-27.81)QT(-7.38)FS(7.38)RPQS(41.03)ER	11	3	1.6095		By MS/MS		By MS/MS		By MS/MS	141780000	85278000	56500000	0	0	52902000	0	50950000	0	37925000	0	0	0	23340000	29562000	0	0	0	0	24013000	26938000	0	0	0	0	37925000	0	0	1879	1913	144	144	18157	20049;20050	116527;116528;116529;116532;116533;116535;116538;116541	101792;101793;101794;101798;101799;101801	116528	101793	02791_A06_P030946_I00_U01_R1	6794	116528	101793	02791_A06_P030946_I00_U01_R1	6794	116528	101793	02791_A06_P030946_I00_U01_R1	6794
	HORVU3Hr1G066210	27;683	HORVU3Hr1G066210.1HORVU3Hr1G066210|chr3H:503696784-503697424|HC_G|ABC	HORVU3Hr1G066210.1HORVU3Hr1G066210|chr3H:503696784-503697424|HC_G|ABC	HORVU3Hr1G066210.1;HORVU3Hr1G066210|chr3H:503696784-503697424|HC_G|ABC transporter B family member 6|none|none|none;HORVU4Hr1G058580.2;HORVU4Hr1G058580|chr4H:490015812-490027689|HC_G|Lipid A export ATP-binding/permease protein MsbA|GO:0005524, GO:0006810,	0.427315	0.676231	2.27415e-05	125.5	109.19	125.5					0.427315	0.676231	2.27415e-05	125.5					0	0		NaN					0	0		NaN			S	SLQFEDPPISQNFQESSSPKMAKSPSLQRTH	X;X;X;X;X;X;X;X;X;X;X;X;X;X;X;Phospho (STY);X;X;X;X;X;X;X;X;X;X;X;X;X;X;X	PPPPPPPPPPPPPPPPPPPPXXXXXXXXXXX	SLQFEDPPISQNFQES(0.427)S(0.366)S(0.207)PK	S(-120.11)LQFEDPPIS(-36.72)QNFQES(0.68)S(-0.68)S(-3.15)PK	16	2	1.1661							0	0	0	0	0	0	0	0	0	0	0	0	0	0	0	0	0	0	0	0	0	0	0	0	0	0	0	0	1880	1913	27	27	18476	20399			118326	103297	02791_B07_P030947_I00_U02_R1	28475	118326	103297	02791_B07_P030947_I00_U02_R1	28475	118326	103297	02791_B07_P030947_I00_U02_R1	28475
	HORVU3Hr1G066210	28;684	HORVU3Hr1G066210.1HORVU3Hr1G066210|chr3H:503696784-503697424|HC_G|ABC	HORVU3Hr1G066210.1HORVU3Hr1G066210|chr3H:503696784-503697424|HC_G|ABC	HORVU3Hr1G066210.1;HORVU3Hr1G066210|chr3H:503696784-503697424|HC_G|ABC transporter B family member 6|none|none|none;HORVU4Hr1G058580.2;HORVU4Hr1G058580|chr4H:490015812-490027689|HC_G|Lipid A export ATP-binding/permease protein MsbA|GO:0005524, GO:0006810,	0.546849	2.37934	1.52026e-13	169.43	146.25	169.43					0	0		NaN					0.546849	2.37934	1.52026e-13	169.43					0	0		NaN		1	S	LQFEDPPISQNFQESSSPKMAKSPSLQRTHG	X;X;X;X;X;X;X;X;X;X;X;X;X;X;X;Phospho (STY);X;X;X;X;X;X;X;X;X;X;X;X;X;X;X	PPPPPPPPPPPPPPPPPPPXXXXXXXXXXXX	SLQFEDPPISQNFQES(0.316)S(0.547)S(0.137)PK	S(-160.96)LQFEDPPIS(-60.94)QNFQES(-2.38)S(2.38)S(-6.01)PK	17	2	-1.0517		By matching		By MS/MS		By matching	7605200	7605200	0	0	0	1084600	0	4985500	0	1535100	0	0	0	1084600	0	0	0	0	0	4985500	0	0	0	0	0	1535100	0	0	1881	1913	28	28	18476	20399	118325;118327;118328;118329	103296	118325	103296	02791_B06_P030946_I00_U02_R1	28678	118325	103296	02791_B06_P030946_I00_U02_R1	28678	118325	103296	02791_B06_P030946_I00_U02_R1	28678
	HORVU3Hr1G066210	29;685	HORVU3Hr1G066210.1HORVU3Hr1G066210|chr3H:503696784-503697424|HC_G|ABC	HORVU3Hr1G066210.1HORVU3Hr1G066210|chr3H:503696784-503697424|HC_G|ABC	HORVU3Hr1G066210.1;HORVU3Hr1G066210|chr3H:503696784-503697424|HC_G|ABC transporter B family member 6|none|none|none;HORVU4Hr1G058580.2;HORVU4Hr1G058580|chr4H:490015812-490027689|HC_G|Lipid A export ATP-binding/permease protein MsbA|GO:0005524, GO:0006810,	0.500638	1.28914	1.05393e-12	155.11	140.63	155.11					0	0		NaN					0	0		NaN					0.500638	1.28914	1.05393e-12	155.11		1	S	QFEDPPISQNFQESSSPKMAKSPSLQRTHGM	X;X;X;X;X;X;X;X;X;X;X;X;X;X;X;Phospho (STY);X;X;X;X;X;X;X;X;X;X;X;X;X;X;X	PPPPPPPPPPPPPPPPPPXXXXXXXXXXXXX	SLQFEDPPISQNFQES(0.127)S(0.372)S(0.501)PK	S(-150.3)LQFEDPPIS(-53.24)QNFQES(-5.95)S(-1.29)S(1.29)PK	18	2	0.35272						By MS/MS	4386300	4386300	0	0	0	0	0	0	0	4386300	0	0	0	0	0	0	0	0	0	0	0	0	0	0	0	4386300	0	0	1882	1913	29	29	18476	20399	118324	103295	118324	103295	02791_B05_P030945_I00_U02_R1	28703	118324	103295	02791_B05_P030945_I00_U02_R1	28703	118324	103295	02791_B05_P030945_I00_U02_R1	28703
	HORVU3Hr1G066210	138;794	HORVU3Hr1G066210.1HORVU3Hr1G066210|chr3H:503696784-503697424|HC_G|ABC	HORVU3Hr1G066210.1HORVU3Hr1G066210|chr3H:503696784-503697424|HC_G|ABC	HORVU3Hr1G066210.1;HORVU3Hr1G066210|chr3H:503696784-503697424|HC_G|ABC transporter B family member 6|none|none|none;HORVU4Hr1G058580.2;HORVU4Hr1G058580|chr4H:490015812-490027689|HC_G|Lipid A export ATP-binding/permease protein MsbA|GO:0005524, GO:0006810,	0.578271	1.31647	0.0233219	59.252	37.421	59.252					0.578271	1.31647	0.0289507	59.252													0.468117	0	0.0233219	46.159		2	T	PLLTSDPKNERSHSQTFSRPQSERDDTSSEQ	X;X;X;X;X;X;X;X;X;X;X;X;X;X;X;Phospho (STY);X;X;X;X;X;Phospho (STY);X;X;X;X;X;X;X;X;X	XXXXXXXXXXXPPPPPPPPPPPPPXXXXXXX	SHS(0.008)QT(0.578)FS(0.432)RPQS(0.981)ER	S(-36.88)HS(-18.64)QT(1.32)FS(-1.32)RPQS(14.94)ER	5	3	1.2306		By MS/MS					29562000	0	29562000	0	0	29562000	0	0	0	0	0	0	0	0	29562000	0	0	0	0	0	0	0	0	0	0	0	0	0	5246	1913	138	138	18157	20049;20050	116529	101794	116529	101794	02791_A07_P030947_I00_U01_R1	6879	116529	101794	02791_A07_P030947_I00_U01_R1	6879	116527	101792	02791_A05_P030945_I00_U01_R1	7050
	HORVU3Hr1G066280	65	HORVU3Hr1G066280.1HORVU3Hr1G066280|chr3H:504136946-504138137|HC_U|unknown	HORVU3Hr1G066280.1HORVU3Hr1G066280|chr3H:504136946-504138137|HC_U|unknown	HORVU3Hr1G066280.1;HORVU3Hr1G066280|chr3H:504136946-504138137|HC_U|unknown function|none|PF15697|IPR031421	1	91.812	8.84955e-06	139.58	111.57	91.812					1	91.812	0.00185086	91.812					1	54.0901	8.84955e-06	139.58					1	60.6182	0.000195302	121.99		1	S	GGYRAGHVQPALDPPSPRVAACGFCSLFGKP	X;X;X;X;X;X;X;X;X;X;X;X;X;X;X;Phospho (STY);X;X;X;X;X;X;X;X;X;X;X;X;X;X;X	XXXXPPPPPPPPPPPPPPXXXXXXXXXXXXX	AGHVQPALDPPS(1)PR	AGHVQPALDPPS(91.81)PR	12	2	1.7		By MS/MS		By MS/MS		By MS/MS	69554000	69554000	0	0	0	17846000	0	33799000	0	17909000	0	0	0	17846000	0	0	0	0	0	33799000	0	0	0	0	0	17909000	0	0	1883	1914	65	65	707	782	4234;4235;4236;4237;4238;4239;4240	3640;3641;3642;3643;3644	4238	3644	02791_B07_P030947_I00_U02_R1	16314	4236	3642	02791_B06_P030946_I00_U02_R1	16356	4236	3642	02791_B06_P030946_I00_U02_R1	16356
	HORVU3Hr1G066280	14	HORVU3Hr1G066280.1HORVU3Hr1G066280|chr3H:504136946-504138137|HC_U|unknown	HORVU3Hr1G066280.1HORVU3Hr1G066280|chr3H:504136946-504138137|HC_U|unknown	HORVU3Hr1G066280.1;HORVU3Hr1G066280|chr3H:504136946-504138137|HC_U|unknown function|none|PF15697|IPR031421	0.454507	0	0.0153047	72.681	30.052	72.681					0	0		NaN					0.454507	0	0.0153047	72.681					0	0		NaN			S	__MAGLQRSSETFRRSGSSGSVWEDKQQLSA	X;X;X;X;X;X;X;X;X;X;X;X;X;X;X;Phospho (STY);X;X;X;X;X;X;X;X;X;X;X;X;X;X;X	XXXXXXXXXXXXXXPPPPPPPPPPPPXXXXX	RS(0.455)GS(0.455)S(0.034)GS(0.057)VWEDK	RS(0)GS(0)S(-11.26)GS(-9.02)VWEDK	2	2	-1.8063							0	0	0	0	0	0	0	0	0	0	0	0	0	0	0	0	0	0	0	0	0	0	0	0	0	0	0	0	1884	1914	14	14	17282;18072	19049;19950			110520	96786	02791_A06_P030946_I00_U01_R1	12684	110520	96786	02791_A06_P030946_I00_U01_R1	12684	110520	96786	02791_A06_P030946_I00_U01_R1	12684
	HORVU3Hr1G066280	16	HORVU3Hr1G066280.1HORVU3Hr1G066280|chr3H:504136946-504138137|HC_U|unknown	HORVU3Hr1G066280.1HORVU3Hr1G066280|chr3H:504136946-504138137|HC_U|unknown	HORVU3Hr1G066280.1;HORVU3Hr1G066280|chr3H:504136946-504138137|HC_U|unknown function|none|PF15697|IPR031421	0.999475	34.7008	3.40969e-05	160.16	134.68	160.16					0.996357	24.9188	3.40969e-05	147.24					0.999475	34.7008	6.69465e-05	160.16					0.993764	24.6106	0.000218858	125.54		1	S	MAGLQRSSETFRRSGSSGSVWEDKQQLSASG	X;X;X;X;X;X;X;X;X;X;X;X;X;X;X;Phospho (STY);X;X;X;X;X;X;X;X;X;X;X;X;X;X;X	XXXXXXXXXXXXXPPPPPPPPPPPXXXXXXX	SGS(0.999)SGSVWEDK	S(-37.3)GS(34.7)S(-34.7)GS(-62.25)VWEDK	3	2	0.82671		By MS/MS		By MS/MS		By MS/MS	45783000	45783000	0	0	0	11129000	0	26643000	0	8010800	0	0	0	11129000	0	0	0	0	0	26643000	0	0	0	0	0	8010800	0	0	1885	1914	16	16	17282;18072	19049;19950	115970;115971;115972;115973;115974;115975	101293;101294;101295;101296	115972	101295	02791_D06_P030946_I00_U04_R1	16166	115972	101295	02791_D06_P030946_I00_U04_R1	16166	115973	101296	02791_D07_P030947_I00_U04_R1	16043
	HORVU3Hr1G066420	796	HORVU3Hr1G066420.1HORVU3Hr1G066420|chr3H:505434344-505441034|HC_G|Regulator	HORVU3Hr1G066420.1HORVU3Hr1G066420|chr3H:505434344-505441034|HC_G|Regulator	HORVU3Hr1G066420.1;HORVU3Hr1G066420|chr3H:505434344-505441034|HC_G|Regulator of Vps4 activity in the MVB pathway protein|none|PF03398|IPR005061	1	89.0165	7.79729e-55	329.46	314.83	325.29					1	89.0165	3.07905e-43	325.29					1	112.004	7.79729e-55	329.46					1	82.6613	3.02477e-16	270.79		1	S	AQGNLGRVESRDYDLSEEETEAHKLKGTSSG	X;X;X;X;X;X;X;X;X;X;X;X;X;X;X;Phospho (STY);X;X;X;X;X;X;X;X;X;X;X;X;X;X;X	XXXXXXXXXXXPPPPPPPPPPPPPXXXXXXX	DYDLS(1)EEETEAHK	DY(-230.98)DLS(89.02)EEET(-89.02)EAHK	5	2	-0.58897		By MS/MS		By MS/MS		By MS/MS	543760000	543760000	0	0	0	104990000	0	141230000	0	141790000	0	0	0	104990000	0	0	0	0	0	141230000	0	0	0	0	0	141790000	0	0	1886	1915	796	796	4085	4527	26054;26055;26056;26057;26058;26059;26060;26061;26062;26063;26064;26065	22622;22623;22624;22625;22626;22627;22628;22629;22630;22631;22632	26062	22631	02791_D07_P030947_I00_U04_R1	16482	26060	22628	02791_D06_P030946_I00_U04_R1	16605	26060	22628	02791_D06_P030946_I00_U04_R1	16605
	HORVU3Hr1G066420	445	HORVU3Hr1G066420.1HORVU3Hr1G066420|chr3H:505434344-505441034|HC_G|Regulator	HORVU3Hr1G066420.1HORVU3Hr1G066420|chr3H:505434344-505441034|HC_G|Regulator	HORVU3Hr1G066420.1;HORVU3Hr1G066420|chr3H:505434344-505441034|HC_G|Regulator of Vps4 activity in the MVB pathway protein|none|PF03398|IPR005061	0.999993	54.165	7.02508e-06	129.35	112.97	129.35					0.999993	54.165	7.02508e-06	129.35					0.999131	33.3124	0.000432041	76.835					0.72485	7.22069	0.00493517	49.967		1	S	TPRKQQAERLMKNDKSFNEQSSGVNDPTMIS	X;X;X;X;X;X;X;X;X;X;X;X;X;X;X;Phospho (STY);X;X;X;X;X;X;X;X;X;X;X;X;X;X;X	XXXXXXXXXXXXPPPPPPPPPPPPPPPPPPP	NDKS(1)FNEQSSGVNDPTMISSNTR	NDKS(54.16)FNEQS(-54.97)S(-54.16)GVNDPT(-106.14)MIS(-118.93)S(-121.59)NT(-123.68)R	4	3	-2.0034		By MS/MS		By MS/MS		By MS/MS	73142000	73142000	0	0	0	23288000	0	32406000	0	17448000	0	0	0	23288000	0	0	0	0	0	32406000	0	0	0	0	0	17448000	0	0	1887	1915	445	445	14924	16469	95924;95925;95926;95927;95928;95929	84971;84972;84973	95926	84973	02791_B07_P030947_I00_U02_R1	20464	95926	84973	02791_B07_P030947_I00_U02_R1	20464	95926	84973	02791_B07_P030947_I00_U02_R1	20464
	HORVU3Hr1G066420	570;91	HORVU3Hr1G066420.1HORVU3Hr1G066420|chr3H:505434344-505441034|HC_G|Regulator	HORVU3Hr1G066420.1HORVU3Hr1G066420|chr3H:505434344-505441034|HC_G|Regulator	HORVU3Hr1G066420.1;HORVU3Hr1G066420|chr3H:505434344-505441034|HC_G|Regulator of Vps4 activity in the MVB pathway protein|none|PF03398|IPR005061;HORVU2Hr1G020450.1;HORVU2Hr1G020450|chr2H:55766436-55767257|HC_U|Chromosome 3B, genomic scaffold, cultivar Chine	0.999998	56.0908	0.0262904	72.582	62.115	71.066					0.999942	42.3436	0.0316798	68.355					0.999992	50.8492	0.0262904	72.582					0.999998	56.0908	0.028224	71.066		1	S	GFDGHRTKDIGSRQGSFDQESRNDHYNNFGA	X;X;X;X;X;X;X;X;X;X;X;X;X;X;X;Phospho (STY);X;X;X;X;X;X;X;X;X;X;X;X;X;X;X	XXXXXXXXXXXXXPPPPPPPPPXXXXXXXXX	QGS(1)FDQESR	QGS(56.09)FDQES(-56.09)R	3	2	0.28189		By MS/MS		By MS/MS		By MS/MS	64442000	64442000	0	0	0	22448000	0	23062000	0	18933000	0	0	0	22448000	0	0	0	0	0	23062000	0	0	0	0	0	18933000	0	0	1888	1915	570	570	16158	17815	103083;103084;103085	91025;91026;91027	103083	91025	02791_D05_P030945_I00_U04_R1	7298	103084	91026	02791_D06_P030946_I00_U04_R1	7260	103084	91026	02791_D06_P030946_I00_U04_R1	7260
	HORVU3Hr1G066420	983	HORVU3Hr1G066420.1HORVU3Hr1G066420|chr3H:505434344-505441034|HC_G|Regulator	HORVU3Hr1G066420.1HORVU3Hr1G066420|chr3H:505434344-505441034|HC_G|Regulator	HORVU3Hr1G066420.1;HORVU3Hr1G066420|chr3H:505434344-505441034|HC_G|Regulator of Vps4 activity in the MVB pathway protein|none|PF03398|IPR005061	0.830189	6.91785	0.000164007	120.29	81.573	120.29					0.746023	4.70863	0.000526948	108.38					0.830189	6.91785	0.000164007	120.29					0.782329	5.64669	0.00202825	93.649		2	S	FYSGDTGKLSERSGSSPIRSPTKTSVKENSI	X;X;X;X;X;X;X;X;X;X;X;X;X;X;X;Phospho (STY);X;X;X;Phospho (STY);X;X;X;X;X;X;X;X;X;X;X	XXXXXXXXXXXXPPPPPPPPPPPXXXXXXXX	S(0.001)GS(0.169)S(0.83)PIRS(0.99)PT(0.01)K	S(-30.06)GS(-6.92)S(6.92)PIRS(20.1)PT(-20.1)K	4	2	-0.82687		By MS/MS		By MS/MS		By MS/MS	476320000	0	476320000	0	0	170120000	0	144390000	0	161810000	0	0	0	0	170120000	0	0	0	0	0	144390000	0	0	0	0	0	161810000	0	1889	1915	983	983	18075	19953;19954	115985;115986;115987;115988;115989;115990;115991;115992;115993;115994;115995	101305;101306;101307;101308;101309;101310	115986	101306	02791_A06_P030946_I00_U01_R1	5820	115986	101306	02791_A06_P030946_I00_U01_R1	5820	115986	101306	02791_A06_P030946_I00_U01_R1	5820
	HORVU3Hr1G066420	987	HORVU3Hr1G066420.1HORVU3Hr1G066420|chr3H:505434344-505441034|HC_G|Regulator	HORVU3Hr1G066420.1HORVU3Hr1G066420|chr3H:505434344-505441034|HC_G|Regulator	HORVU3Hr1G066420.1;HORVU3Hr1G066420|chr3H:505434344-505441034|HC_G|Regulator of Vps4 activity in the MVB pathway protein|none|PF03398|IPR005061	0.99945	32.7318	0.000164007	144.16	114.23	111.72					0.998371	27.9394	0.000526948	125.84					0.99945	32.7318	0.000164007	144.16					0.998528	28.4368	0.00202825	93.649		1;2	S	DTGKLSERSGSSPIRSPTKTSVKENSIQEPH	X;X;X;X;X;X;X;X;X;X;X;Phospho (STY);X;X;X;Phospho (STY);X;X;X;X;X;X;X;X;X;X;X;X;X;X;X	XXXXXXXXPPPPPPPPPPPXXXXXXXXXXXX	S(0.056)GS(0.114)S(0.83)PIRS(0.999)PT(0.001)K	S(-11.73)GS(-8.61)S(8.61)PIRS(32.73)PT(-32.73)K	8	2	0.17925		By MS/MS		By MS/MS		By MS/MS	573160000	96834000	476320000	0	0	198480000	0	167340000	0	190990000	0	0	0	28355000	170120000	0	0	0	0	22948000	144390000	0	0	0	0	29183000	161810000	0	1890	1915	987	987	18075	19953;19954	115985;115986;115987;115988;115989;115990;115991;115992;115993;115994;115995;115996;115997;115998;115999;116000;116001;116002;116003;116004;116005;116006;116007;116008	101305;101306;101307;101308;101309;101310;101311;101312;101313;101314;101315	115989	101309	02791_D06_P030946_I00_U04_R1	5914	115997	101312	02791_A06_P030946_I00_U01_R1	6091	115986	101306	02791_A06_P030946_I00_U01_R1	5820
	HORVU3Hr1G066420	1025	HORVU3Hr1G066420.1HORVU3Hr1G066420|chr3H:505434344-505441034|HC_G|Regulator	HORVU3Hr1G066420.1HORVU3Hr1G066420|chr3H:505434344-505441034|HC_G|Regulator	HORVU3Hr1G066420.1;HORVU3Hr1G066420|chr3H:505434344-505441034|HC_G|Regulator of Vps4 activity in the MVB pathway protein|none|PF03398|IPR005061	1	81.8438	4.39187e-51	227.67	209.86	227.67					1	81.8438	4.39187e-51	227.67					0.999999	61.6384	2.08585e-07	130.21					1	105.642	1.96598e-29	192.78		1;2	S	VRRESRSRTARTFFDSDESEEELERRQSGQT	X;X;X;X;X;X;X;X;X;X;X;X;X;X;X;Phospho (STY);X;X;Phospho (STY);X;X;X;X;X;X;X;X;X;X;X;X	XXXXXXXXXXXPPPPPPPPPPPPPPXXXXXX	TFFDS(1)DES(1)EEELER	T(-81.84)FFDS(81.84)DES(166.52)EEELER	5	2	1.257		By MS/MS		By MS/MS		By MS/MS	3782400	3782400	0	0	0	1445100	0	1269700	0	1067500	0	0	0	1445100	0	0	0	0	0	1269700	0	0	0	0	0	1067500	0	0	1891	1915	1025	1025	19780	21903;21904	127155;127156;127157;127158;127159;127160;127161	110620;110621;110622;110623;110624;110625;110626	127161	110626	02791_D07_P030947_I00_U04_R1	27522	127161	110626	02791_D07_P030947_I00_U04_R1	27522	127161	110626	02791_D07_P030947_I00_U04_R1	27522
	HORVU3Hr1G066420	1028	HORVU3Hr1G066420.1HORVU3Hr1G066420|chr3H:505434344-505441034|HC_G|Regulator	HORVU3Hr1G066420.1HORVU3Hr1G066420|chr3H:505434344-505441034|HC_G|Regulator	HORVU3Hr1G066420.1;HORVU3Hr1G066420|chr3H:505434344-505441034|HC_G|Regulator of Vps4 activity in the MVB pathway protein|none|PF03398|IPR005061	1	166.52	4.39187e-51	227.67	209.86	227.67					1	166.52	4.39187e-51	227.67					1	90.9492	2.08585e-07	130.21					1	157.07	1.96598e-29	192.78		2	S	ESRSRTARTFFDSDESEEELERRQSGQTKLS	X;X;X;X;X;X;X;X;X;X;X;X;Phospho (STY);X;X;Phospho (STY);X;X;X;X;X;X;X;X;X;X;X;X;X;X;X	XXXXXXXXPPPPPPPPPPPPPPXXXXXXXXX	TFFDS(1)DES(1)EEELER	T(-81.84)FFDS(81.84)DES(166.52)EEELER	8	2	1.257		By MS/MS		By MS/MS		By MS/MS	0	0	0	0	0	0	0	0	0	0	0	0	0	0	0	0	0	0	0	0	0	0	0	0	0	0	0	0	1892	1915	1028	1028	19780	21903;21904	127158;127159;127160;127161	110623;110624;110625;110626	127161	110626	02791_D07_P030947_I00_U04_R1	27522	127161	110626	02791_D07_P030947_I00_U04_R1	27522	127161	110626	02791_D07_P030947_I00_U04_R1	27522
	HORVU3Hr1G066420	1078	HORVU3Hr1G066420.1HORVU3Hr1G066420|chr3H:505434344-505441034|HC_G|Regulator	HORVU3Hr1G066420.1HORVU3Hr1G066420|chr3H:505434344-505441034|HC_G|Regulator	HORVU3Hr1G066420.1;HORVU3Hr1G066420|chr3H:505434344-505441034|HC_G|Regulator of Vps4 activity in the MVB pathway protein|none|PF03398|IPR005061	0.951441	12.9211	0.000337554	101.2	90.679	101.2					0.841185	8.48015	0.000337554	87.652					0.656974	2.82221	0.0151837	73.802					0.951441	12.9211	0.00177169	101.2		1	S	DGRARTGAQFAVETESPKSPAKAFSSSSTEE	X;X;X;X;X;X;X;X;X;X;X;X;X;X;X;Phospho (STY);X;X;X;X;X;X;X;X;X;X;X;X;X;X;X	XXXXXPPPPPPPPPPPPPPPPPXXXXXXXXX	TGAQFAVET(0.049)ES(0.951)PK	T(-97.6)GAQFAVET(-12.92)ES(12.92)PK	11	2	-3.8812		By MS/MS		By MS/MS		By MS/MS	81645000	81645000	0	0	0	1874400	0	2873500	0	2709800	0	0	0	1874400	0	0	0	0	0	2873500	0	0	0	0	0	2709800	0	0	1893	1915	1078	1078	19825;19826	21953;21954	127511;127512;127513;127515;127517;127521;127522	111086;111087;111089;111092;111093;111094	127511	111086	02791_A05_P030945_I00_U01_R1	19533	127511	111086	02791_A05_P030945_I00_U01_R1	19533	127517	111093	02791_B07_P030947_I00_U02_R1	17351
	HORVU3Hr1G066420	1081	HORVU3Hr1G066420.1HORVU3Hr1G066420|chr3H:505434344-505441034|HC_G|Regulator	HORVU3Hr1G066420.1HORVU3Hr1G066420|chr3H:505434344-505441034|HC_G|Regulator	HORVU3Hr1G066420.1;HORVU3Hr1G066420|chr3H:505434344-505441034|HC_G|Regulator of Vps4 activity in the MVB pathway protein|none|PF03398|IPR005061	0.996852	25.9059	6.52357e-08	148.52	129.69	146.81					0.996852	25.9059	8.37379e-08	146.81					0.903209	10.3326	0.0280441	45.423					0.992067	22.4452	6.52357e-08	148.52		1	S	ARTGAQFAVETESPKSPAKAFSSSSTEERKV	X;X;X;X;X;X;X;X;X;X;X;X;Phospho (STY);X;X;Phospho (STY);X;X;X;X;X;X;X;X;X;X;X;X;X;X;X	XXPPPPPPPPPPPPPPPPPXXXXXXXXXXXX	TGAQFAVET(0.001)ES(0.003)PKS(0.997)PAK	T(-138.94)GAQFAVET(-32.29)ES(-25.91)PKS(25.91)PAK	14	2	-0.46911		By MS/MS		By MS/MS		By MS/MS	53489000	53489000	0	0	0	8686700	0	4448800	0	7117600	0	0	0	8686700	0	0	0	0	0	4448800	0	0	0	0	0	7117600	0	0	1894	1915	1081	1081	19826	21954	127514;127516;127518;127519;127520	111088;111090;111091;111095;111096	127518	111095	02791_B07_P030947_I00_U02_R1	17239	127514	111088	02791_B05_P030945_I00_U02_R1	17238	127514	111088	02791_B05_P030945_I00_U02_R1	17238
	HORVU3Hr1G066420	718;65	HORVU3Hr1G066420.1HORVU3Hr1G066420|chr3H:505434344-505441034|HC_G|Regulator	HORVU3Hr1G066420.1HORVU3Hr1G066420|chr3H:505434344-505441034|HC_G|Regulator	HORVU3Hr1G066420.1;HORVU3Hr1G066420|chr3H:505434344-505441034|HC_G|Regulator of Vps4 activity in the MVB pathway protein|none|PF03398|IPR005061;HORVU6Hr1G030720.1;HORVU6Hr1G030720|chr6H:129318673-129318998|HC_U|Chromosome 3B, genomic scaffold, cultivar Chi	0.944679	12.3222	0.0117226	70.784	54.164	70.784					0.944679	12.3222	0.0117226	70.784					0	0		NaN					0	0		NaN		2	S	EETSTDMQILSLRTNSRGSDYSENRMFNKNS	X;X;X;X;X;X;X;X;X;X;X;X;X;X;X;Phospho (STY);X;X;Phospho (STY);X;X;X;X;X;X;X;X;X;X;X;X	XXXXXXXXXXXXXPPPPPPPPPPPPXXXXXX	T(0.062)NS(0.945)RGS(0.993)DY(0.001)SENR	T(-12.32)NS(12.32)RGS(21.57)DY(-32.38)S(-35.93)ENR	3	2	0.2424		By MS/MS		By matching		By matching	56970000	0	56970000	0	0	20457000	0	20036000	0	16478000	0	0	0	0	20457000	0	0	0	0	0	20036000	0	0	0	0	0	16478000	0	1895	1915	718	718	20259	22440	130394;130395;130396	113674	130394	113674	02791_D07_P030947_I00_U04_R1	4382	130394	113674	02791_D07_P030947_I00_U04_R1	4382	130394	113674	02791_D07_P030947_I00_U04_R1	4382
	HORVU3Hr1G066420	721;68	HORVU3Hr1G066420.1HORVU3Hr1G066420|chr3H:505434344-505441034|HC_G|Regulator	HORVU3Hr1G066420.1HORVU3Hr1G066420|chr3H:505434344-505441034|HC_G|Regulator	HORVU3Hr1G066420.1;HORVU3Hr1G066420|chr3H:505434344-505441034|HC_G|Regulator of Vps4 activity in the MVB pathway protein|none|PF03398|IPR005061;HORVU6Hr1G030720.1;HORVU6Hr1G030720|chr6H:129318673-129318998|HC_U|Chromosome 3B, genomic scaffold, cultivar Chi	0.99256	21.5675	0.0117226	70.784	54.164	70.784					0.99256	21.5675	0.0117226	70.784					0	0		NaN					0	0		NaN		2	S	STDMQILSLRTNSRGSDYSENRMFNKNSGKF	X;X;X;X;X;X;X;X;X;X;X;X;Phospho (STY);X;X;Phospho (STY);X;X;X;X;X;X;X;X;X;X;X;X;X;X;X	XXXXXXXXXXPPPPPPPPPPPPXXXXXXXXX	T(0.062)NS(0.945)RGS(0.993)DY(0.001)SENR	T(-12.32)NS(12.32)RGS(21.57)DY(-32.38)S(-35.93)ENR	6	2	0.2424		By MS/MS		By matching		By matching	56970000	0	56970000	0	0	20457000	0	20036000	0	16478000	0	0	0	0	20457000	0	0	0	0	0	20036000	0	0	0	0	0	16478000	0	1896	1915	721	721	20259	22440	130394;130395;130396	113674	130394	113674	02791_D07_P030947_I00_U04_R1	4382	130394	113674	02791_D07_P030947_I00_U04_R1	4382	130394	113674	02791_D07_P030947_I00_U04_R1	4382
	HORVU3Hr1G066420	1109	HORVU3Hr1G066420.1HORVU3Hr1G066420|chr3H:505434344-505441034|HC_G|Regulator	HORVU3Hr1G066420.1HORVU3Hr1G066420|chr3H:505434344-505441034|HC_G|Regulator	HORVU3Hr1G066420.1;HORVU3Hr1G066420|chr3H:505434344-505441034|HC_G|Regulator of Vps4 activity in the MVB pathway protein|none|PF03398|IPR005061	0.95519	13.2872	0.00411491	92.19	81.039	92.19					0	0		NaN					0	0		NaN					0.95519	13.2872	0.00411491	92.19		1	S	RKVAPVYSRVSVQQSSPNPVRIEPPMARGKW	X;X;X;X;X;X;X;X;X;X;X;X;X;X;X;Phospho (STY);X;X;X;X;X;X;X;X;X;X;X;X;X;X;X	XXXXXXXXXPPPPPPPPPPPPXXXXXXXXXX	VSVQQS(0.045)S(0.955)PNPVR	VS(-78.51)VQQS(-13.29)S(13.29)PNPVR	7	2	0.27269		By matching		By matching		By MS/MS	17390000	17390000	0	0	0	5749000	0	6002000	0	5639100	0	0	0	5749000	0	0	0	0	0	6002000	0	0	0	0	0	5639100	0	0	1897	1915	1109	1109	22289	24672	142743;142744;142745	124441	142743	124441	02791_B05_P030945_I00_U02_R1	12157	142743	124441	02791_B05_P030945_I00_U02_R1	12157	142743	124441	02791_B05_P030945_I00_U02_R1	12157
	HORVU3Hr1G066420	1152	HORVU3Hr1G066420.1HORVU3Hr1G066420|chr3H:505434344-505441034|HC_G|Regulator	HORVU3Hr1G066420.1HORVU3Hr1G066420|chr3H:505434344-505441034|HC_G|Regulator	HORVU3Hr1G066420.1;HORVU3Hr1G066420|chr3H:505434344-505441034|HC_G|Regulator of Vps4 activity in the MVB pathway protein|none|PF03398|IPR005061	0.928455	11.1385	0.00203659	108.59	72.949	108.59					0.928455	11.1385	0.00203659	108.59					0.875132	8.58692	0.00253575	85.619					0.88096	8.76916	0.00253575	85.619		1	T	NEANTQTSADTLKVSTPTSGPAHVHPKLPTD	X;X;X;X;X;X;X;X;X;X;X;X;X;X;X;Phospho (STY);X;X;X;X;X;X;X;X;X;X;X;X;X;X;X	XXXXXXXXXXXXXPPPPPPPPPPPPPPXXXX	VS(0.071)T(0.928)PTSGPAHVHPK	VS(-11.14)T(11.14)PT(-39.79)S(-48.7)GPAHVHPK	3	2	-0.21404		By MS/MS		By MS/MS		By MS/MS	477930000	477930000	0	0	0	142610000	0	202880000	0	106960000	0	0	0	142610000	0	0	0	0	0	202880000	0	0	0	0	0	106960000	0	0	5247	1915	1152	1152	22280	24663	142691;142692;142693;142694;142695;142696;142697;142698;142699;142700;142701;142702;142703;142704;142705;142706;142707	124411;124412;124413;124414;124415;124416	142693	124413	02791_B07_P030947_I00_U02_R1	5933	142693	124413	02791_B07_P030947_I00_U02_R1	5933	142696	124416	02791_C07_P030947_I00_U03_R1	5704
	HORVU3Hr1G066800	404	HORVU3Hr1G066800.6HORVU3Hr1G066800|chr3H:507361012-507366251|HC_G|Protein	HORVU3Hr1G066800.6HORVU3Hr1G066800|chr3H:507361012-507366251|HC_G|Protein	HORVU3Hr1G066800.6;HORVU3Hr1G066800|chr3H:507361012-507366251|HC_G|Protein kinase superfamily protein|GO:0004672, GO:0005524, GO:0006468|PF00069|IPR000719, IPR002290, IPR008271, IPR011009	0.991043	20.4396	0.000268742	125.03	95.692	125.03					0.991043	20.4396	0.000268742	125.03					0.984472	18.0226	0.00194966	100.73					0.938528	11.8405	0.00214902	99.941		1	S	SSRRAAVSSSRDAVASDTFEPSRSRTTDASP	X;X;X;X;X;X;X;X;X;X;X;X;X;X;X;Phospho (STY);X;X;X;X;X;X;X;X;X;X;X;X;X;Phospho (STY);X	XXXXXXXXXXXPPPPPPPPPPPPXXXXXXXX	DAVAS(0.991)DT(0.009)FEPSR	DAVAS(20.44)DT(-20.44)FEPS(-62.69)R	5	2	0.015623		By MS/MS		By MS/MS		By MS/MS	50064000	50064000	0	0	0	14081000	0	22447000	0	13535000	0	0	0	14081000	0	0	0	0	0	22447000	0	0	0	0	0	13535000	0	0	1898	1917	404	404	2635	2921	16827;16828;16829;16830;16831;16832	14651;14652;14653;14654;14655;14656	16832	14656	02791_D07_P030947_I00_U04_R1	18489	16832	14656	02791_D07_P030947_I00_U04_R1	18489	16832	14656	02791_D07_P030947_I00_U04_R1	18489
	HORVU3Hr1G066800	431	HORVU3Hr1G066800.6HORVU3Hr1G066800|chr3H:507361012-507366251|HC_G|Protein	HORVU3Hr1G066800.6HORVU3Hr1G066800|chr3H:507361012-507366251|HC_G|Protein	HORVU3Hr1G066800.6;HORVU3Hr1G066800|chr3H:507361012-507366251|HC_G|Protein kinase superfamily protein|GO:0004672, GO:0005524, GO:0006468|PF00069|IPR000719, IPR002290, IPR008271, IPR011009	1	73.5507	0.000499983	116.03	99.888	116.03					1	73.5507	0.000499983	116.03					1	72.9389	0.00181555	100.31					0.999999	61.3603	0.00495136	88.021		1	S	DASPGAFRRTSGPQRSPPVDSAEAQRSSSAR	X;X;Phospho (STY);X;X;X;X;X;X;X;X;X;X;X;X;Phospho (STY);X;X;X;X;X;X;X;X;X;X;X;X;X;X;X	XXXXXXXXXPPPPPPPPPPPPPPPPPXXXXX	S(1)PPVDSAEAQR	S(73.55)PPVDS(-73.55)AEAQR	1	2	0.044241		By MS/MS		By MS/MS		By MS/MS	407480000	407480000	0	0	0	90402000	0	145180000	0	75753000	0	0	0	90402000	0	0	0	0	0	145180000	0	0	0	0	0	75753000	0	0	1899	1917	431	431	18780;20450	20754;22655	120375;120376;120377;120378;120379;120380;120381;120382;120383;120384;120385;131722;131723;131724;131725;131726;131727;131728;131729	104911;104912;104913;104914;104915;104916;104917;104918;104919;104920;104921;104922;114777;114778;114779;114780	120380	104922	02791_D07_P030947_I00_U04_R1	8271	120380	104922	02791_D07_P030947_I00_U04_R1	8271	120380	104922	02791_D07_P030947_I00_U04_R1	8271
	HORVU3Hr1G066800	418	HORVU3Hr1G066800.6HORVU3Hr1G066800|chr3H:507361012-507366251|HC_G|Protein	HORVU3Hr1G066800.6HORVU3Hr1G066800|chr3H:507361012-507366251|HC_G|Protein	HORVU3Hr1G066800.6;HORVU3Hr1G066800|chr3H:507361012-507366251|HC_G|Protein kinase superfamily protein|GO:0004672, GO:0005524, GO:0006468|PF00069|IPR000719, IPR002290, IPR008271, IPR011009	1	70.8644	9.82738e-05	147.28	130.44	147.28					1	70.8644	9.82738e-05	147.28					0.999999	59.3832	0.000621363	123.01					1	64.0416	0.0129838	99.752		1	S	ASDTFEPSRSRTTDASPGAFRRTSGPQRSPP	X;Phospho (STY);X;X;X;X;X;X;X;X;X;X;X;X;X;Phospho (STY);X;X;X;X;X;X;X;X;X;X;X;X;Phospho (STY);X;X	XXXXXXXXXXXPPPPPPPPPPXXXXXXXXXX	TTDAS(1)PGAFR	T(-86.38)T(-70.86)DAS(70.86)PGAFR	5	2	1.0424		By MS/MS		By MS/MS		By MS/MS	467090000	467090000	0	0	0	148230000	0	201180000	0	117680000	0	0	0	148230000	0	0	0	0	0	201180000	0	0	0	0	0	117680000	0	0	1900	1917	418	418	20527	22741	132179;132180;132181;132182;132183;132184;132185;132186;132187;132188;132189;132190	115133;115134;115135;115136;115137;115138;115139;115140;115141;115142;115143	132181	115135	02791_A07_P030947_I00_U01_R1	15021	132181	115135	02791_A07_P030947_I00_U01_R1	15021	132181	115135	02791_A07_P030947_I00_U01_R1	15021
	HORVU3Hr1G066800	328	HORVU3Hr1G066800.6HORVU3Hr1G066800|chr3H:507361012-507366251|HC_G|Protein	HORVU3Hr1G066800.6HORVU3Hr1G066800|chr3H:507361012-507366251|HC_G|Protein	HORVU3Hr1G066800.6;HORVU3Hr1G066800|chr3H:507361012-507366251|HC_G|Protein kinase superfamily protein|GO:0004672, GO:0005524, GO:0006468|PF00069|IPR000719, IPR002290, IPR008271, IPR011009	0.634509	2.39561	6.55754e-24	186.67	166.78	186.67					0	0		NaN					0.634509	2.39561	6.55754e-24	186.67					0	0		NaN		1	S	GAGPSGLTPPALQNDSQSGVVEGRISGWSAM	X;X;X;X;X;X;X;X;X;X;X;X;X;X;X;Phospho (STY);X;X;X;X;X;X;X;X;X;X;X;X;X;X;X	PPPPPPPPPPPPPPPPPPPPPPPPXXXXXXX	VAGHGAGPSGLTPPALQNDS(0.635)QS(0.365)GVVEGR	VAGHGAGPS(-142.38)GLT(-127.45)PPALQNDS(2.4)QS(-2.4)GVVEGR	20	3	0.26572		By matching		By MS/MS		By matching	53852000	53852000	0	0	0	11647000	0	30564000	0	11640000	0	0	0	11647000	0	0	0	0	0	30564000	0	0	0	0	0	11640000	0	0	1901	1917	328	328	20848	23099	134085;134086;134087	116721	134085	116721	02791_C06_P030946_I00_U03_R1	24464	134085	116721	02791_C06_P030946_I00_U03_R1	24464	134085	116721	02791_C06_P030946_I00_U03_R1	24464
	HORVU3Hr1G066890	393	HORVU3Hr1G066890.1HORVU3Hr1G066890|chr3H:508033106-508037410|HC_G|5'-nucleotidase	HORVU3Hr1G066890.1HORVU3Hr1G066890|chr3H:508033106-508037410|HC_G|5'-nucleotidase	HORVU3Hr1G066890.1;HORVU3Hr1G066890|chr3H:508033106-508037410|HC_G|5'-nucleotidase SurE|GO:0016787|PF01975|IPR002828	1	111.265	0.000915287	115.91	95.925	111.27					1	111.265	0.00115599	111.27					1	80.8341	0.0110573	80.834					1	115.915	0.000915287	115.91		1	S	WLSAAVAASDKEKEASPGIAEEKEAPAT___	X;X;X;X;X;X;X;X;X;X;X;X;X;X;X;Phospho (STY);X;X;X;X;X;X;X;X;X;X;X;X;X;X;X	XXXXXXXXXXXXXPPPPPPPPPPXXXXXXXX	EAS(1)PGIAEEK	EAS(111.27)PGIAEEK	3	2	-0.46389		By MS/MS		By MS/MS		By MS/MS	169410000	169410000	0	0	0	65146000	0	55481000	0	48784000	0	0	0	65146000	0	0	0	0	0	55481000	0	0	0	0	0	48784000	0	0	1902	1918	393	393	4283	4746	27286;27287;27288	23802;23803;23804	27288	23804	02791_D07_P030947_I00_U04_R1	9578	27286	23802	02791_D05_P030945_I00_U04_R1	9684	27286	23802	02791_D05_P030945_I00_U04_R1	9684
	HORVU3Hr1G066930	145	HORVU3Hr1G066930.1HORVU3Hr1G066930|chr3H:508405447-508413405|HC_G|WD-40	HORVU3Hr1G066930.1HORVU3Hr1G066930|chr3H:508405447-508413405|HC_G|WD-40	HORVU3Hr1G066930.1;HORVU3Hr1G066930|chr3H:508405447-508413405|HC_G|WD-40 repeat family protein|GO:0005515|PF00400, PF12265|IPR001680, IPR015943, IPR017986, IPR022052	0.547492	0.827507	0.00453721	52.061	36.119	52.061													0.547492	0.827507	0.00453721	52.061										1	S	NCEVVKPRVAAAEHISQFNEEARSPFVKKYK	X;X;X;X;X;X;X;X;X;X;X;X;X;X;X;Phospho (STY);X;X;X;X;X;X;X;X;X;X;X;X;X;X;X	XXXXXXXXPPPPPPPPPPPPPPPPPPPPXXX	VAAAEHIS(0.547)QFNEEARS(0.453)PFVK	VAAAEHIS(0.83)QFNEEARS(-0.83)PFVK	8	3	0.11189				By MS/MS			9954600	9954600	0	0	0	0	0	9954600	0	0	0	0	0	0	0	0	0	0	0	9954600	0	0	0	0	0	0	0	0	1903	1919	145	145	20781	23029	133743	116415	133743	116415	02791_D06_P030946_I00_U04_R1	23420	133743	116415	02791_D06_P030946_I00_U04_R1	23420	133743	116415	02791_D06_P030946_I00_U04_R1	23420
	HORVU3Hr1G066930	153	HORVU3Hr1G066930.1HORVU3Hr1G066930|chr3H:508405447-508413405|HC_G|WD-40	HORVU3Hr1G066930.1HORVU3Hr1G066930|chr3H:508405447-508413405|HC_G|WD-40	HORVU3Hr1G066930.1;HORVU3Hr1G066930|chr3H:508405447-508413405|HC_G|WD-40 repeat family protein|GO:0005515|PF00400, PF12265|IPR001680, IPR015943, IPR017986, IPR022052	1	108.655	1.96071e-26	245.07	207.84	241.04					1	108.655	4.14277e-26	241.04					1	97.6156	1.96071e-26	245.07					1	92.1108	9.03251e-24	238.61		1	S	VAAAEHISQFNEEARSPFVKKYKTIIHPGEV	X;X;X;X;X;X;X;X;X;X;X;X;X;X;X;Phospho (STY);X;X;X;X;X;X;X;X;X;X;X;X;X;X;X	PPPPPPPPPPPPPPPPPPPPXXXXXXXXXXX	VAAAEHISQFNEEARS(1)PFVK	VAAAEHIS(-108.66)QFNEEARS(108.66)PFVK	16	3	-0.10349		By MS/MS		By MS/MS		By MS/MS	294880000	294880000	0	0	0	70060000	0	68403000	0	47425000	0	0	0	70060000	0	0	0	0	0	68403000	0	0	0	0	0	47425000	0	0	1904	1919	153	153	20781	23029	133737;133738;133739;133740;133741;133742	116409;116410;116411;116412;116413;116414	133741	116413	02791_C07_P030947_I00_U03_R1	23432	133740	116412	02791_C06_P030946_I00_U03_R1	23512	133740	116412	02791_C06_P030946_I00_U03_R1	23512
	HORVU3Hr1G066930	265	HORVU3Hr1G066930.1HORVU3Hr1G066930|chr3H:508405447-508413405|HC_G|WD-40	HORVU3Hr1G066930.1HORVU3Hr1G066930|chr3H:508405447-508413405|HC_G|WD-40	HORVU3Hr1G066930.1;HORVU3Hr1G066930|chr3H:508405447-508413405|HC_G|WD-40 repeat family protein|GO:0005515|PF00400, PF12265|IPR001680, IPR015943, IPR017986, IPR022052	0.999982	47.5457	0.00618055	101.89	73.711	101.89					0.999982	47.5457	0.00618055	101.89					0	0		NaN					0	0		NaN		1	T	IQDHISGLGDSSKSETPPGASGSKHSKTATE	X;X;X;X;X;X;X;X;X;X;X;X;X;X;X;Phospho (STY);X;X;X;X;X;X;X;X;X;X;X;X;X;X;X	XXXXXXXXXXXXXPPPPPPPPPPPXXXXXXX	SET(1)PPGASGSK	S(-47.55)ET(47.55)PPGAS(-67.89)GS(-66.37)K	3	2	0.19444		By MS/MS		By matching		By matching	204600000	204600000	0	0	0	89720000	0	70302000	0	44582000	0	0	0	89720000	0	0	0	0	0	70302000	0	0	0	0	0	44582000	0	0	5248	1919	265	265	17831	19677	114362;114363;114364;114365;114366;114367;114368;114369	99982	114362	99982	02791_D07_P030947_I00_U04_R1	4618	114362	99982	02791_D07_P030947_I00_U04_R1	4618	114362	99982	02791_D07_P030947_I00_U04_R1	4618
	HORVU3Hr1G066930	506	HORVU3Hr1G066930.1HORVU3Hr1G066930|chr3H:508405447-508413405|HC_G|WD-40	HORVU3Hr1G066930.1HORVU3Hr1G066930|chr3H:508405447-508413405|HC_G|WD-40	HORVU3Hr1G066930.1;HORVU3Hr1G066930|chr3H:508405447-508413405|HC_G|WD-40 repeat family protein|GO:0005515|PF00400, PF12265|IPR001680, IPR015943, IPR017986, IPR022052	0.988787	19.4538	5.47778e-08	136.81	116.57	122.77					0.988787	19.4538	0.00798137	122.77					0.98568	18.3778	0.00416621	134.2					0.986302	18.5734	5.47778e-08	136.81		1	T	VLSELETFKSHLASCTPRA____________	X;X;X;X;X;X;X;X;X;X;X;X;X;X;X;Phospho (STY);X;X;X;X;X;X;X;X;X;X;X;X;X;X;X	XXXXXXXXXPPPPPPPPPXXXXXXXXXXXXX	SHLAS(0.011)CT(0.989)PR	S(-81.69)HLAS(-19.45)CT(19.45)PR	7	2	-0.15551		By MS/MS		By MS/MS		By MS/MS	52654000	52654000	0	0	0	29718000	0	22936000	0	0	0	0	0	29718000	0	0	0	0	0	22936000	0	0	0	0	0	0	0	0	5249	1919	506	506	18140	20029	116382;116383;116384;116385;116386;116387;116388;116389;116390	101626;101627;101628	116384	101628	02791_A07_P030947_I00_U01_R1	4711	116382	101626	02791_A05_P030945_I00_U01_R1	5040	116382	101626	02791_A05_P030945_I00_U01_R1	5040
	HORVU3Hr1G066960	483	HORVU3Hr1G066960.1HORVU3Hr1G066960|chr3H:508773057-508774828|HC_G|Phospholipase	HORVU3Hr1G066960.1HORVU3Hr1G066960|chr3H:508773057-508774828|HC_G|Phospholipase	HORVU3Hr1G066960.1;HORVU3Hr1G066960|chr3H:508773057-508774828|HC_G|Phospholipase A1-II 5|GO:0006629|PF01764|IPR002921, IPR029058	0.489988	0	0.000294737	112.34	69.549	98.507					0.489988	0	0.000811588	98.507					0.489347	0	0.000294737	112.34					0.426837	0	0.000851868	97.904			S	NGKIIDDDVAATTTPSSKEPKIAEDQGKKVR	X;X;X;X;X;X;X;X;X;X;X;X;X;X;X;Phospho (STY);X;X;X;X;X;X;X;X;X;X;X;X;X;X;X	XXXPPPPPPPPPPPPPPPXXXXXXXXXXXXX	IIDDDVAAT(0.001)T(0.003)T(0.016)PS(0.49)S(0.49)K	IIDDDVAAT(-26.53)T(-21.69)T(-14.97)PS(0)S(0)K	13	2	-0.52764							0	0	0	0	0	0	0	0	0	0	0	0	0	0	0	0	0	0	0	0	0	0	0	0	0	0	0	0	1905	1920	483	483	10013	11007			64950	58267	02791_B07_P030947_I00_U02_R1	17976	64948	58265	02791_B06_P030946_I00_U02_R1	18069	64948	58265	02791_B06_P030946_I00_U02_R1	18069
	HORVU3Hr1G066960	484	HORVU3Hr1G066960.1HORVU3Hr1G066960|chr3H:508773057-508774828|HC_G|Phospholipase	HORVU3Hr1G066960.1HORVU3Hr1G066960|chr3H:508773057-508774828|HC_G|Phospholipase	HORVU3Hr1G066960.1;HORVU3Hr1G066960|chr3H:508773057-508774828|HC_G|Phospholipase A1-II 5|GO:0006629|PF01764|IPR002921, IPR029058	0.632152	2.5635	2.79905e-06	138.91	113.46	138.91					0.603855	2.39076	0.000811588	98.507					0.58171	2.50091	3.68219e-05	131.56					0.632152	2.5635	2.79905e-06	138.91		1	S	GKIIDDDVAATTTPSSKEPKIAEDQGKKVRG	X;X;X;X;X;X;X;X;X;X;X;X;X;X;X;Phospho (STY);X;X;X;X;X;X;X;X;X;X;X;X;X;X;X	XXPPPPPPPPPPPPPPPXXXXXXXXXXXXXX	IIDDDVAATT(0.001)T(0.016)PS(0.35)S(0.632)K	IIDDDVAAT(-36.26)T(-26.87)T(-15.95)PS(-2.56)S(2.56)K	14	2	-0.063524		By MS/MS		By MS/MS		By MS/MS	30815000	30815000	0	0	0	7418800	0	9058600	0	14338000	0	0	0	7418800	0	0	0	0	0	9058600	0	0	0	0	0	14338000	0	0	1906	1920	484	484	10013	11007	64940;64942;64944;64955;64956	58254;58257;58260	64940	58254	02791_A05_P030945_I00_U01_R1	18114	64940	58254	02791_A05_P030945_I00_U01_R1	18114	64940	58254	02791_A05_P030945_I00_U01_R1	18114
	HORVU3Hr1G066960	481	HORVU3Hr1G066960.1HORVU3Hr1G066960|chr3H:508773057-508774828|HC_G|Phospholipase	HORVU3Hr1G066960.1HORVU3Hr1G066960|chr3H:508773057-508774828|HC_G|Phospholipase	HORVU3Hr1G066960.1;HORVU3Hr1G066960|chr3H:508773057-508774828|HC_G|Phospholipase A1-II 5|GO:0006629|PF01764|IPR002921, IPR029058	0.848674	10.1752	1.61519e-06	213.69	170.88	213.69					0.76499	9.3195	1.46762e-05	176.19					0.813692	9.59315	1.61519e-06	208.66					0.848674	10.1752	3.28598e-06	213.69		1	T	VVNGKIIDDDVAATTTPSSKEPKIAEDQGKK	X;X;X;X;X;X;X;X;X;X;X;X;X;X;X;Phospho (STY);X;X;X;X;X;X;X;X;X;X;X;X;X;X;X	XXXXXPPPPPPPPPPPPPPPXXXXXXXXXXX	IIDDDVAAT(0.004)T(0.058)T(0.849)PS(0.082)S(0.008)K	IIDDDVAAT(-23.35)T(-11.68)T(10.18)PS(-10.18)S(-20.15)K	11	2	0.54852		By MS/MS		By MS/MS		By MS/MS	542380000	542380000	0	0	0	168870000	0	241880000	0	131630000	0	0	0	168870000	0	0	0	0	0	241880000	0	0	0	0	0	131630000	0	0	5250	1920	481	481	10013	11007	64939;64941;64943;64945;64947;64949;64951;64952;64953;64954;64957	58252;58253;58255;58256;58258;58259;58261;58263;58264;58266;58268;58269;58270;58271	64939	58253	02791_A05_P030945_I00_U01_R1	17454	64939	58253	02791_A05_P030945_I00_U01_R1	17454	64952	58269	02791_C06_P030946_I00_U03_R1	16581
	HORVU3Hr1G067110	283	HORVU3Hr1G067110.1HORVU3Hr1G067110|chr3H:509822495-509829410|HC_G|Glycine	HORVU3Hr1G067110.1HORVU3Hr1G067110|chr3H:509822495-509829410|HC_G|Glycine	HORVU3Hr1G067110.1;HORVU3Hr1G067110|chr3H:509822495-509829410|HC_G|Glycine dehydrogenase (decarboxylating)|GO:0003824, GO:0004375, GO:0006544, GO:0006546, GO:0055114|PF02347|IPR003437, IPR015421, IPR015424, IPR020580	0.742126	4.83136	0.0101938	59.342	28.381	59.342					0	0		NaN					0.742126	4.83136	0.0101938	59.342					0	0		NaN		1	S	YKRLMPGRIIGVSVDSSGKPALRMAMQTREQ	X;X;X;X;X;X;X;X;X;X;X;X;X;X;X;Phospho (STY);X;X;X;X;X;X;X;X;X;X;X;X;X;X;X	XXXXXXXXPPPPPPPPPPPPPPPXXXXXXXX	IIGVS(0.014)VDS(0.742)S(0.244)GKPALR	IIGVS(-17.27)VDS(4.83)S(-4.83)GKPALR	8	3	0.99326		By matching		By MS/MS		By matching	32628000	32628000	0	0	0	7613900	0	14669000	0	10345000	0	0	0	7613900	0	0	0	0	0	14669000	0	0	0	0	0	10345000	0	0	1907	1923	283	283	10043	11041	65204;65205;65206	58491	65204	58491	02791_D06_P030946_I00_U04_R1	24553	65204	58491	02791_D06_P030946_I00_U04_R1	24553	65204	58491	02791_D06_P030946_I00_U04_R1	24553
	HORVU3Hr1G067300	190	HORVU3Hr1G067300.1HORVU3Hr1G067300|chr3H:511310492-511321203|HC_G|Demethylmenaquinone	HORVU3Hr1G067300.1HORVU3Hr1G067300|chr3H:511310492-511321203|HC_G|Demethylmenaquinone	HORVU3Hr1G067300.1;HORVU3Hr1G067300|chr3H:511310492-511321203|HC_G|Demethylmenaquinone methyltransferase|GO:0008152, GO:0008168|PF08241|IPR013216, IPR029063	0.999059	30.5499	5.70405e-05	198.23	176.98	191.01					0.999059	30.5499	7.6602e-05	191.01					0.98826	19.5595	5.70405e-05	198.23					0.974555	18.4009	0.000181819	123.1		1	S	EFPFKPEDFSRFDESSDTEFYSAPRFVTHID	X;X;X;X;X;X;X;X;X;X;X;X;X;X;X;Phospho (STY);X;X;X;X;X;X;X;X;X;X;X;X;X;X;X	XXXXXXXXXXXPPPPPPPPPPPPPPXXXXXX	FDES(0.001)S(0.999)DTEFYSAPR	FDES(-30.55)S(30.55)DT(-42.16)EFY(-107.15)S(-84.46)APR	5	2	-1.8854		By MS/MS		By MS/MS		By MS/MS	114880000	114880000	0	0	0	30528000	0	44587000	0	37659000	0	0	0	30528000	0	0	0	0	0	44587000	0	0	0	0	0	37659000	0	0	1908	1924	190	190	6129	6765	39801;39802;39803;39804;39805;39806;39807;39808	35174;35175;35176;35177	39804	35177	02791_B07_P030947_I00_U02_R1	24825	39803	35176	02791_B06_P030946_I00_U02_R1	24987	39803	35176	02791_B06_P030946_I00_U02_R1	24987
	HORVU3Hr1G067440	316	HORVU3Hr1G067440.1HORVU3Hr1G067440|chr3H:512187600-512191373|HC_G|EEIG1/EHBP1	HORVU3Hr1G067440.1HORVU3Hr1G067440|chr3H:512187600-512191373|HC_G|EEIG1/EHBP1	HORVU3Hr1G067440.1;HORVU3Hr1G067440|chr3H:512187600-512191373|HC_G|EEIG1/EHBP1 protein amino-terminal domain protein|none|none|none	0.963803	14.2532	2.06299e-20	265.27	226.28	265.27					0	0		NaN					0.963803	14.2532	2.06299e-20	265.27										1	S	AMKDETATVECEEDGSPQSKHCTSVEVRKGE	X;X;X;X;X;X;X;X;X;X;X;X;X;X;X;Phospho (STY);X;X;X;X;X;X;X;X;X;X;X;X;X;X;X	XXXPPPPPPPPPPPPPPPPPXXXXXXXXXXX	DETATVECEEDGS(0.964)PQS(0.036)K	DET(-204.72)AT(-166.33)VECEEDGS(14.25)PQS(-14.25)K	13	2	0.53461		By matching		By MS/MS			10381000	10381000	0	0	0	3593700	0	6787400	0	0	0	0	0	3593700	0	0	0	0	0	6787400	0	0	0	0	0	0	0	0	1909	1925	316	316	2910	3220	18685;18686	16316	18685	16316	02791_D06_P030946_I00_U04_R1	10882	18685	16316	02791_D06_P030946_I00_U04_R1	10882	18685	16316	02791_D06_P030946_I00_U04_R1	10882
	HORVU3Hr1G067440	405	HORVU3Hr1G067440.1HORVU3Hr1G067440|chr3H:512187600-512191373|HC_G|EEIG1/EHBP1	HORVU3Hr1G067440.1HORVU3Hr1G067440|chr3H:512187600-512191373|HC_G|EEIG1/EHBP1	HORVU3Hr1G067440.1;HORVU3Hr1G067440|chr3H:512187600-512191373|HC_G|EEIG1/EHBP1 protein amino-terminal domain protein|none|none|none	1	104.438	1.42307e-14	180.64	159.68	104.44					1	104.438	1.52497e-06	133.38					1	135.09	1.42307e-14	180.64					1	131.448	2.46786e-09	152.37		1	S	LSKEETVQVKLEEELSDVALEMDDVGDKRDA	X;X;X;X;X;X;X;X;X;X;X;X;X;X;X;Phospho (STY);X;X;X;X;X;X;X;X;X;X;X;X;X;X;X	XXXXXXXXXXPPPPPPPPPPPPPPPPPPPXX	LEEELS(1)DVALEMDDVGDKR	LEEELS(104.44)DVALEMDDVGDKR	6	2	0.21368		By MS/MS		By MS/MS		By MS/MS	41750000	41750000	0	0	0	10479000	0	13430000	0	8074400	0	0	0	10479000	0	0	0	0	0	13430000	0	0	0	0	0	8074400	0	0	1910	1925	405	405	12347	13548	80165;80166;80167;80168;80169;80170;80171;80172;80173;80174;80175;80176;80177;80178	71430;71431;71432;71433;71434;71435;71436;71437;71438;71439;71440;71441	80176	71441	02791_B07_P030947_I00_U02_R1	29272	80168	71433	02791_A06_P030946_I00_U01_R1	28486	80168	71433	02791_A06_P030946_I00_U01_R1	28486
	HORVU3Hr1G067590	17	HORVU3Hr1G067590.8HORVU3Hr1G067590|chr3H:513351698-513354797|HC_U|Chromosome	HORVU3Hr1G067590.8HORVU3Hr1G067590|chr3H:513351698-513354797|HC_U|Chromosome	HORVU3Hr1G067590.8;HORVU3Hr1G067590|chr3H:513351698-513354797|HC_U|Chromosome 3B, genomic scaffold, cultivar Chinese Spring|none|none|none	0.981935	22.0234	0.00959787	81.565	58.553	81.565					0.565737	1.20651	0.0160389	75.088					0	0		NaN					0.981935	22.0234	0.00959787	81.565		1	S	NQHELCSCFYSLKSSSSGNQLSTPRFTEESD	X;X;X;X;X;X;X;X;X;X;X;X;X;X;X;Phospho (STY);X;X;X;X;X;X;X;X;X;X;X;X;X;X;X	XXXXXXXXXXXXXPPPPPPPPPPPPXXXXXX	S(0.006)S(0.006)S(0.982)S(0.006)GNQLSTPR	S(-22.02)S(-22.02)S(22.02)S(-22.34)GNQLS(-51.76)T(-56.55)PR	3	2	1.2356		By MS/MS		By matching		By MS/MS	27707000	27707000	0	0	0	13480000	0	1471300	0	12755000	0	0	0	13480000	0	0	0	0	0	1471300	0	0	0	0	0	12755000	0	0	1911	1926	17	17	19103	21136	122554;122556;122557;122558;122559	106734;106735;106737;106738	122554	106735	02791_A05_P030945_I00_U01_R1	9551	122554	106735	02791_A05_P030945_I00_U01_R1	9551	122554	106735	02791_A05_P030945_I00_U01_R1	9551
	HORVU3Hr1G067590	18	HORVU3Hr1G067590.8HORVU3Hr1G067590|chr3H:513351698-513354797|HC_U|Chromosome	HORVU3Hr1G067590.8HORVU3Hr1G067590|chr3H:513351698-513354797|HC_U|Chromosome	HORVU3Hr1G067590.8;HORVU3Hr1G067590|chr3H:513351698-513354797|HC_U|Chromosome 3B, genomic scaffold, cultivar Chinese Spring|none|none|none	0.542301	0.925942	0.0214939	69.602	53.069	69.602					0	0		NaN					0.542301	0.925942	0.0214939	69.602					0	0		NaN		1	S	QHELCSCFYSLKSSSSGNQLSTPRFTEESDV	X;X;X;X;X;X;X;X;X;X;X;X;X;X;X;Phospho (STY);X;X;X;X;X;X;X;X;X;X;X;X;X;X;X	XXXXXXXXXXXXPPPPPPPPPPPPXXXXXXX	S(0.009)S(0.009)S(0.438)S(0.542)GNQLS(0.001)TPR	S(-17.67)S(-17.67)S(-0.93)S(0.93)GNQLS(-28.38)T(-34.08)PR	4	2	1.4758				By MS/MS			11872000	11872000	0	0	0	0	0	11872000	0	0	0	0	0	0	0	0	0	0	0	11872000	0	0	0	0	0	0	0	0	1912	1926	18	18	19103	21136	122555	106736	122555	106736	02791_A06_P030946_I00_U01_R1	9051	122555	106736	02791_A06_P030946_I00_U01_R1	9051	122555	106736	02791_A06_P030946_I00_U01_R1	9051
	HORVU3Hr1G067590	387	HORVU3Hr1G067590.8HORVU3Hr1G067590|chr3H:513351698-513354797|HC_U|Chromosome	HORVU3Hr1G067590.8HORVU3Hr1G067590|chr3H:513351698-513354797|HC_U|Chromosome	HORVU3Hr1G067590.8;HORVU3Hr1G067590|chr3H:513351698-513354797|HC_U|Chromosome 3B, genomic scaffold, cultivar Chinese Spring|none|none|none	1	76.7794	0.00202309	99.5	63.105	99.5					1	66.5801	0.00462485	89.301					1	69.4693	0.00388782	92.19					1	76.7794	0.00202309	99.5		1	S	DAMFSSESTKTSAEASPIDAKGGNRKGRYVA	X;X;X;X;X;X;X;X;X;X;X;X;X;X;X;Phospho (STY);X;X;X;X;X;X;X;X;X;X;X;X;X;X;X	XXXXXXXXXXPPPPPPPPPPPXXXXXXXXXX	TSAEAS(1)PIDAK	T(-76.78)S(-76.78)AEAS(76.78)PIDAK	6	2	-0.45466		By MS/MS		By MS/MS		By MS/MS	17617000	17617000	0	0	0	6316400	0	4598100	0	6703000	0	0	0	6316400	0	0	0	0	0	4598100	0	0	0	0	0	6703000	0	0	1913	1926	387	387	20417	22620	131492;131493;131494	114589;114590;114591	131492	114589	02791_D05_P030945_I00_U04_R1	8868	131492	114589	02791_D05_P030945_I00_U04_R1	8868	131492	114589	02791_D05_P030945_I00_U04_R1	8868
	HORVU3Hr1G067590	413	HORVU3Hr1G067590.8HORVU3Hr1G067590|chr3H:513351698-513354797|HC_U|Chromosome	HORVU3Hr1G067590.8HORVU3Hr1G067590|chr3H:513351698-513354797|HC_U|Chromosome	HORVU3Hr1G067590.8;HORVU3Hr1G067590|chr3H:513351698-513354797|HC_U|Chromosome 3B, genomic scaffold, cultivar Chinese Spring|none|none|none	0.851327	7.57891	4.16524e-09	179.14	138.05	179.14													0	0		NaN					0.851327	7.57891	4.16524e-09	179.14		1	S	GRYVAADNMYSDVESSPRSKDIRSPARQQNR	X;X;X;X;X;X;X;X;X;X;X;X;X;X;X;Phospho (STY);X;X;X;X;X;X;X;X;X;X;X;X;X;X;X	XXPPPPPPPPPPPPPPPPXXXXXXXXXXXXX	YVAADNMYSDVES(0.149)S(0.851)PR	Y(-177.08)VAADNMY(-99.32)S(-49.76)DVES(-7.58)S(7.58)PR	14	2	-0.0078357				By matching		By MS/MS	10819000	10819000	0	0	0	0	0	5068100	0	5750500	0	0	0	0	0	0	0	0	0	5068100	0	0	0	0	0	5750500	0	0	1914	1926	413	413	23746	26255	152339;152340	132815	152339	132815	02791_B05_P030945_I00_U02_R1	23029	152339	132815	02791_B05_P030945_I00_U02_R1	23029	152339	132815	02791_B05_P030945_I00_U02_R1	23029
	HORVU3Hr1G068250	30;31	HORVU3Hr1G068250.1HORVU3Hr1G068250|chr3H:517945114-517945436|HC_G|phototropin	HORVU3Hr1G068250.1HORVU3Hr1G068250|chr3H:517945114-517945436|HC_G|phototropin	HORVU3Hr1G068250.1;HORVU3Hr1G068250|chr3H:517945114-517945436|HC_G|phototropin 2|none|none|none;HORVU2Hr1G066460.5;HORVU2Hr1G066460|chr2H:459145720-459145929|HC_G|phototropin 2|none|none|none	0.999999	61.5255	1.85802e-15	268.93	240.45	268.93					0.999976	46.2452	2.99848e-07	240.5					0.999992	51.0443	2.01146e-11	258.12					0.999999	61.5255	1.85802e-15	268.93		1	S	QLVGSDHVEPLRNRLSENTEIQSAKLVGRLS	X;X;X;X;X;X;X;X;X;X;X;X;X;X;X;Phospho (STY);X;X;X;X;X;X;X;X;X;X;X;X;X;X;X	XXXXXXXXXXXXPPPPPPPPPPPPPXXXXXX	NRLS(1)ENTEIQSAK	NRLS(61.53)ENT(-61.53)EIQS(-161.24)AK	4	2	-0.42859		By MS/MS		By MS/MS		By MS/MS	6383100000	6383100000	0	0	0	16361000	0	20127000	0	16402000	0	0	0	16361000	0	0	0	0	0	20127000	0	0	0	0	0	16402000	0	0	1184	1168	30	30	13713;15445	14995;17041	87361;87362;87363;99149;99150;99151;99152;99153;99154;99155;99156;99157;99158;99159;99160;99161;99162;99163;99164;99165;99166;99167;99168;99169;99170;99171;99172	77447;77448;77449;87623;87624;87625;87626;87627;87628;87629;87630;87631;87632;87633;87634;87635;87636;87637;87638;87639;87640;87641;87642;87643;87644;87645;87646;87647;87648;87649;87650;87651;87652;87653;87654;87655;87656;87657;87658;87659;87660	99149	87623	02791_A05_P030945_I00_U01_R1	12377	99149	87623	02791_A05_P030945_I00_U01_R1	12377	99149	87623	02791_A05_P030945_I00_U01_R1	12377
	HORVU3Hr1G069400	28	HORVU3Hr1G069400.1HORVU3Hr1G069400|chr3H:526160771-526164436|HC_G|Ubiquitin	HORVU3Hr1G069400.1HORVU3Hr1G069400|chr3H:526160771-526164436|HC_G|Ubiquitin	HORVU3Hr1G069400.1;HORVU3Hr1G069400|chr3H:526160771-526164436|HC_G|Ubiquitin domain-containing protein|GO:0043130|PF16455|IPR032752	0.980283	17.2021	0.0115051	76.357	51.513	76.357					0.980283	17.2021	0.0115051	76.357																		1	S	SSKKLKKPKPWKHTQSISPVELKQMREEFWD	X;X;X;X;X;X;X;X;X;X;X;X;X;X;X;Phospho (STY);X;X;X;X;X;X;X;X;X;X;X;X;X;X;X	XXXXXXXXXXXXPPPPPPPPPPPXXXXXXXX	HT(0.001)QS(0.98)IS(0.019)PVELK	HT(-29.71)QS(17.2)IS(-17.2)PVELK	4	2	1.6704		By MS/MS					0	0	0	0	0	0	0	0	0	0	0	0	0	0	0	0	0	0	0	0	0	0	0	0	0	0	0	0	1915	1935	28	28	9384	10333	61355	55125	61355	55125	02791_B07_P030947_I00_U02_R1	20242	61355	55125	02791_B07_P030947_I00_U02_R1	20242	61355	55125	02791_B07_P030947_I00_U02_R1	20242
	HORVU3Hr1G069580	5	HORVU3Hr1G069580.2HORVU3Hr1G069580|chr3H:527324917-527328219|HC_G|Flavin-containing	HORVU3Hr1G069580.2HORVU3Hr1G069580|chr3H:527324917-527328219|HC_G|Flavin-containing	HORVU3Hr1G069580.2;HORVU3Hr1G069580|chr3H:527324917-527328219|HC_G|Flavin-containing monooxygenase family protein|GO:0004499, GO:0016491, GO:0050660, GO:0050661, GO:0055114|PF00743|IPR000960, IPR020946, IPR023753	0.5	0	0.0185537	45.077	25.068	45.077					0.5	0	0.0185537	45.077																		1	S	___________MDHWSESEGKRVHDPIFQPR	X;X;X;X;X;X;X;X;X;X;X;Oxidation (M);X;X;X;Phospho (STY);X;X;X;X;X;X;X;X;X;X;X;X;X;X;X	XXXXXXXXXXXPPPPPPPPPPPXXXXXXXXX	MDHWS(0.5)ES(0.5)EGKR	MDHWS(0)ES(0)EGKR	5	2	0.23132		By MS/MS					27705000	27705000	0	0	0	27705000	0	0	0	0	0	0	0	27705000	0	0	0	0	0	0	0	0	0	0	0	0	0	0	1916	1936	5	5	14321	15681	91238	80809	91238	80809	02791_D07_P030947_I00_U04_R1	7121	91238	80809	02791_D07_P030947_I00_U04_R1	7121	91238	80809	02791_D07_P030947_I00_U04_R1	7121
	HORVU3Hr1G069580	7	HORVU3Hr1G069580.2HORVU3Hr1G069580|chr3H:527324917-527328219|HC_G|Flavin-containing	HORVU3Hr1G069580.2HORVU3Hr1G069580|chr3H:527324917-527328219|HC_G|Flavin-containing	HORVU3Hr1G069580.2;HORVU3Hr1G069580|chr3H:527324917-527328219|HC_G|Flavin-containing monooxygenase family protein|GO:0004499, GO:0016491, GO:0050660, GO:0050661, GO:0055114|PF00743|IPR000960, IPR020946, IPR023753	0.5	0	0.0185537	45.077	25.068	45.077					0.5	0	0.0185537	45.077																		1	S	_________MDHWSESEGKRVHDPIFQPRIS	X;X;X;X;X;X;X;X;X;X;X;X;X;X;X;X;X;X;X;X;X;X;X;X;X;X;X;X;X;X;X	XXXXXXXXXXXXXXXXXXXXXXXXXXXXXXX	MDHWS(0.5)ES(0.5)EGKR	MDHWS(0)ES(0)EGKR	7	2	0.23132		By MS/MS					27705000	27705000	0	0	0	27705000	0	0	0	0	0	0	0	27705000	0	0	0	0	0	0	0	0	0	0	0	0	0	0	1917	1936	7	7	14321	15681	91238	80809	91238	80809	02791_D07_P030947_I00_U04_R1	7121	91238	80809	02791_D07_P030947_I00_U04_R1	7121	91238	80809	02791_D07_P030947_I00_U04_R1	7121
	HORVU3Hr1G069970	33	HORVU3Hr1G069970.5HORVU3Hr1G069970|chr3H:529838798-529841109|HC_G|Reticulon	HORVU3Hr1G069970.5HORVU3Hr1G069970|chr3H:529838798-529841109|HC_G|Reticulon	HORVU3Hr1G069970.5;HORVU3Hr1G069970|chr3H:529838798-529841109|HC_G|Reticulon family protein|none|PF02453|IPR003388	0.691868	1.60994	1.15005e-05	99.943	87.452	70.57					0	0		NaN					0.466655	0	1.15005e-05	99.943					0.691868	1.60994	1.80527e-05	70.57		2	S	ISDKFHGGGGSSSSSSSDSDDDKKGSAAGVK	X;X;X;X;X;X;X;X;X;X;X;X;X;X;X;Phospho (STY);Phospho (STY);X;Phospho (STY);X;X;X;X;X;X;X;X;X;X;X;X	XXXXPPPPPPPPPPPPPPPPPPPPPPPPPPP	FHGGGGSSSS(0.001)S(0.069)S(0.692)S(0.655)DS(0.57)DDDKKGS(0.012)AAGVK	FHGGGGS(-45.19)S(-37.71)S(-37.53)S(-30.24)S(-11.52)S(1.61)S(1.08)DS(-1.08)DDDKKGS(-19.25)AAGVK	12	4	-0.57509						By MS/MS	12817000	0	12817000	0	0	0	0	0	0	12817000	0	0	0	0	0	0	0	0	0	0	0	0	0	0	0	0	12817000	0	1918	1939	33	33	6431;6432;10471	7091;7092;7093;11505	41905	37285	41905	37285	02791_C05_P030945_I00_U03_R1	3946	41902	37282	02791_B06_P030946_I00_U02_R1	3975	41902	37282	02791_B06_P030946_I00_U02_R1	3975
	HORVU3Hr1G069970	34	HORVU3Hr1G069970.5HORVU3Hr1G069970|chr3H:529838798-529841109|HC_G|Reticulon	HORVU3Hr1G069970.5HORVU3Hr1G069970|chr3H:529838798-529841109|HC_G|Reticulon	HORVU3Hr1G069970.5;HORVU3Hr1G069970|chr3H:529838798-529841109|HC_G|Reticulon family protein|none|PF02453|IPR003388	0.964239	14.8646	1.06881e-45	255.33	233.1	243.05					0.934816	12.0227	8.31563e-42	225.65					0.964239	14.8646	1.71458e-44	243.05					0.943039	12.705	1.06881e-45	255.33		1;2	S	SDKFHGGGGSSSSSSSDSDDDKKGSAAGVKA	X;X;X;X;X;X;X;X;X;X;X;X;X;X;Phospho (STY);Phospho (STY);X;Phospho (STY);X;X;X;X;X;X;X;X;X;X;X;X;X	XXXPPPPPPPPPPPPPPPPPPPPPPPPPPPX	FHGGGGSSSS(0.001)S(0.004)S(0.031)S(0.964)DS(1)DDDKKGSAAGVK	FHGGGGS(-85.47)S(-65)S(-46.16)S(-32.03)S(-24.19)S(-14.86)S(14.86)DS(64.15)DDDKKGS(-81.65)AAGVK	13	3	0.011418		By MS/MS		By MS/MS		By MS/MS	4723300000	2794200000	1929100000	0	0	2087100000	0	441360000	0	1697400000	0	0	0	1596000000	491100000	0	0	0	0	19847000	421510000	0	0	0	0	1178300000	519120000	0	1919	1939	34	34	6431;6432;10471	7091;7092;7093;11505	41871;41876;41878;41890;41891;41892;41893;41894;41895;41896;41897;41898;41899;41900;41901;41903;41904;41905;41906;41907;41909;41910	37256;37261;37263;37273;37274;37275;37276;37277;37278;37279;37280;37281;37283;37284;37285;37286;37287	41896	37276	02791_A06_P030946_I00_U01_R1	4017	41878	37263	02791_B05_P030945_I00_U02_R1	3628	41878	37263	02791_B05_P030945_I00_U02_R1	3628
	HORVU3Hr1G069970	36	HORVU3Hr1G069970.5HORVU3Hr1G069970|chr3H:529838798-529841109|HC_G|Reticulon	HORVU3Hr1G069970.5HORVU3Hr1G069970|chr3H:529838798-529841109|HC_G|Reticulon	HORVU3Hr1G069970.5;HORVU3Hr1G069970|chr3H:529838798-529841109|HC_G|Reticulon family protein|none|PF02453|IPR003388	1	64.1476	4.18865e-133	387.22	361.7	243.05					0.999995	55.942	5.29421e-133	384.7					1	64.1476	9.10281e-116	365.67					0.999999	64.9078	4.18865e-133	387.22		1;2	S	KFHGGGGSSSSSSSDSDDDKKGSAAGVKAKI	X;X;X;X;X;X;X;X;X;X;X;X;Phospho (STY);Phospho (STY);X;Phospho (STY);X;X;X;X;X;X;X;X;X;X;X;X;X;X;X	PPPPPPPPPPPPPPPPPPPPPPPPPPPPXXX	FHGGGGSSSS(0.001)S(0.004)S(0.031)S(0.964)DS(1)DDDKKGSAAGVK	FHGGGGS(-85.47)S(-65)S(-46.16)S(-32.03)S(-24.19)S(-14.86)S(14.86)DS(64.15)DDDKKGS(-81.65)AAGVK	15	3	0.011418		By MS/MS		By MS/MS		By MS/MS	9005100000	7042300000	1962800000	0	0	674950000	0	607700000	0	746030000	0	0	0	183850000	491100000	0	0	0	0	186190000	421510000	0	0	0	0	226910000	519120000	0	1920	1939	36	36	6431;6432;10471	7091;7092;7093;11505	41871;41872;41873;41874;41875;41877;41879;41880;41881;41882;41883;41884;41885;41886;41887;41888;41889;41893;41894;41895;41896;41897;41898;41899;41900;41901;41902;41903;41904;41905;41906;41907;41908;41909;41910;67392;67393;67394;67395;67396	37256;37257;37258;37259;37260;37262;37264;37265;37266;37267;37268;37269;37270;37271;37272;37273;37274;37275;37276;37277;37278;37279;37280;37281;37282;37283;37284;37285;37286;37287;37288;60394;60395;60396	41896	37276	02791_A06_P030946_I00_U01_R1	4017	41873	37258	02791_A05_P030945_I00_U01_R1	3878	41873	37258	02791_A05_P030945_I00_U01_R1	3878
	HORVU3Hr1G069980	238	HORVU3Hr1G069980.3HORVU3Hr1G069980|chr3H:529977003-529983367|HC_G|Bifunctional	HORVU3Hr1G069980.3HORVU3Hr1G069980|chr3H:529977003-529983367|HC_G|Bifunctional	HORVU3Hr1G069980.3;HORVU3Hr1G069980|chr3H:529977003-529983367|HC_G|Bifunctional polynucleotide phosphatase/kinase|GO:0003677, GO:0008270|PF00645, PF08645|IPR001510, IPR006549, IPR006551, IPR013954, IPR023214	1	119.631	0.000451708	119.63	94.043	119.63					0	0		NaN					1	119.631	0.000451708	119.63					1	96.4138	0.00275141	96.414		1	S	LRELEKAAVGPVEIPSPNKGNAHISSPEVEV	X;X;X;X;X;X;X;X;X;X;X;X;X;X;X;Phospho (STY);X;X;X;X;X;X;X;X;X;X;X;X;X;X;X	XXXXXXPPPPPPPPPPPPPXXXXXXXXXXXX	AAVGPVEIPS(1)PNK	AAVGPVEIPS(119.63)PNK	10	2	1.6424		By matching		By MS/MS		By MS/MS	121640000	121640000	0	0	0	18182000	0	57379000	0	43241000	0	0	0	18182000	0	0	0	0	0	57379000	0	0	0	0	0	43241000	0	0	1921	1940	238	238	246	272	1424;1425;1426;1427;1428;1429	1290;1291;1292;1293	1427	1293	02791_C06_P030946_I00_U03_R1	27627	1427	1293	02791_C06_P030946_I00_U03_R1	27627	1427	1293	02791_C06_P030946_I00_U03_R1	27627
	HORVU3Hr1G069980	131	HORVU3Hr1G069980.3HORVU3Hr1G069980|chr3H:529977003-529983367|HC_G|Bifunctional	HORVU3Hr1G069980.3HORVU3Hr1G069980|chr3H:529977003-529983367|HC_G|Bifunctional	HORVU3Hr1G069980.3;HORVU3Hr1G069980|chr3H:529977003-529983367|HC_G|Bifunctional polynucleotide phosphatase/kinase|GO:0003677, GO:0008270|PF00645, PF08645|IPR001510, IPR006549, IPR006551, IPR013954, IPR023214	1	66.2965	2.76146e-05	197.15	159.15	193.32					1	66.2965	6.24089e-05	193.32					0.999997	55.2998	2.76146e-05	197.15					0.999997	54.657	3.29805e-05	183.36		1	S	NNKRDQTAVSPLEVPSPKKAKVSPKAGVAEE	X;X;X;X;X;X;X;X;X;X;X;X;X;X;X;Phospho (STY);X;X;X;X;X;X;X;X;X;X;X;X;X;X;X	XXXXPPPPPPPPPPPPPPXXXXXXXXXXXXX	DQTAVSPLEVPS(1)PK	DQT(-105.2)AVS(-66.3)PLEVPS(66.3)PK	12	2	0.56519		By MS/MS		By MS/MS		By MS/MS	10147000000	10147000000	0	0	0	3644400000	0	2671900000	0	3764800000	0	0	0	3644400000	0	0	0	0	0	2671900000	0	0	0	0	0	3764800000	0	0	1922	1940	131	131	3703	4103	23775;23776;23777;23778;23779;23780;23781;23782;23783;23784;23785;23786;23787;23788;23789;23790	20698;20699;20700;20701;20702;20703;20704;20705	23782	20705	02791_C07_P030947_I00_U03_R1	25793	23781	20704	02791_C06_P030946_I00_U03_R1	25928	23778	20701	02791_B06_P030946_I00_U02_R1	26290
	HORVU3Hr1G070240	392	HORVU3Hr1G070240.2HORVU3Hr1G070240|chr3H:531625632-531630020|HC_G|Clathrin	HORVU3Hr1G070240.2HORVU3Hr1G070240|chr3H:531625632-531630020|HC_G|Clathrin	HORVU3Hr1G070240.2;HORVU3Hr1G070240|chr3H:531625632-531630020|HC_G|Clathrin interactor EPSIN 1|none|PF01417|IPR008942, IPR013809	0.87183	8.8078	0.00896452	75.376	55.367	75.376					0	0		NaN					0.87183	8.8078	0.00896452	75.376					0	0		NaN		1	S	KPLAGIPVKSFSGSNSFGVFSSRTGSAVTQP	X;X;X;X;X;X;X;X;X;X;X;X;X;X;X;Phospho (STY);X;X;X;X;X;X;X;X;X;X;X;X;X;X;X	XXXXXXXXXPPPPPPPPPPPPPPXXXXXXXX	SFS(0.012)GS(0.115)NS(0.872)FGVFS(0.001)SR	S(-37.36)FS(-18.73)GS(-8.81)NS(8.81)FGVFS(-28.49)S(-33.83)R	7	2	-0.85024		By matching		By MS/MS		By matching	17209000	17209000	0	0	0	4574500	0	8935000	0	3699600	0	0	0	4574500	0	0	0	0	0	8935000	0	0	0	0	0	3699600	0	0	1923	1941	392	392	17907	19762	114848;114849;114850	100363	114848	100363	02791_C06_P030946_I00_U03_R1	28514	114848	100363	02791_C06_P030946_I00_U03_R1	28514	114848	100363	02791_C06_P030946_I00_U03_R1	28514
	HORVU3Hr1G070300	143	HORVU3Hr1G070300.2HORVU3Hr1G070300|chr3H:531824730-531830639|HC_G|ATP-dependent	HORVU3Hr1G070300.2HORVU3Hr1G070300|chr3H:531824730-531830639|HC_G|ATP-dependent	HORVU3Hr1G070300.2;HORVU3Hr1G070300|chr3H:531824730-531830639|HC_G|ATP-dependent 6-phosphofructokinase 3|GO:0003872, GO:0005524, GO:0006002, GO:0006096|PF00365|IPR000023, IPR012004, IPR022953	0.926512	13.5209	0.00156429	103.13	86.053	74.786					0.914735	13.3155	0.0104428	82.259					0.912376	11.632	0.0163895	78.441					0.926512	13.5209	0.00156429	103.13		1	S	ISRDSYPNLRALRNASATSLRDDDAAFAKLD	X;X;X;X;Phospho (STY);X;X;X;X;X;X;X;X;X;X;Phospho (STY);X;X;X;X;X;X;X;X;X;X;X;X;X;X;X	XXXXXXXXXXXXXPPPPPPPPPPPPPPPPXX	NAS(0.927)AT(0.041)S(0.032)LRDDDAAFAK	NAS(13.52)AT(-13.52)S(-14.58)LRDDDAAFAK	3	2	-0.62334		By MS/MS		By MS/MS		By MS/MS	91783000	91783000	0	0	0	33525000	0	28181000	0	27842000	0	0	0	33525000	0	0	0	0	0	28181000	0	0	0	0	0	27842000	0	0	1924	1943	143	143	14841	16378	95373;95374;95375;95376;95377;95378;95379	84465;84466;84467;84468;84469	95376	84468	02791_B05_P030945_I00_U02_R1	19444	95373	84465	02791_A05_P030945_I00_U01_R1	19588	95373	84465	02791_A05_P030945_I00_U01_R1	19588
	HORVU3Hr1G070620	43	HORVU3Hr1G070620.18HORVU3Hr1G070620|chr3H:534070489-534073517|HC_G|Auxin-responsive	HORVU3Hr1G070620.18HORVU3Hr1G070620|chr3H:534070489-534073517|HC_G|Auxin-responsive	HORVU3Hr1G070620.18;HORVU3Hr1G070620|chr3H:534070489-534073517|HC_G|Auxin-responsive protein IAA6|GO:0005515, GO:0005634, GO:0006355|PF02309|IPR000270, IPR003311	0.999676	36.1927	0.00164641	55.158	40.848	55.158					0.999676	36.1927	0.00164641	55.158					0.966326	15.2996	0.0194788	42.468										1	S	GGAPGHGGSENTGFGSDEDEKLELKLGLPGL	X;X;X;X;X;X;X;X;X;X;X;X;X;X;X;Phospho (STY);X;X;X;X;X;X;X;X;X;X;X;X;X;X;X	PPPPPPPPPPPPPPPPPPPPPPPPPXXXXXX	GGAPGHGGSENTGFGS(1)DEDEKLELK	GGAPGHGGS(-40.78)ENT(-36.19)GFGS(36.19)DEDEKLELK	16	3	0.45934		By MS/MS		By MS/MS			10257000	10257000	0	0	0	6150400	0	4106400	0	0	0	0	0	6150400	0	0	0	0	0	4106400	0	0	0	0	0	0	0	0	1925	1945	43	43	7499	8252	48437;48438	43102;43103	48438	43103	02791_A07_P030947_I00_U01_R1	21395	48438	43103	02791_A07_P030947_I00_U01_R1	21395	48438	43103	02791_A07_P030947_I00_U01_R1	21395
	HORVU3Hr1G070700	715	HORVU3Hr1G070700.7HORVU3Hr1G070700|chr3H:534569799-534573521|HC_G|Leucine-rich	HORVU3Hr1G070700.7HORVU3Hr1G070700|chr3H:534569799-534573521|HC_G|Leucine-rich	HORVU3Hr1G070700.7;HORVU3Hr1G070700|chr3H:534569799-534573521|HC_G|Leucine-rich receptor-like protein kinase family protein|GO:0004672, GO:0005515, GO:0005524, GO:0006468|PF07714, PF08263, PF13855|IPR000719, IPR001245, IPR001611, IPR002290, IPR003591, IPR0	0.684747	3.36874	0.00906593	69.805	55.014	69.805					0	0		NaN					0.684747	3.36874	0.00906593	69.805										1	S	ILRALTEENLVGSGGSGRVYRAAYTNRYNGN	X;X;X;X;X;X;X;X;X;X;X;X;X;X;X;Phospho (STY);X;X;X;X;X;X;X;X;X;X;X;X;X;X;X	XXXPPPPPPPPPPPPPPPXXXXXXXXXXXXX	ALTEENLVGS(0.315)GGS(0.685)GR	ALT(-53.71)EENLVGS(-3.37)GGS(3.37)GR	13	2	2.8674		By matching		By MS/MS			2928400	2928400	0	0	0	989770	0	1938600	0	0	0	0	0	989770	0	0	0	0	0	1938600	0	0	0	0	0	0	0	0	1926	1948	715	715	1253	1383	7667;7668	6801	7667	6801	02791_A06_P030946_I00_U01_R1	21586	7667	6801	02791_A06_P030946_I00_U01_R1	21586	7667	6801	02791_A06_P030946_I00_U01_R1	21586
	HORVU3Hr1G070960	292	HORVU3Hr1G070960.2HORVU3Hr1G070960|chr3H:536066989-536074614|HC_G|Golgin-84|none|none|none	HORVU3Hr1G070960.2HORVU3Hr1G070960|chr3H:536066989-536074614|HC_G|Golgin-84|none|none|none	HORVU3Hr1G070960.2;HORVU3Hr1G070960|chr3H:536066989-536074614|HC_G|Golgin-84|none|none|none	0.650414	2.69636	0.00316695	115.12	82.513	115.12													0.650414	2.69636	0.00316695	115.12					0	0		NaN		1	T	DVAVIQERNISGVPDTQGSGKFQDSKKDNLS	X;X;X;X;X;X;X;X;X;X;X;X;X;X;X;Phospho (STY);X;X;X;X;X;X;X;X;X;X;X;X;X;X;X	XXXXXXXXPPPPPPPPPPPPPXXXXXXXXXX	NISGVPDT(0.65)QGS(0.35)GK	NIS(-88.02)GVPDT(2.7)QGS(-2.7)GK	8	2	3.9				By MS/MS		By matching	11880000	11880000	0	0	0	0	0	7576100	0	4303500	0	0	0	0	0	0	0	0	0	7576100	0	0	0	0	0	4303500	0	0	5251	1950	292	292	15156	16719	97338;97339	86185	97338	86185	02791_A06_P030946_I00_U01_R1	13767	97338	86185	02791_A06_P030946_I00_U01_R1	13767	97338	86185	02791_A06_P030946_I00_U01_R1	13767
	HORVU3Hr1G071240	209	HORVU3Hr1G071240.2HORVU3Hr1G071240|chr3H:538802945-538807507|HC_G|Protein	HORVU3Hr1G071240.2HORVU3Hr1G071240|chr3H:538802945-538807507|HC_G|Protein	HORVU3Hr1G071240.2;HORVU3Hr1G071240|chr3H:538802945-538807507|HC_G|Protein kinase superfamily protein|GO:0004672, GO:0005524, GO:0006468|PF07714|IPR000719, IPR001245, IPR002290, IPR008271, IPR011009	0.999989	49.6735	6.57747e-05	117.37	88.826	110.77					0.999825	37.561	0.0305058	76.704					0.999988	49.1595	0.00020046	103.41					0.999989	49.6735	6.57747e-05	117.37		1	S	RVISEARTTQMLRARSPLPSRPVPEVFKEAK	X;X;X;X;X;X;X;X;X;X;X;X;X;X;X;Phospho (STY);X;X;X;X;X;X;X;X;X;X;X;X;X;X;X	XXXXXXXXXXXXXPPPPPPPPPPPPPPPXXX	ARS(1)PLPSRPVPEVFK	ARS(49.67)PLPS(-49.67)RPVPEVFK	3	3	1.1929		By matching		By MS/MS		By MS/MS	457920000	457920000	0	0	0	78522000	0	188740000	0	190660000	0	0	0	78522000	0	0	0	0	0	188740000	0	0	0	0	0	190660000	0	0	1927	1951	209	209	1617	1799	10010;10011;10012;10013;10014	8801;8802;8803;8804;8805	10012	8803	02791_D05_P030945_I00_U04_R1	23160	10010	8801	02791_C05_P030945_I00_U03_R1	23267	10010	8801	02791_C05_P030945_I00_U03_R1	23267
	HORVU3Hr1G071240	231	HORVU3Hr1G071240.2HORVU3Hr1G071240|chr3H:538802945-538807507|HC_G|Protein	HORVU3Hr1G071240.2HORVU3Hr1G071240|chr3H:538802945-538807507|HC_G|Protein	HORVU3Hr1G071240.2;HORVU3Hr1G071240|chr3H:538802945-538807507|HC_G|Protein kinase superfamily protein|GO:0004672, GO:0005524, GO:0006468|PF07714|IPR000719, IPR001245, IPR002290, IPR008271, IPR011009	0.5	0	0.00737452	88.495	66.364	88.495					0	0		NaN					0.5	0	0.00737452	88.495					0	0		NaN		1	S	VPEVFKEAKSASKRFSTPPPPRRKSSSPPRA	X;X;X;X;X;X;X;X;X;X;X;X;X;X;X;Phospho (STY);X;X;X;X;X;X;X;X;X;X;X;X;X;X;X	XXXXXXXXXXXXXPPPPPPPPPXXXXXXXXX	RFS(0.5)T(0.5)PPPPR	RFS(0)T(0)PPPPR	3	2	1.0145		By matching		By MS/MS		By matching	75279000	75279000	0	0	0	6728000	0	34454000	0	34097000	0	0	0	6728000	0	0	0	0	0	34454000	0	0	0	0	0	34097000	0	0	1928	1951	231	231	16855	18572	107416;107418;107419;107420	94455	107416	94455	02791_B06_P030946_I00_U02_R1	9750	107416	94455	02791_B06_P030946_I00_U02_R1	9750	107416	94455	02791_B06_P030946_I00_U02_R1	9750
	HORVU3Hr1G071240	166	HORVU3Hr1G071240.2HORVU3Hr1G071240|chr3H:538802945-538807507|HC_G|Protein	HORVU3Hr1G071240.2HORVU3Hr1G071240|chr3H:538802945-538807507|HC_G|Protein	HORVU3Hr1G071240.2;HORVU3Hr1G071240|chr3H:538802945-538807507|HC_G|Protein kinase superfamily protein|GO:0004672, GO:0005524, GO:0006468|PF07714|IPR000719, IPR001245, IPR002290, IPR008271, IPR011009	0.99521	23.2175	0.000193751	127.56	113.35	107.39					0.993516	21.8921	0.000193751	127.56					0.99521	23.2175	0.000967101	107.39					0.98844	19.343	0.000406797	117.75		1	S	SFHHDEQSTRLQRVCSSPSPFPTKKAPVIDA	X;X;X;X;X;X;X;X;X;X;X;X;X;X;X;Phospho (STY);X;X;X;X;X;X;X;X;X;X;X;X;X;X;X	XXXXXXXXXXXXXPPPPPPPPPPPXXXXXXX	VCS(0.995)S(0.005)PSPFPTK	VCS(23.22)S(-23.22)PS(-43.42)PFPT(-73.42)K	3	2	-1.0666		By MS/MS		By MS/MS		By MS/MS	99990000	99990000	0	0	0	40628000	0	31443000	0	27918000	0	0	0	40628000	0	0	0	0	0	31443000	0	0	0	0	0	27918000	0	0	1929	1951	166	166	20995	23260	135107;135109;135110;135112;135113;135114;135115	117811;117813;117814;117816;117817;117818	135109	117813	02791_B06_P030946_I00_U02_R1	20482	135114	117818	02791_C07_P030947_I00_U03_R1	19809	135114	117818	02791_C07_P030947_I00_U03_R1	19809
	HORVU3Hr1G071240	167	HORVU3Hr1G071240.2HORVU3Hr1G071240|chr3H:538802945-538807507|HC_G|Protein	HORVU3Hr1G071240.2HORVU3Hr1G071240|chr3H:538802945-538807507|HC_G|Protein	HORVU3Hr1G071240.2;HORVU3Hr1G071240|chr3H:538802945-538807507|HC_G|Protein kinase superfamily protein|GO:0004672, GO:0005524, GO:0006468|PF07714|IPR000719, IPR001245, IPR002290, IPR008271, IPR011009	0.965128	16.7687	0.00985008	80.17	68.68	80.17					0.800401	6.56267	0.00985008	78.903					0.965128	16.7687	0.0111123	80.17					0.711136	4.05977	0.0351212	65.295		1	S	FHHDEQSTRLQRVCSSPSPFPTKKAPVIDAP	X;X;X;X;X;X;X;X;X;X;X;X;X;X;X;Phospho (STY);X;X;X;X;X;X;X;X;X;X;X;X;X;X;X	XXXXXXXXXXXXPPPPPPPPPPPXXXXXXXX	VCS(0.02)S(0.965)PS(0.014)PFPTK	VCS(-16.77)S(16.77)PS(-18.24)PFPT(-40.83)K	4	2	0.068507		By MS/MS		By MS/MS		By MS/MS	20000000	20000000	0	0	0	1575100	0	10221000	0	8204600	0	0	0	1575100	0	0	0	0	0	10221000	0	0	0	0	0	8204600	0	0	1930	1951	167	167	20995	23260	135106;135108;135111;135116;135117;135118	117810;117812;117815	135108	117812	02791_B06_P030946_I00_U02_R1	18643	135108	117812	02791_B06_P030946_I00_U02_R1	18643	135111	117815	02791_B07_P030947_I00_U02_R1	18581
	HORVU3Hr1G071240	232	HORVU3Hr1G071240.2HORVU3Hr1G071240|chr3H:538802945-538807507|HC_G|Protein	HORVU3Hr1G071240.2HORVU3Hr1G071240|chr3H:538802945-538807507|HC_G|Protein	HORVU3Hr1G071240.2;HORVU3Hr1G071240|chr3H:538802945-538807507|HC_G|Protein kinase superfamily protein|GO:0004672, GO:0005524, GO:0006468|PF07714|IPR000719, IPR001245, IPR002290, IPR008271, IPR011009	0.832329	6.95837	0.00737452	90.827	66.672	90.827					0.832329	6.95837	0.0150233	90.827					0.5	0	0.00737452	88.495					0	0		NaN		1	T	PEVFKEAKSASKRFSTPPPPRRKSSSPPRAP	X;X;X;X;X;X;X;X;X;X;X;X;X;X;X;Phospho (STY);X;X;X;X;X;X;X;X;X;X;X;X;X;X;X	XXXXXXXXXXXXPPPPPPPPPXXXXXXXXXX	RFS(0.168)T(0.832)PPPPR	RFS(-6.96)T(6.96)PPPPR	4	2	1.2256		By MS/MS		By MS/MS		By matching	109930000	109930000	0	0	0	41380000	0	34454000	0	34097000	0	0	0	41380000	0	0	0	0	0	34454000	0	0	0	0	0	34097000	0	0	5252	1951	232	232	16855	18572	107416;107417;107418;107419;107420	94455;94456	107417	94456	02791_B07_P030947_I00_U02_R1	9710	107417	94456	02791_B07_P030947_I00_U02_R1	9710	107416	94455	02791_B06_P030946_I00_U02_R1	9750
	HORVU3Hr1G071320	266	HORVU3Hr1G071320.1HORVU3Hr1G071320|chr3H:539797869-539800140|HC_G|VQ	HORVU3Hr1G071320.1HORVU3Hr1G071320|chr3H:539797869-539800140|HC_G|VQ	HORVU3Hr1G071320.1;HORVU3Hr1G071320|chr3H:539797869-539800140|HC_G|VQ motif-containing protein|none|PF05678|IPR008889	1	79.2863	0.00344709	105.46	76.557	79.286					1	79.2863	0.0177424	79.286					1	105.46	0.00344709	105.46					1	90.6531	0.00809376	90.653		1	S	AERAAIADKGFFFHPSPRGAEPPRLLPLFPV	X;X;X;X;X;X;X;X;X;X;X;X;X;X;X;Phospho (STY);X;X;X;X;X;X;X;X;X;X;X;X;X;X;X	XXXXXXXXXPPPPPPPPPXXXXXXXXXXXXX	GFFFHPS(1)PR	GFFFHPS(79.29)PR	7	2	-1.865		By MS/MS		By MS/MS		By MS/MS	50183000	50183000	0	0	0	11618000	0	24047000	0	14518000	0	0	0	11618000	0	0	0	0	0	24047000	0	0	0	0	0	14518000	0	0	1931	1954	266	266	7414	8159	47953;47954;47955;47956	42641;42642;42643	47955	42643	02791_C07_P030947_I00_U03_R1	26815	47954	42642	02791_C06_P030946_I00_U03_R1	26912	47954	42642	02791_C06_P030946_I00_U03_R1	26912
	HORVU3Hr1G071350	70	HORVU3Hr1G071350.1HORVU3Hr1G071350|chr3H:539931017-539937164|HC_G|Homeobox	HORVU3Hr1G071350.1HORVU3Hr1G071350|chr3H:539931017-539937164|HC_G|Homeobox	HORVU3Hr1G071350.1;HORVU3Hr1G071350|chr3H:539931017-539937164|HC_G|Homeobox protein HOX1A|GO:0003677, GO:0005515, GO:0008270|PF00046, PF00628|IPR001356, IPR001965, IPR009057, IPR011011, IPR013083, IPR019786, IPR019787	1	77.3986	0.0032448	96.866	74.537	86.911					1	77.3986	0.00707657	87.863					0.999948	42.8426	0.0032448	96.866					0	0		NaN		1	S	RSTSKDKSKTPNEPVSPLRSAHSSPRVLRST	X;X;X;X;X;X;X;X;X;X;X;X;X;X;X;Phospho (STY);X;X;X;X;X;X;X;X;X;X;X;X;X;X;X	XXXXXXXPPPPPPPPPPPPXXXXXXXXXXXX	TPNEPVS(1)PLR	T(-77.4)PNEPVS(77.4)PLR	7	2	-0.20598		By MS/MS		By MS/MS		By matching	93372000	93372000	0	0	0	28422000	0	29135000	0	21970000	0	0	0	28422000	0	0	0	0	0	29135000	0	0	0	0	0	21970000	0	0	1932	1955	70	70	18315;20331	20226;22519	117495;117496;117497;130782;130783;130784;130785;130786	102589;102590;102591;114022;114023	130783	114023	02791_B07_P030947_I00_U02_R1	17296	117496	102590	02791_B06_P030946_I00_U02_R1	13897	117496	102590	02791_B06_P030946_I00_U02_R1	13897
	HORVU3Hr1G071430	328	HORVU3Hr1G071430.2HORVU3Hr1G071430|chr3H:540500835-540505202|HC_G|Protein	HORVU3Hr1G071430.2HORVU3Hr1G071430|chr3H:540500835-540505202|HC_G|Protein	HORVU3Hr1G071430.2;HORVU3Hr1G071430|chr3H:540500835-540505202|HC_G|Protein kinase superfamily protein|GO:0004672, GO:0005515, GO:0005524, GO:0006468|PF00069, PF12796|IPR000719, IPR002110, IPR011009, IPR020683	0.908443	9.96605	0.000144154	139.48	83.271	68.27					0.908443	9.96605	0.000144154	139.48					0.89323	9.22512	0.012136	59.342					0.661103	2.90202	0.001633	122.78		1	S	MLKWRRKVREDKPITSPGNACRYVAPEVLRK	X;X;X;X;X;X;X;X;X;X;X;X;X;X;X;Phospho (STY);X;X;X;X;X;X;X;X;X;X;X;X;X;X;X	XXXXXXXPPPPPPPPPPPPPPPXXXXXXXXX	VREDKPIT(0.092)S(0.908)PGNACR	VREDKPIT(-9.97)S(9.97)PGNACR	9	3	0.30292		By MS/MS		By MS/MS		By MS/MS	219750000	219750000	0	0	0	63244000	0	9678400	0	49731000	0	0	0	63244000	0	0	0	0	0	9678400	0	0	0	0	0	49731000	0	0	1933	1956	328	328	4416;22156	4883;24533	28144;28146;28147;28148;28149;28150;28151;28152;28153;28154;28155;141997;141998;141999;142000	24510;24511;24514;24515;123825;123826;123827	141998	123827	02791_B07_P030947_I00_U02_R1	7548	28146	24514	02791_A07_P030947_I00_U01_R1	7997	28146	24514	02791_A07_P030947_I00_U01_R1	7997
	HORVU3Hr1G071430	28	HORVU3Hr1G071430.2HORVU3Hr1G071430|chr3H:540500835-540505202|HC_G|Protein	HORVU3Hr1G071430.2HORVU3Hr1G071430|chr3H:540500835-540505202|HC_G|Protein	HORVU3Hr1G071430.2;HORVU3Hr1G071430|chr3H:540500835-540505202|HC_G|Protein kinase superfamily protein|GO:0004672, GO:0005515, GO:0005524, GO:0006468|PF00069, PF12796|IPR000719, IPR002110, IPR011009, IPR020683	0.738447	4.50759	0.0258574	78.932	52.475	78.932					0.738447	4.50759	0.0258574	78.932													0	0		NaN		1	S	AAGATTPRFKLGKQSSLAPVRGGADENGAEL	X;X;X;X;X;X;X;X;X;X;X;X;X;X;X;Phospho (STY);X;X;X;X;X;X;X;X;X;X;X;X;X;X;X	XXXXXXXXXXXXXPPPPPPPPXXXXXXXXXX	QS(0.262)S(0.738)LAPVR	QS(-4.51)S(4.51)LAPVR	3	2	1.0445		By MS/MS				By matching	148790000	148790000	0	0	0	90743000	0	0	0	58049000	0	0	0	90743000	0	0	0	0	0	0	0	0	0	0	0	58049000	0	0	1934	1956	28	28	16499	18181	104961;104962;104963	92477	104961	92477	02791_B07_P030947_I00_U02_R1	12278	104961	92477	02791_B07_P030947_I00_U02_R1	12278	104961	92477	02791_B07_P030947_I00_U02_R1	12278
	HORVU3Hr1G071430	327	HORVU3Hr1G071430.2HORVU3Hr1G071430|chr3H:540500835-540505202|HC_G|Protein	HORVU3Hr1G071430.2HORVU3Hr1G071430|chr3H:540500835-540505202|HC_G|Protein	HORVU3Hr1G071430.2;HORVU3Hr1G071430|chr3H:540500835-540505202|HC_G|Protein kinase superfamily protein|GO:0004672, GO:0005515, GO:0005524, GO:0006468|PF00069, PF12796|IPR000719, IPR002110, IPR011009, IPR020683	0.70736	3.83307	0.000709336	159.5	105.3	159.5					0	0		NaN					0.70736	3.83307	0.000709336	159.5					0	0		NaN		1	T	KMLKWRRKVREDKPITSPGNACRYVAPEVLR	X;X;X;X;X;X;X;X;X;X;X;X;X;X;X;Phospho (STY);X;X;X;X;X;X;X;X;X;X;X;X;X;X;X	XXXXXXXXXXPPPPPPPPPPPPPXXXXXXXX	EDKPIT(0.707)S(0.293)PGNACR	EDKPIT(3.83)S(-3.83)PGNACR	6	2	0.30919				By MS/MS			38879000	38879000	0	0	0	0	0	38879000	0	0	0	0	0	0	0	0	0	0	0	38879000	0	0	0	0	0	0	0	0	5253	1956	327	327	4416;22156	4883;24533	28145	24512;24513	28145	24512	02791_A06_P030946_I00_U01_R1	7993	28145	24512	02791_A06_P030946_I00_U01_R1	7993	28145	24512	02791_A06_P030946_I00_U01_R1	7993
	HORVU3Hr1G071540	14	HORVU3Hr1G071540.4HORVU3Hr1G071540|chr3H:540876634-540879357|HC_U|Protein	HORVU3Hr1G071540.4HORVU3Hr1G071540|chr3H:540876634-540879357|HC_U|Protein	HORVU3Hr1G071540.4;HORVU3Hr1G071540|chr3H:540876634-540879357|HC_U|Protein of unknown function (DUF616)|none|PF04765|IPR006852	0.988669	19.4253	0.00285753	78.249	58.926	78.249													0.985093	18.2175	0.00344561	76.795					0.988669	19.4253	0.00285753	78.249		1	S	__MPSSTIRSISITVSDDDGAAAPRRARAGR	X;X;X;X;X;X;X;X;X;X;X;X;X;X;X;Phospho (STY);X;X;X;X;X;X;X;X;X;X;X;X;X;X;X	XXXXXXXXXPPPPPPPPPPPPPPPPXXXXXX	SISIT(0.011)VS(0.989)DDDGAAAPR	S(-55.11)IS(-43.65)IT(-19.43)VS(19.43)DDDGAAAPR	7	2	-0.23931				By MS/MS		By MS/MS	0	0	0	0	0	0	0	0	0	0	0	0	0	0	0	0	0	0	0	0	0	0	0	0	0	0	0	0	1935	1959	14	14	18241	20144	116980;116981	102158;102159	116980	102158	02791_A05_P030945_I00_U01_R1	23946	116980	102158	02791_A05_P030945_I00_U01_R1	23946	116980	102158	02791_A05_P030945_I00_U01_R1	23946
	HORVU3Hr1G071570	69	HORVU3Hr1G071570.3HORVU3Hr1G071570|chr3H:541485972-541492933|HC_G|trehalose	HORVU3Hr1G071570.3HORVU3Hr1G071570|chr3H:541485972-541492933|HC_G|trehalose	HORVU3Hr1G071570.3;HORVU3Hr1G071570|chr3H:541485972-541492933|HC_G|trehalose phosphate synthase|GO:0003824, GO:0005992|PF00982, PF02358|IPR001830, IPR003337, IPR006379, IPR023214	1	80.6102	0.004555	141.52	141.52	141.52					1	80.6102	0.0152938	141.52					1	77.4405	0.0126686	131.41					0.999999	62.8352	0.004555	108.81		1	S	AALGPAGGGARRRSGSFGMKRMSRVMTVPGT	X;X;X;X;X;X;X;X;X;X;X;X;X;X;X;Phospho (STY);X;X;X;X;X;X;X;X;X;X;X;X;X;X;X	XXXXXXXXXXXXXPPPPPPPXXXXXXXXXXX	SGS(1)FGMK	S(-80.61)GS(80.61)FGMK	3	2	-0.47486		By MS/MS		By MS/MS		By MS/MS	96383000	96383000	0	0	0	46676000	0	43542000	0	6164800	0	0	0	46676000	0	0	0	0	0	43542000	0	0	0	0	0	6164800	0	0	1936	1960	69	69	18058	19934	115861;115862;115863;115864;115865;115866	101205;101206;101207;101208;101209;101210	115866	101210	02791_D07_P030947_I00_U04_R1	12982	115866	101210	02791_D07_P030947_I00_U04_R1	12982	115864	101208	02791_D05_P030945_I00_U04_R1	13068
	HORVU3Hr1G071740	260	HORVU3Hr1G071740.1HORVU3Hr1G071740|chr3H:542299067-542304514|HC_G|Ras-related	HORVU3Hr1G071740.1HORVU3Hr1G071740|chr3H:542299067-542304514|HC_G|Ras-related	HORVU3Hr1G071740.1;HORVU3Hr1G071740|chr3H:542299067-542304514|HC_G|Ras-related protein Rab-25|GO:0003924, GO:0005525, GO:0005622, GO:0006886, GO:0006913, GO:0007165, GO:0007264, GO:0015031, GO:0016020|PF00071|IPR001806, IPR002041, IPR003578, IPR003579, IPR	0.82445	6.84753	0.000150556	125.67	93.342	91.355					0.82445	6.84753	0.00187023	91.355					0.796884	6.02206	0.000150556	125.67					0.757768	4.99292	0.000478345	112.12		1	S	YRIASRKTVDAGDDGSSAPSKGENINVKDDV	X;X;X;X;X;X;X;X;X;X;X;X;X;X;X;Phospho (STY);X;X;X;X;X;X;X;X;X;X;X;X;X;X;X	XXXXXXXPPPPPPPPPPPPPPPPPPPPPXXX	TVDAGDDGS(0.824)S(0.17)APS(0.005)K	T(-67.27)VDAGDDGS(6.85)S(-6.85)APS(-22.02)K	9	2	-2.2024		By MS/MS		By MS/MS		By MS/MS	22591000	22591000	0	0	0	6294000	0	9608100	0	6689100	0	0	0	6294000	0	0	0	0	0	9608100	0	0	0	0	0	6689100	0	0	1937	1961	260	260	20605;20606	22833;22835	132694;132695;132696	115539;115540;115541	132696	115541	02791_D07_P030947_I00_U04_R1	4628	132695	115540	02791_D06_P030946_I00_U04_R1	4666	132695	115540	02791_D06_P030946_I00_U04_R1	4666
	HORVU3Hr1G071740	261	HORVU3Hr1G071740.1HORVU3Hr1G071740|chr3H:542299067-542304514|HC_G|Ras-related	HORVU3Hr1G071740.1HORVU3Hr1G071740|chr3H:542299067-542304514|HC_G|Ras-related	HORVU3Hr1G071740.1;HORVU3Hr1G071740|chr3H:542299067-542304514|HC_G|Ras-related protein Rab-25|GO:0003924, GO:0005525, GO:0005622, GO:0006886, GO:0006913, GO:0007165, GO:0007264, GO:0015031, GO:0016020|PF00071|IPR001806, IPR002041, IPR003578, IPR003579, IPR	0.499599	0	0.000301469	88.571	72.675	88.571					0.485478	0	0.00187023	63.63					0.499599	0	0.000301469	88.571					0.497684	0	0.000608249	78.236			S	RIASRKTVDAGDDGSSAPSKGENINVKDDVS	X;X;X;X;X;X;X;X;X;X;X;X;X;X;X;X;X;X;X;X;X;X;X;X;X;X;X;X;X;X;X	XXXXXXXXXXXXXXXXXXXXXXXXXXXXXXX	TVDAGDDGS(0.5)S(0.5)APS(0.001)KGENINVK	T(-64.02)VDAGDDGS(0)S(0)APS(-27.95)KGENINVK	10	3	0.45437							0	0	0	0	0	0	0	0	0	0	0	0	0	0	0	0	0	0	0	0	0	0	0	0	0	0	0	0	1938	1961	261	261	20605;20606	22833;22835			132701	115546	02791_A06_P030946_I00_U01_R1	12965	132701	115546	02791_A06_P030946_I00_U01_R1	12965	132701	115546	02791_A06_P030946_I00_U01_R1	12965
	HORVU3Hr1G072410	119;65	HORVU3Hr1G072410.1HORVU3Hr1G072410|chr3H:545313940-545315966|HC_G|Nucleic	HORVU3Hr1G072410.1HORVU3Hr1G072410|chr3H:545313940-545315966|HC_G|Nucleic	HORVU3Hr1G072410.1;HORVU3Hr1G072410|chr3H:545313940-545315966|HC_G|Nucleic acid-binding, OB-fold-like protein|none|none|IPR012340;HORVU3Hr1G072460.1;HORVU3Hr1G072460|chr3H:545413546-545414398|HC_G|Nucleic acid-binding, OB-fold-like protein|none|none|IPR012	1	78.4155	0.000101987	161.87	119.8	161.87					1	78.4155	0.000101987	161.87					0.999998	57.5108	0.00103064	109.47					0.999957	43.6804	0.00440855	91.032		1	S	LAVDKWGRVEVTEPASFGVKEDNNLSLVEYE	X;X;X;X;X;X;X;X;X;X;X;X;X;X;X;Phospho (STY);X;X;X;X;X;X;X;X;X;X;X;X;X;X;X	XXXXXXXXPPPPPPPPPPPPXXXXXXXXXXX	VEVTEPAS(1)FGVK	VEVT(-78.42)EPAS(78.42)FGVK	8	2	-0.9621		By MS/MS		By MS/MS		By MS/MS	192030000	192030000	0	0	0	71547000	0	46152000	0	74328000	0	0	0	71547000	0	0	0	0	0	46152000	0	0	0	0	0	74328000	0	0	1939	1967	119	119	21244	23532	136701;136702;136703	119237;119238;119239	136703	119239	02791_B07_P030947_I00_U02_R1	25461	136703	119239	02791_B07_P030947_I00_U02_R1	25461	136703	119239	02791_B07_P030947_I00_U02_R1	25461
	HORVU3Hr1G072800	430	HORVU3Hr1G072800.1HORVU3Hr1G072800|chr3H:548571578-548580645|HC_G|RNA-binding	HORVU3Hr1G072800.1HORVU3Hr1G072800|chr3H:548571578-548580645|HC_G|RNA-binding	HORVU3Hr1G072800.1;HORVU3Hr1G072800|chr3H:548571578-548580645|HC_G|RNA-binding protein, putative isoform 1|GO:0000166, GO:0003676, GO:0003723, GO:0005634, GO:0006396, GO:0030529|PF00076, PF05383|IPR000504, IPR002344, IPR006630, IPR011991, IPR012677	1	75.6089	2.73111e-20	174.89	154.62	151.67					1	75.6089	1.77831e-10	151.67					1	82.1277	2.73111e-20	174.89					1	66.9079	4.09206e-14	154.66		1	S	SASEKNGGADSGEVASDKENVNCDVNHEEVR	X;X;X;X;X;X;X;X;X;X;X;X;X;X;X;Phospho (STY);X;X;X;X;X;X;X;X;X;X;X;X;X;X;X	XXXXXPPPPPPPPPPPPPPPPPPPPPPPPPP	NGGADSGEVAS(1)DKENVNCDVNHEEVR	NGGADS(-75.61)GEVAS(75.61)DKENVNCDVNHEEVR	11	3	-0.87419		By MS/MS		By MS/MS		By MS/MS	25000000	25000000	0	0	0	8608400	0	11377000	0	5014300	0	0	0	8608400	0	0	0	0	0	11377000	0	0	0	0	0	5014300	0	0	1940	1969	430	430	15035	16591	96503;96504;96505	85462;85463;85464	96505	85464	02791_A07_P030947_I00_U01_R1	13610	96504	85463	02791_A06_P030946_I00_U01_R1	13558	96504	85463	02791_A06_P030946_I00_U01_R1	13558
	HORVU3Hr1G073040	109	HORVU3Hr1G073040.5HORVU3Hr1G073040|chr3H:551495877-551501733|HC_G|Phosphatidate	HORVU3Hr1G073040.5HORVU3Hr1G073040|chr3H:551495877-551501733|HC_G|Phosphatidate	HORVU3Hr1G073040.5;HORVU3Hr1G073040|chr3H:551495877-551501733|HC_G|Phosphatidate cytidylyltransferase family protein|none|PF01148|none	0.999991	52.5858	4.28719e-39	291.2	240.91	284.51					0.999991	52.5858	4.28719e-39	284.51					0.999917	43.47	1.44839e-24	291.2					0.999861	39.7449	3.13453e-17	272.96		1	S	FTIAAMQKDTGSGDVSPSHAGRVRHRRRPNE	X;X;X;X;X;X;X;X;X;X;X;X;X;X;X;Phospho (STY);X;X;X;X;X;X;X;X;X;X;X;X;X;X;X	XXXXXXXXPPPPPPPPPPPPPPXXXXXXXXX	DTGSGDVS(1)PSHAGR	DT(-128.48)GS(-54.62)GDVS(52.59)PS(-52.59)HAGR	8	2	0.057896		By MS/MS		By MS/MS		By MS/MS	442980000	442980000	0	0	0	105670000	0	86797000	0	91690000	0	0	0	105670000	0	0	0	0	0	86797000	0	0	0	0	0	91690000	0	0	1941	1970	109	109	3894	4317	24982;24983;24984;24985;24986;24987;24988;24989;24990;24991;24992;24993;24994;24995;24996;24997;24998;24999;25000;25001;25002	21731;21732;21733;21734;21735;21736;21737;21738;21739;21740;21741;21742;21743;21744;21745	24995	21744	02791_D07_P030947_I00_U04_R1	4716	24993	21742	02791_D06_P030946_I00_U04_R1	4765	24989	21738	02791_B07_P030947_I00_U02_R1	4719
	HORVU3Hr1G073170	60	HORVU3Hr1G073170.1HORVU3Hr1G073170|chr3H:552625009-552634592|HC_G|SAP30-binding	HORVU3Hr1G073170.1HORVU3Hr1G073170|chr3H:552625009-552634592|HC_G|SAP30-binding	HORVU3Hr1G073170.1;HORVU3Hr1G073170|chr3H:552625009-552634592|HC_G|SAP30-binding protein|GO:0006355|PF07818|IPR012479	0.999947	42.7535	3.17688e-08	141.1	117.37	65.454					0.999316	31.6465	3.17688e-08	141.1					0.999819	37.4155	3.80231e-08	138.46					0.999947	42.7535	0.0011336	65.454		2	S	RTGGESSNRNSNPDPSPEHSPPPLPEEQAGR	X;X;X;X;X;X;X;X;X;X;X;X;X;X;X;Phospho (STY);X;X;X;Phospho (STY);X;X;X;X;X;X;X;X;X;X;X	XXXXXXXXXPPPPPPPPPPPPPPPPPPPPPP	NSNPDPS(1)PEHS(1)PPPLPEEQAGR	NS(-42.75)NPDPS(42.75)PEHS(49.95)PPPLPEEQAGR	7	3	0.079637		By MS/MS		By MS/MS		By MS/MS	81811000	0	81811000	0	0	23912000	0	28572000	0	23031000	0	0	0	0	23912000	0	0	0	0	0	28572000	0	0	0	0	0	23031000	0	1942	1971	60	60	15487	17087	99384;99385;99386;99387;99388;99389;99390;99391;99392	87840;87841;87842;87843;87844;87845;87846	99384	87840	02791_A05_P030945_I00_U01_R1	19210	99388	87845	02791_A07_P030947_I00_U01_R1	19177	99388	87845	02791_A07_P030947_I00_U01_R1	19177
	HORVU3Hr1G073170	64	HORVU3Hr1G073170.1HORVU3Hr1G073170|chr3H:552625009-552634592|HC_G|SAP30-binding	HORVU3Hr1G073170.1HORVU3Hr1G073170|chr3H:552625009-552634592|HC_G|SAP30-binding	HORVU3Hr1G073170.1;HORVU3Hr1G073170|chr3H:552625009-552634592|HC_G|SAP30-binding protein|GO:0006355|PF07818|IPR012479	1	78.484	3.17688e-08	141.1	117.37	141.1					1	78.484	3.17688e-08	141.1					1	71.0587	3.80231e-08	138.46					0.99999	49.9478	0.0011336	65.454		2	S	ESSNRNSNPDPSPEHSPPPLPEEQAGRKTLA	X;X;X;X;X;X;X;X;X;X;X;Phospho (STY);X;X;X;Phospho (STY);X;X;X;X;X;X;X;X;X;X;X;X;X;X;X	XXXXXPPPPPPPPPPPPPPPPPPPPPPXXXX	NS(0.001)NPDPS(0.999)PEHS(1)PPPLPEEQAGR	NS(-31.25)NPDPS(31.25)PEHS(78.48)PPPLPEEQAGR	11	2	-0.19238		By MS/MS		By MS/MS		By MS/MS	81811000	0	81811000	0	0	23912000	0	28572000	0	23031000	0	0	0	0	23912000	0	0	0	0	0	28572000	0	0	0	0	0	23031000	0	1943	1971	64	64	15487	17087	99384;99385;99386;99387;99388;99389;99390;99391;99392	87840;87841;87842;87843;87844;87845;87846	99388	87845	02791_A07_P030947_I00_U01_R1	19177	99388	87845	02791_A07_P030947_I00_U01_R1	19177	99388	87845	02791_A07_P030947_I00_U01_R1	19177
	HORVU3Hr1G073170	80	HORVU3Hr1G073170.1HORVU3Hr1G073170|chr3H:552625009-552634592|HC_G|SAP30-binding	HORVU3Hr1G073170.1HORVU3Hr1G073170|chr3H:552625009-552634592|HC_G|SAP30-binding	HORVU3Hr1G073170.1;HORVU3Hr1G073170|chr3H:552625009-552634592|HC_G|SAP30-binding protein|GO:0006355|PF07818|IPR012479	0.846186	7.39836	0.0301401	51.487	37.581	51.487													0.846186	7.39836	0.0301401	51.487											S	PPPLPEEQAGRKTLASPQVSPALPPLPSRRT	X;X;X;X;X;X;X;X;X;X;X;X;X;X;X;Phospho (STY);X;X;X;Phospho (STY);X;X;X;X;X;X;X;X;X;X;X	XXXXXXXXXXXXPPPPPPPPPPPPPPPPPXX	T(0.155)LAS(0.846)PQVS(0.998)PALPPLPSR	T(-7.4)LAS(7.4)PQVS(27.8)PALPPLPS(-39.53)R	4	2	3.2511				By matching			6510300	0	6510300	0	0	0	0	6510300	0	0	0	0	0	0	0	0	0	0	0	0	6510300	0	0	0	0	0	0	0	1944	1971	80	80	20047	22205	129111	112571	129111	112571	02791_C06_P030946_I00_U03_R1	29243	129111	112571	02791_C06_P030946_I00_U03_R1	29243	129111	112571	02791_C06_P030946_I00_U03_R1	29243
	HORVU3Hr1G073170	84	HORVU3Hr1G073170.1HORVU3Hr1G073170|chr3H:552625009-552634592|HC_G|SAP30-binding	HORVU3Hr1G073170.1HORVU3Hr1G073170|chr3H:552625009-552634592|HC_G|SAP30-binding	HORVU3Hr1G073170.1;HORVU3Hr1G073170|chr3H:552625009-552634592|HC_G|SAP30-binding protein|GO:0006355|PF07818|IPR012479	0.998471	27.8044	0.0301401	51.487	37.581	51.487													0.998471	27.8044	0.0301401	51.487											S	PEEQAGRKTLASPQVSPALPPLPSRRTPPPF	X;X;X;X;X;X;X;X;X;X;X;Phospho (STY);X;X;X;Phospho (STY);X;X;X;X;X;X;X;X;X;X;X;X;X;X;X	XXXXXXXXPPPPPPPPPPPPPPPPPXXXXXX	T(0.155)LAS(0.846)PQVS(0.998)PALPPLPSR	T(-7.4)LAS(7.4)PQVS(27.8)PALPPLPS(-39.53)R	8	2	3.2511				By matching			6510300	0	6510300	0	0	0	0	6510300	0	0	0	0	0	0	0	0	0	0	0	0	6510300	0	0	0	0	0	0	0	1945	1971	84	84	20047	22205	129111	112571	129111	112571	02791_C06_P030946_I00_U03_R1	29243	129111	112571	02791_C06_P030946_I00_U03_R1	29243	129111	112571	02791_C06_P030946_I00_U03_R1	29243
	HORVU3Hr1G073220	27	HORVU3Hr1G073220.3HORVU3Hr1G073220|chr3H:552738500-552745855|HC_G|aspartate	HORVU3Hr1G073220.3HORVU3Hr1G073220|chr3H:552738500-552745855|HC_G|aspartate	HORVU3Hr1G073220.3;HORVU3Hr1G073220|chr3H:552738500-552745855|HC_G|aspartate aminotransferase 3|GO:0003824, GO:0006520, GO:0008483, GO:0009058, GO:0030170|PF00155|IPR000796, IPR004838, IPR004839, IPR015421, IPR015424	0.859796	7.87635	0.0100916	104.05	72.669	104.05					0.656931	2.82139	0.0196326	83.647					0.859796	7.87635	0.0100916	104.05					0.5	0	0.0227791	81.263		1	S	SADRRLSTLVRHLLPSSPRTSPPAAAAATAT	X;X;X;X;X;X;X;X;X;X;X;X;X;X;X;Phospho (STY);X;X;X;X;X;X;X;X;X;X;X;X;X;X;X	XXXXXXXXXXXPPPPPPPPXXXXXXXXXXXX	HLLPS(0.86)S(0.14)PR	HLLPS(7.88)S(-7.88)PR	5	2	0.61896		By MS/MS		By MS/MS		By MS/MS	295260000	295260000	0	0	0	82388000	0	106580000	0	106300000	0	0	0	82388000	0	0	0	0	0	106580000	0	0	0	0	0	106300000	0	0	1946	1972	27	27	9134	10038	59413;59414;59415;59416;59417;59418;59419;59420;59421	53354;53355;53356;53357;53358;53359;53360;53361;53362;53363	59417	53359	02791_B06_P030946_I00_U02_R1	15249	59417	53359	02791_B06_P030946_I00_U02_R1	15249	59417	53359	02791_B06_P030946_I00_U02_R1	15249
	HORVU3Hr1G073220	28	HORVU3Hr1G073220.3HORVU3Hr1G073220|chr3H:552738500-552745855|HC_G|aspartate	HORVU3Hr1G073220.3HORVU3Hr1G073220|chr3H:552738500-552745855|HC_G|aspartate	HORVU3Hr1G073220.3;HORVU3Hr1G073220|chr3H:552738500-552745855|HC_G|aspartate aminotransferase 3|GO:0003824, GO:0006520, GO:0008483, GO:0009058, GO:0030170|PF00155|IPR000796, IPR004838, IPR004839, IPR015421, IPR015424	0.5	0	0.0159464	89.029	63.221	66.27					0.5	0	0.0196326	83.647					0.5	0	0.0159464	89.029					0.5	0	0.0227791	81.263		1	S	ADRRLSTLVRHLLPSSPRTSPPAAAAATATS	X;X;X;X;X;X;X;X;X;X;X;X;X;X;X;X;X;X;X;X;X;X;X;X;X;X;X;X;X;X;X	XXXXXXXXXXXXXXXXXXXXXXXXXXXXXXX	HLLPS(0.5)S(0.5)PR	HLLPS(0)S(0)PR	6	2	-0.71422		By MS/MS		By MS/MS		By MS/MS	124030000	124030000	0	0	0	8937700	0	8788300	0	106300000	0	0	0	8937700	0	0	0	0	0	8788300	0	0	0	0	0	106300000	0	0	1947	1972	28	28	9134	10038	59413;59414;59415;59416;59419;59420;59421	53354;53355;53356;53357;53361;53362;53363	59421	53363	02791_D05_P030945_I00_U04_R1	15029	59414	53355	02791_A06_P030946_I00_U01_R1	15240	59414	53355	02791_A06_P030946_I00_U01_R1	15240
	HORVU3Hr1G073590	112	HORVU3Hr1G073590.1HORVU3Hr1G073590|chr3H:554162524-554166932|HC_G|Ribosomal	HORVU3Hr1G073590.1HORVU3Hr1G073590|chr3H:554162524-554166932|HC_G|Ribosomal	HORVU3Hr1G073590.1;HORVU3Hr1G073590|chr3H:554162524-554166932|HC_G|Ribosomal protein S24/S35, mitochondrial|none|PF10213|IPR019349	1	66.3718	0.00489135	66.372	52.976	66.372													1	66.3718	0.00489135	66.372					0	0		NaN		2	S	TVAVAVLERKLADAHSETDDELIEELRNRPL	X;X;X;X;X;X;X;X;X;X;X;X;X;X;X;Phospho (STY);X;Phospho (STY);X;X;X;X;X;X;X;X;X;X;X;X;X	XXXXXXXXXPPPPPPPPPPPPPPPPPPXXXX	KLADAHS(1)ET(1)DDELIEELR	KLADAHS(66.37)ET(66.37)DDELIEELR	7	3	1.5989				By MS/MS			31030000	5779000	25251000	0	0	0	0	31030000	0	0	0	0	0	0	0	0	0	0	0	5779000	25251000	0	0	0	0	0	0	0	1948	1975	112	112	11342;11951	12444;12445;13129	73584;73585;78013	66066;69691	73584	66066	02791_B06_P030946_I00_U02_R1	28306	73584	66066	02791_B06_P030946_I00_U02_R1	28306	73584	66066	02791_B06_P030946_I00_U02_R1	28306
	HORVU3Hr1G073590	114	HORVU3Hr1G073590.1HORVU3Hr1G073590|chr3H:554162524-554166932|HC_G|Ribosomal	HORVU3Hr1G073590.1HORVU3Hr1G073590|chr3H:554162524-554166932|HC_G|Ribosomal	HORVU3Hr1G073590.1;HORVU3Hr1G073590|chr3H:554162524-554166932|HC_G|Ribosomal protein S24/S35, mitochondrial|none|PF10213|IPR019349	1	66.3718	2.62117e-17	231.37	209.17	66.372					0.9995	33.0083	1.00804e-05	133.78					1	66.3718	5.88287e-11	231.37					0.983897	17.8604	2.62117e-17	137.62		1;2	T	AVAVLERKLADAHSETDDELIEELRNRPLPQ	X;X;X;X;X;X;X;X;X;X;X;X;X;Phospho (STY);X;Phospho (STY);X;X;X;X;X;X;X;X;X;X;X;X;X;X;X	XXXXXXXPPPPPPPPPPPPPPPPPPXXXXXX	KLADAHS(1)ET(1)DDELIEELR	KLADAHS(66.37)ET(66.37)DDELIEELR	9	3	1.5989		By MS/MS		By MS/MS		By MS/MS	34661000	9409900	25251000	0	0	0	0	25251000	0	0	0	0	0	0	0	0	0	0	0	0	25251000	0	0	0	0	0	0	0	5254	1975	114	114	11342;11951	12444;12445;13129	73581;73582;73583;73584;73585;78012;78014;78015;78016	66063;66064;66065;66066;69690;69692;69693	73584	66066	02791_B06_P030946_I00_U02_R1	28306	78012	69690	02791_A06_P030946_I00_U01_R1	27577	73581	66063	02791_A05_P030945_I00_U01_R1	26456
	HORVU3Hr1G073630	186	HORVU3Hr1G073630.8HORVU3Hr1G073630|chr3H:554365278-554385216|HC_G|Tetratricopeptide	HORVU3Hr1G073630.8HORVU3Hr1G073630|chr3H:554365278-554385216|HC_G|Tetratricopeptide	HORVU3Hr1G073630.8;HORVU3Hr1G073630|chr3H:554365278-554385216|HC_G|Tetratricopeptide repeat (TPR)-like superfamily protein|GO:0005515|PF12807, PF13424, PF15044|IPR011990, IPR013026, IPR019734, IPR028275	1	96.9362	1.94641e-05	118.47	82.025	118.47																					1	96.9362	1.94641e-05	118.47		1	S	AAKDADAAAAKEDAVSAELEAEMSGACPRLG	X;X;X;X;X;X;X;X;X;X;X;X;X;X;X;Phospho (STY);X;X;X;X;X;X;X;X;X;X;X;X;X;X;X	XXXXXXXXXXXPPPPPPPPPPPPPPPPPPXX	EDAVS(1)AELEAEMSGACPR	EDAVS(96.94)AELEAEMS(-96.94)GACPR	5	2	1.8959						By MS/MS	650980	650980	0	0	0	0	0	0	0	650980	0	0	0	0	0	0	0	0	0	0	0	0	0	0	0	650980	0	0	1949	1976	186	186	4343	4807	27652	24102;24103	27652	24103	02791_A05_P030945_I00_U01_R1	28568	27652	24103	02791_A05_P030945_I00_U01_R1	28568	27652	24103	02791_A05_P030945_I00_U01_R1	28568
	HORVU3Hr1G073630	1410	HORVU3Hr1G073630.8HORVU3Hr1G073630|chr3H:554365278-554385216|HC_G|Tetratricopeptide	HORVU3Hr1G073630.8HORVU3Hr1G073630|chr3H:554365278-554385216|HC_G|Tetratricopeptide	HORVU3Hr1G073630.8;HORVU3Hr1G073630|chr3H:554365278-554385216|HC_G|Tetratricopeptide repeat (TPR)-like superfamily protein|GO:0005515|PF12807, PF13424, PF15044|IPR011990, IPR013026, IPR019734, IPR028275	0.887283	9.53266	0.00742468	50.255	40.598	50.255					0.74525	5.04625	0.025883	40.137					0.887283	9.53266	0.00742468	50.255					0	0		NaN		1	S	GKEESQIAYSHVHNHSADLKGSELHGPWVES	X;X;X;X;X;X;X;X;X;X;X;X;X;X;X;Phospho (STY);X;X;X;X;X;X;X;X;X;X;X;X;X;X;X	XXPPPPPPPPPPPPPPPPPPXXXXXXXXXXX	EES(0.004)QIAY(0.01)S(0.099)HVHNHS(0.887)ADLK	EES(-23.13)QIAY(-19.66)S(-9.53)HVHNHS(9.53)ADLK	14	3	0.4807		By MS/MS		By MS/MS		By matching	43636000	43636000	0	0	0	18412000	0	11836000	0	13387000	0	0	0	18412000	0	0	0	0	0	11836000	0	0	0	0	0	13387000	0	0	1950	1976	1410	1410	4603	5092	29352;29353;29354;29355;29356	25548;25549	29352	25548	02791_B06_P030946_I00_U02_R1	11566	29352	25548	02791_B06_P030946_I00_U02_R1	11566	29352	25548	02791_B06_P030946_I00_U02_R1	11566
	HORVU3Hr1G073630	154	HORVU3Hr1G073630.8HORVU3Hr1G073630|chr3H:554365278-554385216|HC_G|Tetratricopeptide	HORVU3Hr1G073630.8HORVU3Hr1G073630|chr3H:554365278-554385216|HC_G|Tetratricopeptide	HORVU3Hr1G073630.8;HORVU3Hr1G073630|chr3H:554365278-554385216|HC_G|Tetratricopeptide repeat (TPR)-like superfamily protein|GO:0005515|PF12807, PF13424, PF15044|IPR011990, IPR013026, IPR019734, IPR028275	0.499975	0	0.0195387	62.1	52.351	62.1					0.49971	0	0.0195387	47.745					0.499975	0	0.0498197	62.1											S	TKEPSNSSSKPAAAASSGGRRTGSPPPVPKD	X;X;X;X;X;X;X;X;X;X;X;X;X;X;X;Phospho (STY);X;X;X;X;X;X;X;Phospho (STY);X;X;X;X;X;X;X	XXPPPPPPPPPPPPPPPPPPXXXXXXXXXXX	EPSNSSSKPAAAAS(0.5)S(0.5)GGR	EPS(-54.07)NS(-47.76)S(-44.1)S(-44.1)KPAAAAS(0)S(0)GGR	14	3	3.0142				By matching			9573200	9573200	0	0	0	0	0	9573200	0	0	0	0	0	0	0	0	0	0	0	9573200	0	0	0	0	0	0	0	0	1951	1976	154	154	5474	6051	35800	31780	35800	31780	02791_A06_P030946_I00_U01_R1	3443	35800	31780	02791_A06_P030946_I00_U01_R1	3443	35801	31781	02791_A07_P030947_I00_U01_R1	3408
	HORVU3Hr1G073630	155	HORVU3Hr1G073630.8HORVU3Hr1G073630|chr3H:554365278-554385216|HC_G|Tetratricopeptide	HORVU3Hr1G073630.8HORVU3Hr1G073630|chr3H:554365278-554385216|HC_G|Tetratricopeptide	HORVU3Hr1G073630.8;HORVU3Hr1G073630|chr3H:554365278-554385216|HC_G|Tetratricopeptide repeat (TPR)-like superfamily protein|GO:0005515|PF12807, PF13424, PF15044|IPR011990, IPR013026, IPR019734, IPR028275	0.499975	0	0.0195387	62.1	52.351	62.1					0.49971	0	0.0195387	47.745					0.499975	0	0.0498197	62.1											S	KEPSNSSSKPAAAASSGGRRTGSPPPVPKDS	X;X;X;X;X;X;X;X;X;X;X;X;X;X;X;X;X;X;X;X;X;X;Phospho (STY);X;X;X;X;X;X;X;X	XXXXXXXXXXXXXXXXXXXXXXXXXXXXXXX	EPSNSSSKPAAAAS(0.5)S(0.5)GGR	EPS(-54.07)NS(-47.76)S(-44.1)S(-44.1)KPAAAAS(0)S(0)GGR	15	3	3.0142				By matching			9573200	9573200	0	0	0	0	0	9573200	0	0	0	0	0	0	0	0	0	0	0	9573200	0	0	0	0	0	0	0	0	1952	1976	155	155	5474	6051	35800	31780	35800	31780	02791_A06_P030946_I00_U01_R1	3443	35800	31780	02791_A06_P030946_I00_U01_R1	3443	35801	31781	02791_A07_P030947_I00_U01_R1	3408
	HORVU3Hr1G073630	1529	HORVU3Hr1G073630.8HORVU3Hr1G073630|chr3H:554365278-554385216|HC_G|Tetratricopeptide	HORVU3Hr1G073630.8HORVU3Hr1G073630|chr3H:554365278-554385216|HC_G|Tetratricopeptide	HORVU3Hr1G073630.8;HORVU3Hr1G073630|chr3H:554365278-554385216|HC_G|Tetratricopeptide repeat (TPR)-like superfamily protein|GO:0005515|PF12807, PF13424, PF15044|IPR011990, IPR013026, IPR019734, IPR028275	1	77.1366	2.06317e-14	246.95	207.59	128.1					1	119.63	2.06317e-14	246.95					1	77.1366	8.31147e-11	227.57					1	100.658	5.49435e-09	206.45		1	S	EIDNTGKDSLTDKIASDNEKPSGSGPADSKT	X;X;X;X;X;X;X;X;X;X;X;X;X;X;X;Phospho (STY);X;X;X;X;X;X;X;X;X;X;X;X;X;X;X	XXXXXXXXXXXXXPPPPPPPPPPPPPPPPPX	IAS(1)DNEKPSGSGPADSK	IAS(77.14)DNEKPS(-77.14)GS(-83.37)GPADS(-116.2)K	3	2	-0.077643		By MS/MS		By MS/MS		By MS/MS	1902600000	1902600000	0	0	0	389750000	0	406060000	0	338350000	0	0	0	389750000	0	0	0	0	0	406060000	0	0	0	0	0	338350000	0	0	1953	1976	1529	1529	9581	10543	62556;62557;62558;62559;62560;62561;62562;62563;62564;62565;62566;62567;62568;62569;62570;62571;62572;62573;62574;62575;62576;62577;62578;62579	56233;56234;56235;56236;56237;56238;56239;56240;56241;56242;56243;56244;56245;56246;56247;56248;56249;56250;56251;56252;56253;56254;56255;56256;56257;56258;56259	62574	56257	02791_D06_P030946_I00_U04_R1	5546	62560	56241	02791_A07_P030947_I00_U01_R1	5558	62560	56241	02791_A07_P030947_I00_U01_R1	5558
	HORVU3Hr1G073630	162	HORVU3Hr1G073630.8HORVU3Hr1G073630|chr3H:554365278-554385216|HC_G|Tetratricopeptide	HORVU3Hr1G073630.8HORVU3Hr1G073630|chr3H:554365278-554385216|HC_G|Tetratricopeptide	HORVU3Hr1G073630.8;HORVU3Hr1G073630|chr3H:554365278-554385216|HC_G|Tetratricopeptide repeat (TPR)-like superfamily protein|GO:0005515|PF12807, PF13424, PF15044|IPR011990, IPR013026, IPR019734, IPR028275	0.999998	57.5003	0.000900586	126.03	74.077	126.03					0.999998	57.5003	0.000900586	126.03					0.999979	46.7231	0.00121838	110.46					0.999419	32.3568	0.00116992	108.93		1	S	SKPAAAASSGGRRTGSPPPVPKDSAAKDADA	X;X;X;X;X;X;X;Phospho (STY);X;X;X;X;X;X;X;Phospho (STY);X;X;X;X;X;X;X;X;X;X;X;X;X;X;X	XXXXXXXXXXXXPPPPPPPPPPXXXXXXXXX	TGS(1)PPPVPK	T(-57.5)GS(57.5)PPPVPK	3	2	-0.10012		By MS/MS		By MS/MS		By MS/MS	3881600000	3881600000	0	0	0	1058600000	0	1106000000	0	809960000	0	0	0	1058600000	0	0	0	0	0	1106000000	0	0	0	0	0	809960000	0	0	1954	1976	162	162	17317;19901	19092;22031	110830;110831;110832;110833;110834;110835;110836;110837;110838;110839;110840;110841;127969;127970;127971;127972;127973;127974;127975;127976;127977;127978;127979;127980	97036;97037;97038;97039;97040;97041;97042;97043;97044;97045;97046;97047;97048;97049;97050;97051;97052;97053;97054;97055;97056;97057;97058;97059;111497;111498;111499;111500;111501;111502;111503;111504;111505;111506;111507;111508;111509;111510;111511;111512;111513	127971	111501	02791_A07_P030947_I00_U01_R1	11535	127971	111501	02791_A07_P030947_I00_U01_R1	11535	110832	97043	02791_A07_P030947_I00_U01_R1	8763
	HORVU3Hr1G073630	1202	HORVU3Hr1G073630.8HORVU3Hr1G073630|chr3H:554365278-554385216|HC_G|Tetratricopeptide	HORVU3Hr1G073630.8HORVU3Hr1G073630|chr3H:554365278-554385216|HC_G|Tetratricopeptide	HORVU3Hr1G073630.8;HORVU3Hr1G073630|chr3H:554365278-554385216|HC_G|Tetratricopeptide repeat (TPR)-like superfamily protein|GO:0005515|PF12807, PF13424, PF15044|IPR011990, IPR013026, IPR019734, IPR028275	1	80.0609	1.49282e-51	314.04	291.81	290.39					1	80.0609	1.54198e-51	313.59					1	77.4521	1.49282e-51	314.04					1	68.3958	1.41211e-41	306.2		1;2	S	SIKVLSHSSENSNVASPDISPRDSAIAIKDE	X;X;X;X;X;X;X;X;X;X;X;X;X;X;X;Phospho (STY);X;X;X;Phospho (STY);X;X;X;X;X;X;X;X;X;X;X	XXXPPPPPPPPPPPPPPPPPPPXXXXXXXXX	VLSHSSENSNVAS(1)PDIS(1)PR	VLS(-170.96)HS(-148.17)S(-134.31)ENS(-80.06)NVAS(80.06)PDIS(150.07)PR	13	2	0.078103		By MS/MS		By MS/MS		By MS/MS	1301100000	192720000	1108400000	0	0	362040000	0	334730000	0	256300000	0	0	0	59249000	302790000	0	0	0	0	62256000	272470000	0	0	0	0	37529000	218770000	0	1955	1976	1202	1202	21850	24187;24188	140257;140258;140259;140260;140261;140262;140263;140264;140265;140266;140267;140268;140269;140270;140271;140272;140273;140274;140275;140276;140277;140278;140279;140280;140281;140283;140284;140286;140287;140289;140291;140293;140296;140297;140298	122357;122358;122359;122360;122361;122362;122363;122364;122365;122366;122367;122368;122369;122370;122371;122372;122373;122374;122375;122376;122377;122378;122379;122380;122381;122383;122384;122386;122387;122389;122391;122393	140274	122376	02791_C07_P030947_I00_U03_R1	16152	140266	122367	02791_B06_P030946_I00_U02_R1	16807	140266	122367	02791_B06_P030946_I00_U02_R1	16807
	HORVU3Hr1G073630	1206	HORVU3Hr1G073630.8HORVU3Hr1G073630|chr3H:554365278-554385216|HC_G|Tetratricopeptide	HORVU3Hr1G073630.8HORVU3Hr1G073630|chr3H:554365278-554385216|HC_G|Tetratricopeptide	HORVU3Hr1G073630.8;HORVU3Hr1G073630|chr3H:554365278-554385216|HC_G|Tetratricopeptide repeat (TPR)-like superfamily protein|GO:0005515|PF12807, PF13424, PF15044|IPR011990, IPR013026, IPR019734, IPR028275	1	129.071	1.49282e-51	314.04	291.81	235.35					1	129.071	1.54198e-51	313.59					1	141.21	1.49282e-51	314.04					1	122.98	1.41211e-41	306.2		1;2	S	LSHSSENSNVASPDISPRDSAIAIKDEEKGI	X;X;X;X;X;X;X;X;X;X;X;Phospho (STY);X;X;X;Phospho (STY);X;X;X;X;X;X;X;X;X;X;X;X;X;X;X	PPPPPPPPPPPPPPPPPPXXXXXXXXXXXXX	VLSHSSENSNVAS(1)PDIS(1)PR	VLS(-143.06)HS(-130.4)S(-116.17)ENS(-70.16)NVAS(70.16)PDIS(129.07)PR	17	2	0.15989		By MS/MS		By MS/MS		By MS/MS	1446500000	338110000	1108400000	0	0	438990000	0	382050000	0	311100000	0	0	0	136200000	302790000	0	0	0	0	109580000	272470000	0	0	0	0	92331000	218770000	0	1956	1976	1206	1206	21850	24187;24188	140257;140258;140259;140260;140261;140262;140263;140264;140265;140266;140267;140268;140269;140270;140271;140272;140273;140274;140275;140276;140277;140278;140279;140282;140285;140288;140290;140292;140294;140295;140299;140300	122357;122358;122359;122360;122361;122362;122363;122364;122365;122366;122367;122368;122369;122370;122371;122372;122373;122374;122375;122376;122377;122378;122379;122382;122385;122388;122390;122392;122394;122395	140277	122379	02791_D07_P030947_I00_U04_R1	16242	140266	122367	02791_B06_P030946_I00_U02_R1	16807	140266	122367	02791_B06_P030946_I00_U02_R1	16807
	HORVU3Hr1G073630	1250	HORVU3Hr1G073630.8HORVU3Hr1G073630|chr3H:554365278-554385216|HC_G|Tetratricopeptide	HORVU3Hr1G073630.8HORVU3Hr1G073630|chr3H:554365278-554385216|HC_G|Tetratricopeptide	HORVU3Hr1G073630.8;HORVU3Hr1G073630|chr3H:554365278-554385216|HC_G|Tetratricopeptide repeat (TPR)-like superfamily protein|GO:0005515|PF12807, PF13424, PF15044|IPR011990, IPR013026, IPR019734, IPR028275	0.97358	15.6645	0.00169467	75.564	60.533	75.564													0.97358	15.6645	0.00169467	75.564										1	S	IPETEVKVNPLPVEASPPSEQLVERSEVNIS	X;X;X;X;X;X;X;X;X;X;X;X;X;X;X;Phospho (STY);X;X;X;X;X;X;X;X;X;X;X;X;X;X;X	XXXXXXXPPPPPPPPPPPPPPPPPPXXXXXX	VNPLPVEAS(0.974)PPS(0.026)EQLVER	VNPLPVEAS(15.66)PPS(-15.66)EQLVER	9	2	-3.1564				By MS/MS			0	0	0	0	0	0	0	0	0	0	0	0	0	0	0	0	0	0	0	0	0	0	0	0	0	0	0	0	1957	1976	1250	1250	21974	24331	140975	122951	140975	122951	02791_B06_P030946_I00_U02_R1	28290	140975	122951	02791_B06_P030946_I00_U02_R1	28290	140975	122951	02791_B06_P030946_I00_U02_R1	28290
	HORVU3Hr1G073670	913	HORVU3Hr1G073670.21HORVU3Hr1G073670|chr3H:554567821-554584064|HC_G|Clustered	HORVU3Hr1G073670.21HORVU3Hr1G073670|chr3H:554567821-554584064|HC_G|Clustered	HORVU3Hr1G073670.21;HORVU3Hr1G073670|chr3H:554567821-554584064|HC_G|Clustered mitochondria protein|GO:0005515|PF12807, PF13424|IPR011990, IPR013026, IPR019734	1	93.4428	1.63605e-51	312.74	282.25	312.74					1	74.6697	6.32853e-15	209.25					1	93.4428	1.63605e-51	312.74					1	67.1644	4.23973e-15	214.14		2	S	SIKVLSHLSENSNVESPDISPRDSAIAIKDG	X;X;X;X;X;X;X;X;X;X;X;X;X;X;X;Phospho (STY);X;X;X;Phospho (STY);X;X;X;X;X;X;X;X;X;X;X	XXXPPPPPPPPPPPPPPPPPPPXXXXXXXXX	VLSHLSENSNVES(1)PDIS(1)PR	VLS(-185.84)HLS(-151.23)ENS(-93.44)NVES(93.44)PDIS(136.28)PR	13	2	0.26114		By MS/MS		By MS/MS		By MS/MS	186160000	0	186160000	0	0	51585000	0	52248000	0	40076000	0	0	0	0	51585000	0	0	0	0	0	52248000	0	0	0	0	0	40076000	0	1958	1977	913	913	21849	24185;24186	140244;140245;140246;140247;140248;140249;140250;140251;140252;140253;140254;140255;140256	122346;122347;122348;122349;122350;122351;122352;122353;122354;122355;122356	140247	122349	02791_B06_P030946_I00_U02_R1	22568	140247	122349	02791_B06_P030946_I00_U02_R1	22568	140247	122349	02791_B06_P030946_I00_U02_R1	22568
	HORVU3Hr1G073670	917	HORVU3Hr1G073670.21HORVU3Hr1G073670|chr3H:554567821-554584064|HC_G|Clustered	HORVU3Hr1G073670.21HORVU3Hr1G073670|chr3H:554567821-554584064|HC_G|Clustered	HORVU3Hr1G073670.21;HORVU3Hr1G073670|chr3H:554567821-554584064|HC_G|Clustered mitochondria protein|GO:0005515|PF12807, PF13424|IPR011990, IPR013026, IPR019734	1	122.091	1.85636e-78	361.31	330.75	209.25					1	122.091	6.32853e-15	209.25					1	136.281	1.85636e-78	361.31					1	116.637	4.23973e-15	214.14		1;2	S	LSHLSENSNVESPDISPRDSAIAIKDGGKRI	X;X;X;X;X;X;X;X;X;X;X;Phospho (STY);X;X;X;Phospho (STY);X;X;X;X;X;X;X;X;X;X;X;X;X;X;X	PPPPPPPPPPPPPPPPPPXXXXXXXXXXXXX	VLSHLSENSNVES(1)PDIS(1)PR	VLS(-125.14)HLS(-98.92)ENS(-61.76)NVES(61.76)PDIS(122.09)PR	17	2	0.32225		By MS/MS		By MS/MS		By MS/MS	540820000	354660000	186160000	0	0	140660000	0	188450000	0	134560000	0	0	0	89077000	51585000	0	0	0	0	136200000	52248000	0	0	0	0	94486000	40076000	0	1959	1977	917	917	21849	24185;24186	140232;140233;140234;140235;140236;140237;140238;140239;140240;140241;140242;140243;140244;140245;140246;140247;140248;140249;140250;140251;140252;140253;140254;140255;140256	122336;122337;122338;122339;122340;122341;122342;122343;122344;122345;122346;122347;122348;122349;122350;122351;122352;122353;122354;122355;122356	140249	122351	02791_B07_P030947_I00_U02_R1	22408	140237	122341	02791_C06_P030946_I00_U03_R1	21175	140237	122341	02791_C06_P030946_I00_U03_R1	21175
	HORVU3Hr1G074310	38	HORVU3Hr1G074310.1HORVU3Hr1G074310|chr3H:557989135-557992211|HC_U|Chromosome	HORVU3Hr1G074310.1HORVU3Hr1G074310|chr3H:557989135-557992211|HC_U|Chromosome	HORVU3Hr1G074310.1;HORVU3Hr1G074310|chr3H:557989135-557992211|HC_U|Chromosome 3B, genomic scaffold, cultivar Chinese Spring|none|none|none	1	42.0945	0.00105547	108.66	83.804	42.095					1	42.0945	0.00129957	82.837					1	61.2648	0.00111962	108.66					1	85.4687	0.00105547	85.469		1	S	DENATPKRPAAAGPASPQRKKVLAERNGAGR	X;X;X;X;X;X;X;X;X;X;X;X;X;X;X;Phospho (STY);X;X;X;X;X;X;X;X;X;X;X;X;X;X;X	XXXXXXXPPPPPPPPPPPPXXXXXXXXXXXX	RPAAAGPAS(1)PQR	RPAAAGPAS(42.09)PQR	9	3	0.69837		By MS/MS		By MS/MS		By MS/MS	50462000	50462000	0	0	0	0	0	0	0	0	0	0	0	0	0	0	0	0	0	0	0	0	0	0	0	0	0	0	1960	1982	38	38	17103	18844	109166;109167;109168;109169;109170;109171;109172;109173;109174;109175;109176;109177;109178;109179;109180;109181;109182	95761;95762;95763;95764;95765;95766;95767;95768;95769;95770;95771;95772;95773	109178	95773	02791_C07_P030947_I00_U03_R1	3828	109169	95764	02791_A06_P030946_I00_U01_R1	3941	109172	95767	02791_B05_P030945_I00_U02_R1	3989
	HORVU3Hr1G074480	375	HORVU3Hr1G074480.3HORVU3Hr1G074480|chr3H:558777696-558783594|HC_G|Nuclear	HORVU3Hr1G074480.3HORVU3Hr1G074480|chr3H:558777696-558783594|HC_G|Nuclear	HORVU3Hr1G074480.3;HORVU3Hr1G074480|chr3H:558777696-558783594|HC_G|Nuclear matrix constituent protein-related, putative isoform 2|none|none|none	1	210.639	7.14672e-05	210.64	150.38	210.64													1	210.639	0.000236004	210.64					1	118.757	7.14672e-05	118.76		1	S	TETKRTLLDQRERALSEQELAFAQRDQNVDI	X;X;X;X;X;X;X;X;X;X;X;X;X;X;X;Phospho (STY);X;X;X;X;X;X;X;X;X;X;X;X;X;X;X	XXXXXXXXXXXXXPPPPPPPPPPPPXXXXXX	ALS(1)EQELAFAQR	ALS(210.64)EQELAFAQR	3	2	1.0734				By MS/MS		By MS/MS	13769000	13769000	0	0	0	0	0	12190000	0	1578400	0	0	0	0	0	0	0	0	0	12190000	0	0	0	0	0	1578400	0	0	1961	1983	375	375	1230	1357	7561;7562;7563;7564	6730;6731	7562	6731	02791_B06_P030946_I00_U02_R1	27153	7562	6731	02791_B06_P030946_I00_U02_R1	27153	7561	6730	02791_B05_P030945_I00_U02_R1	27151
	HORVU3Hr1G074480	753	HORVU3Hr1G074480.3HORVU3Hr1G074480|chr3H:558777696-558783594|HC_G|Nuclear	HORVU3Hr1G074480.3HORVU3Hr1G074480|chr3H:558777696-558783594|HC_G|Nuclear	HORVU3Hr1G074480.3;HORVU3Hr1G074480|chr3H:558777696-558783594|HC_G|Nuclear matrix constituent protein-related, putative isoform 2|none|none|none	0.628115	2.27632	0.00017222	89.201	68.252	87.83					0.499996	0	0.00017222	89.201					0.499999	0	0.000181886	88.264					0.628115	2.27632	0.000186367	87.83		1	S	KMNYTVLLPCGEVHNSTPKNCSPPKLLERKL	X;X;X;X;X;X;X;X;X;X;X;X;X;X;X;Phospho (STY);X;X;X;X;X;X;X;X;X;X;X;X;X;X;X	XPPPPPPPPPPPPPPPPPPXXXXXXXXXXXX	MNYTVLLPCGEVHNS(0.628)T(0.372)PK	MNY(-80.33)T(-63.28)VLLPCGEVHNS(2.28)T(-2.28)PK	15	3	-0.85638		By MS/MS		By MS/MS		By MS/MS	167720000	167720000	0	0	0	49706000	0	73624000	0	44388000	0	0	0	49706000	0	0	0	0	0	73624000	0	0	0	0	0	44388000	0	0	1962	1983	753	753	14617	16082	93500;93501;93502	82694;82695;82696	93500	82694	02791_C05_P030945_I00_U03_R1	27747	93502	82696	02791_C07_P030947_I00_U03_R1	27651	93502	82696	02791_C07_P030947_I00_U03_R1	27651
	HORVU3Hr1G074480	6	HORVU3Hr1G074480.3HORVU3Hr1G074480|chr3H:558777696-558783594|HC_G|Nuclear	HORVU3Hr1G074480.3HORVU3Hr1G074480|chr3H:558777696-558783594|HC_G|Nuclear	HORVU3Hr1G074480.3;HORVU3Hr1G074480|chr3H:558777696-558783594|HC_G|Nuclear matrix constituent protein-related, putative isoform 2|none|none|none	1	121.188	7.36681e-10	160.81	139.85	121.19					1	132.837	6.7147e-06	132.84					1	160.807	7.36681e-10	160.81					1	121.188	5.19821e-08	145.69		1	S	__________MASPRSPAAGAALAGDEAIWR	X;X;X;X;X;X;X;X;X;X;X;X;X;X;X;Phospho (STY);X;X;X;X;X;X;X;X;X;X;X;X;X;X;X	XXXXXXXXXXXXXXXPPPPPPPPPPPPPPPP	S(1)PAAGAALAGDEAIWR	S(121.19)PAAGAALAGDEAIWR	1	2	1.7273		By MS/MS		By MS/MS		By MS/MS	62637000	62637000	0	0	0	11954000	0	10539000	0	40144000	0	0	0	11954000	0	0	0	0	0	10539000	0	0	0	0	0	40144000	0	0	1963	1983	6	6	18675	20633	119633;119634;119635;119636	104326;104327;104328;104329	119636	104329	02791_C05_P030945_I00_U03_R1	29042	119634	104327	02791_B06_P030946_I00_U02_R1	29275	119634	104327	02791_B06_P030946_I00_U02_R1	29275
	HORVU3Hr1G074480	754	HORVU3Hr1G074480.3HORVU3Hr1G074480|chr3H:558777696-558783594|HC_G|Nuclear	HORVU3Hr1G074480.3HORVU3Hr1G074480|chr3H:558777696-558783594|HC_G|Nuclear	HORVU3Hr1G074480.3;HORVU3Hr1G074480|chr3H:558777696-558783594|HC_G|Nuclear matrix constituent protein-related, putative isoform 2|none|none|none	0.499999	0	0.00017222	89.201	68.252	88.264					0.499996	0	0.00017222	89.201					0.499999	0	0.000181886	88.264										1	T	MNYTVLLPCGEVHNSTPKNCSPPKLLERKLE	X;X;X;X;X;X;X;X;X;X;X;X;X;X;X;X;X;X;X;X;X;X;X;X;X;X;X;X;X;X;X	XXXXXXXXXXXXXXXXXXXXXXXXXXXXXXX	MNYTVLLPCGEVHNS(0.5)T(0.5)PK	MNY(-79.62)T(-54.59)VLLPCGEVHNS(0)T(0)PK	16	3	-0.78018		By MS/MS		By MS/MS			123330000	123330000	0	0	0	49706000	0	73624000	0	0	0	0	0	49706000	0	0	0	0	0	73624000	0	0	0	0	0	0	0	0	5255	1983	754	754	14617	16082	93501;93502	82695;82696	93501	82695	02791_C06_P030946_I00_U03_R1	27767	93502	82696	02791_C07_P030947_I00_U03_R1	27651	93502	82696	02791_C07_P030947_I00_U03_R1	27651
	HORVU3Hr1G074480	967	HORVU3Hr1G074480.3HORVU3Hr1G074480|chr3H:558777696-558783594|HC_G|Nuclear	HORVU3Hr1G074480.3HORVU3Hr1G074480|chr3H:558777696-558783594|HC_G|Nuclear	HORVU3Hr1G074480.3;HORVU3Hr1G074480|chr3H:558777696-558783594|HC_G|Nuclear matrix constituent protein-related, putative isoform 2|none|none|none	1	151.949	5.38144e-24	151.95	144.06	151.95													1	151.949	5.38144e-24	151.95					1	138.235	4.57834e-23	138.23		1	T	PATGALEGKRDNAEDTDDEEEEDEEEEEERT	X;X;X;X;X;X;X;X;X;X;X;X;X;X;X;Phospho (STY);X;X;X;X;X;X;X;X;X;X;X;X;X;X;X	XXXXXXXXXPPPPPPPPPPPPPPPPPPPPPX	RDNAEDT(1)DDEEEEDEEEEEER	RDNAEDT(151.95)DDEEEEDEEEEEER	7	3	-2.4893				By MS/MS		By MS/MS	0	0	0	0	0	0	0	0	0	0	0	0	0	0	0	0	0	0	0	0	0	0	0	0	0	0	0	0	5256	1983	967	967	16756	18467	106758;106759	93922;93923	106759	93923	02791_D06_P030946_I00_U04_R1	10353	106759	93923	02791_D06_P030946_I00_U04_R1	10353	106759	93923	02791_D06_P030946_I00_U04_R1	10353
	HORVU3Hr1G074770	346	HORVU3Hr1G074770.1HORVU3Hr1G074770|chr3H:559794503-559801078|HC_G|Protein	HORVU3Hr1G074770.1HORVU3Hr1G074770|chr3H:559794503-559801078|HC_G|Protein	HORVU3Hr1G074770.1;HORVU3Hr1G074770|chr3H:559794503-559801078|HC_G|Protein PAT1 homolog 1|none|none|none	0.975745	16.393	0.000218988	172.76	83.508	172.76					0.975745	16.393	0.000218988	172.76					0.951773	13.355	0.000360415	118.61					0.705862	6.00485	0.00193529	99.844		1	S	HHHPPEIPGRFESATSLPSSRDKRSRSGRGK	X;X;X;X;X;X;X;X;X;X;X;X;X;X;X;Phospho (STY);X;X;X;X;X;X;X;X;X;X;X;X;X;X;X	XXXXXXXXXXPPPPPPPPPPPXXXXXXXXXX	FESAT(0.022)S(0.976)LPS(0.001)S(0.001)R	FES(-71.82)AT(-16.39)S(16.39)LPS(-32.61)S(-28.65)R	6	2	0.95916		By MS/MS		By MS/MS		By MS/MS	81233000	81233000	0	0	0	24940000	0	25669000	0	15779000	0	0	0	24940000	0	0	0	0	0	25669000	0	0	0	0	0	15779000	0	0	1964	1984	346	346	6269	6919	40749;40750;40751;40752;40753;40754;40755;40756;40757	36089;36090;36091;36092;36093	40753	36093	02791_B07_P030947_I00_U02_R1	17858	40753	36093	02791_B07_P030947_I00_U02_R1	17858	40753	36093	02791_B07_P030947_I00_U02_R1	17858
	HORVU3Hr1G074770	171	HORVU3Hr1G074770.1HORVU3Hr1G074770|chr3H:559794503-559801078|HC_G|Protein	HORVU3Hr1G074770.1HORVU3Hr1G074770|chr3H:559794503-559801078|HC_G|Protein	HORVU3Hr1G074770.1;HORVU3Hr1G074770|chr3H:559794503-559801078|HC_G|Protein PAT1 homolog 1|none|none|none	0.998031	27.8373	5.19711e-05	125.53	101.85	125.53					0.998031	27.8373	5.19711e-05	125.53					0.976279	19.5691	0.0010371	87.989					0.942354	15.1759	0.00442837	72.34		1	S	SLVQQGDNKPLSRTSSYPQQPLQHRSSEPIT	X;X;X;X;X;X;X;X;X;X;X;X;X;X;X;Phospho (STY);X;X;X;X;X;X;X;X;X;X;X;X;X;X;X	XXXXXXXXXXXXXPPPPPPPPPPPPXXXXXX	TS(0.002)S(0.998)YPQQPLQHR	T(-35.11)S(-27.84)S(27.84)Y(-47.19)PQQPLQHR	3	3	0.49575		By MS/MS		By MS/MS		By MS/MS	310950000	310950000	0	0	0	87061000	0	64750000	0	56015000	0	0	0	87061000	0	0	0	0	0	64750000	0	0	0	0	0	56015000	0	0	1965	1984	171	171	20503	22715	132032;132033;132034;132035;132036;132037;132038;132039;132040;132041;132042;132043;132044;132045;132046;132047	115030;115031;115032;115033;115034;115035	132034	115032	02791_B07_P030947_I00_U02_R1	11431	132034	115032	02791_B07_P030947_I00_U02_R1	11431	132034	115032	02791_B07_P030947_I00_U02_R1	11431
	HORVU3Hr1G074850	197	HORVU3Hr1G074850.25HORVU3Hr1G074850|chr3H:560320023-560326362|HC_G|plastid	HORVU3Hr1G074850.25HORVU3Hr1G074850|chr3H:560320023-560326362|HC_G|plastid	HORVU3Hr1G074850.25;HORVU3Hr1G074850|chr3H:560320023-560326362|HC_G|plastid transcriptionally active 12|none|none|none	0.93139	11.8287	0.00686957	84.169	60.047	84.169					0.910258	10.4121	0.00963184	81.565					0.93139	11.8287	0.00686957	84.169					0	0		NaN		1	S	LDEYVIYEAPKEESLSEYEMDKLMGRPHPFV	X;X;X;X;X;X;X;X;X;X;X;X;X;X;X;Phospho (STY);X;X;X;X;X;X;X;X;X;X;X;X;X;X;X	XXXXXXXXXXXPPPPPPPPPPPXXXXXXXXX	EES(0.061)LS(0.931)EY(0.007)EMDK	EES(-11.83)LS(11.83)EY(-20.95)EMDK	5	2	0.47345		By MS/MS		By MS/MS		By matching	17542000	17542000	0	0	0	8478500	0	6062800	0	3001100	0	0	0	8478500	0	0	0	0	0	6062800	0	0	0	0	0	3001100	0	0	1966	1985	197	197	4600	5089	29338;29339;29340	25541;25542	29338	25541	02791_D06_P030946_I00_U04_R1	22509	29338	25541	02791_D06_P030946_I00_U04_R1	22509	29338	25541	02791_D06_P030946_I00_U04_R1	22509
	HORVU3Hr1G075540	438	HORVU3Hr1G075540.1HORVU3Hr1G075540|chr3H:564770923-564779282|HC_G|casein	HORVU3Hr1G075540.1HORVU3Hr1G075540|chr3H:564770923-564779282|HC_G|casein	HORVU3Hr1G075540.1;HORVU3Hr1G075540|chr3H:564770923-564779282|HC_G|casein kinase I-like 6|GO:0004672, GO:0005524, GO:0006468|PF00069|IPR000719, IPR002290, IPR008271, IPR011009, IPR017441	1	65.6519	0.0104643	65.652	49.224	65.652					0	0		NaN					1	65.6519	0.0104643	65.652										1	S	RIDGALKAGQKRGRVSHEEDEQPRKKVRLGS	X;X;X;X;X;X;X;X;X;X;X;X;X;X;X;Phospho (STY);X;X;X;X;X;X;X;X;X;X;X;X;X;X;X	XXXXXXXXXXXXPPPPPPPPPPPPXXXXXXX	GRVS(1)HEEDEQPR	GRVS(65.65)HEEDEQPR	4	3	1.3545		By matching		By MS/MS			43060000	43060000	0	0	0	22823000	0	20237000	0	0	0	0	0	22823000	0	0	0	0	0	20237000	0	0	0	0	0	0	0	0	1967	1989	438	438	8271	9106	53907;53908	48470	53907	48470	02791_D06_P030946_I00_U04_R1	3700	53907	48470	02791_D06_P030946_I00_U04_R1	3700	53907	48470	02791_D06_P030946_I00_U04_R1	3700
	HORVU3Hr1G075620	132	HORVU3Hr1G075620.6HORVU3Hr1G075620|chr3H:565395915-565422655|HC_G|tRNA	HORVU3Hr1G075620.6HORVU3Hr1G075620|chr3H:565395915-565422655|HC_G|tRNA	HORVU3Hr1G075620.6;HORVU3Hr1G075620|chr3H:565395915-565422655|HC_G|tRNA pseudouridine synthase D|GO:0001522, GO:0003723, GO:0009451, GO:0009982|PF01142|IPR001656, IPR011760, IPR020103, IPR020119	1	79.9432	6.61931e-20	248.7	223.09	89.272					1	79.9432	8.70486e-14	169.56					1	142.785	6.61931e-20	248.7					1	135.893	6.49212e-14	170.18		1	T	LVRLTSFDLPDERADTDDEANADLPHALDSF	X;X;X;X;X;X;X;X;X;X;X;X;X;X;X;Phospho (STY);X;X;X;X;X;X;X;X;X;X;X;X;X;X;X	XXXXXXXXXXXXXPPPPPPPPPPPPPPPPPP	ADT(1)DDEANADLPHALDSFR	ADT(79.94)DDEANADLPHALDS(-79.94)FR	3	3	0.58184		By MS/MS		By MS/MS		By MS/MS	112530000	112530000	0	0	0	29939000	0	39341000	0	31883000	0	0	0	29939000	0	0	0	0	0	39341000	0	0	0	0	0	31883000	0	0	5257	1990	132	132	395	430	2354;2355;2356;2357;2358;2359;2360;2361;2362	2066;2067;2068;2069;2070;2071;2072	2360	2072	02791_C07_P030947_I00_U03_R1	27979	2356	2068	02791_B06_P030946_I00_U02_R1	28394	2356	2068	02791_B06_P030946_I00_U02_R1	28394
	HORVU3Hr1G075800	479	HORVU3Hr1G075800.5HORVU3Hr1G075800|chr3H:566001489-566014733|HC_G|Meprin	HORVU3Hr1G075800.5HORVU3Hr1G075800|chr3H:566001489-566014733|HC_G|Meprin	HORVU3Hr1G075800.5;HORVU3Hr1G075800|chr3H:566001489-566014733|HC_G|Meprin and TRAF (MATH) homology domain-containing protein|GO:0005515|PF00917|IPR002083, IPR008974	1	62.0114	0.032556	62.011	34.269	62.011					1	62.0114	0.032556	62.011																		1	S	LLERAALEPLPCQPLSPKDDKCSQSRTKAGS	X;X;X;X;X;X;X;X;X;X;X;X;X;X;X;Phospho (STY);X;X;X;X;X;X;X;X;X;X;X;X;X;X;X	XXXXPPPPPPPPPPPPPPXXXXXXXXXXXXX	AALEPLPCQPLS(1)PK	AALEPLPCQPLS(62.01)PK	12	2	-0.89436		By MS/MS					13024000	13024000	0	0	0	13024000	0	0	0	0	0	0	0	13024000	0	0	0	0	0	0	0	0	0	0	0	0	0	0	1968	1991	479	479	138	144	740	648	740	648	02791_B07_P030947_I00_U02_R1	27258	740	648	02791_B07_P030947_I00_U02_R1	27258	740	648	02791_B07_P030947_I00_U02_R1	27258
	HORVU3Hr1G076030	118	HORVU3Hr1G076030.4HORVU3Hr1G076030|chr3H:567513842-567518505|HC_G|WD	HORVU3Hr1G076030.4HORVU3Hr1G076030|chr3H:567513842-567518505|HC_G|WD	HORVU3Hr1G076030.4;HORVU3Hr1G076030|chr3H:567513842-567518505|HC_G|WD repeat-containing protein 13|GO:0005515|PF00400|IPR001680, IPR015943, IPR017986, IPR019775	0.932313	11.5184	0.000242882	100.23	73.173	100.23					0.927803	11.3676	0.00105811	71.506					0.932313	11.5184	0.000242882	100.23					0.919173	11.9035	0.0095696	49.186		1	S	DGGGASSSAHSTPGNSGRWFASPTAFSEADS	X;X;X;X;X;X;X;X;X;X;X;X;X;X;X;Phospho (STY);X;X;X;X;X;X;X;X;X;X;X;X;X;X;X	PPPPPPPPPPPPPPPPPPXXXXXXXXXXXXX	RIDGGGASSSAHS(0.002)T(0.066)PGNS(0.932)GR	RIDGGGAS(-71.15)S(-63.19)S(-67.76)AHS(-26.77)T(-11.52)PGNS(11.52)GR	18	3	-0.56169		By MS/MS		By MS/MS		By MS/MS	29566000	29566000	0	0	0	9119600	0	15277000	0	5170200	0	0	0	9119600	0	0	0	0	0	15277000	0	0	0	0	0	5170200	0	0	1969	1992	118	118	16955	18681	108141;108142;108143;108144	94993;94994;94995	108142	94994	02791_B06_P030946_I00_U02_R1	3851	108142	94994	02791_B06_P030946_I00_U02_R1	3851	108142	94994	02791_B06_P030946_I00_U02_R1	3851
	HORVU3Hr1G076220	703	HORVU3Hr1G076220.1HORVU3Hr1G076220|chr3H:567973945-567981653|HC_G|Conserved	HORVU3Hr1G076220.1HORVU3Hr1G076220|chr3H:567973945-567981653|HC_G|Conserved	HORVU3Hr1G076220.1;HORVU3Hr1G076220|chr3H:567973945-567981653|HC_G|Conserved oligomeric Golgi complex subunit 1|none|PF08700|none	0.644241	2.91767	4.15921e-05	161.25	128.17	161.25					0.597168	2.61566	4.15921e-05	137.88					0.644241	2.91767	9.38833e-05	161.25					0	0		NaN		1	S	SSPTPRHSRASFESSSPFTPRRQFDSPRSPG	X;Phospho (STY);X;X;X;X;X;X;X;X;X;X;X;X;X;Phospho (STY);X;X;X;X;X;X;X;X;X;X;X;X;X;X;X	XXXXXXXXXPPPPPPPPPPPPXXXXXXXXXX	ASFES(0.009)S(0.329)S(0.644)PFT(0.018)PR	AS(-100.95)FES(-18.49)S(-2.92)S(2.92)PFT(-15.64)PR	7	2	-0.26967		By MS/MS		By MS/MS		By matching	77263000	77263000	0	0	0	32944000	0	39907000	0	4412100	0	0	0	32944000	0	0	0	0	0	39907000	0	0	0	0	0	4412100	0	0	1970	1994	703	703	1662	1846	10339;10340;10341	9063;9064	10339	9063	02791_B06_P030946_I00_U02_R1	24900	10339	9063	02791_B06_P030946_I00_U02_R1	24900	10340	9064	02791_B07_P030947_I00_U02_R1	24736
	HORVU3Hr1G076220	689	HORVU3Hr1G076220.1HORVU3Hr1G076220|chr3H:567973945-567981653|HC_G|Conserved	HORVU3Hr1G076220.1HORVU3Hr1G076220|chr3H:567973945-567981653|HC_G|Conserved	HORVU3Hr1G076220.1;HORVU3Hr1G076220|chr3H:567973945-567981653|HC_G|Conserved oligomeric Golgi complex subunit 1|none|PF08700|none	0.998194	29.821	0.0315858	80.676	44.491	80.676					0.998194	29.821	0.0315858	80.676																		1	S	QWVKDSGGAAFARLSSPTPRHSRASFESSSP	X;X;X;X;X;X;X;X;X;X;X;X;X;X;X;Phospho (STY);X;X;X;X;X;X;X;X;X;X;X;X;X;Phospho (STY);X	XXXXXXXXXXXXXPPPPPPPXXXXXXXXXXX	LS(0.001)S(0.998)PT(0.001)PR	LS(-29.82)S(29.82)PT(-31.15)PR	3	2	-1.3806		By MS/MS					0	0	0	0	0	0	0	0	0	0	0	0	0	0	0	0	0	0	0	0	0	0	0	0	0	0	0	0	1971	1994	689	689	13802	15096	87981	77950	87981	77950	02791_A07_P030947_I00_U01_R1	5834	87981	77950	02791_A07_P030947_I00_U01_R1	5834	87981	77950	02791_A07_P030947_I00_U01_R1	5834
	HORVU3Hr1G076220	1082	HORVU3Hr1G076220.1HORVU3Hr1G076220|chr3H:567973945-567981653|HC_G|Conserved	HORVU3Hr1G076220.1HORVU3Hr1G076220|chr3H:567973945-567981653|HC_G|Conserved	HORVU3Hr1G076220.1;HORVU3Hr1G076220|chr3H:567973945-567981653|HC_G|Conserved oligomeric Golgi complex subunit 1|none|PF08700|none	0.992265	21.6392	0.00655195	72.652	41.467	72.652	0.987727	19.9597	0.0254057	72.652					0.992265	21.6392	0.00655195	72.652					0	0		NaN						1	S	GTAAPLLKSFVTQVGSKFGENTSRWGSMLSD	X;X;X;X;X;X;X;X;X;X;X;X;X;X;X;Phospho (STY);X;X;X;X;X;X;X;X;X;X;X;X;X;X;X	XXXXXXXXPPPPPPPPPPPPPPPPXXXXXXX	SFVT(0.007)QVGS(0.992)KFGENTSR	S(-43.35)FVT(-21.64)QVGS(21.64)KFGENT(-33.5)S(-33.5)R	8	2	1.5471	By MS/MS		By MS/MS		By matching		26910000	26910000	0	0	12928000	0	0	0	13982000	0	12928000	0	0	0	0	0	0	0	0	0	0	0	13982000	0	0	0	0	0	1972	1994	1082	1082	17932	19789	114992;114993;114994	100492;100493	114992	100492	02791_E06_P030951_S00_I00_R1	41162	114993	100493	02791_E07_P030952_S00_I00_R1	41078	114992	100492	02791_E06_P030951_S00_I00_R1	41162
	HORVU3Hr1G077000	36	HORVU3Hr1G077000.2HORVU3Hr1G077000|chr3H:571141198-571146060|HC_G|Adenine	HORVU3Hr1G077000.2HORVU3Hr1G077000|chr3H:571141198-571146060|HC_G|Adenine	HORVU3Hr1G077000.2;HORVU3Hr1G077000|chr3H:571141198-571146060|HC_G|Adenine nucleotide alpha hydrolases-like superfamily protein|GO:0006950|PF00582|IPR006015, IPR006016, IPR014729	0.797368	5.94952	1.01334e-43	311	291.22	311					0.797368	5.94952	1.01334e-43	311					0.789761	5.74782	2.69379e-33	299.17					0.786242	5.65635	8.67282e-25	287.54		1	S	PPVRLAAGQAATIQPSSPRYFFSSLAGKDAS	X;X;X;X;X;X;X;X;X;X;X;X;X;X;X;Phospho (STY);X;X;X;X;X;X;X;X;X;X;X;X;X;X;X	XXXXPPPPPPPPPPPPPPPXXXXXXXXXXXX	LAAGQAATIQPS(0.797)S(0.203)PR	LAAGQAAT(-118.46)IQPS(5.95)S(-5.95)PR	12	2	0.17601		By MS/MS		By MS/MS		By MS/MS	7354400000	7354400000	0	0	0	2355700000	0	2918800000	0	2080000000	0	0	0	2355700000	0	0	0	0	0	2918800000	0	0	0	0	0	2080000000	0	0	1973	1996	36	36	11934	13112	77938;77939;77940;77941;77942;77943;77944;77945;77946	69615;69616;69617;69618;69619;69620;69621;69622;69623;69624;69625;69626;69627;69628;69629;69630;69631	77940	69619	02791_B07_P030947_I00_U02_R1	15665	77940	69619	02791_B07_P030947_I00_U02_R1	15665	77940	69619	02791_B07_P030947_I00_U02_R1	15665
	HORVU3Hr1G077490	108	HORVU3Hr1G077490.2HORVU3Hr1G077490|chr3H:573264298-573267018|HC_TE?|C2H2-like	HORVU3Hr1G077490.2HORVU3Hr1G077490|chr3H:573264298-573267018|HC_TE?|C2H2-like	HORVU3Hr1G077490.2;HORVU3Hr1G077490|chr3H:573264298-573267018|HC_TE?|C2H2-like zinc finger protein|GO:0003950, GO:0046872|none|IPR007087, IPR012317	0.599595	1.75358	0.012349	57.414	46.756	57.414													0	0		NaN					0.599595	1.75358	0.012349	57.414		1	S	RDVIHGSKRHPGQPPSCSPRSIGSSEFLNPI	X;X;X;X;X;X;X;X;X;X;X;X;X;X;X;Phospho (STY);X;X;X;X;X;X;X;X;X;X;X;X;X;X;X	XXXXXXXXPPPPPPPPPPPPXXXXXXXXXXX	RHPGQPPS(0.6)CS(0.4)PR	RHPGQPPS(1.75)CS(-1.75)PR	8	3	0.3251						By MS/MS	0	0	0	0	0	0	0	0	0	0	0	0	0	0	0	0	0	0	0	0	0	0	0	0	0	0	0	0	1974	1997	108	108	16949	18674	108081	94945	108081	94945	02791_B05_P030945_I00_U02_R1	3549	108081	94945	02791_B05_P030945_I00_U02_R1	3549	108081	94945	02791_B05_P030945_I00_U02_R1	3549
	HORVU3Hr1G077490	110	HORVU3Hr1G077490.2HORVU3Hr1G077490|chr3H:573264298-573267018|HC_TE?|C2H2-like	HORVU3Hr1G077490.2HORVU3Hr1G077490|chr3H:573264298-573267018|HC_TE?|C2H2-like	HORVU3Hr1G077490.2;HORVU3Hr1G077490|chr3H:573264298-573267018|HC_TE?|C2H2-like zinc finger protein|GO:0003950, GO:0046872|none|IPR007087, IPR012317	0.723583	4.17923	0.0016797	89.466	74.902	89.466													0.723583	4.17923	0.0016797	89.466										1	S	VIHGSKRHPGQPPSCSPRSIGSSEFLNPIAH	X;X;X;X;X;X;X;X;X;X;X;X;X;X;X;Phospho (STY);X;X;X;X;X;X;X;X;X;X;X;X;X;X;X	XXXXXXPPPPPPPPPPPPXXXXXXXXXXXXX	RHPGQPPS(0.276)CS(0.724)PR	RHPGQPPS(-4.18)CS(4.18)PR	10	3	0.044831				By MS/MS			31254000	31254000	0	0	0	0	0	31254000	0	0	0	0	0	0	0	0	0	0	0	31254000	0	0	0	0	0	0	0	0	1975	1997	110	110	16949	18674	108082;108083;108084	94946	108082	94946	02791_B06_P030946_I00_U02_R1	3444	108082	94946	02791_B06_P030946_I00_U02_R1	3444	108082	94946	02791_B06_P030946_I00_U02_R1	3444
	HORVU3Hr1G078270	242	HORVU3Hr1G078270.1HORVU3Hr1G078270|chr3H:577392564-577394768|HC_G|metacaspase	HORVU3Hr1G078270.1HORVU3Hr1G078270|chr3H:577392564-577394768|HC_G|metacaspase	HORVU3Hr1G078270.1;HORVU3Hr1G078270|chr3H:577392564-577394768|HC_G|metacaspase 4|GO:0004197, GO:0006508|PF00656|IPR011600, IPR029030	0.947802	12.5907	0.0182597	84.687	45.665	83.499					0.947802	12.5907	0.0182597	84.687					0.905165	9.7976	0.0235151	80.706					0.707159	3.82885	0.0325191	73.885		1	S	RSFLKETVRDVFESHSRHGGEDQDEQPTGDG	X;X;X;X;X;X;X;X;X;X;X;X;X;X;X;Phospho (STY);X;X;X;X;X;X;X;X;X;X;X;X;X;X;X	XXXXXXXXXPPPPPPPPXXXXXXXXXXXXXX	DVFES(0.052)HS(0.948)R	DVFES(-12.59)HS(12.59)R	7	2	0.032386		By MS/MS		By MS/MS		By MS/MS	158370000	158370000	0	0	0	61000000	0	56331000	0	41044000	0	0	0	61000000	0	0	0	0	0	56331000	0	0	0	0	0	41044000	0	0	1976	2000	242	242	3987	4424	25597;25598;25599;25600;25601;25602;25603	22241;22242;22243;22244;22245	25601	22245	02791_D07_P030947_I00_U04_R1	9882	25598	22242	02791_A07_P030947_I00_U01_R1	10079	25598	22242	02791_A07_P030947_I00_U01_R1	10079
	HORVU3Hr1G078270	103	HORVU3Hr1G078270.1HORVU3Hr1G078270|chr3H:577392564-577394768|HC_G|metacaspase	HORVU3Hr1G078270.1HORVU3Hr1G078270|chr3H:577392564-577394768|HC_G|metacaspase	HORVU3Hr1G078270.1;HORVU3Hr1G078270|chr3H:577392564-577394768|HC_G|metacaspase 4|GO:0004197, GO:0006508|PF00656|IPR011600, IPR029030	0.778561	5.46051	0.011575	77.894	63.221	77.894													0	0		NaN					0.778561	5.46051	0.011575	77.894		1	S	GFDEEDITVLLDRGSSGPQPTGANIRHALAK	X;X;X;X;X;X;X;X;X;X;X;X;X;X;X;Phospho (STY);X;X;X;X;X;X;X;X;X;X;X;X;X;X;X	XXXXXXXXXXXXXPPPPPPPPPPPPPXXXXX	GS(0.221)S(0.779)GPQPTGANIR	GS(-5.46)S(5.46)GPQPT(-51.18)GANIR	3	2	0.64516				By matching		By MS/MS	23616000	23616000	0	0	0	0	0	6134100	0	17482000	0	0	0	0	0	0	0	0	0	6134100	0	0	0	0	0	17482000	0	0	1977	2000	103	103	8378	9220	54478;54479;54480	48951	54478	48951	02791_B05_P030945_I00_U02_R1	11003	54478	48951	02791_B05_P030945_I00_U02_R1	11003	54478	48951	02791_B05_P030945_I00_U02_R1	11003
	HORVU3Hr1G078470	90	HORVU3Hr1G078470.2HORVU3Hr1G078470|chr3H:578424002-578434039|HC_TE?|DNA-(apurinic	HORVU3Hr1G078470.2HORVU3Hr1G078470|chr3H:578424002-578434039|HC_TE?|DNA-(apurinic	HORVU3Hr1G078470.2;HORVU3Hr1G078470|chr3H:578424002-578434039|HC_TE?|DNA-(apurinic or apyrimidinic site) lyase|GO:0003677, GO:0004518, GO:0004519, GO:0005622, GO:0006281|PF02037, PF03372|IPR003034, IPR004808, IPR005135, IPR020847, IPR020848	0.904044	10.2695	2.57999e-05	156.08	128.46	156.08					0.904044	10.2695	2.57999e-05	156.08					0.705434	3.8083	0.000121439	133					0.703974	3.78634	0.000744051	113.96		1	S	KKDEQTVIEKEDDTESTLEIERIRGDPSMLQ	X;X;X;X;X;X;X;X;X;X;X;X;X;X;X;Phospho (STY);X;X;X;X;X;X;X;X;X;X;X;X;X;X;X	XXXXXXXXXXPPPPPPPPPPPPXXXXXXXXX	EDDT(0.011)ES(0.904)T(0.085)LEIER	EDDT(-19.15)ES(10.27)T(-10.27)LEIER	6	2	-0.14477		By MS/MS		By MS/MS		By MS/MS	59432000	59432000	0	0	0	23435000	0	23473000	0	12524000	0	0	0	23435000	0	0	0	0	0	23473000	0	0	0	0	0	12524000	0	0	1978	2002	90	90	4363	4829	27802;27803;27804	24243;24244;24245	27804	24245	02791_D07_P030947_I00_U04_R1	20298	27804	24245	02791_D07_P030947_I00_U04_R1	20298	27804	24245	02791_D07_P030947_I00_U04_R1	20298
	HORVU3Hr1G078900	13	HORVU3Hr1G078900.1HORVU3Hr1G078900|chr3H:580703158-580708235|HC_G|Stomatal	HORVU3Hr1G078900.1HORVU3Hr1G078900|chr3H:580703158-580708235|HC_G|Stomatal	HORVU3Hr1G078900.1;HORVU3Hr1G078900|chr3H:580703158-580708235|HC_G|Stomatal closure-related actin-binding protein 1|GO:0003779|PF16709, PF16711, PF16712|IPR032009, IPR032012, IPR032015	1	77.8945	9.62622e-06	153.49	125.11	77.894					1	77.8945	9.62622e-06	153.49					1	89.4303	0.00459176	89.43					1	123.275	0.000247071	123.28		1	S	___IRVPQMTRVIHDSGEGMQKDALDMVSSD	X;X;X;X;X;X;X;X;X;X;X;X;X;X;X;Phospho (STY);X;X;X;X;X;X;X;X;X;X;X;X;X;X;X	XXXXXXXXXXXPPPPPPPPPPPXXXXXXXXX	VIHDS(1)GEGMQK	VIHDS(77.89)GEGMQK	5	3	-0.00086384		By MS/MS		By MS/MS		By MS/MS	48445000	48445000	0	0	0	16511000	0	9349200	0	11258000	0	0	0	16511000	0	0	0	0	0	9349200	0	0	0	0	0	11258000	0	0	1979	2004	13	13	21576	23888	138776;138777;138778;138779;138780;138781;138782;138783;138784;138785;138786;138787	121158;121159;121160;121161;121162	138779	121162	02791_A07_P030947_I00_U01_R1	6386	138778	121161	02791_A07_P030947_I00_U01_R1	6361	138778	121161	02791_A07_P030947_I00_U01_R1	6361
	HORVU3Hr1G079500	636	HORVU3Hr1G079500.2HORVU3Hr1G079500|chr3H:583908636-583914558|HC_U|Chromosome	HORVU3Hr1G079500.2HORVU3Hr1G079500|chr3H:583908636-583914558|HC_U|Chromosome	HORVU3Hr1G079500.2;HORVU3Hr1G079500|chr3H:583908636-583914558|HC_U|Chromosome 3B, genomic scaffold, cultivar Chinese Spring|none|none|none	1	82.7494	0.0133267	82.749	63.967	82.749					1	82.7494	0.0133267	82.749					1	64.6536	0.049244	64.654					0	0		NaN		1	S	EHKDLDEKDVHREHESPALLRQDSDLADAGS	X;X;X;X;X;X;X;X;X;X;X;X;X;X;X;Phospho (STY);X;X;X;X;X;X;X;X;X;X;X;X;X;X;X	XXXXXXXXXXXXPPPPPPPPPXXXXXXXXXX	EHES(1)PALLR	EHES(82.75)PALLR	4	2	-2.6963		By MS/MS		By MS/MS		By matching	8241700	8241700	0	0	0	2886400	0	2789900	0	2565400	0	0	0	2886400	0	0	0	0	0	2789900	0	0	0	0	0	2565400	0	0	1980	2005	636	636	4878	5390	31188;31189;31190	27164;27165	31189	27165	02791_A07_P030947_I00_U01_R1	15564	31189	27165	02791_A07_P030947_I00_U01_R1	15564	31189	27165	02791_A07_P030947_I00_U01_R1	15564
	HORVU3Hr1G079500	559	HORVU3Hr1G079500.2HORVU3Hr1G079500|chr3H:583908636-583914558|HC_U|Chromosome	HORVU3Hr1G079500.2HORVU3Hr1G079500|chr3H:583908636-583914558|HC_U|Chromosome	HORVU3Hr1G079500.2;HORVU3Hr1G079500|chr3H:583908636-583914558|HC_U|Chromosome 3B, genomic scaffold, cultivar Chinese Spring|none|none|none	0.999994	53.144	0.000249852	95.957	83.243	95.957					0.999949	45.6687	0.00122579	78.975					0.999994	53.144	0.000249852	95.957					0.999994	53.144	0.000249852	95.957		1	S	KSPPTSHRDIFRRHESFNFGTTDATQERRLS	X;X;X;X;X;X;X;X;X;X;X;X;X;X;X;Phospho (STY);X;X;X;X;X;X;X;X;X;X;X;X;X;X;X	XXXXXXXXXXXXPPPPPPPPPPPPPPPPXXX	RHES(1)FNFGTTDATQER	RHES(53.14)FNFGT(-53.14)T(-60.63)DAT(-80.56)QER	4	3	-0.51212		By MS/MS		By MS/MS		By MS/MS	103230000	103230000	0	0	0	7974500	0	66748000	0	28512000	0	0	0	7974500	0	0	0	0	0	66748000	0	0	0	0	0	28512000	0	0	1981	2005	559	559	16944	18669	108055;108056;108057;108058;108059	94923;94924;94925;94926	108055	94923	02791_B05_P030945_I00_U02_R1	18533	108057	94925	02791_C06_P030946_I00_U03_R1	17902	108057	94925	02791_C06_P030946_I00_U03_R1	17902
	HORVU3Hr1G079760	195	HORVU3Hr1G079760.1HORVU3Hr1G079760|chr3H:585217582-585223902|HC_G|ARF-GAP	HORVU3Hr1G079760.1HORVU3Hr1G079760|chr3H:585217582-585223902|HC_G|ARF-GAP	HORVU3Hr1G079760.1;HORVU3Hr1G079760|chr3H:585217582-585223902|HC_G|ARF-GAP domain 5|GO:0005096|PF01412|IPR001164	0.999998	56.2639	0.000211423	138.24	96.531	138.24					0.999998	56.2639	0.000211423	138.24					0.999917	40.8849	0.00109215	112.5					0.993777	22.0402	0.00336791	95.273		1	S	SDRALFDGKLGSLLYSPGRSRDQMHEDRFAN	X;X;X;X;X;X;X;X;X;X;X;X;X;X;X;Phospho (STY);X;X;X;X;X;X;X;X;X;X;X;X;X;X;X	XXXXXXXXXPPPPPPPPPPXXXXXXXXXXXX	LGSLLYS(1)PGR	LGS(-75.16)LLY(-56.26)S(56.26)PGR	7	2	0.2681		By MS/MS		By MS/MS		By MS/MS	382370000	382370000	0	0	0	110700000	0	185480000	0	86193000	0	0	0	110700000	0	0	0	0	0	185480000	0	0	0	0	0	86193000	0	0	1982	2007	195	195	12691	13913	82013;82014;82015;82016;82017	72937;72938;72939;72940;72941	82015	72939	02791_C07_P030947_I00_U03_R1	26549	82015	72939	02791_C07_P030947_I00_U03_R1	26549	82015	72939	02791_C07_P030947_I00_U03_R1	26549
	HORVU3Hr1G079760	234	HORVU3Hr1G079760.1HORVU3Hr1G079760|chr3H:585217582-585223902|HC_G|ARF-GAP	HORVU3Hr1G079760.1HORVU3Hr1G079760|chr3H:585217582-585223902|HC_G|ARF-GAP	HORVU3Hr1G079760.1;HORVU3Hr1G079760|chr3H:585217582-585223902|HC_G|ARF-GAP domain 5|GO:0005096|PF01412|IPR001164	0.970881	16.587	0.000216595	98.491	89.782	98.491					0	0		NaN					0	0		NaN					0.970881	16.587	0.000216595	98.491		1	S	DFSASSTSDIRNDVLSPSSQDTGYSSPSVHH	X;X;X;X;X;X;X;X;X;X;X;X;X;X;X;Phospho (STY);X;X;X;X;X;X;X;X;X;X;X;X;X;X;X	XXXXXXXXXXXPPPPPPPPPPPPPPPPPPPP	NDVLS(0.971)PS(0.021)S(0.007)QDT(0.001)GYSSPSVHHSR	NDVLS(16.59)PS(-16.59)S(-21.32)QDT(-31.95)GY(-57.04)S(-46.3)S(-51.55)PS(-55.57)VHHS(-70.48)R	5	3	-0.65778		By matching		By matching		By MS/MS	65472000	65472000	0	0	0	22297000	0	26498000	0	16677000	0	0	0	22297000	0	0	0	0	0	26498000	0	0	0	0	0	16677000	0	0	1983	2007	234	234	14938	16484	95987;95992;95995;95996;95998;95999;96000;96001	85019	95987	85019	02791_B05_P030945_I00_U02_R1	16171	95987	85019	02791_B05_P030945_I00_U02_R1	16171	95987	85019	02791_B05_P030945_I00_U02_R1	16171
	HORVU3Hr1G079760	243	HORVU3Hr1G079760.1HORVU3Hr1G079760|chr3H:585217582-585223902|HC_G|ARF-GAP	HORVU3Hr1G079760.1HORVU3Hr1G079760|chr3H:585217582-585223902|HC_G|ARF-GAP	HORVU3Hr1G079760.1;HORVU3Hr1G079760|chr3H:585217582-585223902|HC_G|ARF-GAP domain 5|GO:0005096|PF01412|IPR001164	0.413373	0	0.001451	59.356	48.353	59.356					0.413373	0	0.001451	59.356					0	0		NaN					0.338381	0	0.00207185	53.209			S	IRNDVLSPSSQDTGYSSPSVHHSRNVSTENP	X;X;X;X;X;X;X;X;X;X;X;X;X;X;X;Phospho (STY);X;X;X;X;X;X;X;X;X;X;Phospho (STY);X;X;X;X	XXPPPPPPPPPPPPPPPPPPPPPPXXXXXXX	NDVLS(0.001)PS(0.003)S(0.003)QDT(0.015)GY(0.07)S(0.413)S(0.413)PS(0.077)VHHS(0.004)R	NDVLS(-26.96)PS(-21.12)S(-21.12)QDT(-14.34)GY(-7.71)S(0)S(0)PS(-7.3)VHHS(-20.42)R	14	3	-3.1644e-05							0	0	0	0	0	0	0	0	0	0	0	0	0	0	0	0	0	0	0	0	0	0	0	0	0	0	0	0	1984	2007	243	243	14938	16484			95990	85022	02791_C07_P030947_I00_U03_R1	14378	95990	85022	02791_C07_P030947_I00_U03_R1	14378	95990	85022	02791_C07_P030947_I00_U03_R1	14378
	HORVU3Hr1G079760	244	HORVU3Hr1G079760.1HORVU3Hr1G079760|chr3H:585217582-585223902|HC_G|ARF-GAP	HORVU3Hr1G079760.1HORVU3Hr1G079760|chr3H:585217582-585223902|HC_G|ARF-GAP	HORVU3Hr1G079760.1;HORVU3Hr1G079760|chr3H:585217582-585223902|HC_G|ARF-GAP domain 5|GO:0005096|PF01412|IPR001164	0.630247	5.65376	0.000353483	78.128	69.633	78.128					0.413373	0	0.001451	59.356					0.630247	5.65376	0.000353483	78.128					0.338381	0	0.00207185	53.209		1	S	RNDVLSPSSQDTGYSSPSVHHSRNVSTENPQ	X;X;X;X;X;X;X;X;X;X;X;X;X;X;X;Phospho (STY);X;X;X;X;X;X;X;X;X;Phospho (STY);X;X;X;X;X	XPPPPPPPPPPPPPPPPPPPPPPXXXXXXXX	NDVLSPS(0.004)S(0.004)QDT(0.014)GYS(0.171)S(0.63)PS(0.171)VHHS(0.005)R	NDVLS(-42.59)PS(-21.96)S(-21.96)QDT(-16.64)GY(-44.94)S(-5.65)S(5.65)PS(-5.65)VHHS(-20.92)R	15	3	0.0032085		By matching		By MS/MS			53174000	53174000	0	0	0	20965000	0	32209000	0	0	0	0	0	20965000	0	0	0	0	0	32209000	0	0	0	0	0	0	0	0	1985	2007	244	244	14938	16484	95988;95994	85020	95988	85020	02791_B06_P030946_I00_U02_R1	14936	95988	85020	02791_B06_P030946_I00_U02_R1	14936	95988	85020	02791_B06_P030946_I00_U02_R1	14936
	HORVU3Hr1G079760	254	HORVU3Hr1G079760.1HORVU3Hr1G079760|chr3H:585217582-585223902|HC_G|ARF-GAP	HORVU3Hr1G079760.1HORVU3Hr1G079760|chr3H:585217582-585223902|HC_G|ARF-GAP	HORVU3Hr1G079760.1;HORVU3Hr1G079760|chr3H:585217582-585223902|HC_G|ARF-GAP domain 5|GO:0005096|PF01412|IPR001164	0.999962	44.1688	1.76482e-06	226.42	189.57	226.42					0.999962	44.1688	1.76482e-06	226.42					0.999869	38.8138	8.85058e-05	202.32					0.998737	28.9803	0.000403414	179.67		1	S	DTGYSSPSVHHSRNVSTENPQSQRHPNAVSQ	X;X;X;X;Phospho (STY);Phospho (STY);X;X;X;X;X;X;X;X;X;Phospho (STY);X;X;X;X;X;X;X;X;X;X;X;X;X;X;X	XXXXXXXXXXXXXPPPPPPPPPPPXXXXXXX	NVS(1)TENPQSQR	NVS(44.17)T(-44.17)ENPQS(-167.22)QR	3	2	3.4157		By MS/MS		By MS/MS		By MS/MS	245230000	245230000	0	0	0	99530000	0	71664000	0	74034000	0	0	0	99530000	0	0	0	0	0	71664000	0	0	0	0	0	74034000	0	0	1986	2007	254	254	15619	17230	100081;100082;100083;100084;100085;100086;100087;100088;100089;100090	88437;88438;88439;88440;88441;88442	100086	88442	02791_D07_P030947_I00_U04_R1	5522	100086	88442	02791_D07_P030947_I00_U04_R1	5522	100086	88442	02791_D07_P030947_I00_U04_R1	5522
	HORVU3Hr1G079760	136	HORVU3Hr1G079760.1HORVU3Hr1G079760|chr3H:585217582-585223902|HC_G|ARF-GAP	HORVU3Hr1G079760.1HORVU3Hr1G079760|chr3H:585217582-585223902|HC_G|ARF-GAP	HORVU3Hr1G079760.1;HORVU3Hr1G079760|chr3H:585217582-585223902|HC_G|ARF-GAP domain 5|GO:0005096|PF01412|IPR001164	0.990964	20.4104	6.99294e-20	183.79	168.07	183.79					0.964106	14.3221	1.04791e-13	167.55					0.990964	20.4104	6.99294e-20	183.79					0.937532	11.7996	2.39908e-13	162.02		1	S	YAGAKSTDKPATDSESVKGNESETRRPDSYH	X;X;X;X;X;X;X;X;X;X;X;X;X;X;X;Phospho (STY);X;X;X;X;X;X;X;X;X;X;X;X;X;X;X	XXXXXPPPPPPPPPPPPPPPPPPPPXXXXXX	STDKPATDS(0.009)ES(0.991)VKGNESETR	S(-133.11)T(-125.44)DKPAT(-47.59)DS(-20.41)ES(20.41)VKGNES(-56.31)ET(-77.12)R	11	3	0.83487		By MS/MS		By MS/MS		By MS/MS	179390000	179390000	0	0	0	53059000	0	79550000	0	46777000	0	0	0	53059000	0	0	0	0	0	79550000	0	0	0	0	0	46777000	0	0	1987	2007	136	136	19158	21197	122903;122904;122905;122906;122907;122908;122909	106988;106989;106990;106991;106992	122906	106991	02791_D06_P030946_I00_U04_R1	4760	122906	106991	02791_D06_P030946_I00_U04_R1	4760	122906	106991	02791_D06_P030946_I00_U04_R1	4760
	HORVU3Hr1G079760	283	HORVU3Hr1G079760.1HORVU3Hr1G079760|chr3H:585217582-585223902|HC_G|ARF-GAP	HORVU3Hr1G079760.1HORVU3Hr1G079760|chr3H:585217582-585223902|HC_G|ARF-GAP	HORVU3Hr1G079760.1;HORVU3Hr1G079760|chr3H:585217582-585223902|HC_G|ARF-GAP domain 5|GO:0005096|PF01412|IPR001164	0.969231	15.0159	3.57537e-14	170.11	156.37	170.11					0	0		NaN					0.969231	15.0159	3.57537e-14	170.11					0	0		NaN		1	S	SQIESNGGRRSQRTASSGSFGSFDGSSPSNK	X;X;X;X;X;X;X;X;X;X;X;X;X;X;X;Phospho (STY);X;X;X;X;X;X;X;X;X;X;X;X;X;X;X	XXXXXXXXXXXXXPPPPPPPPPPPPPPPPPP	TAS(0.969)S(0.031)GSFGSFDGSSPSNK	T(-36.26)AS(15.02)S(-15.02)GS(-56.64)FGS(-103.29)FDGS(-134.08)S(-145.2)PS(-155.23)NK	3	2	-1.2701		By matching		By MS/MS		By matching	23575000	23575000	0	0	0	5480700	0	13128000	0	4966900	0	0	0	5480700	0	0	0	0	0	13128000	0	0	0	0	0	4966900	0	0	1988	2007	283	283	19574	21677	125713;125715;125718;125719	109323	125713	109323	02791_B06_P030946_I00_U02_R1	21270	125713	109323	02791_B06_P030946_I00_U02_R1	21270	125713	109323	02791_B06_P030946_I00_U02_R1	21270
	HORVU3Hr1G079760	289	HORVU3Hr1G079760.1HORVU3Hr1G079760|chr3H:585217582-585223902|HC_G|ARF-GAP	HORVU3Hr1G079760.1HORVU3Hr1G079760|chr3H:585217582-585223902|HC_G|ARF-GAP	HORVU3Hr1G079760.1;HORVU3Hr1G079760|chr3H:585217582-585223902|HC_G|ARF-GAP domain 5|GO:0005096|PF01412|IPR001164	0.6269	4.27995	0.000127584	106.93	91.596	106.93					0.6269	4.27995	0.000127584	106.93					0	0		NaN					0	0		NaN		1	S	GGRRSQRTASSGSFGSFDGSSPSNKSVDSGV	X;X;X;X;X;X;X;X;X;X;X;X;X;X;X;Phospho (STY);X;X;X;X;X;X;X;X;X;X;X;X;X;X;X	XXXXXXXPPPPPPPPPPPPPPPPPPXXXXXX	TAS(0.028)S(0.234)GS(0.102)FGS(0.627)FDGS(0.007)S(0.002)PSNK	T(-36.73)AS(-13.5)S(-4.28)GS(-7.87)FGS(4.28)FDGS(-19.54)S(-25.58)PS(-46.62)NK	9	2	0.020198		By MS/MS		By matching		By matching	21549000	21549000	0	0	0	7492700	0	7006500	0	7049800	0	0	0	7492700	0	0	0	0	0	7006500	0	0	0	0	0	7049800	0	0	1989	2007	289	289	19574	21677	125714;125716;125717	109324	125714	109324	02791_B07_P030947_I00_U02_R1	19761	125714	109324	02791_B07_P030947_I00_U02_R1	19761	125714	109324	02791_B07_P030947_I00_U02_R1	19761
	HORVU3Hr1G080100	46	HORVU3Hr1G080100.7HORVU3Hr1G080100|chr3H:586993083-586994634|HC_G|NAC	HORVU3Hr1G080100.7HORVU3Hr1G080100|chr3H:586993083-586994634|HC_G|NAC	HORVU3Hr1G080100.7;HORVU3Hr1G080100|chr3H:586993083-586994634|HC_G|NAC domain containing protein 102|GO:0003677, GO:0006355|PF02365|IPR003441	0.803992	6.12978	2.3198e-05	119.62	79.381	119.62					0.803992	6.12978	2.3198e-05	119.62					0	0		NaN					0	0		NaN		1	S	TAMVKAEAMTAEAEGSSGRRDAEAELNLPPG	X;X;X;X;X;X;X;X;Oxidation (M);X;X;X;X;X;X;Phospho (STY);X;X;X;X;X;X;X;X;X;X;X;X;X;X;X	XXXXXPPPPPPPPPPPPPPPXXXXXXXXXXX	AEAMTAEAEGS(0.804)S(0.196)GRR	AEAMT(-69.91)AEAEGS(6.13)S(-6.13)GRR	11	3	0.59271		By MS/MS				By matching	46072000	46072000	0	0	0	6883100	0	0	0	4044000	0	0	0	6883100	0	0	0	0	0	0	0	0	0	0	0	4044000	0	0	1990	2010	46	46	423	463;464	2568;2572;2573	2250;2252	2568	2250	02791_D07_P030947_I00_U04_R1	3623	2568	2250	02791_D07_P030947_I00_U04_R1	3623	2568	2250	02791_D07_P030947_I00_U04_R1	3623
	HORVU3Hr1G080100	47	HORVU3Hr1G080100.7HORVU3Hr1G080100|chr3H:586993083-586994634|HC_G|NAC	HORVU3Hr1G080100.7HORVU3Hr1G080100|chr3H:586993083-586994634|HC_G|NAC	HORVU3Hr1G080100.7;HORVU3Hr1G080100|chr3H:586993083-586994634|HC_G|NAC domain containing protein 102|GO:0003677, GO:0006355|PF02365|IPR003441	0.647351	2.63797	2.87081e-07	146.81	131.88	146.81													0.647351	2.63797	2.87081e-07	146.81					0	0		NaN		1	S	AMVKAEAMTAEAEGSSGRRDAEAELNLPPGF	X;X;X;X;X;X;X;Oxidation (M);X;X;X;X;X;X;X;Phospho (STY);X;X;X;X;X;X;X;X;X;X;X;X;X;X;X	XXXXPPPPPPPPPPPPPPPXXXXXXXXXXXX	AEAMTAEAEGS(0.353)S(0.647)GRR	AEAMT(-91.12)AEAEGS(-2.64)S(2.64)GRR	12	3	-0.10052				By MS/MS		By matching	45576000	45576000	0	0	0	0	0	26718000	0	18858000	0	0	0	0	0	0	0	0	0	26718000	0	0	0	0	0	18858000	0	0	1991	2010	47	47	423	463;464	2567;2569;2570	2249	2567	2249	02791_D06_P030946_I00_U04_R1	3683	2567	2249	02791_D06_P030946_I00_U04_R1	3683	2567	2249	02791_D06_P030946_I00_U04_R1	3683
	HORVU3Hr1G080500	114	HORVU3Hr1G080500.2HORVU3Hr1G080500|chr3H:589187570-589192203|HC_G|Cytochrome	HORVU3Hr1G080500.2HORVU3Hr1G080500|chr3H:589187570-589192203|HC_G|Cytochrome	HORVU3Hr1G080500.2;HORVU3Hr1G080500|chr3H:589187570-589192203|HC_G|Cytochrome P450 superfamily protein|GO:0005506, GO:0016705, GO:0020037, GO:0055114|PF00067|IPR001128, IPR002401, IPR017972	0.999232	31.1446	0.00360729	78.69	61.573	78.69					0	0		NaN					0.999232	31.1446	0.00360729	78.69										1	S	DLARRHGPVMLLRLGSVPTLVLSSPDAAREV	X;X;X;X;X;X;X;X;X;X;X;X;X;X;X;Phospho (STY);X;X;X;X;X;X;X;X;X;X;X;X;X;X;X	XXXXXXXXXXXXXPPPPPPPPPPPPPPPPXX	LGS(0.999)VPT(0.001)LVLSSPDAAR	LGS(31.14)VPT(-31.14)LVLS(-62.16)S(-67.78)PDAAR	3	2	-1.9703		By matching		By MS/MS			4445100	4445100	0	0	0	1432500	0	3012600	0	0	0	0	0	1432500	0	0	0	0	0	3012600	0	0	0	0	0	0	0	0	1992	2012	114	114	12706	13931	82164;82165	73090	82164	73090	02791_C06_P030946_I00_U03_R1	30153	82164	73090	02791_C06_P030946_I00_U03_R1	30153	82164	73090	02791_C06_P030946_I00_U03_R1	30153
	HORVU3Hr1G080530	79	HORVU3Hr1G080530.5HORVU3Hr1G080530|chr3H:589362811-589366548|HC_G|Phosphoglycerate	HORVU3Hr1G080530.5HORVU3Hr1G080530|chr3H:589362811-589366548|HC_G|Phosphoglycerate	HORVU3Hr1G080530.5;HORVU3Hr1G080530|chr3H:589362811-589366548|HC_G|Phosphoglycerate mutase, 2,3-bisphosphoglycerate-independent|GO:0003824, GO:0004619, GO:0005737, GO:0006007, GO:0008152, GO:0030145, GO:0046872|PF01676, PF06415|IPR005995, IPR006124, IPR011	0.975047	16.9066	4.95887e-06	72.399	63.561	56.383					0.975047	16.9066	4.95887e-06	72.399					0.499986	0	8.39134e-05	65.677					0	0		NaN		1	S	KWRLVKAHGTAVGLPSDDDMGNSEVGHNALG	X;X;X;X;X;X;X;X;X;X;X;X;X;X;X;Phospho (STY);X;X;X;Oxidation (M);X;X;X;X;X;X;X;X;X;X;X	XXXXXXPPPPPPPPPPPPPPPPPPPPPPPPP	AHGT(0.005)AVGLPS(0.975)DDDMGNS(0.02)EVGHNALGAGR	AHGT(-22.84)AVGLPS(16.91)DDDMGNS(-16.91)EVGHNALGAGR	10	3	-0.45673		By MS/MS		By MS/MS		By matching	456920000	456920000	0	0	0	323390000	0	97645000	0	0	0	0	0	323390000	0	0	0	0	0	97645000	0	0	0	0	0	0	0	0	1993	2013	79	79	844	938;939	5244;5247;5248;5258;5265;5272	4734;4735;4740;4741;4742;4750;4757	5265	4757	02791_C07_P030947_I00_U03_R1	23381	5244	4734	02791_B07_P030947_I00_U02_R1	20649	5244	4734	02791_B07_P030947_I00_U02_R1	20649
	HORVU3Hr1G080530	86	HORVU3Hr1G080530.5HORVU3Hr1G080530|chr3H:589362811-589366548|HC_G|Phosphoglycerate	HORVU3Hr1G080530.5HORVU3Hr1G080530|chr3H:589362811-589366548|HC_G|Phosphoglycerate	HORVU3Hr1G080530.5;HORVU3Hr1G080530|chr3H:589362811-589366548|HC_G|Phosphoglycerate mutase, 2,3-bisphosphoglycerate-independent|GO:0003824, GO:0004619, GO:0005737, GO:0006007, GO:0008152, GO:0030145, GO:0046872|PF01676, PF06415|IPR005995, IPR006124, IPR011	1	91.3977	5.79963e-112	360.45	333.69	284.44					1	91.3977	1.75572e-76	307.06					1	108.365	4.73921e-111	348.18					1	106.643	5.79963e-112	360.45		1	S	HGTAVGLPSDDDMGNSEVGHNALGAGRIFAQ	X;X;X;X;X;X;X;X;X;X;X;X;Oxidation (M);X;X;Phospho (STY);X;X;X;X;X;X;X;X;X;X;X;X;X;X;X	PPPPPPPPPPPPPPPPPPPPPPPPPPPXXXX	AHGTAVGLPSDDDMGNS(1)EVGHNALGAGR	AHGT(-207.47)AVGLPS(-91.4)DDDMGNS(91.4)EVGHNALGAGR	17	3	3.3187		By MS/MS		By MS/MS		By MS/MS	6120100000	6120100000	0	0	0	514630000	0	416810000	0	375100000	0	0	0	514630000	0	0	0	0	0	416810000	0	0	0	0	0	375100000	0	0	1994	2013	86	86	844	938;939	5240;5241;5243;5244;5245;5246;5247;5248;5249;5250;5251;5252;5253;5254;5255;5256;5257;5259;5260;5261;5262;5263;5264;5266;5267;5268;5269;5270;5271	4730;4731;4733;4734;4735;4736;4737;4738;4739;4740;4741;4742;4743;4744;4745;4746;4747;4748;4749;4751;4752;4753;4754;4755;4756;4758;4759;4760;4761;4762;4763	5270	4763	02791_D07_P030947_I00_U04_R1	22873	5255	4746	02791_B05_P030945_I00_U02_R1	23755	5255	4746	02791_B05_P030945_I00_U02_R1	23755
	HORVU3Hr1G080530	497	HORVU3Hr1G080530.5HORVU3Hr1G080530|chr3H:589362811-589366548|HC_G|Phosphoglycerate	HORVU3Hr1G080530.5HORVU3Hr1G080530|chr3H:589362811-589366548|HC_G|Phosphoglycerate	HORVU3Hr1G080530.5;HORVU3Hr1G080530|chr3H:589362811-589366548|HC_G|Phosphoglycerate mutase, 2,3-bisphosphoglycerate-independent|GO:0003824, GO:0004619, GO:0005737, GO:0006007, GO:0008152, GO:0030145, GO:0046872|PF01676, PF06415|IPR005995, IPR006124, IPR011	0.524978	0.437268	5.47199e-07	83.562	77.782	71.907					0.497721	0	0.000142218	62.594					0.524978	0.437268	1.70153e-06	79.616					0.519415	0.353101	5.47199e-07	83.562		1	S	DMVKRNKAGQPMLDKSGSIQILTSHTLQPVP	X;X;X;X;X;X;X;X;X;X;X;X;X;X;X;Phospho (STY);X;X;X;X;X;X;X;X;X;X;X;X;X;X;X	XXXXXXXXXXXXXXXPPPPPPPPPPPPPPPP	S(0.525)GS(0.475)IQILTSHTLQPVPVAIGGPGLHPGVR	S(0.44)GS(-0.44)IQILT(-36.68)S(-37.16)HT(-36.68)LQPVPVAIGGPGLHPGVR	1	4	1.8404				By MS/MS		By MS/MS	30488000	30488000	0	0	0	0	0	18374000	0	12114000	0	0	0	0	0	0	0	0	0	18374000	0	0	0	0	0	12114000	0	0	1995	2013	497	497	18065	19941	115903;115905	101237;101239	115905	101239	02791_D06_P030946_I00_U04_R1	29978	115902	101236	02791_D05_P030945_I00_U04_R1	29936	115902	101236	02791_D05_P030945_I00_U04_R1	29936
	HORVU3Hr1G080530	499	HORVU3Hr1G080530.5HORVU3Hr1G080530|chr3H:589362811-589366548|HC_G|Phosphoglycerate	HORVU3Hr1G080530.5HORVU3Hr1G080530|chr3H:589362811-589366548|HC_G|Phosphoglycerate	HORVU3Hr1G080530.5;HORVU3Hr1G080530|chr3H:589362811-589366548|HC_G|Phosphoglycerate mutase, 2,3-bisphosphoglycerate-independent|GO:0003824, GO:0004619, GO:0005737, GO:0006007, GO:0008152, GO:0030145, GO:0046872|PF01676, PF06415|IPR005995, IPR006124, IPR011	0.499876	0	5.47199e-07	83.562	77.782	83.562					0.497721	0	0.000142218	62.594					0.499603	0	1.70153e-06	79.616					0.499876	0	5.47199e-07	83.562			S	VKRNKAGQPMLDKSGSIQILTSHTLQPVPVA	X;X;X;X;X;X;X;X;X;X;X;X;X;X;X;X;X;X;X;X;X;X;X;X;X;X;X;X;X;X;X	XXXXXXXXXXXXXXXXXXXXXXXXXXXXXXX	S(0.5)GS(0.5)IQILTSHTLQPVPVAIGGPGLHPGVR	S(0)GS(0)IQILT(-37.57)S(-37.97)HT(-37.97)LQPVPVAIGGPGLHPGVR	3	3	0.51307							0	0	0	0	0	0	0	0	0	0	0	0	0	0	0	0	0	0	0	0	0	0	0	0	0	0	0	0	1996	2013	499	499	18065	19941			115902	101236	02791_D05_P030945_I00_U04_R1	29936	115902	101236	02791_D05_P030945_I00_U04_R1	29936	115902	101236	02791_D05_P030945_I00_U04_R1	29936
	HORVU3Hr1G080530	379	HORVU3Hr1G080530.5HORVU3Hr1G080530|chr3H:589362811-589366548|HC_G|Phosphoglycerate	HORVU3Hr1G080530.5HORVU3Hr1G080530|chr3H:589362811-589366548|HC_G|Phosphoglycerate	HORVU3Hr1G080530.5;HORVU3Hr1G080530|chr3H:589362811-589366548|HC_G|Phosphoglycerate mutase, 2,3-bisphosphoglycerate-independent|GO:0003824, GO:0004619, GO:0005737, GO:0006007, GO:0008152, GO:0030145, GO:0046872|PF01676, PF06415|IPR005995, IPR006124, IPR011	0.998931	29.7046	0.0193491	83.862	69.564	83.862					0.998931	29.7046	0.0193491	83.862					0	0		NaN					0	0		NaN		1	S	TVKFGHVTFFWNGNRSGYFDETKEEYVEIPS	X;X;X;X;X;X;X;X;X;X;X;X;X;X;X;Phospho (STY);X;X;X;X;X;X;X;X;X;X;X;X;X;X;X	XXXXXXXXXXXXXXXPPPPPPPPXXXXXXXX	S(0.999)GY(0.001)FDETK	S(29.7)GY(-29.7)FDET(-70.74)K	1	2	-0.023878		By MS/MS		By matching		By matching	40548000	40548000	0	0	0	15098000	0	15321000	0	10128000	0	0	0	15098000	0	0	0	0	0	15321000	0	0	0	0	0	10128000	0	0	1997	2013	379	379	18105	19991	116163;116164;116165	101443	116163	101443	02791_D07_P030947_I00_U04_R1	16736	116163	101443	02791_D07_P030947_I00_U04_R1	16736	116163	101443	02791_D07_P030947_I00_U04_R1	16736
	HORVU3Hr1G080730	276	HORVU3Hr1G080730.2HORVU3Hr1G080730|chr3H:590235294-590240421|HC_U|unknown	HORVU3Hr1G080730.2HORVU3Hr1G080730|chr3H:590235294-590240421|HC_U|unknown	HORVU3Hr1G080730.2;HORVU3Hr1G080730|chr3H:590235294-590240421|HC_U|unknown protein; BEST Arabidopsis thaliana protein match is: unknown protein .|none|none|none	0.243963	0	0.000660343	80.061	51.109	67.194					0.243963	0	0.0012981	67.194					0.236954	0	0.000660343	80.061					0.231739	0	0.00270391	62.781			S	SAASRGRMSAPSSAPSSRPSSPNTRPRAPVR	X;X;X;X;X;X;X;Oxidation (M);X;X;X;X;X;X;X;Phospho (STY);X;X;X;X;X;X;X;X;X;X;X;X;X;X;X	XXXXXXXPPPPPPPPPPPPPPPPPPPPXXXX	MSAPS(0.003)S(0.008)APS(0.244)S(0.244)RPS(0.244)S(0.244)PNT(0.014)RPR	MS(-60)APS(-19.26)S(-15.03)APS(0)S(0)RPS(0)S(0)PNT(-12.54)RPR	9	3	0.39154							0	0	0	0	0	0	0	0	0	0	0	0	0	0	0	0	0	0	0	0	0	0	0	0	0	0	0	0	1998	2014	276	276	14669	16154;16155			93937	83027	02791_B07_P030947_I00_U02_R1	5168	93942	83032	02791_C06_P030946_I00_U03_R1	8066	93942	83032	02791_C06_P030946_I00_U03_R1	8066
	HORVU3Hr1G080730	277	HORVU3Hr1G080730.2HORVU3Hr1G080730|chr3H:590235294-590240421|HC_U|unknown	HORVU3Hr1G080730.2HORVU3Hr1G080730|chr3H:590235294-590240421|HC_U|unknown	HORVU3Hr1G080730.2;HORVU3Hr1G080730|chr3H:590235294-590240421|HC_U|unknown protein; BEST Arabidopsis thaliana protein match is: unknown protein .|none|none|none	0.243963	0	0.000660343	80.061	51.109	67.194					0.243963	0	0.0012981	67.194					0.236954	0	0.000660343	80.061					0.231739	0	0.00270391	62.781			S	AASRGRMSAPSSAPSSRPSSPNTRPRAPVRP	X;X;X;X;X;X;X;X;X;X;X;X;X;X;X;X;X;X;X;X;X;X;X;X;X;X;X;X;X;X;X	XXXXXXXXXXXXXXXXXXXXXXXXXXXXXXX	MSAPS(0.003)S(0.008)APS(0.244)S(0.244)RPS(0.244)S(0.244)PNT(0.014)RPR	MS(-60)APS(-19.26)S(-15.03)APS(0)S(0)RPS(0)S(0)PNT(-12.54)RPR	10	3	0.39154							0	0	0	0	0	0	0	0	0	0	0	0	0	0	0	0	0	0	0	0	0	0	0	0	0	0	0	0	1999	2014	277	277	14669	16154;16155			93937	83027	02791_B07_P030947_I00_U02_R1	5168	93942	83032	02791_C06_P030946_I00_U03_R1	8066	93942	83032	02791_C06_P030946_I00_U03_R1	8066
	HORVU3Hr1G080730	280	HORVU3Hr1G080730.2HORVU3Hr1G080730|chr3H:590235294-590240421|HC_U|unknown	HORVU3Hr1G080730.2HORVU3Hr1G080730|chr3H:590235294-590240421|HC_U|unknown	HORVU3Hr1G080730.2;HORVU3Hr1G080730|chr3H:590235294-590240421|HC_U|unknown protein; BEST Arabidopsis thaliana protein match is: unknown protein .|none|none|none	0.243963	0	0.000660343	80.061	51.109	67.194					0.243963	0	0.0012981	67.194					0.236954	0	0.000660343	80.061					0.231739	0	0.00270391	62.781			S	RGRMSAPSSAPSSRPSSPNTRPRAPVRPLDI	X;X;X;X;X;X;X;X;X;X;X;X;X;X;X;X;X;X;X;X;X;X;X;X;X;X;X;X;X;X;X	XXXXXXXXXXXXXXXXXXXXXXXXXXXXXXX	MSAPS(0.003)S(0.008)APS(0.244)S(0.244)RPS(0.244)S(0.244)PNT(0.014)RPR	MS(-60)APS(-19.26)S(-15.03)APS(0)S(0)RPS(0)S(0)PNT(-12.54)RPR	13	3	0.39154							0	0	0	0	0	0	0	0	0	0	0	0	0	0	0	0	0	0	0	0	0	0	0	0	0	0	0	0	2000	2014	280	280	14669	16154;16155			93937	83027	02791_B07_P030947_I00_U02_R1	5168	93942	83032	02791_C06_P030946_I00_U03_R1	8066	93942	83032	02791_C06_P030946_I00_U03_R1	8066
	HORVU3Hr1G080730	281	HORVU3Hr1G080730.2HORVU3Hr1G080730|chr3H:590235294-590240421|HC_U|unknown	HORVU3Hr1G080730.2HORVU3Hr1G080730|chr3H:590235294-590240421|HC_U|unknown	HORVU3Hr1G080730.2;HORVU3Hr1G080730|chr3H:590235294-590240421|HC_U|unknown protein; BEST Arabidopsis thaliana protein match is: unknown protein .|none|none|none	0.243963	0	0.000660343	80.061	51.109	67.194					0.243963	0	0.0012981	67.194					0.236954	0	0.000660343	80.061					0.231739	0	0.00270391	62.781			S	GRMSAPSSAPSSRPSSPNTRPRAPVRPLDIP	X;X;X;X;X;X;X;X;X;X;X;X;X;X;X;X;X;X;X;X;X;X;X;X;X;X;X;X;X;X;X	XXXXXXXXXXXXXXXXXXXXXXXXXXXXXXX	MSAPS(0.003)S(0.008)APS(0.244)S(0.244)RPS(0.244)S(0.244)PNT(0.014)RPR	MS(-60)APS(-19.26)S(-15.03)APS(0)S(0)RPS(0)S(0)PNT(-12.54)RPR	14	3	0.39154							0	0	0	0	0	0	0	0	0	0	0	0	0	0	0	0	0	0	0	0	0	0	0	0	0	0	0	0	2001	2014	281	281	14669	16154;16155			93937	83027	02791_B07_P030947_I00_U02_R1	5168	93942	83032	02791_C06_P030946_I00_U03_R1	8066	93942	83032	02791_C06_P030946_I00_U03_R1	8066
	HORVU3Hr1G080730	95	HORVU3Hr1G080730.2HORVU3Hr1G080730|chr3H:590235294-590240421|HC_U|unknown	HORVU3Hr1G080730.2HORVU3Hr1G080730|chr3H:590235294-590240421|HC_U|unknown	HORVU3Hr1G080730.2;HORVU3Hr1G080730|chr3H:590235294-590240421|HC_U|unknown protein; BEST Arabidopsis thaliana protein match is: unknown protein .|none|none|none	0.547971	1.64195	0.000132312	112.48	97.036	112.48													0.547971	1.64195	0.000132312	112.48										1	S	PSNRSSVLTPSISSVSLRPTTPTKRTSALPS	X;X;X;X;X;X;X;X;X;X;X;X;X;X;X;Phospho (STY);X;X;X;X;X;X;X;X;X;X;X;X;X;X;X	XXXXPPPPPPPPPPPPPPPPPPPPPXXXXXX	SSVLTPSISSVS(0.548)LRPT(0.375)T(0.061)PT(0.015)KR	S(-96.98)S(-96.98)VLT(-80.02)PS(-60.29)IS(-44.03)S(-32.37)VS(1.64)LRPT(-1.64)T(-9.5)PT(-15.68)KR	12	4	-0.0042741				By MS/MS			24295000	24295000	0	0	0	0	0	24295000	0	0	0	0	0	0	0	0	0	0	0	24295000	0	0	0	0	0	0	0	0	2002	2014	95	95	19135	21173	122810	106906	122810	106906	02791_D06_P030946_I00_U04_R1	25559	122810	106906	02791_D06_P030946_I00_U04_R1	25559	122810	106906	02791_D06_P030946_I00_U04_R1	25559
	HORVU3Hr1G080730	316	HORVU3Hr1G080730.2HORVU3Hr1G080730|chr3H:590235294-590240421|HC_U|unknown	HORVU3Hr1G080730.2HORVU3Hr1G080730|chr3H:590235294-590240421|HC_U|unknown	HORVU3Hr1G080730.2;HORVU3Hr1G080730|chr3H:590235294-590240421|HC_U|unknown protein; BEST Arabidopsis thaliana protein match is: unknown protein .|none|none|none	0.999982	47.5087	0.0153573	63.691	47.263	63.691					0.999982	47.5087	0.0153573	63.691					0	0		NaN					0.999974	45.8341	0.0215333	59.513		1	S	DTPPNLRTRLPERPLSAGRARPGIGARSTLN	X;X;X;X;X;X;X;X;X;X;X;X;X;X;X;Phospho (STY);X;X;X;X;X;X;X;X;X;X;X;X;X;X;X	XXXXXXXPPPPPPPPPPPPXXXXXXXXXXXX	TRLPERPLS(1)AGR	T(-47.51)RLPERPLS(47.51)AGR	9	3	0.26314		By MS/MS		By matching		By MS/MS	182550000	182550000	0	0	0	71793000	0	52258000	0	58504000	0	0	0	71793000	0	0	0	0	0	52258000	0	0	0	0	0	58504000	0	0	2003	2014	316	316	20410	22613	131432;131433;131434;131435;131436;131437;131438	114535;114536	131433	114536	02791_C07_P030947_I00_U03_R1	12952	131433	114536	02791_C07_P030947_I00_U03_R1	12952	131433	114536	02791_C07_P030947_I00_U03_R1	12952
	HORVU3Hr1G080730	99	HORVU3Hr1G080730.2HORVU3Hr1G080730|chr3H:590235294-590240421|HC_U|unknown	HORVU3Hr1G080730.2HORVU3Hr1G080730|chr3H:590235294-590240421|HC_U|unknown	HORVU3Hr1G080730.2;HORVU3Hr1G080730|chr3H:590235294-590240421|HC_U|unknown protein; BEST Arabidopsis thaliana protein match is: unknown protein .|none|none|none	0.64692	7.21722	9.21366e-06	131.43	109.44	120.08					0.64692	7.21722	2.71326e-05	120.08					0.373702	1.28091	3.81946e-05	119.52					0.426258	0	9.21366e-06	131.43		1	T	SSVLTPSISSVSLRPTTPTKRTSALPSSKPS	X;X;X;X;X;X;X;X;X;X;X;X;X;X;X;Phospho (STY);X;X;X;X;X;X;X;X;X;X;X;X;X;X;X	PPPPPPPPPPPPPPPPPPPPPXXXXXXXXXX	SSVLTPS(0.002)IS(0.02)S(0.104)VS(0.088)LRPT(0.647)T(0.123)PT(0.017)KR	S(-91.94)S(-91.94)VLT(-51.64)PS(-26.31)IS(-15.05)S(-7.95)VS(-8.68)LRPT(7.22)T(-7.22)PT(-15.75)KR	16	3	0.33821		By MS/MS					47437000	47437000	0	0	0	47437000	0	0	0	0	0	0	0	47437000	0	0	0	0	0	0	0	0	0	0	0	0	0	0	5258	2014	99	99	19135	21173	122811	106907	122811	106907	02791_D07_P030947_I00_U04_R1	25438	122808	106904	02791_D05_P030945_I00_U04_R1	25500	122808	106904	02791_D05_P030945_I00_U04_R1	25500
	HORVU3Hr1G080730	100	HORVU3Hr1G080730.2HORVU3Hr1G080730|chr3H:590235294-590240421|HC_U|unknown	HORVU3Hr1G080730.2HORVU3Hr1G080730|chr3H:590235294-590240421|HC_U|unknown	HORVU3Hr1G080730.2;HORVU3Hr1G080730|chr3H:590235294-590240421|HC_U|unknown protein; BEST Arabidopsis thaliana protein match is: unknown protein .|none|none|none	0.426258	0	9.21366e-06	131.43	109.44	131.43																					0.426258	0	9.21366e-06	131.43			T	SVLTPSISSVSLRPTTPTKRTSALPSSKPSA	X;X;X;X;X;X;X;X;X;X;X;X;X;X;X;X;X;X;X;X;X;X;X;X;X;X;X;X;X;X;X	XXXXXXXXXXXXXXXXXXXXXXXXXXXXXXX	SSVLTPSIS(0.003)S(0.014)VS(0.077)LRPT(0.426)T(0.426)PT(0.053)KR	S(-108.67)S(-108.67)VLT(-61.08)PS(-34.89)IS(-22.04)S(-14.78)VS(-7.43)LRPT(0)T(0)PT(-9.02)KR	17	3	0.54236							0	0	0	0	0	0	0	0	0	0	0	0	0	0	0	0	0	0	0	0	0	0	0	0	0	0	0	0	5259	2014	100	100	19135	21173			122808	106904	02791_D05_P030945_I00_U04_R1	25500	122808	106904	02791_D05_P030945_I00_U04_R1	25500	122808	106904	02791_D05_P030945_I00_U04_R1	25500
	HORVU3Hr1G080740	541	HORVU3Hr1G080740.1HORVU3Hr1G080740|chr3H:590360698-590365911|HC_G|receptor-like	HORVU3Hr1G080740.1HORVU3Hr1G080740|chr3H:590360698-590365911|HC_G|receptor-like	HORVU3Hr1G080740.1;HORVU3Hr1G080740|chr3H:590360698-590365911|HC_G|receptor-like kinase 902|GO:0004672, GO:0005515, GO:0005524, GO:0006468|PF00560, PF07714, PF08263|IPR000719, IPR001245, IPR001611, IPR003591, IPR011009, IPR013210, IPR013320, IPR017441, IPR	0.999438	32.4981	0.00019607	95.195	81.924	72.145					0.999438	32.4981	0.00202316	72.145					0.998745	29.0096	0.00019607	95.195					0.996665	24.7547	0.00648885	60.747		1	S	GVLLLEMLTGKAPLRSPGREDSIEHLPRWVQ	X;X;X;X;X;X;X;X;X;X;X;X;X;X;X;Phospho (STY);X;X;X;X;X;X;X;X;X;X;X;X;X;X;X	XXXXXXXXXXXPPPPPPPPPPPPPPPPPXXX	APLRS(0.999)PGREDS(0.001)IEHLPR	APLRS(32.5)PGREDS(-32.5)IEHLPR	5	4	-1.3515		By MS/MS		By MS/MS		By MS/MS	140410000	140410000	0	0	0	34651000	0	52061000	0	53694000	0	0	0	34651000	0	0	0	0	0	52061000	0	0	0	0	0	53694000	0	0	2004	2015	541	541	1491	1656	9229;9230;9231;9232;9233	8149;8150;8151;8152;8153	9231	8151	02791_B07_P030947_I00_U02_R1	17134	9233	8153	02791_C06_P030946_I00_U03_R1	16411	9233	8153	02791_C06_P030946_I00_U03_R1	16411
	HORVU3Hr1G080820	364	HORVU3Hr1G080820.2HORVU3Hr1G080820|chr3H:590806902-590818660|HC_G|N-terminal	HORVU3Hr1G080820.2HORVU3Hr1G080820|chr3H:590806902-590818660|HC_G|N-terminal	HORVU3Hr1G080820.2;HORVU3Hr1G080820|chr3H:590806902-590818660|HC_G|N-terminal kinase-like protein|GO:0004672, GO:0005488, GO:0005524, GO:0006468|PF07714|IPR000719, IPR001245, IPR011009, IPR011989, IPR016024, IPR021133	0.97693	17.4221	0.0194239	73.781	29.356	73.781					0.920791	15.4251	0.0235151	62.466					0.97693	17.4221	0.0194239	73.781					0.647382	6.27704	0.0452329	63.624		1	S	KSLLPDYQKLLSSTPSRRMNPSKLIDNSEFF	X;X;X;X;X;X;X;X;X;X;X;X;X;X;X;Phospho (STY);X;X;X;X;X;X;X;X;X;X;X;X;X;X;X	XXXXXXXXXPPPPPPPPPXXXXXXXXXXXXX	LLS(0.001)S(0.004)T(0.018)PS(0.977)RR	LLS(-29.46)S(-23.59)T(-17.42)PS(17.42)RR	7	2	0.069122		By MS/MS		By MS/MS		By MS/MS	40313000	40313000	0	0	0	7987600	0	9891600	0	9377400	0	0	0	7987600	0	0	0	0	0	9891600	0	0	0	0	0	9377400	0	0	2005	2016	364	364	13214	14462	84779;84780;84781;84782;84783;84784;84785	75232;75233;75234;75235;75236	84780	75233	02791_B06_P030946_I00_U02_R1	7489	84780	75233	02791_B06_P030946_I00_U02_R1	7489	84781	75234	02791_B06_P030946_I00_U02_R1	7491
	HORVU3Hr1G081100	109	HORVU3Hr1G081100.1HORVU3Hr1G081100|chr3H:593197380-593201865|HC_G|receptor	HORVU3Hr1G081100.1HORVU3Hr1G081100|chr3H:593197380-593201865|HC_G|receptor	HORVU3Hr1G081100.1;HORVU3Hr1G081100|chr3H:593197380-593201865|HC_G|receptor kinase 1|GO:0004672, GO:0005524, GO:0006468|PF07714|IPR000719, IPR001245, IPR011009	0.999983	48.907	0.00320058	56.529	41.601	56.529					0.999983	48.907	0.00320058	56.529					0	0		NaN					0	0		NaN		1	S	DDSRGKGGAIKAHRFSNPLPLPLPSPEGSSL	X;X;X;X;X;X;X;X;X;X;X;X;X;X;X;Phospho (STY);X;X;X;X;X;X;X;X;X;X;X;X;X;X;X	XXXXXXXXXXXPPPPPPPPPPPPPPPPPPPP	AHRFS(1)NPLPLPLPSPEGSSLR	AHRFS(48.91)NPLPLPLPS(-48.91)PEGS(-56.49)S(-56.49)LR	5	3	-1.4681		By MS/MS		By matching		By matching	12417000	12417000	0	0	0	2848600	0	5618300	0	3949700	0	0	0	2848600	0	0	0	0	0	5618300	0	0	0	0	0	3949700	0	0	2006	2020	109	109	869	967	5387;5388;5389	4850	5387	4850	02791_D07_P030947_I00_U04_R1	29379	5387	4850	02791_D07_P030947_I00_U04_R1	29379	5387	4850	02791_D07_P030947_I00_U04_R1	29379
	HORVU3Hr1G081100	533	HORVU3Hr1G081100.1HORVU3Hr1G081100|chr3H:593197380-593201865|HC_G|receptor	HORVU3Hr1G081100.1HORVU3Hr1G081100|chr3H:593197380-593201865|HC_G|receptor	HORVU3Hr1G081100.1;HORVU3Hr1G081100|chr3H:593197380-593201865|HC_G|receptor kinase 1|GO:0004672, GO:0005524, GO:0006468|PF07714|IPR000719, IPR001245, IPR011009	0.999239	31.182	0.0283537	72.652	7.1517	68.335					0.999239	31.182	0.0330854	68.335													0.996223	24.2122	0.0283537	72.652		1	S	ITLDYPRVSSVKKSPSGILRRPGVEGF____	X;X;X;X;X;X;X;X;X;X;X;X;X;X;X;Phospho (STY);X;X;X;X;X;X;X;X;X;X;X;X;X;X;X	XXXXXXXXXXXXPPPPPPPPXXXXXXXXXXX	KS(0.001)PS(0.999)GILR	KS(-31.18)PS(31.18)GILR	4	2	-0.30356		By MS/MS				By MS/MS	77479000	77479000	0	0	0	48881000	0	0	0	28598000	0	0	0	48881000	0	0	0	0	0	0	0	0	0	0	0	28598000	0	0	2007	2020	533	533	11704	12853	76179;76180;76182	68177;68178;68180	76182	68180	02791_D07_P030947_I00_U04_R1	12781	76179	68177	02791_B05_P030945_I00_U02_R1	12980	76179	68177	02791_B05_P030945_I00_U02_R1	12980
	HORVU3Hr1G081100	42	HORVU3Hr1G081100.1HORVU3Hr1G081100|chr3H:593197380-593201865|HC_G|receptor	HORVU3Hr1G081100.1HORVU3Hr1G081100|chr3H:593197380-593201865|HC_G|receptor	HORVU3Hr1G081100.1;HORVU3Hr1G081100|chr3H:593197380-593201865|HC_G|receptor kinase 1|GO:0004672, GO:0005524, GO:0006468|PF07714|IPR000719, IPR001245, IPR011009	0.552314	0	0.00237756	64.68	45.131	64.68					0.552314	0	0.00237756	64.68																		2	S	RDTSLRLPEPEAHVPSLQSAPPSFRDRAKIC	X;X;X;X;X;X;X;X;X;X;X;X;X;X;X;Phospho (STY);X;X;X;X;X;X;Phospho (STY);X;X;X;X;X;X;X;X	XXXXXXPPPPPPPPPPPPPPPPPPPXXXXXX	LPEPEAHVPS(0.552)LQS(0.552)APPS(0.895)FR	LPEPEAHVPS(0)LQS(0)APPS(6.31)FR	10	3	-0.69747		By MS/MS					9916700	0	9916700	0	0	9916700	0	0	0	0	0	0	0	0	9916700	0	0	0	0	0	0	0	0	0	0	0	0	0	2008	2020	42	42	13445	14708;14709	85921	76159	85921	76159	02791_C07_P030947_I00_U03_R1	27956	85921	76159	02791_C07_P030947_I00_U03_R1	27956	85921	76159	02791_C07_P030947_I00_U03_R1	27956
	HORVU3Hr1G081100	45	HORVU3Hr1G081100.1HORVU3Hr1G081100|chr3H:593197380-593201865|HC_G|receptor	HORVU3Hr1G081100.1HORVU3Hr1G081100|chr3H:593197380-593201865|HC_G|receptor	HORVU3Hr1G081100.1;HORVU3Hr1G081100|chr3H:593197380-593201865|HC_G|receptor kinase 1|GO:0004672, GO:0005524, GO:0006468|PF07714|IPR000719, IPR001245, IPR011009	0.999243	31.6245	2.27749e-09	146.25	126.34	146.25					0.999243	31.6245	2.27749e-09	146.25					0.998274	30.2665	3.54841e-06	121.5					0.941199	12.1065	9.17184e-05	101.47		1;2	S	SLRLPEPEAHVPSLQSAPPSFRDRAKICQSA	X;X;X;X;X;X;X;X;X;X;X;X;X;X;X;Phospho (STY);X;X;X;Phospho (STY);X;X;X;X;X;X;X;X;X;X;X	XXXPPPPPPPPPPPPPPPPPPPXXXXXXXXX	LPEPEAHVPSLQS(0.999)APPS(0.001)FR	LPEPEAHVPS(-41.59)LQS(31.62)APPS(-31.62)FR	13	3	-0.020609		By MS/MS		By MS/MS		By MS/MS	124970000	101090000	23886000	0	0	50417000	0	46627000	0	27930000	0	0	0	40500000	9916700	0	0	0	0	32658000	13969000	0	0	0	0	27930000	0	0	2009	2020	45	45	13445	14708;14709	85917;85918;85919;85920;85921	76155;76156;76157;76158;76159	85919	76157	02791_C07_P030947_I00_U03_R1	27386	85919	76157	02791_C07_P030947_I00_U03_R1	27386	85919	76157	02791_C07_P030947_I00_U03_R1	27386
	HORVU3Hr1G081100	49	HORVU3Hr1G081100.1HORVU3Hr1G081100|chr3H:593197380-593201865|HC_G|receptor	HORVU3Hr1G081100.1HORVU3Hr1G081100|chr3H:593197380-593201865|HC_G|receptor	HORVU3Hr1G081100.1;HORVU3Hr1G081100|chr3H:593197380-593201865|HC_G|receptor kinase 1|GO:0004672, GO:0005524, GO:0006468|PF07714|IPR000719, IPR001245, IPR011009	0.999881	39.1358	0.000207076	91.618	76.15	91.618					0.895373	6.31329	0.00237756	64.68					0.999881	39.1358	0.000207076	91.618										2	S	PEPEAHVPSLQSAPPSFRDRAKICQSANKVS	X;X;X;X;X;X;X;X;Phospho (STY);X;X;Phospho (STY);X;X;X;Phospho (STY);X;X;X;X;X;X;X;X;X;X;X;X;X;X;X	PPPPPPPPPPPPPPPPPPXXXXXXXXXXXXX	LPEPEAHVPS(0.025)LQS(0.975)APPS(1)FR	LPEPEAHVPS(-15.91)LQS(15.91)APPS(39.14)FR	17	3	0.76857		By MS/MS		By MS/MS			23886000	0	23886000	0	0	9916700	0	13969000	0	0	0	0	0	0	9916700	0	0	0	0	0	13969000	0	0	0	0	0	0	0	2010	2020	49	49	13445	14708;14709	85920;85921	76158;76159	85920	76158	02791_C06_P030946_I00_U03_R1	28030	85920	76158	02791_C06_P030946_I00_U03_R1	28030	85920	76158	02791_C06_P030946_I00_U03_R1	28030
	HORVU3Hr1G081420	412;400	HORVU3Hr1G081420.3HORVU3Hr1G081420|chr3H:594831099-594833891|HC_G|serine/threonine	HORVU3Hr1G081420.3HORVU3Hr1G081420|chr3H:594831099-594833891|HC_G|serine/threonine	HORVU3Hr1G081420.3;HORVU3Hr1G081420|chr3H:594831099-594833891|HC_G|serine/threonine protein kinase 1|GO:0004672, GO:0005524, GO:0006468, GO:0007165|PF00069, PF03822|IPR000719, IPR002290, IPR004041, IPR008271, IPR011009, IPR017441, IPR018451, IPR028375;HORV	0.999418	32.3794	0.00277871	101.61	58.811	101.61													0.999418	32.3794	0.00277871	101.61					0	0		NaN		1	T	APSFLLVELKKTNGDTMEYQKLVKEEVRPAL	X;X;X;X;X;X;X;X;X;X;X;X;X;X;X;Phospho (STY);X;X;X;X;X;X;X;X;X;X;X;X;X;X;X	XXXXXXXXXXPPPPPPPPPPPXXXXXXXXXX	KT(0.001)NGDT(0.999)MEYQK	KT(-32.38)NGDT(32.38)MEY(-54.38)QK	6	2	-3.4627				By MS/MS		By matching	9741900	9741900	0	0	0	0	0	4852100	0	4889800	0	0	0	0	0	0	0	0	0	4852100	0	0	0	0	0	4889800	0	0	5260	2021	412	412	11754	12911	76552;76553	68479	76552	68479	02791_D06_P030946_I00_U04_R1	6129	76552	68479	02791_D06_P030946_I00_U04_R1	6129	76552	68479	02791_D06_P030946_I00_U04_R1	6129
	HORVU3Hr1G082170	555	HORVU3Hr1G082170.11HORVU3Hr1G082170|chr3H:598203125-598214430|HC_U|Protein	HORVU3Hr1G082170.11HORVU3Hr1G082170|chr3H:598203125-598214430|HC_U|Protein	HORVU3Hr1G082170.11;HORVU3Hr1G082170|chr3H:598203125-598214430|HC_U|Protein of unknown function (DUF668)|none|PF05003, PF11961|IPR007700, IPR021864	1	66.1196	0.0198987	66.12	56.55	66.12					0	0		NaN					0	0		NaN					1	66.1196	0.0198987	66.12		2	S	LQHLISQSRAANGERSPIKSPVRSPTQRGSS	X;X;X;X;X;X;X;X;X;X;X;X;X;X;X;Phospho (STY);X;X;X;Phospho (STY);X;X;X;X;X;X;X;X;X;X;X	XXXXXXXXXPPPPPPPPPPPPPPXXXXXXXX	AANGERS(1)PIKS(1)PVR	AANGERS(66.12)PIKS(66.12)PVR	7	3	1.3772		By matching		By matching		By MS/MS	91400000	0	91400000	0	0	27703000	0	28575000	0	35122000	0	0	0	0	27703000	0	0	0	0	0	28575000	0	0	0	0	0	35122000	0	2011	2023	555	555	161;18743;18744	168;20712;20713	860;861;862	741	860	741	02791_A05_P030945_I00_U01_R1	7371	860	741	02791_A05_P030945_I00_U01_R1	7371	860	741	02791_A05_P030945_I00_U01_R1	7371
	HORVU3Hr1G082170	559	HORVU3Hr1G082170.11HORVU3Hr1G082170|chr3H:598203125-598214430|HC_U|Protein	HORVU3Hr1G082170.11HORVU3Hr1G082170|chr3H:598203125-598214430|HC_U|Protein	HORVU3Hr1G082170.11;HORVU3Hr1G082170|chr3H:598203125-598214430|HC_U|Protein of unknown function (DUF668)|none|PF05003, PF11961|IPR007700, IPR021864	1	85.2127	0.0117043	139.31	101.61	139.31					1	63.5626	0.0135987	120.86					1	85.2127	0.0117043	139.31					1	66.1196	0.0198987	110.93		1;2	S	ISQSRAANGERSPIKSPVRSPTQRGSSITLS	X;X;X;X;X;X;X;X;X;X;X;Phospho (STY);X;X;X;Phospho (STY);X;X;X;Phospho (STY);X;X;X;X;X;X;X;X;X;X;Phospho (STY)	XXXXXPPPPPPPPPPPPPPPPPPPXXXXXXX	SPIKS(1)PVR	S(-85.21)PIKS(85.21)PVR	5	2	0.41648		By MS/MS		By MS/MS		By MS/MS	216320000	84972000	131350000	0	0	51096000	0	65690000	0	59586000	0	0	0	23393000	27703000	0	0	0	0	37115000	28575000	0	0	0	0	24463000	35122000	0	2012	2023	559	559	161;18743;18744	168;20712;20713	860;861;862;120140;120141;120142;120143;120144;120145;120146;120147;120148;120149	741;104710;104711;104712;104713;104714	120141	104711	02791_A06_P030946_I00_U01_R1	7087	120141	104711	02791_A06_P030946_I00_U01_R1	7087	120146	104713	02791_B06_P030946_I00_U02_R1	8177
	HORVU3Hr1G082170	574	HORVU3Hr1G082170.11HORVU3Hr1G082170|chr3H:598203125-598214430|HC_U|Protein	HORVU3Hr1G082170.11HORVU3Hr1G082170|chr3H:598203125-598214430|HC_U|Protein	HORVU3Hr1G082170.11;HORVU3Hr1G082170|chr3H:598203125-598214430|HC_U|Protein of unknown function (DUF668)|none|PF05003, PF11961|IPR007700, IPR021864	0.99877	29.123	0.010859	81.002	63.188	81.002					0.995495	23.6224	0.0283036	67.519					0.99877	29.123	0.010859	81.002					0.991267	20.7738	0.0197508	73.466		1	S	SPVRSPTQRGSSITLSPNKASSSSPALTQQE	Phospho (STY);X;X;X;Phospho (STY);X;X;X;X;X;X;X;X;X;X;Phospho (STY);X;X;X;X;X;X;X;X;X;X;X;X;X;X;X	XXXXXXXXXPPPPPPPPPPXXXXXXXXXXXX	GSSIT(0.001)LS(0.999)PNK	GS(-69.47)S(-50.94)IT(-29.12)LS(29.12)PNK	7	2	-3.1189		By MS/MS		By MS/MS		By MS/MS	85768000	85768000	0	0	0	29050000	0	26934000	0	29784000	0	0	0	29050000	0	0	0	0	0	26934000	0	0	0	0	0	29784000	0	0	2013	2023	574	574	8379	9222	54484;54485;54486	48955;48956;48957	54485	48956	02791_A06_P030946_I00_U01_R1	16185	54485	48956	02791_A06_P030946_I00_U01_R1	16185	54485	48956	02791_A06_P030946_I00_U01_R1	16185
	HORVU3Hr1G082170	563	HORVU3Hr1G082170.11HORVU3Hr1G082170|chr3H:598203125-598214430|HC_U|Protein	HORVU3Hr1G082170.11HORVU3Hr1G082170|chr3H:598203125-598214430|HC_U|Protein	HORVU3Hr1G082170.11;HORVU3Hr1G082170|chr3H:598203125-598214430|HC_U|Protein of unknown function (DUF668)|none|PF05003, PF11961|IPR007700, IPR021864	0.983428	17.7338	0.0117043	75.743	54.067	75.743					0.983428	17.7338	0.0135987	75.743					0.952498	13.2958	0.0117043	62.203					0	0		NaN		2	S	RAANGERSPIKSPVRSPTQRGSSITLSPNKA	X;X;X;X;X;X;X;Phospho (STY);X;X;X;Phospho (STY);X;X;X;Phospho (STY);X;X;X;X;X;X;X;X;X;X;Phospho (STY);X;X;X;X	XXXXXXXPPPPPPPPPPPPPXXXXXXXXXXX	SPIKS(1)PVRS(0.983)PT(0.017)QR	S(-42.6)PIKS(40.87)PVRS(17.73)PT(-17.73)QR	9	3	1.9683		By MS/MS		By matching		By matching	39952000	0	39952000	0	0	13620000	0	12710000	0	13622000	0	0	0	0	13620000	0	0	0	0	0	12710000	0	0	0	0	0	13622000	0	2014	2023	563	563	18744	20713	120146;120147;120148;120149	104713;104714	120147	104714	02791_B07_P030947_I00_U02_R1	8140	120147	104714	02791_B07_P030947_I00_U02_R1	8140	120146	104713	02791_B06_P030946_I00_U02_R1	8177
	HORVU3Hr1G082740	168;168	HORVU3Hr1G082740.1HORVU3Hr1G082740|chr3H:600275457-600278158|HC_G|Photosystem	HORVU3Hr1G082740.1HORVU3Hr1G082740|chr3H:600275457-600278158|HC_G|Photosystem	HORVU3Hr1G082740.1;HORVU3Hr1G082740|chr3H:600275457-600278158|HC_G|Photosystem II 22 kDa protein, chloroplastic|none|PF00504|IPR022796, IPR023329;HORVU3Hr1G082730.1;HORVU3Hr1G082730|chr3H:600262542-600275064|HC_G|Photosystem II 22 kDa protein, chloroplasti	1	140.006	0.000272954	140.01	118.5	140.01													1	140.006	0.000272954	140.01					1	105.659	0.00463583	105.66		1	T	IGALGDRGRFVDEQPTGLDKAVIAPGKGFRS	X;X;X;X;X;X;X;X;X;X;X;X;X;X;X;Phospho (STY);X;X;X;X;X;X;X;X;X;X;X;X;X;X;X	XXXXXXXXXPPPPPPPPPPPXXXXXXXXXXX	FVDEQPT(1)GLDK	FVDEQPT(140.01)GLDK	7	2	-1.9982				By MS/MS		By MS/MS	33631000	33631000	0	0	0	0	0	17328000	0	16303000	0	0	0	0	0	0	0	0	0	17328000	0	0	0	0	0	16303000	0	0	5261	2027	168	168	6904	7602	44748;44749	39736;39737	44749	39737	02791_A06_P030946_I00_U01_R1	18970	44749	39737	02791_A06_P030946_I00_U01_R1	18970	44749	39737	02791_A06_P030946_I00_U01_R1	18970
	HORVU3Hr1G082740	79;79	HORVU3Hr1G082740.1HORVU3Hr1G082740|chr3H:600275457-600278158|HC_G|Photosystem	HORVU3Hr1G082740.1HORVU3Hr1G082740|chr3H:600275457-600278158|HC_G|Photosystem	HORVU3Hr1G082740.1;HORVU3Hr1G082740|chr3H:600275457-600278158|HC_G|Photosystem II 22 kDa protein, chloroplastic|none|PF00504|IPR022796, IPR023329;HORVU3Hr1G082730.1;HORVU3Hr1G082730|chr3H:600262542-600275064|HC_G|Photosystem II 22 kDa protein, chloroplasti	1	123.499	3.54164e-50	323.63	270.23	302.04					1	123.499	2.33668e-39	302.04					1	147.864	3.54164e-50	323.63					1	164.159	1.01632e-49	316.28		1	T	TKAAPAKKVVAPKPKTEDGIFGTSGGIGFTK	X;X;X;X;X;X;X;X;X;X;X;X;X;X;X;Phospho (STY);X;X;X;X;X;X;X;X;X;X;X;X;X;X;X	XXXXXXXXPPPPPPPPPPPPPPPPPPPPPPP	PKT(1)EDGIFGTSGGIGFTK	PKT(123.5)EDGIFGT(-123.5)S(-161.72)GGIGFT(-236.77)K	3	2	0.87763		By MS/MS		By MS/MS		By MS/MS	913410000	913410000	0	0	0	44788000	0	55520000	0	55278000	0	0	0	44788000	0	0	0	0	0	55520000	0	0	0	0	0	55278000	0	0	5262	2027	79	79	15794;19697;22418	17421;21811;24806	101205;101206;101207;101208;101209;101210;101211;101212;143342;143343;143344;143345;143346;143347	89443;89444;89445;89446;89447;89448;89449;124916;124917;124918;124919;124920;124921	101209	89447	02791_C07_P030947_I00_U03_R1	27951	101208	89446	02791_C06_P030946_I00_U03_R1	28064	101208	89446	02791_C06_P030946_I00_U03_R1	28064
	HORVU3Hr1G082740	86;86	HORVU3Hr1G082740.1HORVU3Hr1G082740|chr3H:600275457-600278158|HC_G|Photosystem	HORVU3Hr1G082740.1HORVU3Hr1G082740|chr3H:600275457-600278158|HC_G|Photosystem	HORVU3Hr1G082740.1;HORVU3Hr1G082740|chr3H:600275457-600278158|HC_G|Photosystem II 22 kDa protein, chloroplastic|none|PF00504|IPR022796, IPR023329;HORVU3Hr1G082730.1;HORVU3Hr1G082730|chr3H:600262542-600275064|HC_G|Photosystem II 22 kDa protein, chloroplasti	0.844562	7.58768	0.0108414	78.932	59.327	78.932													0.844562	7.58768	0.0108414	78.932					0	0		NaN		1	T	KVVAPKPKTEDGIFGTSGGIGFTKENELFVG	X;X;X;X;X;X;X;X;X;X;X;X;X;X;X;Phospho (STY);X;X;X;X;X;X;X;X;X;X;X;X;X;X;X	XXXXXXXXPPPPPPPPPPPPPPPPXXXXXXX	TEDGIFGT(0.845)S(0.147)GGIGFT(0.008)K	T(-62.4)EDGIFGT(7.59)S(-7.59)GGIGFT(-20.1)K	8	2	0.16518				By MS/MS			0	0	0	0	0	0	0	0	0	0	0	0	0	0	0	0	0	0	0	0	0	0	0	0	0	0	0	0	5263	2027	86	86	15794;19697;22418	17421;21811;24806	126459	109934	126459	109934	02791_C06_P030946_I00_U03_R1	30093	126459	109934	02791_C06_P030946_I00_U03_R1	30093	126459	109934	02791_C06_P030946_I00_U03_R1	30093
	HORVU3Hr1G083110	92	HORVU3Hr1G083110.1HORVU3Hr1G083110|chr3H:601475494-601480058|HC_G|like	HORVU3Hr1G083110.1HORVU3Hr1G083110|chr3H:601475494-601480058|HC_G|like	HORVU3Hr1G083110.1;HORVU3Hr1G083110|chr3H:601475494-601480058|HC_G|like COV 2|none|PF04367|IPR007462	0.855985	7.83383	0.00099607	94.922	58.893	94.922					0.855985	7.83383	0.00099607	94.922					0.578749	1.71585	0.0174048	58.461					0	0		NaN		1	S	EAVDPEDPAKSPPRPSSPTTSTRKACCAVLQ	X;X;X;X;X;X;X;X;X;X;X;X;X;X;X;Phospho (STY);X;X;X;X;X;X;X;X;X;X;X;X;X;X;X	XXXXXXXXXXPPPPPPPPPPPPPXXXXXXXX	SPPRPS(0.856)S(0.141)PT(0.002)T(0.001)STR	S(-60.2)PPRPS(7.83)S(-7.83)PT(-26.08)T(-31.31)S(-36.46)T(-38.58)R	6	3	2.0669		By MS/MS		By MS/MS			169770000	169770000	0	0	0	81516000	0	88259000	0	0	0	0	0	81516000	0	0	0	0	0	88259000	0	0	0	0	0	0	0	0	2015	2030	92	92	18776	20750	120346;120348	104895;104896;104898	120348	104898	02791_B07_P030947_I00_U02_R1	5213	120348	104898	02791_B07_P030947_I00_U02_R1	5213	120348	104898	02791_B07_P030947_I00_U02_R1	5213
	HORVU3Hr1G083110	93	HORVU3Hr1G083110.1HORVU3Hr1G083110|chr3H:601475494-601480058|HC_G|like	HORVU3Hr1G083110.1HORVU3Hr1G083110|chr3H:601475494-601480058|HC_G|like	HORVU3Hr1G083110.1;HORVU3Hr1G083110|chr3H:601475494-601480058|HC_G|like COV 2|none|PF04367|IPR007462	0.839198	7.20696	8.22213e-05	127.83	78.936	127.83					0.534645	0.613161	0.000797236	97.904					0.839198	7.20696	8.22213e-05	127.83					0.569393	1.21628	0.00075703	98.507		1	S	AVDPEDPAKSPPRPSSPTTSTRKACCAVLQS	X;X;X;X;X;X;X;X;X;X;X;X;X;X;X;Phospho (STY);X;X;X;X;X;X;X;X;X;X;X;X;X;X;X	XXXXXXXXXPPPPPPPPPPPPPXXXXXXXXX	SPPRPS(0.16)S(0.839)PT(0.001)TSTR	S(-85.05)PPRPS(-7.21)S(7.21)PT(-29.93)T(-36.18)S(-42.37)T(-42.34)R	7	3	0.69599		By MS/MS		By MS/MS		By MS/MS	339770000	339770000	0	0	0	23933000	0	37476000	0	85963000	0	0	0	23933000	0	0	0	0	0	37476000	0	0	0	0	0	85963000	0	0	2016	2030	93	93	18776	20750	120342;120343;120344;120345;120347;120349;120350;120352;120353;120354;120355;120356;120357;120358;120359	104891;104892;104893;104894;104897;104899;104900	120343	104892	02791_A06_P030946_I00_U01_R1	5294	120343	104892	02791_A06_P030946_I00_U01_R1	5294	120343	104892	02791_A06_P030946_I00_U01_R1	5294
	HORVU3Hr1G083360	240;240	HORVU3Hr1G083360.1HORVU3Hr1G083360|chr3H:603091366-603094015|HC_G|Fructose-1,6-bisphosphatase	HORVU3Hr1G083360.1HORVU3Hr1G083360|chr3H:603091366-603094015|HC_G|Fructose-1,6-bisphosphatase	HORVU3Hr1G083360.1;HORVU3Hr1G083360|chr3H:603091366-603094015|HC_G|Fructose-1,6-bisphosphatase class 1|GO:0005975, GO:0042132, GO:0042578|PF00316|IPR000146, IPR028343;HORVU3Hr1G083350.13;HORVU3Hr1G083350|chr3H:603245110-603257292|HC_G|Fructose-1,6-bisphosp	0.839163	7.2474	0.000610997	132.06	118.25	132.06					0.839163	7.2474	0.000610997	132.06					0.675165	3.31872	0.000760977	129.34					0.778928	6.25577	0.000686843	130.69		1	S	PTAKYVEKCKYPTDGSSPKSLRYIGSMVADV	X;X;X;X;X;X;X;X;X;X;X;X;X;X;X;Phospho (STY);X;X;X;X;X;X;X;X;X;X;Oxidation (M);X;X;X;X	XXXXXXXXPPPPPPPPPPPXXXXXXXXXXXX	CKYPT(0.003)DGS(0.839)S(0.158)PK	CKY(-93.49)PT(-24.97)DGS(7.25)S(-7.25)PK	8	2	-0.22945		By MS/MS		By MS/MS		By MS/MS	759080000	759080000	0	0	0	263960000	0	402270000	0	83502000	0	0	0	263960000	0	0	0	0	0	402270000	0	0	0	0	0	83502000	0	0	2017	2031	240	240	2355	2613	15051;15053;15055;15056;15060;15061;15062	13196;13198;13200;13201;13205;13206;13207	15053	13198	02791_A07_P030947_I00_U01_R1	5747	15053	13198	02791_A07_P030947_I00_U01_R1	5747	15053	13198	02791_A07_P030947_I00_U01_R1	5747
	HORVU3Hr1G083360	241;241	HORVU3Hr1G083360.1HORVU3Hr1G083360|chr3H:603091366-603094015|HC_G|Fructose-1,6-bisphosphatase	HORVU3Hr1G083360.1HORVU3Hr1G083360|chr3H:603091366-603094015|HC_G|Fructose-1,6-bisphosphatase	HORVU3Hr1G083360.1;HORVU3Hr1G083360|chr3H:603091366-603094015|HC_G|Fructose-1,6-bisphosphatase class 1|GO:0005975, GO:0042132, GO:0042578|PF00316|IPR000146, IPR028343;HORVU3Hr1G083350.13;HORVU3Hr1G083350|chr3H:603245110-603257292|HC_G|Fructose-1,6-bisphosp	0.918961	10.546	9.05905e-06	148.85	131.27	148.85					0.90299	9.68866	9.30672e-06	148.66					0.887196	8.95695	9.41927e-06	148.57					0.918961	10.546	9.05905e-06	148.85		1	S	TAKYVEKCKYPTDGSSPKSLRYIGSMVADVH	X;X;X;X;X;X;X;X;X;X;X;X;X;X;X;Phospho (STY);X;X;X;X;X;X;X;X;X;Oxidation (M);X;X;X;X;X	XXXXXXXPPPPPPPPPPPXXXXXXXXXXXXX	CKYPTDGS(0.081)S(0.919)PK	CKY(-133.95)PT(-85.56)DGS(-10.55)S(10.55)PK	9	3	-0.17472		By MS/MS		By MS/MS		By MS/MS	627240000	627240000	0	0	0	93731000	0	133880000	0	88013000	0	0	0	93731000	0	0	0	0	0	133880000	0	0	0	0	0	88013000	0	0	2018	2031	241	241	2355	2613	15049;15050;15052;15054;15057;15064;15066;15067;15068;15069;15070;15071	13194;13195;13197;13199;13202;13209	15050	13195	02791_A05_P030945_I00_U01_R1	6040	15050	13195	02791_A05_P030945_I00_U01_R1	6040	15050	13195	02791_A05_P030945_I00_U01_R1	6040
	HORVU3Hr1G083470	52	HORVU3Hr1G083470.3HORVU3Hr1G083470|chr3H:603780692-603781730|HC_U|Chromosome	HORVU3Hr1G083470.3HORVU3Hr1G083470|chr3H:603780692-603781730|HC_U|Chromosome	HORVU3Hr1G083470.3;HORVU3Hr1G083470|chr3H:603780692-603781730|HC_U|Chromosome 3B, genomic scaffold, cultivar Chinese Spring|none|none|none	0.712811	6.95837	0.00771125	91.701	34.972	90.827					0.662556	4.81787	0.00771125	91.701					0.552821	3.93134	0.0232566	74.962					0.712811	6.95837	0.00803031	90.827		1	S	EVEDFSPEWWRLVASSPSFRDSWLRDYGDMG	X;X;X;X;X;X;X;X;X;X;X;X;X;X;X;Phospho (STY);X;X;X;X;X;X;X;X;X;X;X;X;X;X;X	XXXXXXXXXXXPPPPPPPPPXXXXXXXXXXX	LVAS(0.144)S(0.713)PS(0.144)FR	LVAS(-6.96)S(6.96)PS(-6.96)FR	5	2	-0.77177		By MS/MS		By MS/MS		By MS/MS	332180000	332180000	0	0	0	53894000	0	156510000	0	121780000	0	0	0	53894000	0	0	0	0	0	156510000	0	0	0	0	0	121780000	0	0	2019	2032	52	52	13950	15257	88798;88799;88802;88805;88807;88810;88813	78669;78670;78673;78676;78678	88802	78673	02791_C05_P030945_I00_U03_R1	17664	88805	78676	02791_C07_P030947_I00_U03_R1	17594	88805	78676	02791_C07_P030947_I00_U03_R1	17594
	HORVU3Hr1G083470	54	HORVU3Hr1G083470.3HORVU3Hr1G083470|chr3H:603780692-603781730|HC_U|Chromosome	HORVU3Hr1G083470.3HORVU3Hr1G083470|chr3H:603780692-603781730|HC_U|Chromosome	HORVU3Hr1G083470.3;HORVU3Hr1G083470|chr3H:603780692-603781730|HC_U|Chromosome 3B, genomic scaffold, cultivar Chinese Spring|none|none|none	0.987686	19.0766	0.00269335	113.22	56.495	108.9					0	0		NaN					0.987686	19.0766	0.00311285	108.9					0.976665	17.2094	0.00269335	113.22		1	S	EDFSPEWWRLVASSPSFRDSWLRDYGDMGLL	X;X;X;X;X;X;X;X;X;X;X;X;X;X;X;Phospho (STY);X;X;X;X;X;X;X;X;X;X;X;X;X;X;X	XXXXXXXXXPPPPPPPPPXXXXXXXXXXXXX	LVASS(0.012)PS(0.988)FR	LVAS(-40.06)S(-19.08)PS(19.08)FR	7	2	0.70228		By matching		By MS/MS		By MS/MS	810750000	810750000	0	0	0	243650000	0	268030000	0	291960000	0	0	0	243650000	0	0	0	0	0	268030000	0	0	0	0	0	291960000	0	0	2020	2032	54	54	13950	15257	88800;88803;88804;88806;88808;88809;88811;88812;88814	78671;78674;78675;78677	88800	78671	02791_B06_P030946_I00_U02_R1	19346	88803	78674	02791_C05_P030945_I00_U03_R1	18558	88803	78674	02791_C05_P030945_I00_U03_R1	18558
	HORVU3Hr1G083750	116	HORVU3Hr1G083750.1HORVU3Hr1G083750|chr3H:604949474-604951644|HC_U|Chromosome	HORVU3Hr1G083750.1HORVU3Hr1G083750|chr3H:604949474-604951644|HC_U|Chromosome	HORVU3Hr1G083750.1;HORVU3Hr1G083750|chr3H:604949474-604951644|HC_U|Chromosome 3B, genomic scaffold, cultivar Chinese Spring|none|none|none	0.986295	18.6055	0.00251696	101.38	78.262	101.38					0.986295	18.6055	0.00251696	101.38					0	0		NaN					0	0		NaN		1	S	PTGEPRLQAKHKSHSSEGDLLQMFKASSAVP	X;X;X;X;X;X;X;X;X;X;X;X;X;X;X;Phospho (STY);X;X;X;X;X;X;Oxidation (M);X;X;X;X;X;X;X;X	XXXXXXXXXXXXPPPPPPPPPPPPPXXXXXX	SHS(0.014)S(0.986)EGDLLQMFK	S(-39.62)HS(-18.61)S(18.61)EGDLLQMFK	4	2	3.6078		By MS/MS		By matching		By matching	67703000	67703000	0	0	0	17891000	0	15644000	0	8795700	0	0	0	17891000	0	0	0	0	0	15644000	0	0	0	0	0	8795700	0	0	2021	2034	116	116	18158	20051;20052	116542;116543;116544;116545;116546;116547;116548;116549;116550;116551	101804;101805	116542	101804	02791_B07_P030947_I00_U02_R1	26875	116542	101804	02791_B07_P030947_I00_U02_R1	26875	116542	101804	02791_B07_P030947_I00_U02_R1	26875
	HORVU3Hr1G083790	77	HORVU3Hr1G083790.1HORVU3Hr1G083790|chr3H:605212795-605218151|HC_U|unknown	HORVU3Hr1G083790.1HORVU3Hr1G083790|chr3H:605212795-605218151|HC_U|unknown	HORVU3Hr1G083790.1;HORVU3Hr1G083790|chr3H:605212795-605218151|HC_U|unknown function|none|none|none	0.550691	0.88362	0.0142473	64.327	46.231	64.327					0	0		NaN					0	0		NaN					0.550691	0.88362	0.0142473	64.327		1	S	VPGKAGIVPADDDGVSLGTVKLPANIDVARF	X;X;X;X;X;X;X;X;X;X;X;X;X;X;X;Phospho (STY);X;X;X;X;X;X;X;X;X;X;X;X;X;X;X	XXXXPPPPPPPPPPPPPPPPPXXXXXXXXXX	AGIVPADDDGVS(0.551)LGT(0.449)VK	AGIVPADDDGVS(0.88)LGT(-0.88)VK	12	2	-1.0171		By matching		By matching		By MS/MS	16976000	16976000	0	0	0	5878100	0	4725600	0	6372400	0	0	0	5878100	0	0	0	0	0	4725600	0	0	0	0	0	6372400	0	0	2022	2036	77	77	717	794	4305;4306;4307	3691	4305	3691	02791_B05_P030945_I00_U02_R1	27461	4305	3691	02791_B05_P030945_I00_U02_R1	27461	4305	3691	02791_B05_P030945_I00_U02_R1	27461
	HORVU3Hr1G084020	406	HORVU3Hr1G084020.3HORVU3Hr1G084020|chr3H:605995391-605998994|HC_G|Hemerythrin	HORVU3Hr1G084020.3HORVU3Hr1G084020|chr3H:605995391-605998994|HC_G|Hemerythrin	HORVU3Hr1G084020.3;HORVU3Hr1G084020|chr3H:605995391-605998994|HC_G|Hemerythrin class glutathione S-transferase|none|PF01814|IPR012312	1	77.8242	0.0245014	86.288	64.14	86.288					1	77.8242	0.0245014	86.288					0	0		NaN					0	0		NaN		1	S	IHNNPTRLYEHLLVKSP______________	X;X;X;X;X;X;X;X;X;X;X;X;X;X;X;Phospho (STY);X;X;X;X;X;X;X;X;X;X;X;X;X;X;X	XXXXXXXPPPPPPPPPPXXXXXXXXXXXXXX	LYEHLLVKS(1)P	LY(-77.82)EHLLVKS(77.82)P	9	2	1.7522		By MS/MS		By matching		By matching	50045000	50045000	0	0	0	17161000	0	16639000	0	16245000	0	0	0	17161000	0	0	0	0	0	16639000	0	0	0	0	0	16245000	0	0	2023	2037	406	406	14182	15505	90216;90217;90218	79901	90216	79901	02791_C07_P030947_I00_U03_R1	24887	90216	79901	02791_C07_P030947_I00_U03_R1	24887	90216	79901	02791_C07_P030947_I00_U03_R1	24887
	HORVU3Hr1G084020	49	HORVU3Hr1G084020.3HORVU3Hr1G084020|chr3H:605995391-605998994|HC_G|Hemerythrin	HORVU3Hr1G084020.3HORVU3Hr1G084020|chr3H:605995391-605998994|HC_G|Hemerythrin	HORVU3Hr1G084020.3;HORVU3Hr1G084020|chr3H:605995391-605998994|HC_G|Hemerythrin class glutathione S-transferase|none|PF01814|IPR012312	0.989811	19.8839	4.86959e-05	123.1	113.41	94.673					0.989811	19.8839	4.86959e-05	111.95					0.96191	14.0234	0.000181819	123.1					0.864857	8.06151	0.000440949	113.25		1	S	GGGNTVSPYALARSPSVSVSVDPEAEREREG	X;X;X;X;X;X;X;X;X;X;X;X;X;X;X;Phospho (STY);X;X;X;X;X;X;X;X;X;X;X;X;X;X;X	XXXXXXXXXXXXXPPPPPPPPPPPPPPXXXX	S(0.01)PS(0.99)VSVSVDPEAER	S(-19.88)PS(19.88)VS(-46.46)VS(-65.89)VDPEAER	3	2	1.0794		By MS/MS		By MS/MS		By MS/MS	12117000	12117000	0	0	0	0	0	5868700	0	6248200	0	0	0	0	0	0	0	0	0	5868700	0	0	0	0	0	6248200	0	0	2024	2037	49	49	18811	20790	120618;120619;120620;120621	105126;105127;105128;105129;105130;105131	120621	105131	02791_A07_P030947_I00_U01_R1	22203	120619	105128	02791_A06_P030946_I00_U01_R1	21957	120620	105130	02791_A07_P030947_I00_U01_R1	21960
	HORVU3Hr1G084430	544	HORVU3Hr1G084430.4HORVU3Hr1G084430|chr3H:607676055-607680562|HC_G|Transcription	HORVU3Hr1G084430.4HORVU3Hr1G084430|chr3H:607676055-607680562|HC_G|Transcription	HORVU3Hr1G084430.4;HORVU3Hr1G084430|chr3H:607676055-607680562|HC_G|Transcription initiation factor TFIID subunit A|GO:0005669, GO:0006352, GO:0046982|PF03847|IPR003228, IPR009072	0.998998	29.9878	6.97974e-28	198.97	173.54	198.97					0.998998	29.9878	6.97974e-28	198.97					0.998967	29.8563	3.19612e-05	182.23					0.99482	22.8343	0.000113115	172.33		1	S	TANQKNQTPKPPATGSP______________	X;X;X;X;X;X;X;X;X;X;X;X;X;X;X;Phospho (STY);X;X;X;X;X;X;X;X;X;X;X;X;X;X;X	XXXXXPPPPPPPPPPPPXXXXXXXXXXXXXX	NQTPKPPAT(0.001)GS(0.999)P	NQT(-142.77)PKPPAT(-29.99)GS(29.99)P	11	2	0.76946		By MS/MS		By MS/MS		By MS/MS	124310000	124310000	0	0	0	23670000	0	51918000	0	45878000	0	0	0	23670000	0	0	0	0	0	51918000	0	0	0	0	0	45878000	0	0	2025	2041	544	544	15433	17028	99077;99078;99079;99080;99081;99082;99083;99084;99085;99086;99087	87568;87569;87570;87571;87572;87573;87574;87575;87576;87577;87578;87579	99080	87573	02791_A07_P030947_I00_U01_R1	10071	99080	87573	02791_A07_P030947_I00_U01_R1	10071	99080	87573	02791_A07_P030947_I00_U01_R1	10071
	HORVU3Hr1G084830	10	HORVU3Hr1G084830.1HORVU3Hr1G084830|chr3H:609383869-609386186|HC_G|Nematode	HORVU3Hr1G084830.1HORVU3Hr1G084830|chr3H:609383869-609386186|HC_G|Nematode	HORVU3Hr1G084830.1;HORVU3Hr1G084830|chr3H:609383869-609386186|HC_G|Nematode resistance protein-like HSPRO2|GO:0006952|PF07014, PF07231|IPR009743, IPR009869	0.999999	59.4711	0.000888836	128.73	96.781	128.73					0.999994	52.4179	0.00340694	113.59					0.999999	59.4711	0.000888836	128.73					0.999879	39.1745	0.0125355	97.273		1	S	______MATTKLSPLSPVRPDDKRRAPAASV	X;X;X;X;X;X;X;X;X;X;X;X;X;X;X;Phospho (STY);X;X;X;X;X;X;X;X;X;X;X;X;X;X;X	XXXXXXXXXXXPPPPPPPPPPPPPXXXXXXX	LSPLS(1)PVRPDDK	LS(-59.47)PLS(59.47)PVRPDDK	5	2	0.40151		By MS/MS		By MS/MS		By MS/MS	622320000	622320000	0	0	0	62718000	0	40807000	0	45398000	0	0	0	62718000	0	0	0	0	0	40807000	0	0	0	0	0	45398000	0	0	2026	2043	10	10	13770;13771	15057;15058	87656;87657;87658;87659;87660;87661;87662;87663;87664;87665;87666;87667;87668;87669;87670;87671;87672;87673	77687;77688;77689;77690;77691;77692;77693;77694;77695;77696;77697;77698;77699;77700	87658	77690	02791_B06_P030946_I00_U02_R1	22859	87658	77690	02791_B06_P030946_I00_U02_R1	22859	87658	77690	02791_B06_P030946_I00_U02_R1	22859
	HORVU3Hr1G085270	387	HORVU3Hr1G085270.8HORVU3Hr1G085270|chr3H:611856101-611858894|HC_G|Fructose-1,6-bisphosphatase	HORVU3Hr1G085270.8HORVU3Hr1G085270|chr3H:611856101-611858894|HC_G|Fructose-1,6-bisphosphatase	HORVU3Hr1G085270.8;HORVU3Hr1G085270|chr3H:611856101-611858894|HC_G|Fructose-1,6-bisphosphatase class 1|GO:0005975, GO:0042132, GO:0042578|PF00316|IPR000146, IPR020548, IPR023079	0.857296	7.78774	2.00769e-05	127.17	110.63	127.17					0.857296	7.78774	2.00769e-05	127.17					0.690617	3.91757	0.0212361	68.359										1	S	GSKNEIIRFEETLYGSSRLAASATVGATA__	X;X;X;X;X;X;X;X;X;X;X;X;X;X;X;Phospho (STY);X;X;X;X;X;X;X;Phospho (STY);X;X;X;X;X;X;X	XXXXXXXXPPPPPPPPPPXXXXXXXXXXXXX	FEETLYGS(0.857)S(0.143)R	FEET(-46.16)LY(-52.25)GS(7.79)S(-7.79)R	8	2	-0.81836		By MS/MS		By MS/MS			0	0	0	0	0	0	0	0	0	0	0	0	0	0	0	0	0	0	0	0	0	0	0	0	0	0	0	0	2027	2045	387	387	6244	6891	40486;40487	35773;35774	40486	35773	02791_A07_P030947_I00_U01_R1	21041	40486	35773	02791_A07_P030947_I00_U01_R1	21041	40486	35773	02791_A07_P030947_I00_U01_R1	21041
	HORVU3Hr1G085270	388	HORVU3Hr1G085270.8HORVU3Hr1G085270|chr3H:611856101-611858894|HC_G|Fructose-1,6-bisphosphatase	HORVU3Hr1G085270.8HORVU3Hr1G085270|chr3H:611856101-611858894|HC_G|Fructose-1,6-bisphosphatase	HORVU3Hr1G085270.8;HORVU3Hr1G085270|chr3H:611856101-611858894|HC_G|Fructose-1,6-bisphosphatase class 1|GO:0005975, GO:0042132, GO:0042578|PF00316|IPR000146, IPR020548, IPR023079	0.681839	3.31035	6.38928e-09	149.38	123.94	149.38					0.645486	2.64659	0.0337663	64.945					0.681839	3.31035	6.38928e-09	149.38										1	S	SKNEIIRFEETLYGSSRLAASATVGATA___	X;X;X;X;X;X;X;X;X;X;X;X;X;X;X;Phospho (STY);X;X;X;X;X;X;Phospho (STY);X;X;X;X;X;X;X;X	XXXXXXXPPPPPPPPPPXXXXXXXXXXXXXX	FEETLYGS(0.318)S(0.682)R	FEET(-65.98)LY(-62.07)GS(-3.31)S(3.31)R	9	2	-0.48048		By MS/MS		By MS/MS			0	0	0	0	0	0	0	0	0	0	0	0	0	0	0	0	0	0	0	0	0	0	0	0	0	0	0	0	2028	2045	388	388	6244	6891	40485;40488	35772;35775	40485	35772	02791_A06_P030946_I00_U01_R1	21048	40485	35772	02791_A06_P030946_I00_U01_R1	21048	40485	35772	02791_A06_P030946_I00_U01_R1	21048
	HORVU3Hr1G085270	395	HORVU3Hr1G085270.8HORVU3Hr1G085270|chr3H:611856101-611858894|HC_G|Fructose-1,6-bisphosphatase	HORVU3Hr1G085270.8HORVU3Hr1G085270|chr3H:611856101-611858894|HC_G|Fructose-1,6-bisphosphatase	HORVU3Hr1G085270.8;HORVU3Hr1G085270|chr3H:611856101-611858894|HC_G|Fructose-1,6-bisphosphatase class 1|GO:0005975, GO:0042132, GO:0042578|PF00316|IPR000146, IPR020548, IPR023079	0.999996	54.0623	8.1665e-05	179.72	151.48	179.72																					0.999996	54.0623	8.1665e-05	179.72		1	T	FEETLYGSSRLAASATVGATA__________	X;X;X;X;X;X;X;Phospho (STY);Phospho (STY);X;X;X;X;X;X;Phospho (STY);X;X;X;X;X;X;X;X;X;X;X;X;X;X;X	XXXXXXXXXXPPPPPPPPPPPXXXXXXXXXX	LAASAT(1)VGATA	LAAS(-54.06)AT(54.06)VGAT(-113.04)A	6	1	-0.22784						By MS/MS	4562000	4562000	0	0	0	0	0	0	0	4562000	0	0	0	0	0	0	0	0	0	0	0	0	0	0	0	4562000	0	0	5264	2045	395	395	11942	13120	77976	69658	77976	69658	02791_A05_P030945_I00_U01_R1	16733	77976	69658	02791_A05_P030945_I00_U01_R1	16733	77976	69658	02791_A05_P030945_I00_U01_R1	16733
	HORVU3Hr1G085280	209	HORVU3Hr1G085280.5HORVU3Hr1G085280|chr3H:611778129-611781320|HC_G|Bifunctional	HORVU3Hr1G085280.5HORVU3Hr1G085280|chr3H:611778129-611781320|HC_G|Bifunctional	HORVU3Hr1G085280.5;HORVU3Hr1G085280|chr3H:611778129-611781320|HC_G|Bifunctional protein HldE|GO:0003824, GO:0009058|PF01467|IPR004821, IPR014729	0.499979	0	0.0316223	85.161	57.079	85.161					0.499979	0	0.0418797	85.161					0.499979	0	0.0418797	85.161					0.499833	0	0.0316223	66.692		2	S	KAGRYKQIRRTEGVSSTDIVGRILQTFKHKE	X;X;X;X;X;X;X;X;X;X;Phospho (STY);X;X;X;X;Phospho (STY);X;X;X;X;X;X;X;X;X;X;X;X;X;X;X	XXXXXXXXXXPPPPPPPPPPPPXXXXXXXXX	T(0.999)EGVS(0.001)S(0.5)T(0.5)DIVGR	T(32.22)EGVS(-32.22)S(0)T(0)DIVGR	6	2	0.23817		By MS/MS		By MS/MS			626840000	0	626840000	0	0	276250000	0	350580000	0	0	0	0	0	0	276250000	0	0	0	0	0	350580000	0	0	0	0	0	0	0	2029	2046	209	209	19720	21835	126596;126597;126598	110064;110065;110066	126598	110066	02791_B06_P030946_I00_U02_R1	11051	126598	110066	02791_B06_P030946_I00_U02_R1	11051	126595	110063	02791_A05_P030945_I00_U01_R1	11218
	HORVU3Hr1G085480	107	HORVU3Hr1G085480.4HORVU3Hr1G085480|chr3H:612843401-612846329|HC_G|fructokinase-like	HORVU3Hr1G085480.4HORVU3Hr1G085480|chr3H:612843401-612846329|HC_G|fructokinase-like	HORVU3Hr1G085480.4;HORVU3Hr1G085480|chr3H:612843401-612846329|HC_G|fructokinase-like 1|none|PF00294|IPR011611, IPR029056	1	156.702	1.13868e-91	362.25	329.5	156.7					1	156.702	1.13868e-91	362.25					1	98.967	7.01325e-24	267.8					1	107.469	3.02828e-39	294.73		1;2	S	KAKATRRKTKKAGQESDSEGEEEPAAKPKTR	X;X;X;X;X;X;X;X;X;X;X;X;X;X;X;Phospho (STY);X;Phospho (STY);X;X;X;X;X;X;X;X;X;X;X;X;X	XXXXXXXXXXPPPPPPPPPPPPPPPPPPPXX	KAGQES(1)DS(1)EGEEEPAAKPK	KAGQES(156.7)DS(156.7)EGEEEPAAKPK	6	3	-0.42526		By MS/MS		By MS/MS		By MS/MS	5024600000	260380000	4764200000	0	0	69594000	0	69394000	0	5018200	0	0	0	64588000	5005900	0	0	0	0	64164000	5230200	0	0	0	0	0	5018200	0	2030	2050	107	107	763;764;10857;10858	844;845;846;11914;11915;11916;11917	4542;4543;4544;4547;4548;4551;4554;4555;4556;4557;4558;4559;4560;4561;4562;4563;4564;69787;69788;69789;69790;69791;69792;69796;69799;69801;69804;69805;69806;69807;69808;69809;69810;69811;69812;69813;69814;69815;69816;69817;69818;69819;69820	3894;3895;3896;3899;3900;3903;3906;3907;3908;3909;3910;3911;3912;3913;3914;3915;3916;3917;3918;3919;62632;62633;62634;62638;62642;62645;62649;62650;62651;62652;62653;62654;62655;62656;62657;62658;62659;62660;62661;62662	69813	62661	02791_D07_P030947_I00_U04_R1	4848	4555	3907	02791_D07_P030947_I00_U04_R1	5294	4555	3907	02791_D07_P030947_I00_U04_R1	5294
	HORVU3Hr1G085480	109	HORVU3Hr1G085480.4HORVU3Hr1G085480|chr3H:612843401-612846329|HC_G|fructokinase-like	HORVU3Hr1G085480.4HORVU3Hr1G085480|chr3H:612843401-612846329|HC_G|fructokinase-like	HORVU3Hr1G085480.4;HORVU3Hr1G085480|chr3H:612843401-612846329|HC_G|fructokinase-like 1|none|PF00294|IPR011611, IPR029056	1	156.702	3.99491e-50	313.08	287.74	156.7					1	156.702	1.37072e-40	308.68					1	98.967	3.99491e-50	313.08					1	107.469	4.30189e-50	311.97		1;2	S	KATRRKTKKAGQESDSEGEEEPAAKPKTRRT	X;X;X;X;X;X;X;X;X;X;X;X;X;Phospho (STY);X;Phospho (STY);X;X;X;X;X;X;X;X;X;X;X;X;X;X;X	XXXXXXXXPPPPPPPPPPPPPPPPPPPXXXX	KAGQES(1)DS(1)EGEEEPAAKPK	KAGQES(156.7)DS(156.7)EGEEEPAAKPK	8	3	-0.42526		By MS/MS		By MS/MS		By MS/MS	7106200000	2342000000	4764200000	0	0	41260000	0	54200000	0	48966000	0	0	0	36254000	5005900	0	0	0	0	48970000	5230200	0	0	0	0	43948000	5018200	0	2031	2050	109	109	763;764;10857;10858	844;845;846;11914;11915;11916;11917	4542;4543;4544;4545;4546;4549;4550;4552;4553;4557;4558;4559;4560;4561;4562;4563;4564;69790;69791;69792;69793;69794;69795;69797;69798;69800;69802;69803;69804;69805;69806;69807;69808;69809;69810;69811;69812;69813;69814;69815;69816;69817;69818;69819;69820	3894;3895;3896;3897;3898;3901;3902;3904;3905;3908;3909;3910;3911;3912;3913;3914;3915;3916;3917;3918;3919;62633;62634;62635;62636;62637;62639;62640;62641;62643;62644;62646;62647;62648;62649;62650;62651;62652;62653;62654;62655;62656;62657;62658;62659;62660;62661;62662	69813	62661	02791_D07_P030947_I00_U04_R1	4848	4550	3902	02791_D06_P030946_I00_U04_R1	5110	4550	3902	02791_D06_P030946_I00_U04_R1	5110
	HORVU3Hr1G085840	330	HORVU3Hr1G085840.2HORVU3Hr1G085840|chr3H:614560016-614564928|HC_G|Transcription	HORVU3Hr1G085840.2HORVU3Hr1G085840|chr3H:614560016-614564928|HC_G|Transcription	HORVU3Hr1G085840.2;HORVU3Hr1G085840|chr3H:614560016-614564928|HC_G|Transcription initiation factor TFIID subunit A|GO:0005669, GO:0006352, GO:0046982|PF03847|IPR003228, IPR009072	0.440195	0	0.000990696	69.72	64.916	69.72					0	0		NaN					0.440195	0	0.000990696	69.72											S	SSQQQQQQWLKHMQSSLASPSQHQIQQQQRM	X;X;X;X;X;X;X;X;X;X;X;X;X;X;X;Phospho (STY);X;X;X;X;X;X;X;X;X;X;X;X;X;X;X	XXXXXXXXXXXPPPPPPPPPPPPPPPPPPPX	HMQS(0.097)S(0.44)LAS(0.44)PS(0.022)QHQIQQQQR	HMQS(-6.55)S(0)LAS(0)PS(-12.95)QHQIQQQQR	5	3	-1.2493							0	0	0	0	0	0	0	0	0	0	0	0	0	0	0	0	0	0	0	0	0	0	0	0	0	0	0	0	2032	2052	330	330	9186	10097			59812	53713	02791_C06_P030946_I00_U03_R1	11125	59812	53713	02791_C06_P030946_I00_U03_R1	11125	59812	53713	02791_C06_P030946_I00_U03_R1	11125
	HORVU3Hr1G085840	333	HORVU3Hr1G085840.2HORVU3Hr1G085840|chr3H:614560016-614564928|HC_G|Transcription	HORVU3Hr1G085840.2HORVU3Hr1G085840|chr3H:614560016-614564928|HC_G|Transcription	HORVU3Hr1G085840.2;HORVU3Hr1G085840|chr3H:614560016-614564928|HC_G|Transcription initiation factor TFIID subunit A|GO:0005669, GO:0006352, GO:0046982|PF03847|IPR003228, IPR009072	0.440195	0	0.000990696	69.72	64.916	69.72					0	0		NaN					0.440195	0	0.000990696	69.72											S	QQQQQWLKHMQSSLASPSQHQIQQQQRMLLM	X;X;X;X;X;X;X;X;X;X;X;X;X;X;X;X;X;X;X;X;X;X;X;X;X;X;X;X;X;X;X	XXXXXXXXXXXXXXXXXXXXXXXXXXXXXXX	HMQS(0.097)S(0.44)LAS(0.44)PS(0.022)QHQIQQQQR	HMQS(-6.55)S(0)LAS(0)PS(-12.95)QHQIQQQQR	8	3	-1.2493							0	0	0	0	0	0	0	0	0	0	0	0	0	0	0	0	0	0	0	0	0	0	0	0	0	0	0	0	2033	2052	333	333	9186	10097			59812	53713	02791_C06_P030946_I00_U03_R1	11125	59812	53713	02791_C06_P030946_I00_U03_R1	11125	59812	53713	02791_C06_P030946_I00_U03_R1	11125
	HORVU3Hr1G085860	270	HORVU3Hr1G085860.2HORVU3Hr1G085860|chr3H:614567701-614572406|HC_G|Regulator	HORVU3Hr1G085860.2HORVU3Hr1G085860|chr3H:614567701-614572406|HC_G|Regulator	HORVU3Hr1G085860.2;HORVU3Hr1G085860|chr3H:614567701-614572406|HC_G|Regulator of chromosome condensation (RCC1) family protein|none|PF00415|IPR000408, IPR009091	1	146.147	4.54467e-32	301.95	242.21	301.95					1	146.147	4.54467e-32	301.95					1	93.0996	2.40476e-06	226.06					1	94.3398	7.42082e-16	264.97		1	S	LEKDERQSASANDQVSPRSQVSRTSSGAASG	X;X;X;X;X;X;X;X;X;X;X;X;X;X;X;Phospho (STY);X;X;X;X;X;X;X;X;X;X;X;X;X;X;X	XXXXXXPPPPPPPPPPPPXXXXXXXXXXXXX	QSASANDQVS(1)PR	QS(-214.33)AS(-146.15)ANDQVS(146.15)PR	10	2	-1.5189		By MS/MS		By MS/MS		By MS/MS	183770000	183770000	0	0	0	62150000	0	57784000	0	63834000	0	0	0	62150000	0	0	0	0	0	57784000	0	0	0	0	0	63834000	0	0	2034	2053	270	270	16464	18143	104666;104667;104668;104669;104670;104671	92268;92269;92270;92271;92272;92273	104671	92273	02791_D07_P030947_I00_U04_R1	5134	104671	92273	02791_D07_P030947_I00_U04_R1	5134	104671	92273	02791_D07_P030947_I00_U04_R1	5134
	HORVU3Hr1G086020	344	HORVU3Hr1G086020.2HORVU3Hr1G086020|chr3H:615118022-615133257|HC_G|pumilio	HORVU3Hr1G086020.2HORVU3Hr1G086020|chr3H:615118022-615133257|HC_G|pumilio	HORVU3Hr1G086020.2;HORVU3Hr1G086020|chr3H:615118022-615133257|HC_G|pumilio 2|GO:0003723, GO:0005488|PF00806, PF07990|IPR001313, IPR011989, IPR012940, IPR016024	1	72.0892	0.0190204	72.089	63.784	72.089					0	0		NaN					1	72.0892	0.0190204	72.089					0	0		NaN		1	S	RGGDGLIGLSLGRQRSFADMLQDNLGRRTPT	X;X;X;X;X;X;X;X;X;X;X;X;X;X;X;Phospho (STY);X;X;X;X;X;X;X;X;X;X;X;X;X;X;X	XXXXXXXXXXXXXXXPPPPPPPPPPPPXXXX	S(1)FADMLQDNLGR	S(72.09)FADMLQDNLGR	1	2	0.72272		By matching		By MS/MS		By matching	2919300	2919300	0	0	0	711030	0	1651200	0	557090	0	0	0	711030	0	0	0	0	0	1651200	0	0	0	0	0	557090	0	0	2035	2054	344	344	17846	19694	114427;114428;114429	100029	114427	100029	02791_C06_P030946_I00_U03_R1	30086	114427	100029	02791_C06_P030946_I00_U03_R1	30086	114427	100029	02791_C06_P030946_I00_U03_R1	30086
	HORVU3Hr1G086020	443	HORVU3Hr1G086020.2HORVU3Hr1G086020|chr3H:615118022-615133257|HC_G|pumilio	HORVU3Hr1G086020.2HORVU3Hr1G086020|chr3H:615118022-615133257|HC_G|pumilio	HORVU3Hr1G086020.2;HORVU3Hr1G086020|chr3H:615118022-615133257|HC_G|pumilio 2|GO:0003723, GO:0005488|PF00806, PF07990|IPR001313, IPR011989, IPR012940, IPR016024	1	68.6757	0.0224146	68.676	54.867	68.676													1	68.6757	0.0224146	68.676										1	S	SRNATPDSHYIPRVPSPGLPPVGARISSNEK	X;X;X;X;X;X;X;X;X;X;X;X;X;X;X;Phospho (STY);X;X;X;X;X;X;X;X;X;X;X;X;X;X;X	XXXXXXXXXXXXXPPPPPPPPPPPPXXXXXX	VPS(1)PGLPPVGAR	VPS(68.68)PGLPPVGAR	3	2	-0.70064				By MS/MS			102600000	102600000	0	0	0	0	0	102600000	0	0	0	0	0	0	0	0	0	0	0	102600000	0	0	0	0	0	0	0	0	2036	2054	443	443	22061	24427	141465;141466	123361;123362;123363	141465	123363	02791_C06_P030946_I00_U03_R1	24170	141465	123363	02791_C06_P030946_I00_U03_R1	24170	141465	123363	02791_C06_P030946_I00_U03_R1	24170
	HORVU3Hr1G086400	546	HORVU3Hr1G086400.24HORVU3Hr1G086400|chr3H:616728783-616737239|HC_G|hydroxyproline-rich	HORVU3Hr1G086400.24HORVU3Hr1G086400|chr3H:616728783-616737239|HC_G|hydroxyproline-rich	HORVU3Hr1G086400.24;HORVU3Hr1G086400|chr3H:616728783-616737239|HC_G|hydroxyproline-rich glycoprotein family protein|none|PF16746|IPR027267	0.998956	29.8504	0.0147032	77.744	53.589	77.744					0.998234	27.5719	0.0174506	75.416					0.998956	29.8504	0.0147032	77.744										1	S	ASPLPRPPASLARSFSIPSNSQRTPLITVNK	X;X;X;X;X;X;X;X;X;X;X;X;X;X;X;Phospho (STY);X;X;X;X;X;X;X;X;X;X;X;X;X;X;X	XXXXXXXXXXXXXPPPPPPPPPPXXXXXXXX	S(0.001)FS(0.999)IPSNSQR	S(-29.85)FS(29.85)IPS(-51.04)NS(-56.35)QR	3	2	3.94		By MS/MS		By MS/MS			12866000	12866000	0	0	0	7888900	0	4977300	0	0	0	0	0	7888900	0	0	0	0	0	4977300	0	0	0	0	0	0	0	0	2037	2056	546	546	17908	19763	114851;114852	100364;100365	114851	100364	02791_B06_P030946_I00_U02_R1	20723	114851	100364	02791_B06_P030946_I00_U02_R1	20723	114851	100364	02791_B06_P030946_I00_U02_R1	20723
	HORVU3Hr1G087210	77	HORVU3Hr1G087210.2HORVU3Hr1G087210|chr3H:620566966-620572379|HC_G|respiratory	HORVU3Hr1G087210.2HORVU3Hr1G087210|chr3H:620566966-620572379|HC_G|respiratory	HORVU3Hr1G087210.2;HORVU3Hr1G087210|chr3H:620566966-620572379|HC_G|respiratory burst oxidase protein F|GO:0004601, GO:0005509, GO:0016020, GO:0016491, GO:0050664, GO:0055114|PF01794, PF08022, PF08030, PF08414|IPR000778, IPR002048, IPR011992, IPR013112, IPR	0.999388	32.1326	0.000231732	136.96	106.34	136.96													0.999388	32.1326	0.000231732	136.96					0	0		NaN		1	S	VPGIRPGGGRMTRMQSSAQMGLKGLRFLDKT	X;X;X;X;X;X;X;X;X;X;X;X;X;X;X;Phospho (STY);X;X;X;X;X;X;X;X;X;X;X;X;X;X;X	XXXXXXXXXXXXXPPPPPPPPPPXXXXXXXX	MQS(0.999)S(0.001)AQMGLK	MQS(32.13)S(-32.13)AQMGLK	3	2	-1.0164				By MS/MS		By matching	21494000	21494000	0	0	0	0	0	17955000	0	3538800	0	0	0	0	0	0	0	0	0	17955000	0	0	0	0	0	3538800	0	0	2038	2061	77	77	14657	16139	93842;93843	82974	93842	82974	02791_B06_P030946_I00_U02_R1	15344	93842	82974	02791_B06_P030946_I00_U02_R1	15344	93842	82974	02791_B06_P030946_I00_U02_R1	15344
	HORVU3Hr1G087210	693	HORVU3Hr1G087210.2HORVU3Hr1G087210|chr3H:620566966-620572379|HC_G|respiratory	HORVU3Hr1G087210.2HORVU3Hr1G087210|chr3H:620566966-620572379|HC_G|respiratory	HORVU3Hr1G087210.2;HORVU3Hr1G087210|chr3H:620566966-620572379|HC_G|respiratory burst oxidase protein F|GO:0004601, GO:0005509, GO:0016020, GO:0016491, GO:0050664, GO:0055114|PF01794, PF08022, PF08030, PF08414|IPR000778, IPR002048, IPR011992, IPR013112, IPR	0.999999	58.6008	2.00217e-11	226.65	201.69	226.65					0.998629	28.688	0.000323619	87.668					0.999999	58.6008	2.00217e-11	226.65					0.97845	17.0226	0.00278605	64.522		1	S	LKDLLNNIKSNDEVESIHGSEIGSFKNSGPG	X;X;X;X;X;X;X;X;X;X;X;X;X;X;X;Phospho (STY);X;X;X;X;X;X;X;X;X;X;X;X;X;X;X	XXXXXXXXXPPPPPPPPPPPPPPPPPXXXXX	SNDEVES(1)IHGSEIGSFK	S(-145.14)NDEVES(58.6)IHGS(-58.6)EIGS(-101.87)FK	7	2	-0.20545		By MS/MS		By MS/MS		By MS/MS	67556000	67556000	0	0	0	14859000	0	30622000	0	10716000	0	0	0	14859000	0	0	0	0	0	30622000	0	0	0	0	0	10716000	0	0	2039	2061	693	693	18611	20561	119208;119209;119210;119211;119212;119213;119214;119215;119216	103946;103947;103948;103949;103950;103951;103952	119210	103948	02791_A06_P030946_I00_U01_R1	23619	119210	103948	02791_A06_P030946_I00_U01_R1	23619	119210	103948	02791_A06_P030946_I00_U01_R1	23619
	HORVU3Hr1G087210	627	HORVU3Hr1G087210.2HORVU3Hr1G087210|chr3H:620566966-620572379|HC_G|respiratory	HORVU3Hr1G087210.2HORVU3Hr1G087210|chr3H:620566966-620572379|HC_G|respiratory	HORVU3Hr1G087210.2;HORVU3Hr1G087210|chr3H:620566966-620572379|HC_G|respiratory burst oxidase protein F|GO:0004601, GO:0005509, GO:0016020, GO:0016491, GO:0050664, GO:0055114|PF01794, PF08022, PF08030, PF08414|IPR000778, IPR002048, IPR011992, IPR013112, IPR	0.995385	23.3377	5.92522e-06	147.1	99.181	147.1					0.994698	22.7327	0.000189191	130.47					0.995385	23.3377	5.92522e-06	147.1					0.865699	8.09294	0.0382498	70.47		1	T	EAQVTSKKATLSRLETTVVADSTTEDTRFPK	X;X;X;X;X;X;X;X;X;X;X;X;X;X;X;Phospho (STY);X;X;X;X;X;X;X;X;X;X;X;X;X;X;X	XXXXXXXXXXXXXPPPPPPPPPPPPPPPXXX	LET(0.995)T(0.005)VVADSTTEDTR	LET(23.34)T(-23.34)VVADS(-115.78)T(-120.61)T(-125.21)EDT(-132.87)R	3	2	-0.074179		By MS/MS		By MS/MS		By MS/MS	24224000	24224000	0	0	0	7995200	0	14194000	0	2034800	0	0	0	7995200	0	0	0	0	0	14194000	0	0	0	0	0	2034800	0	0	5265	2061	627	627	12454	13662	80788;80789;80790;80791;80792	71890;71891;71892;71893;71894	80789	71891	02791_A06_P030946_I00_U01_R1	19625	80789	71891	02791_A06_P030946_I00_U01_R1	19625	80789	71891	02791_A06_P030946_I00_U01_R1	19625
	HORVU3Hr1G087250	78	HORVU3Hr1G087250.5HORVU3Hr1G087250|chr3H:620661505-620664808|HC_G|TBC1	HORVU3Hr1G087250.5HORVU3Hr1G087250|chr3H:620661505-620664808|HC_G|TBC1	HORVU3Hr1G087250.5;HORVU3Hr1G087250|chr3H:620661505-620664808|HC_G|TBC1 domain family member 8|none|none|none	0.969587	14.938	0.0058944	77.078	48.175	77.078					0.969587	14.938	0.0058944	77.078					0.810885	7.11125	0.0147214	72.29					0.956486	13.2183	0.0245986	67.879		1;2	S	ATLQYQSSQQKAQLPSPSPSPRTPTRDASPG	X;X;X;X;X;X;X;X;X;X;X;X;X;X;X;Phospho (STY);X;X;X;Phospho (STY);X;X;X;X;X;X;X;X;Phospho (STY);X;X	XXXXXXXXXXXPPPPPPPPPPPXXXXXXXXX	AQLPS(0.97)PS(0.052)PS(0.979)PR	AQLPS(14.94)PS(-14.94)PS(16.45)PR	5	2	1.905		By MS/MS		By MS/MS		By MS/MS	98490000	67983000	30507000	0	0	29088000	0	38474000	0	30928000	0	0	0	20145000	8943100	0	0	0	0	24646000	13828000	0	0	0	0	23192000	7736400	0	2040	2062	78	78	1581	1757;1758	9780;9781;9782;9783;9784;9788;9789;9790;9791	8624;8625;8626;8627;8628	9782	8626	02791_A07_P030947_I00_U01_R1	14674	9782	8626	02791_A07_P030947_I00_U01_R1	14674	9782	8626	02791_A07_P030947_I00_U01_R1	14674
	HORVU3Hr1G087250	82	HORVU3Hr1G087250.5HORVU3Hr1G087250|chr3H:620661505-620664808|HC_G|TBC1	HORVU3Hr1G087250.5HORVU3Hr1G087250|chr3H:620661505-620664808|HC_G|TBC1	HORVU3Hr1G087250.5;HORVU3Hr1G087250|chr3H:620661505-620664808|HC_G|TBC1 domain family member 8|none|none|none	0.978529	16.4501	0.0058944	84.365	52.045	77.078					0.978529	16.4501	0.0058944	77.078					0.961756	14.2757	0.00666138	84.365					0.956486	13.2183	0.0310253	55.314		1;2	S	YQSSQQKAQLPSPSPSPRTPTRDASPGQVNQ	X;X;X;X;X;X;X;X;X;X;X;Phospho (STY);X;X;X;Phospho (STY);X;X;X;X;X;X;X;X;Phospho (STY);X;X;X;X;X;X	XXXXXXXPPPPPPPPPPPXXXXXXXXXXXXX	AQLPS(0.97)PS(0.052)PS(0.979)PR	AQLPS(14.94)PS(-14.94)PS(16.45)PR	9	2	1.905		By MS/MS		By MS/MS		By MS/MS	50128000	19621000	30507000	0	0	15186000	0	21040000	0	13902000	0	0	0	6243100	8943100	0	0	0	0	7212100	13828000	0	0	0	0	6165600	7736400	0	2041	2062	82	82	1581	1757;1758	9780;9781;9782;9785;9786;9787	8624;8625;8626;8629	9782	8626	02791_A07_P030947_I00_U01_R1	14674	9785	8629	02791_B06_P030946_I00_U02_R1	15552	9782	8626	02791_A07_P030947_I00_U01_R1	14674
	HORVU3Hr1G087250	91	HORVU3Hr1G087250.5HORVU3Hr1G087250|chr3H:620661505-620664808|HC_G|TBC1	HORVU3Hr1G087250.5HORVU3Hr1G087250|chr3H:620661505-620664808|HC_G|TBC1	HORVU3Hr1G087250.5;HORVU3Hr1G087250|chr3H:620661505-620664808|HC_G|TBC1 domain family member 8|none|none|none	1	112.953	1.12232e-13	164.01	143.3	163.56					1	112.953	1.17802e-13	163.56					1	132.131	1.12232e-13	164.01					1	122.71	1.81853e-13	158.45		1	S	LPSPSPSPRTPTRDASPGQVNQDSSQEFQPR	X;X;Phospho (STY);X;X;X;Phospho (STY);X;X;X;X;X;X;X;X;Phospho (STY);X;X;X;X;X;X;X;X;X;X;X;X;X;X;X	XXXXXXXXXXXXXPPPPPPPPPPPPPPPPPP	DAS(1)PGQVNQDSSQEFQPR	DAS(112.95)PGQVNQDS(-112.95)S(-120.75)QEFQPR	3	2	0.24165		By MS/MS		By MS/MS		By MS/MS	14312000	14312000	0	0	0	4236100	0	6222100	0	3853600	0	0	0	4236100	0	0	0	0	0	6222100	0	0	0	0	0	3853600	0	0	2042	2062	91	91	2616	2900	16650;16651;16652	14510;14511;14512	16652	14512	02791_A07_P030947_I00_U01_R1	18146	16651	14511	02791_A06_P030946_I00_U01_R1	18112	16651	14511	02791_A06_P030946_I00_U01_R1	18112
	HORVU3Hr1G087250	165	HORVU3Hr1G087250.5HORVU3Hr1G087250|chr3H:620661505-620664808|HC_G|TBC1	HORVU3Hr1G087250.5HORVU3Hr1G087250|chr3H:620661505-620664808|HC_G|TBC1	HORVU3Hr1G087250.5;HORVU3Hr1G087250|chr3H:620661505-620664808|HC_G|TBC1 domain family member 8|none|none|none	1	64.6504	0.00078251	101.89	70.673	64.65					1	64.6504	0.0177259	64.65					1	101.888	0.00078251	101.89					1	90.7309	0.00195812	90.731		1	T	GNQEATPKEGEQRVETPNKDEPRLDTTKMDG	X;X;X;X;X;X;X;X;X;X;X;X;X;X;X;Phospho (STY);X;X;X;X;X;X;X;X;X;X;X;X;X;X;X	XXXXXXXXXXXXXPPPPPPPPPPXXXXXXXX	VET(1)PNKDEPR	VET(64.65)PNKDEPR	3	3	-0.3435		By MS/MS		By MS/MS		By MS/MS	29460000	29460000	0	0	0	8641900	0	13059000	0	7759900	0	0	0	8641900	0	0	0	0	0	13059000	0	0	0	0	0	7759900	0	0	5266	2062	165	165	21234	23521	136651;136652;136653	119189;119190;119191	136653	119191	02791_D07_P030947_I00_U04_R1	4650	136652	119190	02791_D06_P030946_I00_U04_R1	4683	136652	119190	02791_D06_P030946_I00_U04_R1	4683
	HORVU3Hr1G087400	369	HORVU3Hr1G087400.11HORVU3Hr1G087400|chr3H:621118972-621123621|HC_G|V-type	HORVU3Hr1G087400.11HORVU3Hr1G087400|chr3H:621118972-621123621|HC_G|V-type	HORVU3Hr1G087400.11;HORVU3Hr1G087400|chr3H:621118972-621123621|HC_G|V-type proton ATPase subunit a1|GO:0015078, GO:0015991, GO:0033179|PF01496|IPR002490	0.999718	35.5025	7.17287e-10	197.15	174.51	165.9					0.999718	35.5025	7.17287e-10	173.03					0.996853	25.0096	2.35778e-09	197.15					0.999461	32.6874	1.65795e-08	149.86		1	S	GHSYRFLGTSDMDPDSEPDSARSRHDDFNFG	X;X;X;X;X;X;X;X;X;X;X;Oxidation (M);X;X;X;Phospho (STY);X;X;X;X;X;X;X;X;X;X;X;X;X;X;X	XXXXXPPPPPPPPPPPPPPPPPXXXXXXXXX	FLGTSDMDPDS(1)EPDSAR	FLGT(-85.26)S(-61.48)DMDPDS(35.5)EPDS(-35.5)AR	11	2	-0.75043		By MS/MS		By MS/MS		By MS/MS	47066000	47066000	0	0	0	9949900	0	9166200	0	5537200	0	0	0	9949900	0	0	0	0	0	9166200	0	0	0	0	0	5537200	0	0	2043	2063	369	369	6563	7228;7229	42769;42771;42773;42775;42776	38058;38060;38062;38064;38065	42773	38062	02791_A07_P030947_I00_U01_R1	19735	42775	38064	02791_A06_P030946_I00_U01_R1	24445	42773	38062	02791_A07_P030947_I00_U01_R1	19735
	HORVU3Hr1G087400	373	HORVU3Hr1G087400.11HORVU3Hr1G087400|chr3H:621118972-621123621|HC_G|V-type	HORVU3Hr1G087400.11HORVU3Hr1G087400|chr3H:621118972-621123621|HC_G|V-type	HORVU3Hr1G087400.11;HORVU3Hr1G087400|chr3H:621118972-621123621|HC_G|V-type proton ATPase subunit a1|GO:0015078, GO:0015991, GO:0033179|PF01496|IPR002490	0.999926	41.3256	1.58675e-09	174.68	157.21	135.23					0.999926	41.3256	1.96304e-06	135.23					0.999804	37.0688	1.58675e-09	174.68					0.999901	40.0278	1.48933e-08	148.44		1	S	RFLGTSDMDPDSEPDSARSRHDDFNFGEVFV	X;X;X;X;X;X;X;Oxidation (M);X;X;X;X;X;X;X;Phospho (STY);X;X;X;X;X;X;X;X;X;X;X;X;X;X;X	XPPPPPPPPPPPPPPPPPXXXXXXXXXXXXX	FLGTSDMDPDSEPDS(1)AR	FLGT(-101.45)S(-89.24)DMDPDS(-41.33)EPDS(41.33)AR	15	2	-2.5264		By MS/MS		By MS/MS		By MS/MS	20348000	20348000	0	0	0	4852400	0	4440600	0	3223000	0	0	0	4852400	0	0	0	0	0	4440600	0	0	0	0	0	3223000	0	0	2044	2063	373	373	6563	7228;7229	42768;42770;42772;42774	38057;38059;38061;38063	42772	38061	02791_A07_P030947_I00_U01_R1	19323	42770	38059	02791_A06_P030946_I00_U01_R1	19321	42770	38059	02791_A06_P030946_I00_U01_R1	19321
	HORVU3Hr1G088200	597	HORVU3Hr1G088200.5HORVU3Hr1G088200|chr3H:624065176-624067709|HC_G|WRKY	HORVU3Hr1G088200.5HORVU3Hr1G088200|chr3H:624065176-624067709|HC_G|WRKY	HORVU3Hr1G088200.5;HORVU3Hr1G088200|chr3H:624065176-624067709|HC_G|WRKY DNA-binding protein 33|GO:0003700, GO:0006355, GO:0043565|PF03106|IPR003657	0.998429	28.0313	0.0298356	89.466	79.709	89.466					0	0		NaN					0	0		NaN					0.998429	28.0313	0.0298356	89.466		1	S	SAKEELREEDMFFQNSQY_____________	X;X;X;X;X;X;X;X;X;X;Oxidation (M);X;X;X;X;Phospho (STY);X;X;X;X;X;X;X;X;X;X;X;X;X;X;X	XXXPPPPPPPPPPPPPPPXXXXXXXXXXXXX	EELREEDMFFQNS(0.998)QY(0.002)	EELREEDMFFQNS(28.03)QY(-28.03)	13	2	0.90592		By matching		By matching		By MS/MS	2653800	2653800	0	0	0	1245700	0	445330	0	962770	0	0	0	1245700	0	0	0	0	0	445330	0	0	0	0	0	962770	0	0	2045	2067	597	597	4574	5054	29156;29157;29158	25393	29156	25393	02791_A05_P030945_I00_U01_R1	27154	29156	25393	02791_A05_P030945_I00_U01_R1	27154	29156	25393	02791_A05_P030945_I00_U01_R1	27154
	HORVU3Hr1G088450	335;409	HORVU3Hr1G088450.2HORVU3Hr1G088450|chr3H:624974218-624982301|HC_G|Vacuolar	HORVU3Hr1G088450.2HORVU3Hr1G088450|chr3H:624974218-624982301|HC_G|Vacuolar	HORVU3Hr1G088450.2;HORVU3Hr1G088450|chr3H:624974218-624982301|HC_G|Vacuolar protein sorting-associated protein 53 A|GO:0005783, GO:0048193|PF04100, PF04437|IPR007234, IPR007528;HORVU3Hr1G088490.1;HORVU3Hr1G088490|chr3H:625123516-625132034|HC_G|Vacuolar pro	1	126.122	2.9838e-17	261.45	225.16	228.6					1	126.122	5.63934e-12	246.5					1	124.578	3.71183e-06	206.2					1	133.118	2.9838e-17	261.45		1	S	KFSGGTTTARNKELESDDENEGTEHNKIVSD	X;X;X;X;X;X;X;X;X;X;X;X;X;X;X;Phospho (STY);X;X;X;X;X;X;X;X;X;X;X;X;X;X;X	XXXXXXXXXXPPPPPPPPPPPPPPPPPXXXX	NKELES(1)DDENEGTEHNK	NKELES(126.12)DDENEGT(-126.12)EHNK	6	3	0.39069		By MS/MS		By MS/MS		By MS/MS	519660000	519660000	0	0	0	66424000	0	78794000	0	71123000	0	0	0	66424000	0	0	0	0	0	78794000	0	0	0	0	0	71123000	0	0	2046	2068	335	335	5179;15170	5720;16733	33856;33857;33858;33859;33860;33861;33862;33863;33864;97403;97404	29991;29992;29993;29994;29995;29996;29997;29998;29999;30000;86227;86228	97404	86228	02791_D07_P030947_I00_U04_R1	4465	33857	29992	02791_D05_P030945_I00_U04_R1	5970	33857	29992	02791_D05_P030945_I00_U04_R1	5970
	HORVU3Hr1G088540	377;369	HORVU3Hr1G088540.1HORVU3Hr1G088540|chr3H:625238590-625240962|HC_G|fructose-bisphosphate	HORVU3Hr1G088540.1HORVU3Hr1G088540|chr3H:625238590-625240962|HC_G|fructose-bisphosphate	HORVU3Hr1G088540.1;HORVU3Hr1G088540|chr3H:625238590-625240962|HC_G|fructose-bisphosphate aldolase 2|GO:0003824, GO:0004332, GO:0006096|PF00274|IPR000741, IPR013785, IPR029768;HORVU3Hr1G088570.1;HORVU3Hr1G088570|chr3H:625272707-625274948|HC_G|fructose-bisph	0.658215	2.84626	0.00884884	66.673	50.783	66.673													0	0		NaN					0.658215	2.84626	0.00884884	66.673		1	S	TLGTYKGDATLGEGASESLHVKDYKY_____	X;X;X;X;X;X;X;X;X;X;X;X;X;X;X;Phospho (STY);X;X;X;X;X;X;X;X;X;X;X;X;X;X;X	XXXXXXPPPPPPPPPPPPPPPPXXXXXXXXX	GDATLGEGAS(0.658)ES(0.342)LHVK	GDAT(-48.97)LGEGAS(2.85)ES(-2.85)LHVK	10	2	1.0843						By MS/MS	0	0	0	0	0	0	0	0	0	0	0	0	0	0	0	0	0	0	0	0	0	0	0	0	0	0	0	0	2047	2069	377	377	7193	7916	46711	41598	46711	41598	02791_A05_P030945_I00_U01_R1	19970	46711	41598	02791_A05_P030945_I00_U01_R1	19970	46711	41598	02791_A05_P030945_I00_U01_R1	19970
	HORVU3Hr1G088540	379;371	HORVU3Hr1G088540.1HORVU3Hr1G088540|chr3H:625238590-625240962|HC_G|fructose-bisphosphate	HORVU3Hr1G088540.1HORVU3Hr1G088540|chr3H:625238590-625240962|HC_G|fructose-bisphosphate	HORVU3Hr1G088540.1;HORVU3Hr1G088540|chr3H:625238590-625240962|HC_G|fructose-bisphosphate aldolase 2|GO:0003824, GO:0004332, GO:0006096|PF00274|IPR000741, IPR013785, IPR029768;HORVU3Hr1G088570.1;HORVU3Hr1G088570|chr3H:625272707-625274948|HC_G|fructose-bisph	0.969726	15.0558	5.93793e-10	159.69	144.16	159.34					0.969726	15.0558	5.93793e-10	159.34					0.861028	7.9209	1.78881e-05	125.41					0.917792	10.4783	6.27991e-10	159.69		1	S	GTYKGDATLGEGASESLHVKDYKY_______	X;X;X;X;X;X;X;X;X;X;X;X;X;X;X;Phospho (STY);X;X;X;X;X;X;X;X;X;X;X;X;X;X;X	XXXXPPPPPPPPPPPPPPPPXXXXXXXXXXX	GDATLGEGAS(0.03)ES(0.97)LHVK	GDAT(-124.31)LGEGAS(-15.06)ES(15.06)LHVK	12	2	0.98108		By MS/MS		By MS/MS		By MS/MS	55283000	55283000	0	0	0	21811000	0	13871000	0	19601000	0	0	0	21811000	0	0	0	0	0	13871000	0	0	0	0	0	19601000	0	0	2048	2069	379	379	7193	7916	46710;46712;46713;46714;46715;46716	41596;41597;41599;41600;41601;41602	46714	41602	02791_B07_P030947_I00_U02_R1	19319	46710	41597	02791_A05_P030945_I00_U01_R1	19730	46714	41602	02791_B07_P030947_I00_U02_R1	19319
	HORVU3Hr1G088540	61;53;31;79	HORVU3Hr1G088540.1HORVU3Hr1G088540|chr3H:625238590-625240962|HC_G|fructose-bisphosphate;HORVU7Hr1G090850.5HORVU7Hr1G090850|chr7H:553381261-553382864|HC_G|fructose-bisphosphate	HORVU3Hr1G088540.1HORVU3Hr1G088540|chr3H:625238590-625240962|HC_G|fructose-bisphosphate	HORVU3Hr1G088540.1;HORVU3Hr1G088540|chr3H:625238590-625240962|HC_G|fructose-bisphosphate aldolase 2|GO:0003824, GO:0004332, GO:0006096|PF00274|IPR000741, IPR013785, IPR029768;HORVU3Hr1G088570.1;HORVU3Hr1G088570|chr3H:625272707-625274948|HC_G|fructose-bisph	0.810876	7.5988	7.75443e-07	154.72	112.62	143.93					0.767787	6.25382	5.94504e-06	144.8					0.810876	7.5988	7.75443e-07	154.72					0.794187	6.71034	0.000219862	119.96		1	S	AYIGTPGKGILAADESTGTIGKRFASINVEN;KYIATPGKGILAADESTGTIGKRLASINVEN	X;X;X;X;Phospho (STY);X;X;X;X;X;X;X;X;X;X;Phospho (STY);X;X;X;X;X;X;X;X;X;Phospho (STY);X;X;X;X;X	XXXXXXXXPPPPPPPPPPPPPPXXXXXXXXX	GILAADES(0.811)T(0.141)GT(0.048)IGK	GILAADES(7.6)T(-7.6)GT(-12.26)IGK	8	2	0.71961		By MS/MS		By MS/MS		By MS/MS	4981000000	4981000000	0	0	0	1718100000	0	1700400000	0	1562500000	0	0	0	1718100000	0	0	0	0	0	1700400000	0	0	0	0	0	1562500000	0	0	2049	2069;4443	61;79	61	7771;7772	8557;8559	50937;50939;50941;50942;50943;50944;50945;50946;50947;50948	45878;45880;45882;45883	50942	45883	02791_B06_P030946_I00_U02_R1	24415	50939	45880	02791_A06_P030946_I00_U01_R1	23823	50939	45880	02791_A06_P030946_I00_U01_R1	23823
	HORVU3Hr1G088540	64;56;34;82	HORVU3Hr1G088540.1HORVU3Hr1G088540|chr3H:625238590-625240962|HC_G|fructose-bisphosphate;HORVU7Hr1G090850.5HORVU7Hr1G090850|chr7H:553381261-553382864|HC_G|fructose-bisphosphate	HORVU3Hr1G088540.1HORVU3Hr1G088540|chr3H:625238590-625240962|HC_G|fructose-bisphosphate	HORVU3Hr1G088540.1;HORVU3Hr1G088540|chr3H:625238590-625240962|HC_G|fructose-bisphosphate aldolase 2|GO:0003824, GO:0004332, GO:0006096|PF00274|IPR000741, IPR013785, IPR029768;HORVU3Hr1G088570.1;HORVU3Hr1G088570|chr3H:625272707-625274948|HC_G|fructose-bisph	0.98401	18.1593	6.67067e-12	251.87	225.2	128.71					0.982748	18.0718	6.84225e-08	226.39					0.895397	9.38102	6.84225e-08	226.39					0.98401	18.1593	6.67067e-12	251.87		1	T	ATPGKGILAADESTGTIGKRLASINVENVES;GTPGKGILAADESTGTIGKRFASINVENVED	X;Phospho (STY);X;X;X;X;X;X;X;X;X;X;X;X;X;Phospho (STY);X;X;X;X;X;X;Phospho (STY);X;X;X;X;X;X;X;Phospho (STY)	XXXXXPPPPPPPPPPPPPPPXXXXXXXXXXX	GILAADES(0.001)T(0.015)GT(0.984)IGK	GILAADES(-30.13)T(-18.16)GT(18.16)IGK	11	2	0.40176		By MS/MS		By MS/MS		By MS/MS	400180000	400180000	0	0	0	11237000	0	10721000	0	9291000	0	0	0	11237000	0	0	0	0	0	10721000	0	0	0	0	0	9291000	0	0	5267	2069;4443	64;82	64	7771;7772	8557;8559	50936;50938;50940;50958;50959;50960;50961;50962;50963;50964;50965;50966;50967;50968;50969	45877;45879;45881;45893;45894;45895;45896;45897;45898	50936	45877	02791_A05_P030945_I00_U01_R1	22953	50959	45894	02791_B05_P030945_I00_U02_R1	19354	50959	45894	02791_B05_P030945_I00_U02_R1	19354
	HORVU3Hr1G088540	50;42;20	HORVU3Hr1G088540.1HORVU3Hr1G088540|chr3H:625238590-625240962|HC_G|fructose-bisphosphate	HORVU3Hr1G088540.1HORVU3Hr1G088540|chr3H:625238590-625240962|HC_G|fructose-bisphosphate	HORVU3Hr1G088540.1;HORVU3Hr1G088540|chr3H:625238590-625240962|HC_G|fructose-bisphosphate aldolase 2|GO:0003824, GO:0004332, GO:0006096|PF00274|IPR000741, IPR013785, IPR029768;HORVU3Hr1G088570.1;HORVU3Hr1G088570|chr3H:625272707-625274948|HC_G|fructose-bisph	1	68.4229	0.00397599	116.03	89.854	116.03					0.999818	37.3923	0.0360425	78.964					0.999983	47.7587	0.018381	91.784					1	68.4229	0.00397599	116.03		1	T	GKYKDELIKNAAYIGTPGKGILAADESTGTI	X;X;X;X;X;X;X;X;X;X;X;X;X;X;X;Phospho (STY);X;X;X;X;X;X;X;X;X;X;Phospho (STY);X;X;Phospho (STY);X	XXXXXXXXXPPPPPPPPPPXXXXXXXXXXXX	NAAYIGT(1)PGK	NAAY(-68.42)IGT(68.42)PGK	7	2	0.060318		By matching		By MS/MS		By MS/MS	407980000	407980000	0	0	0	152820000	0	148030000	0	107130000	0	0	0	152820000	0	0	0	0	0	148030000	0	0	0	0	0	107130000	0	0	5268	2069	50	50	14792	16318	95049;95050;95051;95052;95053;95054;95055;95056;95057	84179;84180;84181;84182;84183;84184;84185;84186	95049	84179	02791_A05_P030945_I00_U01_R1	13717	95049	84179	02791_A05_P030945_I00_U01_R1	13717	95049	84179	02791_A05_P030945_I00_U01_R1	13717
	HORVU3Hr1G089090	123	HORVU3Hr1G089090.2HORVU3Hr1G089090|chr3H:627359207-627366427|HC_G|basic	HORVU3Hr1G089090.2HORVU3Hr1G089090|chr3H:627359207-627366427|HC_G|basic	HORVU3Hr1G089090.2;HORVU3Hr1G089090|chr3H:627359207-627366427|HC_G|basic helix-loop-helix (bHLH) DNA-binding superfamily protein|GO:0046983|PF00010|IPR011598	0.99987	40.2385	3.35268e-05	191.79	166.65	191.79					0.997362	26.2445	0.000114149	164.48					0.99987	40.2385	3.35268e-05	191.79					0.994648	23.761	0.000156332	130.56		1	S	ALPQQQQQPGLLRHSSSPAGLLSRLMADPHG	X;X;X;X;X;X;X;X;X;X;X;X;X;X;X;Phospho (STY);X;X;X;X;X;X;X;X;X;X;X;X;X;X;X	XXXXXXXXXXXXXPPPPPPPPPPPXXXXXXX	HSS(1)SPAGLLSR	HS(-44.54)S(40.24)S(-40.24)PAGLLS(-132.37)R	3	2	0.11764		By MS/MS		By MS/MS		By MS/MS	733580000	733580000	0	0	0	205780000	0	363960000	0	163830000	0	0	0	205780000	0	0	0	0	0	363960000	0	0	0	0	0	163830000	0	0	2050	2074	123	123	9349	10291	61045;61046;61047;61048;61049;61050;61051;61052;61053	54839;54840;54841;54842;54843;54844;54845;54846;54847;54848;54849;54850;54851;54852	61046	54842	02791_B06_P030946_I00_U02_R1	18966	61046	54842	02791_B06_P030946_I00_U02_R1	18966	61049	54847	02791_C06_P030946_I00_U03_R1	18209
	HORVU3Hr1G089090	186	HORVU3Hr1G089090.2HORVU3Hr1G089090|chr3H:627359207-627366427|HC_G|basic	HORVU3Hr1G089090.2HORVU3Hr1G089090|chr3H:627359207-627366427|HC_G|basic	HORVU3Hr1G089090.2;HORVU3Hr1G089090|chr3H:627359207-627366427|HC_G|basic helix-loop-helix (bHLH) DNA-binding superfamily protein|GO:0046983|PF00010|IPR011598	0.972767	15.5345	2.54497e-05	169.52	134.34	142.19					0.972767	15.5345	0.000537331	142.19					0.965857	14.5161	2.54497e-05	169.52					0.930092	11.2523	0.00215533	118.77		1	S	DAMAAAQQRRLSSQWSFSRQQDMMPHIAEMG	X;X;X;X;X;X;X;X;X;X;X;X;X;X;X;Phospho (STY);X;X;X;X;X;X;X;X;X;X;X;X;X;X;X	XXXXXXXXXXPPPPPPPPPXXXXXXXXXXXX	LSSQWS(0.973)FS(0.027)R	LS(-85.04)S(-44.6)QWS(15.53)FS(-15.53)R	6	2	-0.78232		By MS/MS		By MS/MS		By MS/MS	293930000	293930000	0	0	0	62263000	0	164080000	0	67586000	0	0	0	62263000	0	0	0	0	0	164080000	0	0	0	0	0	67586000	0	0	2051	2074	186	186	13803	15097	87982;87983;87984;87985;87986;87987;87988;87989	77951;77952;77953;77954;77955	87985	77954	02791_C07_P030947_I00_U03_R1	25333	87984	77953	02791_C06_P030946_I00_U03_R1	25430	87984	77953	02791_C06_P030946_I00_U03_R1	25430
	HORVU3Hr1G089330	132	HORVU3Hr1G089330.38HORVU3Hr1G089330|chr3H:628115699-628124992|HC_G|RNA-binding	HORVU3Hr1G089330.38HORVU3Hr1G089330|chr3H:628115699-628124992|HC_G|RNA-binding	HORVU3Hr1G089330.38;HORVU3Hr1G089330|chr3H:628115699-628124992|HC_G|RNA-binding protein 10|GO:0000166, GO:0003676, GO:0008270|PF00076, PF01585|IPR000467, IPR000504, IPR001876, IPR012677	0.999982	47.614	0.00347201	105.2	87.339	105.2					0.999982	47.614	0.00347201	105.2					0.99991	40.4832	0.00417366	101.39					0.999589	33.857	0.00659214	94.767		1	S	DNYERDHQYGRYSCDSDYERGRRDSSRRRLD	X;X;X;X;X;X;X;X;X;X;X;X;X;X;X;Phospho (STY);X;X;X;X;X;X;X;X;X;X;X;X;X;X;X	XXXXXXXXXXXPPPPPPPPPXXXXXXXXXXX	YSCDS(1)DYER	Y(-78.69)S(-60.56)CDS(47.61)DY(-47.61)ER	5	2	-0.58176		By MS/MS		By MS/MS		By MS/MS	30988000	30988000	0	0	0	11623000	0	12650000	0	6714300	0	0	0	11623000	0	0	0	0	0	12650000	0	0	0	0	0	6714300	0	0	2052	2075	132	132	23654	26149	151608;151609;151610	132219;132220;132221	151610	132221	02791_D07_P030947_I00_U04_R1	8953	151610	132221	02791_D07_P030947_I00_U04_R1	8953	151610	132221	02791_D07_P030947_I00_U04_R1	8953
	HORVU3Hr1G089450	912	HORVU3Hr1G089450.13HORVU3Hr1G089450|chr3H:628540971-628547483|HC_G|ARM	HORVU3Hr1G089450.13HORVU3Hr1G089450|chr3H:628540971-628547483|HC_G|ARM	HORVU3Hr1G089450.13;HORVU3Hr1G089450|chr3H:628540971-628547483|HC_G|ARM repeat superfamily protein|GO:0005488|none|IPR011989, IPR016024	1	63.565	0.0193401	83.869	65.086	83.869					0.999993	52.5876	0.0422324	70.1					0	0		NaN					1	63.565	0.0193401	83.869		1	S	ESLVMEKQQKMSVLMSFKHSRTDSRSSTGEN	X;X;X;X;X;X;X;X;X;X;Oxidation (M);X;X;X;Oxidation (M);Phospho (STY);X;X;X;X;X;X;X;X;X;X;X;X;X;X;X	XXXXXXXXXXPPPPPPPPXXXXXXXXXXXXX	MSVLMS(1)FK	MS(-63.57)VLMS(63.57)FK	6	2	-0.98076		By MS/MS		By matching		By MS/MS	112560000	112560000	0	0	0	7499600	0	5735200	0	20046000	0	0	0	7499600	0	0	0	0	0	5735200	0	0	0	0	0	20046000	0	0	2053	2076	912	912	14694	16188;16189;16190	94352;94353;94354;94355;94356;94357;94358;94359;94360;94361;94362;94363;94364	83632;83633;83634;83635	94356	83633	02791_C05_P030945_I00_U03_R1	30149	94356	83633	02791_C05_P030945_I00_U03_R1	30149	94356	83633	02791_C05_P030945_I00_U03_R1	30149
	HORVU3Hr1G089450	581	HORVU3Hr1G089450.13HORVU3Hr1G089450|chr3H:628540971-628547483|HC_G|ARM	HORVU3Hr1G089450.13HORVU3Hr1G089450|chr3H:628540971-628547483|HC_G|ARM	HORVU3Hr1G089450.13;HORVU3Hr1G089450|chr3H:628540971-628547483|HC_G|ARM repeat superfamily protein|GO:0005488|none|IPR011989, IPR016024	0.98566	18.3913	0.00397255	91.858	80.01	91.858					0.98566	18.3913	0.00397255	91.858					0.723245	4.18477	0.0154595	76.073					0.966055	14.6065	0.0190328	72.705		1	S	NGYAHTEPNTRQSSGSPYFNDRLSTFKDENL	X;X;X;X;X;X;X;X;X;X;X;X;X;X;X;Phospho (STY);X;X;X;X;X;X;X;X;Phospho (STY);X;X;X;X;X;X	XXXXXXXXXXXPPPPPPPPPPPXXXXXXXXX	QSS(0.014)GS(0.986)PYFNDR	QS(-43.2)S(-18.39)GS(18.39)PY(-47.55)FNDR	5	2	-0.43971		By MS/MS		By MS/MS		By MS/MS	25424000	25424000	0	0	0	9266900	0	8945400	0	7211400	0	0	0	9266900	0	0	0	0	0	8945400	0	0	0	0	0	7211400	0	0	2054	2076	581	581	16497	18179	104955;104956;104957	92472;92473;92474	104957	92474	02791_A07_P030947_I00_U01_R1	15514	104957	92474	02791_A07_P030947_I00_U01_R1	15514	104957	92474	02791_A07_P030947_I00_U01_R1	15514
	HORVU3Hr1G089450	590	HORVU3Hr1G089450.13HORVU3Hr1G089450|chr3H:628540971-628547483|HC_G|ARM	HORVU3Hr1G089450.13HORVU3Hr1G089450|chr3H:628540971-628547483|HC_G|ARM	HORVU3Hr1G089450.13;HORVU3Hr1G089450|chr3H:628540971-628547483|HC_G|ARM repeat superfamily protein|GO:0005488|none|IPR011989, IPR016024	0.999583	33.7987	0.000943059	149.93	122.07	149.93					0	0		NaN					0.999583	33.7987	0.000943059	149.93										1	T	TRQSSGSPYFNDRLSTFKDENLKLMKLNNGQ	X;X;X;X;X;X;Phospho (STY);X;X;X;X;X;X;X;X;Phospho (STY);X;X;X;X;X;X;X;X;X;X;X;X;X;X;X	XXXXXXXXXXXXXPPPPPPPPPPXXXXXXXX	LST(1)FKDENLK	LS(-33.8)T(33.8)FKDENLK	3	2	-3.0156		By matching		By MS/MS			64651000	64651000	0	0	0	20223000	0	44427000	0	0	0	0	0	20223000	0	0	0	0	0	44427000	0	0	0	0	0	0	0	0	5269	2076	590	590	13816	15112	88110;88111	78054	88110	78054	02791_B06_P030946_I00_U02_R1	16414	88110	78054	02791_B06_P030946_I00_U02_R1	16414	88110	78054	02791_B06_P030946_I00_U02_R1	16414
	HORVU3Hr1G089490	388	HORVU3Hr1G089490.10HORVU3Hr1G089490|chr3H:628756973-628762509|HC_G|receptor-like	HORVU3Hr1G089490.10HORVU3Hr1G089490|chr3H:628756973-628762509|HC_G|receptor-like	HORVU3Hr1G089490.10;HORVU3Hr1G089490|chr3H:628756973-628762509|HC_G|receptor-like kinase 1|GO:0004672, GO:0005524, GO:0006468|PF00069, PF08263|IPR000719, IPR011009, IPR013210, IPR032675	1	173.6	2.09318e-11	235.02	170.22	188					1	173.6	2.09318e-11	235.02					1	142.159	6.60331e-10	213.94					1	140.885	4.12158e-10	222.25		1	S	GGGGYSFDLEDLLRASAEVLGNGVAGTTYRA	X;X;X;X;X;X;X;X;X;X;X;X;X;X;X;Phospho (STY);X;X;X;X;X;X;X;X;X;X;X;X;X;X;X	XXXXXXXXXXXXXXPPPPPPPPPPPPPPPPX	AS(1)AEVLGNGVAGTTYR	AS(173.6)AEVLGNGVAGT(-173.6)T(-179.7)Y(-183.99)R	2	2	-1.8251		By MS/MS		By MS/MS		By MS/MS	2001000000	2001000000	0	0	0	675500000	0	545320000	0	780200000	0	0	0	675500000	0	0	0	0	0	545320000	0	0	0	0	0	780200000	0	0	2055	2078	388	388	1628	1810	10108;10109;10110;10111;10112;10113;10114;10115;10116	8858;8859;8860;8861;8862;8863;8864;8865;8866;8867;8868;8869;8870;8871;8872;8873;8874;8875;8876	10116	8876	02791_D07_P030947_I00_U04_R1	23165	10110	8865	02791_B07_P030947_I00_U02_R1	23929	10110	8865	02791_B07_P030947_I00_U02_R1	23929
	HORVU3Hr1G089490	338	HORVU3Hr1G089490.10HORVU3Hr1G089490|chr3H:628756973-628762509|HC_G|receptor-like	HORVU3Hr1G089490.10HORVU3Hr1G089490|chr3H:628756973-628762509|HC_G|receptor-like	HORVU3Hr1G089490.10;HORVU3Hr1G089490|chr3H:628756973-628762509|HC_G|receptor-like kinase 1|GO:0004672, GO:0005524, GO:0006468|PF00069, PF08263|IPR000719, IPR011009, IPR013210, IPR032675	0.345061	0	0.00201762	57.989	43.067	57.989					0	0		NaN					0	0		NaN					0.345061	0	0.00201762	57.989			S	VPTPTTPARGHALTPSTVSGEMTDLTSSKEI	X;X;Phospho (STY);X;Phospho (STY);Phospho (STY);X;X;X;X;X;X;X;X;X;Phospho (STY);X;X;X;X;X;X;X;X;X;X;X;X;X;X;X	XXXXXXXXXPPPPPPPPPPPPPPPPPPPPXX	GHALT(0.308)PS(0.345)T(0.345)VS(0.002)GEMTDLTSSK	GHALT(-0.49)PS(0)T(0)VS(-22.67)GEMT(-45.05)DLT(-52.62)S(-55.4)S(-55.31)K	7	3	-0.98027							0	0	0	0	0	0	0	0	0	0	0	0	0	0	0	0	0	0	0	0	0	0	0	0	0	0	0	0	2056	2078	338	338	7673	8449;8450;8451			49840	44530	02791_B05_P030945_I00_U02_R1	27844	49840	44530	02791_B05_P030945_I00_U02_R1	27844	49840	44530	02791_B05_P030945_I00_U02_R1	27844
	HORVU3Hr1G089490	341	HORVU3Hr1G089490.10HORVU3Hr1G089490|chr3H:628756973-628762509|HC_G|receptor-like	HORVU3Hr1G089490.10HORVU3Hr1G089490|chr3H:628756973-628762509|HC_G|receptor-like	HORVU3Hr1G089490.10;HORVU3Hr1G089490|chr3H:628756973-628762509|HC_G|receptor-like kinase 1|GO:0004672, GO:0005524, GO:0006468|PF00069, PF08263|IPR000719, IPR011009, IPR013210, IPR032675	0.999968	45.2707	5.585e-38	280.64	259.55	280.64					0.999281	31.6136	1.87559e-19	183.56					0.971049	16.4857	0.000401634	78.098					0.999968	45.2707	5.585e-38	280.64		1;2	S	PTTPARGHALTPSTVSGEMTDLTSSKEIPSA	X;Phospho (STY);Phospho (STY);X;X;X;X;X;X;X;Phospho (STY);X;X;X;X;Phospho (STY);X;X;Oxidation (M);X;X;X;X;X;X;X;X;X;X;X;X	XXXXXXPPPPPPPPPPPPPPPPPPPPXXXXX	GHALTPSTVS(1)GEMTDLTSSK	GHALT(-119.88)PS(-66.41)T(-45.27)VS(45.27)GEMT(-56.78)DLT(-97.05)S(-106.45)S(-114.13)K	10	2	0.32877		By MS/MS		By MS/MS		By MS/MS	263510000	246640000	16869000	0	0	24981000	0	41147000	0	58904000	0	0	0	19803000	5178200	0	0	0	0	36302000	4845100	0	0	0	0	52058000	6846200	0	2057	2078	341	341	7673	8449;8450;8451	49838;49839;49841;49842;49843;49847;49850;49851;49852;49853;49854;49855;49856;49857;49858;49859;49862;49864;49865;49866;49867;49868;49869;49870	44528;44529;44531;44532;44533;44537;44538;44539;44540	49839	44529	02791_B05_P030945_I00_U02_R1	26710	49839	44529	02791_B05_P030945_I00_U02_R1	26710	49839	44529	02791_B05_P030945_I00_U02_R1	26710
	HORVU3Hr1G089490	336	HORVU3Hr1G089490.10HORVU3Hr1G089490|chr3H:628756973-628762509|HC_G|receptor-like	HORVU3Hr1G089490.10HORVU3Hr1G089490|chr3H:628756973-628762509|HC_G|receptor-like	HORVU3Hr1G089490.10;HORVU3Hr1G089490|chr3H:628756973-628762509|HC_G|receptor-like kinase 1|GO:0004672, GO:0005524, GO:0006468|PF00069, PF08263|IPR000719, IPR011009, IPR013210, IPR032675	0.999194	32.0371	8.35256e-13	158.99	135.35	158.44					0.991828	23.3688	8.35256e-13	158.99					0.984556	18.1057	3.97293e-08	138.77					0.999194	32.0371	5.86978e-12	158.44		1;2	T	NKVPTPTTPARGHALTPSTVSGEMTDLTSSK	X;X;X;X;Phospho (STY);X;Phospho (STY);Phospho (STY);X;X;X;X;X;X;X;Phospho (STY);X;X;X;X;Phospho (STY);X;X;Oxidation (M);X;X;X;X;X;X;X	XXXXXXXXXXXPPPPPPPPPPPPPPPPPPPP	GHALT(0.999)PS(0.009)T(0.027)VS(0.965)GEMTDLTSSK	GHALT(32.04)PS(-20.75)T(-15.56)VS(15.56)GEMT(-43.88)DLT(-71.69)S(-79.98)S(-86.35)K	5	2	1.4897		By MS/MS		By MS/MS		By MS/MS	112940000	96066000	16869000	0	0	29018000	0	24662000	0	31582000	0	0	0	23840000	5178200	0	0	0	0	19817000	4845100	0	0	0	0	24736000	6846200	0	5270	2078	336	336	7673	8449;8450;8451	49844;49845;49846;49848;49849;49855;49856;49857;49860;49861;49863	44534;44535;44536;44537;44538;44541	49855	44537	02791_B05_P030945_I00_U02_R1	27693	49846	44536	02791_C07_P030947_I00_U03_R1	27261	49846	44536	02791_C07_P030947_I00_U03_R1	27261
	HORVU3Hr1G089490	339	HORVU3Hr1G089490.10HORVU3Hr1G089490|chr3H:628756973-628762509|HC_G|receptor-like	HORVU3Hr1G089490.10HORVU3Hr1G089490|chr3H:628756973-628762509|HC_G|receptor-like	HORVU3Hr1G089490.10;HORVU3Hr1G089490|chr3H:628756973-628762509|HC_G|receptor-like kinase 1|GO:0004672, GO:0005524, GO:0006468|PF00069, PF08263|IPR000719, IPR011009, IPR013210, IPR032675	0.345061	0	0.00201762	57.989	43.067	57.989					0	0		NaN					0	0		NaN					0.345061	0	0.00201762	57.989			T	PTPTTPARGHALTPSTVSGEMTDLTSSKEIP	X;Phospho (STY);X;Phospho (STY);Phospho (STY);X;X;X;X;X;X;X;X;X;X;X;X;X;X;X;X;X;X;X;X;X;X;X;X;X;X	XXXXXXXXXXXXXXXXXXXXXXXXXXXXXXX	GHALT(0.308)PS(0.345)T(0.345)VS(0.002)GEMTDLTSSK	GHALT(-0.49)PS(0)T(0)VS(-22.67)GEMT(-45.05)DLT(-52.62)S(-55.4)S(-55.31)K	8	3	-0.98027							0	0	0	0	0	0	0	0	0	0	0	0	0	0	0	0	0	0	0	0	0	0	0	0	0	0	0	0	5271	2078	339	339	7673	8449;8450;8451			49840	44530	02791_B05_P030945_I00_U02_R1	27844	49840	44530	02791_B05_P030945_I00_U02_R1	27844	49840	44530	02791_B05_P030945_I00_U02_R1	27844
	HORVU3Hr1G089490	325	HORVU3Hr1G089490.10HORVU3Hr1G089490|chr3H:628756973-628762509|HC_G|receptor-like	HORVU3Hr1G089490.10HORVU3Hr1G089490|chr3H:628756973-628762509|HC_G|receptor-like	HORVU3Hr1G089490.10;HORVU3Hr1G089490|chr3H:628756973-628762509|HC_G|receptor-like kinase 1|GO:0004672, GO:0005524, GO:0006468|PF00069, PF08263|IPR000719, IPR011009, IPR013210, IPR032675	0.998752	27.5118	0.0158378	84.892	62.864	80.96					0.998752	27.5118	0.0266666	80.96					0.993781	21.3497	0.0340248	78.287					0.997512	24.7304	0.0158378	84.892		2	T	RDDAAASGDNRNKVPTPTTPARGHALTPSTV	X;X;X;X;X;X;X;X;X;X;X;X;X;X;X;Phospho (STY);X;X;Phospho (STY);X;X;X;X;X;X;X;Phospho (STY);X;Phospho (STY);X;X	XXXXXXXXXXXPPPPPPPPPPPXXXXXXXXX	NKVPT(0.999)PT(0.296)T(0.705)PAR	NKVPT(27.51)PT(-3.77)T(3.77)PAR	5	2	0.89102		By MS/MS		By MS/MS		By MS/MS	184720000	0	184720000	0	0	66502000	0	47152000	0	71068000	0	0	0	0	66502000	0	0	0	0	0	47152000	0	0	0	0	0	71068000	0	5272	2078	325	325	15190;22073	16756;16757;24439	97559;97560;97561;97562;97563;97564;97565;97566;97567;97568	86382;86383;86384;86385	97561	86384	02791_A07_P030947_I00_U01_R1	8044	97559	86382	02791_A05_P030945_I00_U01_R1	8279	97559	86382	02791_A05_P030945_I00_U01_R1	8279
	HORVU3Hr1G089490	327	HORVU3Hr1G089490.10HORVU3Hr1G089490|chr3H:628756973-628762509|HC_G|receptor-like	HORVU3Hr1G089490.10HORVU3Hr1G089490|chr3H:628756973-628762509|HC_G|receptor-like	HORVU3Hr1G089490.10;HORVU3Hr1G089490|chr3H:628756973-628762509|HC_G|receptor-like kinase 1|GO:0004672, GO:0005524, GO:0006468|PF00069, PF08263|IPR000719, IPR011009, IPR013210, IPR032675	0.583411	2.44655	0.0235374	85.672	60.819	85.672					0	0		NaN					0	0		NaN					0.583411	2.44655	0.0235374	85.672			T	DAAASGDNRNKVPTPTTPARGHALTPSTVSG	X;X;X;X;X;X;X;X;X;X;X;X;X;X;X;Phospho (STY);X;X;X;X;X;X;X;X;Phospho (STY);X;Phospho (STY);X;X;Phospho (STY);X	XXXXXXXXXPPPPPPPPPPPXXXXXXXXXXX	NKVPT(0.332)PT(0.583)T(0.084)PAR	NKVPT(-2.45)PT(2.45)T(-8.39)PAR	7	2	-0.0089085						By matching	321300000	321300000	0	0	0	0	0	0	0	321300000	0	0	0	0	0	0	0	0	0	0	0	0	0	0	0	321300000	0	0	5273	2078	327	327	15190;22073	16756;16757;24439	97572	86389	97572	86389	02791_B05_P030945_I00_U02_R1	8229	97572	86389	02791_B05_P030945_I00_U02_R1	8229	97572	86389	02791_B05_P030945_I00_U02_R1	8229
	HORVU3Hr1G089490	328	HORVU3Hr1G089490.10HORVU3Hr1G089490|chr3H:628756973-628762509|HC_G|receptor-like	HORVU3Hr1G089490.10HORVU3Hr1G089490|chr3H:628756973-628762509|HC_G|receptor-like	HORVU3Hr1G089490.10;HORVU3Hr1G089490|chr3H:628756973-628762509|HC_G|receptor-like kinase 1|GO:0004672, GO:0005524, GO:0006468|PF00069, PF08263|IPR000719, IPR011009, IPR013210, IPR032675	0.854758	7.6658	0.00800637	122.69	93.218	78.287					0.769906	6.75323	0.0166022	102.42					0.854758	7.6658	0.0121496	110.54					0.836929	7.15004	0.00800637	122.69		1;2	T	AAASGDNRNKVPTPTTPARGHALTPSTVSGE	X;X;X;X;X;X;X;X;X;X;X;X;Phospho (STY);X;X;Phospho (STY);X;X;X;X;X;X;X;Phospho (STY);X;Phospho (STY);X;X;Phospho (STY);X;X	XXXXXXXXPPPPPPPPPPPXXXXXXXXXXXX	NKVPT(0.994)PT(0.151)T(0.855)PAR	NKVPT(21.35)PT(-7.67)T(7.67)PAR	8	2	0.73348		By MS/MS		By MS/MS		By MS/MS	1629000000	1444200000	184720000	0	0	410000000	0	317720000	0	143930000	0	0	0	343500000	66502000	0	0	0	0	270570000	47152000	0	0	0	0	72865000	71068000	0	5274	2078	328	328	15190;22073	16756;16757;24439	97559;97560;97561;97562;97563;97564;97565;97566;97567;97568;97569;97570;97571;97573;97574;97575;97576;97577;97578;97579;97580;97581;97582;97583;97584;97585;97586;141508;141509;141510;141511;141512;141513;141515;141516	86382;86383;86384;86385;86386;86387;86388;86390;86391;86392;86393;86394;123413;123414;123415;123416;123417;123418;123419;123420	97560	86383	02791_A06_P030946_I00_U01_R1	7920	141508	123413	02791_A05_P030945_I00_U01_R1	9748	141508	123413	02791_A05_P030945_I00_U01_R1	9748
	HORVU3Hr1G089630	7	HORVU3Hr1G089630.1HORVU3Hr1G089630|chr3H:629257831-629261447|HC_G|nuclear	HORVU3Hr1G089630.1HORVU3Hr1G089630|chr3H:629257831-629261447|HC_G|nuclear	HORVU3Hr1G089630.1;HORVU3Hr1G089630|chr3H:629257831-629261447|HC_G|nuclear transport factor 2B|GO:0000166, GO:0003676, GO:0005622, GO:0006810|PF00076, PF02136|IPR000504, IPR002075, IPR012677, IPR018222, IPR032710	1	68.5987	0.000220427	122.46	104.19	116.71					1	68.5987	0.000396583	116.71					0.999996	53.9438	0.000220427	122.46					1	67.3724	0.000617932	111.94		1	S	_________MATQAGSPAAPRLSPQVICSVF	X;X;X;X;X;X;X;X;X;X;X;X;X;X;X;Phospho (STY);X;X;X;X;X;X;X;X;X;X;X;X;X;X;X	XXXXXXXXXXPPPPPPPPPPPXXXXXXXXXX	ATQAGS(1)PAAPR	AT(-68.6)QAGS(68.6)PAAPR	6	2	0.53248		By MS/MS		By MS/MS		By MS/MS	88970000	88970000	0	0	0	27642000	0	43751000	0	17576000	0	0	0	27642000	0	0	0	0	0	43751000	0	0	0	0	0	17576000	0	0	2058	2080	7	7	1913	2129	12302;12303;12304	10810;10811;10812	12304	10812	02791_A07_P030947_I00_U01_R1	8835	12303	10811	02791_A06_P030946_I00_U01_R1	8866	12303	10811	02791_A06_P030946_I00_U01_R1	8866
	HORVU3Hr1G089630	219	HORVU3Hr1G089630.1HORVU3Hr1G089630|chr3H:629257831-629261447|HC_G|nuclear	HORVU3Hr1G089630.1HORVU3Hr1G089630|chr3H:629257831-629261447|HC_G|nuclear	HORVU3Hr1G089630.1;HORVU3Hr1G089630|chr3H:629257831-629261447|HC_G|nuclear transport factor 2B|GO:0000166, GO:0003676, GO:0005622, GO:0006810|PF00076, PF02136|IPR000504, IPR002075, IPR012677, IPR018222, IPR032710	0.943178	12.2016	0.00296995	95.345	70.092	78.985					0.943178	12.2016	0.010613	78.985					0.914003	10.2647	0.00296995	95.345					0.626296	2.24255	0.0162302	72.615		1	S	AKVTKEVPKKISVAVSPSPPAQKDNPPPAQK	X;X;X;X;X;X;X;X;X;X;X;X;X;X;X;Phospho (STY);X;X;X;X;X;X;X;X;X;X;X;X;X;X;X	XXXXXXXXXXPPPPPPPPPPPPPXXXXXXXX	ISVAVS(0.943)PS(0.057)PPAQK	IS(-49.43)VAVS(12.2)PS(-12.2)PPAQK	6	2	-3.3302		By MS/MS		By MS/MS		By MS/MS	56097000	56097000	0	0	0	14544000	0	27411000	0	14143000	0	0	0	14544000	0	0	0	0	0	27411000	0	0	0	0	0	14143000	0	0	2059	2080	219	219	10549	11589	67824;67825;67826;67827;67828	60797;60798;60799;60800	67826	60799	02791_B07_P030947_I00_U02_R1	19275	67827	60800	02791_C06_P030946_I00_U03_R1	18685	67827	60800	02791_C06_P030946_I00_U03_R1	18685
	HORVU3Hr1G089630	245	HORVU3Hr1G089630.1HORVU3Hr1G089630|chr3H:629257831-629261447|HC_G|nuclear	HORVU3Hr1G089630.1HORVU3Hr1G089630|chr3H:629257831-629261447|HC_G|nuclear	HORVU3Hr1G089630.1;HORVU3Hr1G089630|chr3H:629257831-629261447|HC_G|nuclear transport factor 2B|GO:0000166, GO:0003676, GO:0005622, GO:0006810|PF00076, PF02136|IPR000504, IPR002075, IPR012677, IPR018222, IPR032710	0.999954	43.3532	0.000284267	103.66	87.131	103.66					0	0		NaN					0.999954	43.3532	0.000284267	103.66					0.998536	28.3638	0.00306776	78.441		1	S	PPAQKDIPKKTPVAASPPPPSPAQKDVTKKT	X;X;X;X;X;X;X;X;X;X;X;X;X;X;X;Phospho (STY);X;X;X;X;X;X;X;X;X;X;X;X;X;X;X	XXXXXXXXXPPPPPPPPPPPPPPPPXXXXXX	KTPVAAS(1)PPPPSPAQK	KT(-66.02)PVAAS(43.35)PPPPS(-43.35)PAQK	7	2	-0.010342		By matching		By MS/MS		By MS/MS	117320000	117320000	0	0	0	8993000	0	12152000	0	7673000	0	0	0	8993000	0	0	0	0	0	12152000	0	0	0	0	0	7673000	0	0	2060	2080	245	245	11757;20353	12915;22545	76587;76590;76591;76599;76600;76601;76602;76603;76604;76605;76606;76608	68522;68526;68527	76591	68527	02791_B06_P030946_I00_U02_R1	10556	76591	68527	02791_B06_P030946_I00_U02_R1	10556	76591	68527	02791_B06_P030946_I00_U02_R1	10556
	HORVU3Hr1G089630	250	HORVU3Hr1G089630.1HORVU3Hr1G089630|chr3H:629257831-629261447|HC_G|nuclear	HORVU3Hr1G089630.1HORVU3Hr1G089630|chr3H:629257831-629261447|HC_G|nuclear	HORVU3Hr1G089630.1;HORVU3Hr1G089630|chr3H:629257831-629261447|HC_G|nuclear transport factor 2B|GO:0000166, GO:0003676, GO:0005622, GO:0006810|PF00076, PF02136|IPR000504, IPR002075, IPR012677, IPR018222, IPR032710	0.999999	61.5599	1.1383e-06	136.39	114.51	78.708					0.999999	61.5599	1.40994e-05	126.01					0.999997	55.7816	1.1383e-06	136.39					0.999996	55.0142	4.91213e-05	118.23		1	S	DIPKKTPVAASPPPPSPAQKDVTKKTYASIV	X;X;X;X;X;X;X;X;X;X;X;X;X;X;X;Phospho (STY);X;X;X;X;X;X;X;X;X;X;X;X;X;X;X	XXXXPPPPPPPPPPPPPPPPXXXXXXXXXXX	KTPVAASPPPPS(1)PAQK	KT(-70.9)PVAAS(-61.56)PPPPS(61.56)PAQK	12	3	-0.38065		By MS/MS		By MS/MS		By MS/MS	593650000	593650000	0	0	0	17109000	0	28821000	0	13958000	0	0	0	17109000	0	0	0	0	0	28821000	0	0	0	0	0	13958000	0	0	2061	2080	250	250	11757;20353	12915;22545	76585;76586;76588;76589;76592;76593;76594;76595;76596;76597;76598;76607;76609;76610;130930;130931;130932;130933;130934	68519;68520;68521;68523;68524;68525;68528;68529;68530;68531;68532;68533;68534;114152;114153	76593	68529	02791_B07_P030947_I00_U02_R1	9857	76596	68532	02791_C06_P030946_I00_U03_R1	9510	76596	68532	02791_C06_P030946_I00_U03_R1	9510
	HORVU3Hr1G089650	566	HORVU3Hr1G089650.2HORVU3Hr1G089650|chr3H:629321677-629326506|HC_G|Rhodanese/Cell	HORVU3Hr1G089650.2HORVU3Hr1G089650|chr3H:629321677-629326506|HC_G|Rhodanese/Cell	HORVU3Hr1G089650.2;HORVU3Hr1G089650|chr3H:629321677-629326506|HC_G|Rhodanese/Cell cycle control phosphatase superfamily protein|none|PF00581|IPR001763	0.787221	6.58019	0.000115518	119.54	93.606	119.54					0	0		NaN					0.787221	6.58019	0.000115518	119.54					0	0		NaN		1	S	AKKLEPNKIGLATSPSTTAVQDRVLKAAAKH	X;X;X;X;X;X;X;X;X;X;X;X;X;X;X;Phospho (STY);X;X;X;X;X;X;X;X;X;X;X;X;X;X;X	XXXXXXXXPPPPPPPPPPPPPPPXXXXXXXX	IGLATS(0.001)PS(0.787)T(0.173)T(0.038)AVQDR	IGLAT(-46.93)S(-27.58)PS(6.58)T(-6.58)T(-13.12)AVQDR	8	2	0.68152		By matching		By MS/MS		By matching	26258000	26258000	0	0	0	6246300	0	17393000	0	2618700	0	0	0	6246300	0	0	0	0	0	17393000	0	0	0	0	0	2618700	0	0	2062	2081	566	566	9900	10884	64260;64261;64262;64263	57698	64260	57698	02791_B06_P030946_I00_U02_R1	22313	64260	57698	02791_B06_P030946_I00_U02_R1	22313	64260	57698	02791_B06_P030946_I00_U02_R1	22313
	HORVU3Hr1G089650	568	HORVU3Hr1G089650.2HORVU3Hr1G089650|chr3H:629321677-629326506|HC_G|Rhodanese/Cell	HORVU3Hr1G089650.2HORVU3Hr1G089650|chr3H:629321677-629326506|HC_G|Rhodanese/Cell	HORVU3Hr1G089650.2;HORVU3Hr1G089650|chr3H:629321677-629326506|HC_G|Rhodanese/Cell cycle control phosphatase superfamily protein|none|PF00581|IPR001763	0.473075	2.65412	0.023313	77.664	53.813	77.664					0	0		NaN					0	0		NaN					0.473075	2.65412	0.023313	77.664			T	KLEPNKIGLATSPSTTAVQDRVLKAAAKHES	X;X;X;X;X;X;X;X;X;X;X;X;X;X;X;Phospho (STY);X;X;X;X;X;X;X;X;X;X;X;X;X;X;X	XXXXXXPPPPPPPPPPPPPPPXXXXXXXXXX	IGLATS(0.013)PS(0.257)T(0.257)T(0.473)AVQDR	IGLAT(-30.27)S(-15.62)PS(-2.65)T(-2.65)T(2.65)AVQDR	10	2	3.9621							0	0	0	0	0	0	0	0	0	0	0	0	0	0	0	0	0	0	0	0	0	0	0	0	0	0	0	0	5276	2081	568	568	9900	10884			64259	57697	02791_B05_P030945_I00_U02_R1	22291	64259	57697	02791_B05_P030945_I00_U02_R1	22291	64259	57697	02791_B05_P030945_I00_U02_R1	22291
	HORVU3Hr1G090410	131;149	HORVU3Hr1G090410.1HORVU3Hr1G090410|chr3H:631698012-631698880|HC_U|Chromosome	HORVU3Hr1G090410.1HORVU3Hr1G090410|chr3H:631698012-631698880|HC_U|Chromosome	HORVU3Hr1G090410.1;HORVU3Hr1G090410|chr3H:631698012-631698880|HC_U|Chromosome 3B, genomic scaffold, cultivar Chinese Spring|none|none|none;HORVU3Hr1G090370.1;HORVU3Hr1G090370|chr3H:631681028-631681578|HC_U|Chromosome 3B, genomic scaffold, cultivar Chinese	0.994281	22.4176	9.35267e-20	252.25	235.63	248.81					0.994281	22.4176	1.46339e-19	248.81					0.830187	7.00633	4.95224e-14	200.77					0.977095	16.4694	9.35267e-20	252.25		1	S	KAIKERRSRSYSRCGSSSAVADEDDVWEQQK	X;X;X;X;X;X;X;X;X;X;X;X;X;X;X;Phospho (STY);X;X;X;X;X;X;X;X;X;X;X;X;X;X;X	XXXXXXXXXXXXXPPPPPPPPPPPPPPPPPP	CGS(0.994)S(0.006)SAVADEDDVWEQQK	CGS(22.42)S(-22.42)S(-46.79)AVADEDDVWEQQK	3	2	1.3958		By MS/MS		By MS/MS		By MS/MS	37777000	37777000	0	0	0	11269000	0	14979000	0	11529000	0	0	0	11269000	0	0	0	0	0	14979000	0	0	0	0	0	11529000	0	0	2063	2088	131	131	2316	2573	14805;14806;14807	12987;12988;12989	14807	12989	02791_A07_P030947_I00_U01_R1	23473	14805	12987	02791_A05_P030945_I00_U01_R1	23730	14805	12987	02791_A05_P030945_I00_U01_R1	23730
	HORVU3Hr1G090410	168	HORVU3Hr1G090410.1HORVU3Hr1G090410|chr3H:631698012-631698880|HC_U|Chromosome	HORVU3Hr1G090410.1HORVU3Hr1G090410|chr3H:631698012-631698880|HC_U|Chromosome	HORVU3Hr1G090410.1;HORVU3Hr1G090410|chr3H:631698012-631698880|HC_U|Chromosome 3B, genomic scaffold, cultivar Chinese Spring|none|none|none	1	40.6682	9.488e-09	147.52	134.71	40.668					1	139.751	1.99803e-08	139.75					1	40.6682	9.488e-09	147.52					1	135.023	2.13385e-06	135.02		1	S	ADGAGREQAGHRRHRSLEELAGEVGAAAPEW	X;X;X;X;X;X;X;X;X;X;X;X;X;X;X;Phospho (STY);X;X;X;X;X;X;X;X;X;X;X;X;X;X;X	XXXXXXXXXXXXXPPPPPPPPPPPPPPPPPP	HRS(1)LEELAGEVGAAAPEWPAR	HRS(40.67)LEELAGEVGAAAPEWPAR	3	3	-1.4255		By MS/MS		By MS/MS		By MS/MS	176400000	176400000	0	0	0	53892000	0	61455000	0	61051000	0	0	0	53892000	0	0	0	0	0	61455000	0	0	0	0	0	61051000	0	0	2064	2088	168	168	9300	10232	60669;60670;60671;60672;60673	54514;54515;54516;54517	60672	54517	02791_D06_P030946_I00_U04_R1	27944	60670	54515	02791_C06_P030946_I00_U03_R1	28189	60670	54515	02791_C06_P030946_I00_U03_R1	28189
	HORVU3Hr1G090460	286	HORVU3Hr1G090460.1HORVU3Hr1G090460|chr3H:631825218-631830377|HC_G|Serine/threonine-protein	HORVU3Hr1G090460.1HORVU3Hr1G090460|chr3H:631825218-631830377|HC_G|Serine/threonine-protein	HORVU3Hr1G090460.1;HORVU3Hr1G090460|chr3H:631825218-631830377|HC_G|Serine/threonine-protein kinase rio2|GO:0004674, GO:0005524, GO:0006468|PF01163, PF09202|IPR000687, IPR011009, IPR011991, IPR015285	0.689018	3.93806	2.02242e-08	139.41	116.35	139.41													0.689018	3.93806	2.02242e-08	139.41					0	0		NaN		1	S	FNKRFNLTEKGGQDGSETDDDDSGRPSFLSI	X;X;X;X;X;X;X;X;X;X;X;X;X;X;X;Phospho (STY);X;X;X;X;X;X;X;X;X;X;X;X;X;X;X	XXXXXXXXXXPPPPPPPPPPPPPPPPPPPPP	GGQDGS(0.689)ET(0.278)DDDDS(0.028)GRPS(0.004)FLS(0.001)IQK	GGQDGS(3.94)ET(-3.94)DDDDS(-13.88)GRPS(-22.42)FLS(-30.92)IQK	6	3	0.19433				By MS/MS		By matching	36771000	36771000	0	0	0	0	0	23643000	0	13128000	0	0	0	0	0	0	0	0	0	23643000	0	0	0	0	0	13128000	0	0	2065	2089	286	286	7608	8380	49461;49463	44187	49461	44187	02791_B06_P030946_I00_U02_R1	25581	49461	44187	02791_B06_P030946_I00_U02_R1	25581	49461	44187	02791_B06_P030946_I00_U02_R1	25581
	HORVU3Hr1G090460	288	HORVU3Hr1G090460.1HORVU3Hr1G090460|chr3H:631825218-631830377|HC_G|Serine/threonine-protein	HORVU3Hr1G090460.1HORVU3Hr1G090460|chr3H:631825218-631830377|HC_G|Serine/threonine-protein	HORVU3Hr1G090460.1;HORVU3Hr1G090460|chr3H:631825218-631830377|HC_G|Serine/threonine-protein kinase rio2|GO:0004674, GO:0005524, GO:0006468|PF01163, PF09202|IPR000687, IPR011009, IPR011991, IPR015285	0.903554	11.1188	1.98894e-05	120.64	98.946	120.64					0.903554	11.1188	1.98894e-05	120.64													0	0		NaN		1	T	KRFNLTEKGGQDGSETDDDDSGRPSFLSIQK	X;X;X;X;X;X;X;X;X;X;X;X;X;X;X;Phospho (STY);X;X;X;X;X;X;X;X;X;X;X;X;X;X;X	XXXXXXXXPPPPPPPPPPPPPPPPPPPPPPP	GGQDGS(0.07)ET(0.904)DDDDS(0.024)GRPS(0.002)FLSIQK	GGQDGS(-11.12)ET(11.12)DDDDS(-15.76)GRPS(-25.81)FLS(-35.64)IQK	8	3	-0.43453		By MS/MS					21486000	21486000	0	0	0	21486000	0	0	0	0	0	0	0	21486000	0	0	0	0	0	0	0	0	0	0	0	0	0	0	5277	2089	288	288	7608	8380	49462	44188	49462	44188	02791_B07_P030947_I00_U02_R1	25411	49462	44188	02791_B07_P030947_I00_U02_R1	25411	49462	44188	02791_B07_P030947_I00_U02_R1	25411
	HORVU3Hr1G090670	77	HORVU3Hr1G090670.1HORVU3Hr1G090670|chr3H:632901689-632906792|HC_G|RNA-binding	HORVU3Hr1G090670.1HORVU3Hr1G090670|chr3H:632901689-632906792|HC_G|RNA-binding	HORVU3Hr1G090670.1;HORVU3Hr1G090670|chr3H:632901689-632906792|HC_G|RNA-binding KH domain-containing protein|GO:0003676, GO:0003723|PF16544|IPR004087, IPR004088, IPR032377	0.64783	2.66694	0.000314202	87.16	66.792	87.16					0	0		NaN					0.64783	2.66694	0.000314202	87.16					0	0		NaN		1	S	PYCTRLLNQEILRASSLSPNHNLVDAERIDH	X;X;X;X;X;X;X;X;X;X;X;X;X;X;X;Phospho (STY);X;X;X;X;X;X;X;X;X;X;X;X;X;X;X	XXXXXXXXXXXXXPPPPPPPPPPPPPPPXXX	AS(0.002)S(0.648)LS(0.351)PNHNLVDAER	AS(-26.06)S(2.67)LS(-2.67)PNHNLVDAER	3	3	-0.75096				By MS/MS		By matching	29289000	29289000	0	0	0	0	0	19474000	0	9814800	0	0	0	0	0	0	0	0	0	19474000	0	0	0	0	0	9814800	0	0	2066	2091	77	77	1736	1931	10727;10731	9364	10727	9364	02791_B06_P030946_I00_U02_R1	18801	10727	9364	02791_B06_P030946_I00_U02_R1	18801	10727	9364	02791_B06_P030946_I00_U02_R1	18801
	HORVU3Hr1G090670	79	HORVU3Hr1G090670.1HORVU3Hr1G090670|chr3H:632901689-632906792|HC_G|RNA-binding	HORVU3Hr1G090670.1HORVU3Hr1G090670|chr3H:632901689-632906792|HC_G|RNA-binding	HORVU3Hr1G090670.1;HORVU3Hr1G090670|chr3H:632901689-632906792|HC_G|RNA-binding KH domain-containing protein|GO:0003676, GO:0003723|PF16544|IPR004087, IPR004088, IPR032377	0.527527	0.927242	0.00659279	58.672	37.214	58.672					0.527527	0.927242	0.00659279	58.672													0	0		NaN		1	S	CTRLLNQEILRASSLSPNHNLVDAERIDHGS	X;X;X;X;X;X;X;X;X;X;X;X;X;X;X;Phospho (STY);X;X;X;X;X;X;X;X;X;X;X;X;X;X;X	XXXXXXXXXXXPPPPPPPPPPPPPPPXXXXX	AS(0.046)S(0.426)LS(0.528)PNHNLVDAER	AS(-10.56)S(-0.93)LS(0.93)PNHNLVDAER	5	3	-0.77892		By MS/MS					11950000	11950000	0	0	0	11950000	0	0	0	0	0	0	0	11950000	0	0	0	0	0	0	0	0	0	0	0	0	0	0	2067	2091	79	79	1736	1931	10729	9366	10729	9366	02791_B07_P030947_I00_U02_R1	18720	10729	9366	02791_B07_P030947_I00_U02_R1	18720	10729	9366	02791_B07_P030947_I00_U02_R1	18720
	HORVU3Hr1G090740	97	HORVU3Hr1G090740.1HORVU3Hr1G090740|chr3H:633080549-633081437|HC_G|Ethylene-responsive	HORVU3Hr1G090740.1HORVU3Hr1G090740|chr3H:633080549-633081437|HC_G|Ethylene-responsive	HORVU3Hr1G090740.1;HORVU3Hr1G090740|chr3H:633080549-633081437|HC_G|Ethylene-responsive transcription factor 13|GO:0003677, GO:0003700, GO:0006355|PF00847|IPR001471, IPR016177	0.999953	43.2746	8.02096e-10	161.48	134.52	161.48					0.999953	43.2746	8.02096e-10	161.48					0	0		NaN					0	0		NaN		1	S	ERAVAAYGAGSVAPLSPRSVQSVASDAGMAA	X;X;X;X;X;X;X;X;X;X;X;X;X;X;X;Phospho (STY);X;X;X;X;X;X;X;X;X;X;X;X;X;X;X	XXPPPPPPPPPPPPPPPPXXXXXXXXXXXXX	AVAAYGAGSVAPLS(1)PR	AVAAY(-119.23)GAGS(-43.27)VAPLS(43.27)PR	14	2	-1.008		By MS/MS		By matching		By matching	76617000	76617000	0	0	0	30279000	0	16880000	0	29457000	0	0	0	30279000	0	0	0	0	0	16880000	0	0	0	0	0	29457000	0	0	2068	2092	97	97	1959	2185	12755;12756;12757	11334	12755	11334	02791_C07_P030947_I00_U03_R1	24102	12755	11334	02791_C07_P030947_I00_U03_R1	24102	12755	11334	02791_C07_P030947_I00_U03_R1	24102
	HORVU3Hr1G090970	775	HORVU3Hr1G090970.2HORVU3Hr1G090970|chr3H:634071790-634079193|HC_G|S-adenosyl-L-methionine-dependent	HORVU3Hr1G090970.2HORVU3Hr1G090970|chr3H:634071790-634079193|HC_G|S-adenosyl-L-methionine-dependent	HORVU3Hr1G090970.2;HORVU3Hr1G090970|chr3H:634071790-634079193|HC_G|S-adenosyl-L-methionine-dependent methyltransferases superfamily protein|GO:0008168|PF03141|IPR004159, IPR029063	0.973601	17.9202	0.0110992	59.185	26.259	49.31					0.962476	16.1563	0.0156516	53.754					0.973601	17.9202	0.0218554	49.31					0.973392	18.093	0.0110992	59.185		2	S	RDDAETIRALEGMAKSLQWEVRMTYATGKEG	X;X;X;X;X;X;X;X;X;X;X;X;X;X;X;Phospho (STY);X;X;X;X;X;X;Oxidation (M);X;Phospho (STY);X;X;X;X;X;X	XXXXXXXXXXXXXXXPPPPPPPPPPPPPPXX	S(0.974)LQWEVRMT(0.249)Y(0.598)AT(0.18)GK	S(17.92)LQWEVRMT(-3.98)Y(3.98)AT(-5.52)GK	1	2	1.3794		By MS/MS		By MS/MS		By MS/MS	1685900000	0	1685900000	0	0	552420000	0	670700000	0	462740000	0	0	0	0	552420000	0	0	0	0	0	670700000	0	0	0	0	0	462740000	0	2069	2093	775	775	18484	20407	118351;118352;118353;118354;118355;118356;118357;118358;118359;118360	103314;103315;103316;103317;103318;103319;103320;103321;103322;103323	118352	103315	02791_A06_P030946_I00_U01_R1	13048	118355	103320	02791_D05_P030945_I00_U04_R1	12790	118355	103320	02791_D05_P030945_I00_U04_R1	12790
	HORVU3Hr1G090970	784	HORVU3Hr1G090970.2HORVU3Hr1G090970|chr3H:634071790-634079193|HC_G|S-adenosyl-L-methionine-dependent	HORVU3Hr1G090970.2HORVU3Hr1G090970|chr3H:634071790-634079193|HC_G|S-adenosyl-L-methionine-dependent	HORVU3Hr1G090970.2;HORVU3Hr1G090970|chr3H:634071790-634079193|HC_G|S-adenosyl-L-methionine-dependent methyltransferases superfamily protein|GO:0008168|PF03141|IPR004159, IPR029063	0.657414	4.93104	0.0110992	59.185	26.259	53.754					0.657414	4.93104	0.0156516	53.754					0.625769	4.04031	0.0218554	49.31					0.635608	4.58659	0.0110992	59.185		2	Y	LEGMAKSLQWEVRMTYATGKEGLLCVQKTTW	X;X;X;X;X;X;Phospho (STY);X;X;X;X;X;X;Oxidation (M);X;Phospho (STY);X;X;X;X;X;X;X;X;X;X;X;X;X;X;X	XXXXXXPPPPPPPPPPPPPPXXXXXXXXXXX	S(0.952)LQWEVRMT(0.231)Y(0.657)AT(0.16)GK	S(15.56)LQWEVRMT(-4.93)Y(4.93)AT(-6.83)GK	10	2	1.2138		By MS/MS		By MS/MS		By MS/MS	1685900000	0	1685900000	0	0	552420000	0	670700000	0	462740000	0	0	0	0	552420000	0	0	0	0	0	670700000	0	0	0	0	0	462740000	0	5736	2093	784	784	18484	20407	118351;118352;118353;118354;118355;118356;118357;118358;118359;118360	103314;103315;103316;103317;103318;103319;103320;103321;103322;103323	118353	103317	02791_A07_P030947_I00_U01_R1	13238	118355	103320	02791_D05_P030945_I00_U04_R1	12790	118355	103320	02791_D05_P030945_I00_U04_R1	12790
	HORVU3Hr1G091250	161	HORVU3Hr1G091250.3HORVU3Hr1G091250|chr3H:634928638-634933952|HC_G|SCARECROW-like	HORVU3Hr1G091250.3HORVU3Hr1G091250|chr3H:634928638-634933952|HC_G|SCARECROW-like	HORVU3Hr1G091250.3;HORVU3Hr1G091250|chr3H:634928638-634933952|HC_G|SCARECROW-like 1|none|PF03514|IPR005202	1	70.4884	0.00497868	115.34	92.118	70.488					1	70.4884	0.00840348	89.805					1	70.4884	0.0078528	91.313					1	70.4884	0.00497868	115.34		1	S	SDEWADPMKDVLLANSPKESESSISCAGSNS	X;X;X;X;X;X;X;X;X;X;X;X;X;X;X;Phospho (STY);X;X;X;X;X;X;X;X;X;X;X;X;X;X;X	XXXXXXXXXPPPPPPPPPXXXXXXXXXXXXX	DVLLANS(1)PK	DVLLANS(70.49)PK	7	2	0.52364		By MS/MS		By MS/MS		By MS/MS	437430000	437430000	0	0	0	155870000	0	147980000	0	110630000	0	0	0	155870000	0	0	0	0	0	147980000	0	0	0	0	0	110630000	0	0	2070	2095	161	161	4016	4455	25720;25721;25722;25723;25724;25725;25726;25727;25728;25729;25730;25731	22349;22350;22351;22352;22353;22354;22355;22356;22357;22358;22359;22360	25728	22360	02791_D07_P030947_I00_U04_R1	19616	25721	22351	02791_A05_P030945_I00_U01_R1	20289	25721	22351	02791_A05_P030945_I00_U01_R1	20289
	HORVU3Hr1G092250	386	HORVU3Hr1G092250.1HORVU3Hr1G092250|chr3H:637568066-637574970|HC_G|E3	HORVU3Hr1G092250.1HORVU3Hr1G092250|chr3H:637568066-637574970|HC_G|E3	HORVU3Hr1G092250.1;HORVU3Hr1G092250|chr3H:637568066-637574970|HC_G|E3 ubiquitin-protein ligase RGLG2|GO:0005515, GO:0008270|PF07002, PF13920|IPR001841, IPR002035, IPR010734, IPR013083	0.800692	6.05335	1.54026e-05	125.06	109.93	125.06					0	0		NaN					0.800692	6.05335	1.54026e-05	125.06					0.736479	4.73663	0.000921095	68.45		1	S	PPPGGSHDAYSYGTKSFSKPQASTSSSAYPP	X;X;X;X;X;X;X;X;X;X;X;X;X;X;X;Phospho (STY);X;X;X;X;X;X;X;X;X;X;X;X;X;X;X	XXXXXXXXXXXXXXXPPPPPPPPPPPPPPPP	S(0.801)FS(0.199)KPQASTSSSAYPPYEGAHR	S(6.05)FS(-6.05)KPQAS(-32.7)T(-35.98)S(-51.85)S(-62.36)S(-62.36)AY(-90.65)PPY(-118.26)EGAHR	1	3	0.18006		By matching		By MS/MS		By MS/MS	146090000	146090000	0	0	0	8047800	0	98306000	0	39732000	0	0	0	8047800	0	0	0	0	0	98306000	0	0	0	0	0	39732000	0	0	2071	2096	386	386	17909	19764	114853;114854;114856;114857	100366;100367;100368;100369	114854	100369	02791_C06_P030946_I00_U03_R1	16380	114854	100369	02791_C06_P030946_I00_U03_R1	16380	114854	100369	02791_C06_P030946_I00_U03_R1	16380
	HORVU3Hr1G092250	388	HORVU3Hr1G092250.1HORVU3Hr1G092250|chr3H:637568066-637574970|HC_G|E3	HORVU3Hr1G092250.1HORVU3Hr1G092250|chr3H:637568066-637574970|HC_G|E3	HORVU3Hr1G092250.1;HORVU3Hr1G092250|chr3H:637568066-637574970|HC_G|E3 ubiquitin-protein ligase RGLG2|GO:0005515, GO:0008270|PF07002, PF13920|IPR001841, IPR002035, IPR010734, IPR013083	0.414862	0.64465	0.0028333	56.488	42.222	56.488					0.414862	0.64465	0.0028333	56.488													0	0		NaN			S	PGGSHDAYSYGTKSFSKPQASTSSSAYPPYE	X;X;X;X;X;X;X;X;X;X;X;X;X;X;X;Phospho (STY);X;X;X;X;X;X;X;X;X;X;X;X;X;X;X	XXXXXXXXXXXXXPPPPPPPPPPPPPPPPPP	S(0.358)FS(0.415)KPQAS(0.037)T(0.048)S(0.048)S(0.048)S(0.045)AYPPYEGAHR	S(-0.64)FS(0.64)KPQAS(-10.5)T(-9.33)S(-9.33)S(-9.33)S(-9.63)AY(-33.73)PPY(-54.21)EGAHR	3	3	0.25637							0	0	0	0	0	0	0	0	0	0	0	0	0	0	0	0	0	0	0	0	0	0	0	0	0	0	0	0	2072	2096	388	388	17909	19764			114855	100371	02791_C07_P030947_I00_U03_R1	16371	114855	100371	02791_C07_P030947_I00_U03_R1	16371	114855	100371	02791_C07_P030947_I00_U03_R1	16371
	HORVU3Hr1G092250	262	HORVU3Hr1G092250.1HORVU3Hr1G092250|chr3H:637568066-637574970|HC_G|E3	HORVU3Hr1G092250.1HORVU3Hr1G092250|chr3H:637568066-637574970|HC_G|E3	HORVU3Hr1G092250.1;HORVU3Hr1G092250|chr3H:637568066-637574970|HC_G|E3 ubiquitin-protein ligase RGLG2|GO:0005515, GO:0008270|PF07002, PF13920|IPR001841, IPR002035, IPR010734, IPR013083	0.98721	19.638	0.0058506	76.574	59.549	76.574													0.98721	19.638	0.0058506	76.574										1	S	LIIADGQVTRSVDTASGQLSSQEQKTVDAIV	X;X;X;X;X;X;X;X;X;X;X;X;X;X;X;Phospho (STY);X;X;X;X;X;X;X;X;X;X;X;X;X;X;X	XXXXXXXXXXPPPPPPPPPPPPPPPXXXXXX	SVDT(0.011)AS(0.987)GQLS(0.001)SQEQK	S(-40.13)VDT(-19.64)AS(19.64)GQLS(-28.22)S(-33.16)QEQK	6	2	-0.020641				By MS/MS			5139800	5139800	0	0	0	0	0	5139800	0	0	0	0	0	0	0	0	0	0	0	5139800	0	0	0	0	0	0	0	0	2073	2096	262	262	19277	21339	123684	107606	123684	107606	02791_A06_P030946_I00_U01_R1	10951	123684	107606	02791_A06_P030946_I00_U01_R1	10951	123684	107606	02791_A06_P030946_I00_U01_R1	10951
	HORVU3Hr1G092250	24	HORVU3Hr1G092250.1HORVU3Hr1G092250|chr3H:637568066-637574970|HC_G|E3	HORVU3Hr1G092250.1HORVU3Hr1G092250|chr3H:637568066-637574970|HC_G|E3	HORVU3Hr1G092250.1;HORVU3Hr1G092250|chr3H:637568066-637574970|HC_G|E3 ubiquitin-protein ligase RGLG2|GO:0005515, GO:0008270|PF07002, PF13920|IPR001841, IPR002035, IPR010734, IPR013083	0.343454	0	0.0092946	53.188	42.991	53.188					0.343454	0	0.0092946	53.188													0	0		NaN			S	ESREGSGNGNGRYAHSSSFQQPATATRWDQP	X;X;X;X;X;X;X;X;X;X;X;X;X;X;X;Phospho (STY);X;X;X;X;X;X;X;X;X;X;X;X;X;X;X	XXXXXXXXXXXXPPPPPPPPPPPPPPPXXXX	Y(0.004)AHS(0.343)S(0.309)S(0.343)FQQPATATR	Y(-19.39)AHS(0)S(-0.46)S(0)FQQPAT(-48.99)AT(-50.85)R	4	3	0.37799							0	0	0	0	0	0	0	0	0	0	0	0	0	0	0	0	0	0	0	0	0	0	0	0	0	0	0	0	2074	2096	24	24	23029	25458			146740	127838	02791_D07_P030947_I00_U04_R1	11325	146740	127838	02791_D07_P030947_I00_U04_R1	11325	146740	127838	02791_D07_P030947_I00_U04_R1	11325
	HORVU3Hr1G092250	25	HORVU3Hr1G092250.1HORVU3Hr1G092250|chr3H:637568066-637574970|HC_G|E3	HORVU3Hr1G092250.1HORVU3Hr1G092250|chr3H:637568066-637574970|HC_G|E3	HORVU3Hr1G092250.1;HORVU3Hr1G092250|chr3H:637568066-637574970|HC_G|E3 ubiquitin-protein ligase RGLG2|GO:0005515, GO:0008270|PF07002, PF13920|IPR001841, IPR002035, IPR010734, IPR013083	0.885242	8.89324	1.56879e-17	268.18	253.21	268.18					0.885242	8.89324	1.56879e-17	268.18					0.694535	6.57779	8.62524e-05	106.87					0.456424	0	0.000214596	94.61		1	S	SREGSGNGNGRYAHSSSFQQPATATRWDQPG	X;X;X;X;X;X;X;X;X;X;X;X;X;X;X;Phospho (STY);X;X;X;X;X;X;X;X;X;X;X;X;X;X;X	XXXXXXXXXXXPPPPPPPPPPPPPPPXXXXX	YAHS(0.001)S(0.885)S(0.114)FQQPATATR	Y(-190.44)AHS(-32.15)S(8.89)S(-8.89)FQQPAT(-141.16)AT(-152.36)R	5	2	-0.16036		By MS/MS		By MS/MS		By matching	761510000	761510000	0	0	0	48807000	0	0	0	2333900	0	0	0	48807000	0	0	0	0	0	0	0	0	0	0	0	2333900	0	0	2075	2096	25	25	23029	25458	146729;146735;146738;146742;146743	127825;127826;127833;127836	146738	127836	02791_C07_P030947_I00_U03_R1	11119	146738	127836	02791_C07_P030947_I00_U03_R1	11119	146738	127836	02791_C07_P030947_I00_U03_R1	11119
	HORVU3Hr1G092250	26	HORVU3Hr1G092250.1HORVU3Hr1G092250|chr3H:637568066-637574970|HC_G|E3	HORVU3Hr1G092250.1HORVU3Hr1G092250|chr3H:637568066-637574970|HC_G|E3	HORVU3Hr1G092250.1;HORVU3Hr1G092250|chr3H:637568066-637574970|HC_G|E3 ubiquitin-protein ligase RGLG2|GO:0005515, GO:0008270|PF07002, PF13920|IPR001841, IPR002035, IPR010734, IPR013083	0.971705	15.3651	5.2513e-12	248.81	225.1	142.54					0.971705	15.3651	7.90168e-12	243.99					0.963554	14.2234	7.95126e-12	243.9					0.937469	11.7588	5.2513e-12	248.81		1	S	REGSGNGNGRYAHSSSFQQPATATRWDQPGG	X;X;X;X;X;X;X;X;X;X;X;X;X;X;X;Phospho (STY);X;X;X;X;X;X;X;X;X;X;X;X;X;X;X	XXXXXXXXXXPPPPPPPPPPPPPPPXXXXXX	YAHSS(0.028)S(0.972)FQQPATATR	Y(-99.16)AHS(-43.47)S(-15.37)S(15.37)FQQPAT(-65.78)AT(-79.36)R	6	2	0.14328		By MS/MS		By MS/MS		By MS/MS	893810000	893810000	0	0	0	90145000	0	243350000	0	109680000	0	0	0	90145000	0	0	0	0	0	243350000	0	0	0	0	0	109680000	0	0	2076	2096	26	26	23029	25458	146728;146730;146731;146732;146734;146736;146737;146739;146741	127824;127827;127828;127829;127830;127832;127834;127835;127837;127839	146741	127839	02791_D07_P030947_I00_U04_R1	11394	146734	127832	02791_C05_P030945_I00_U03_R1	11152	146734	127832	02791_C05_P030945_I00_U03_R1	11152
	HORVU3Hr1G092610	565;565	HORVU3Hr1G092610.1HORVU3Hr1G092610|chr3H:638699888-638703967|HC_TE?|ATP-dependent	HORVU3Hr1G092610.1HORVU3Hr1G092610|chr3H:638699888-638703967|HC_TE?|ATP-dependent	HORVU3Hr1G092610.1;HORVU3Hr1G092610|chr3H:638699888-638703967|HC_TE?|ATP-dependent RNA helicase DBP2|GO:0003676, GO:0005524|PF00270, PF00271|IPR000629, IPR001650, IPR011545, IPR014001, IPR014014, IPR027417;HORVU3Hr1G092600.1;HORVU3Hr1G092600|chr3H:63868360	0.995421	23.7655	0.006139	96.009	71.171	96.009					0.995421	23.7655	0.006139	96.009					0	0		NaN					0	0		NaN		1	S	RGGFGGGGYGGNRSGSNSIPVRRRY______	X;X;X;X;X;X;X;X;X;X;X;X;X;X;X;Phospho (STY);X;X;X;X;X;X;X;X;X;X;X;X;X;X;X	XXXXXXXXXXXXXPPPPPPPPPXXXXXXXXX	SGS(0.995)NS(0.004)IPVR	S(-34)GS(23.77)NS(-23.77)IPVR	3	2	-0.20188		By MS/MS		By matching		By matching	13983000	13983000	0	0	0	6328000	0	3760700	0	3894300	0	0	0	6328000	0	0	0	0	0	3760700	0	0	0	0	0	3894300	0	0	2077	2097	565	565	18067	19945	115937;115938;115939	101261	115937	101261	02791_A07_P030947_I00_U01_R1	12872	115937	101261	02791_A07_P030947_I00_U01_R1	12872	115937	101261	02791_A07_P030947_I00_U01_R1	12872
	HORVU3Hr1G093260	158	HORVU3Hr1G093260.1HORVU3Hr1G093260|chr3H:641474470-641475895|HC_U|Protein	HORVU3Hr1G093260.1HORVU3Hr1G093260|chr3H:641474470-641475895|HC_U|Protein	HORVU3Hr1G093260.1;HORVU3Hr1G093260|chr3H:641474470-641475895|HC_U|Protein of unknown function (DUF506)|none|PF04720|IPR006502	1	70.7137	3.96923e-13	160.43	151.48	153.36					0.999975	46.0013	1.02999e-05	128.1					1	70.7137	1.61117e-09	153.36					1	66.6085	3.96923e-13	160.43		1	S	DEAPGPAPKGRDGYDSDDADGAAEAAASVRG	X;X;X;X;X;X;X;X;X;X;X;X;X;X;X;Phospho (STY);X;X;X;X;X;X;X;X;X;X;X;X;X;X;X	XXXXXXXXXXXPPPPPPPPPPPPPPPPPPPX	DGYDS(1)DDADGAAEAAASVR	DGY(-70.71)DS(70.71)DDADGAAEAAAS(-137.94)VR	5	2	-0.13809		By MS/MS		By MS/MS		By MS/MS	10318000	10318000	0	0	0	2463600	0	5364200	0	2490000	0	0	0	2463600	0	0	0	0	0	5364200	0	0	0	0	0	2490000	0	0	2078	2103	158	158	3133	3464	20127;20128;20129	17501;17502;17503	20128	17502	02791_A06_P030946_I00_U01_R1	22672	20127	17501	02791_A05_P030945_I00_U01_R1	22919	20127	17501	02791_A05_P030945_I00_U01_R1	22919
	HORVU3Hr1G093320	670	HORVU3Hr1G093320.4HORVU3Hr1G093320|chr3H:641882263-641889846|HC_G|AP-4	HORVU3Hr1G093320.4HORVU3Hr1G093320|chr3H:641882263-641889846|HC_G|AP-4	HORVU3Hr1G093320.4;HORVU3Hr1G093320|chr3H:641882263-641889846|HC_G|AP-4 complex subunit epsilon|GO:0005488, GO:0006886, GO:0016192, GO:0030117|PF01602|IPR002553, IPR011989, IPR016024	0.883137	8.7835	0.000690788	92.996	85.133	92.996					0.883137	8.7835	0.000690788	92.996					0.732714	4.37959	0.000871152	88.593					0.735836	4.44908	0.00807495	62.237		1	S	VVSVGNYRAQDQHETSAHALRFEAYELPKPS	X;X;X;X;X;X;X;X;X;X;X;X;X;X;X;Phospho (STY);X;X;X;X;X;X;X;X;X;X;X;X;X;X;X	XXXXXXXXPPPPPPPPPPPPPXXXXXXXXXX	AQDQHET(0.117)S(0.883)AHALR	AQDQHET(-8.78)S(8.78)AHALR	8	3	0.59618		By MS/MS		By MS/MS		By MS/MS	81645000	81645000	0	0	0	27783000	0	28546000	0	25316000	0	0	0	27783000	0	0	0	0	0	28546000	0	0	0	0	0	25316000	0	0	2079	2105	670	670	1554	1728	9605;9606;9607;9608	8463;8464;8465	9607	8465	02791_A07_P030947_I00_U01_R1	4709	9607	8465	02791_A07_P030947_I00_U01_R1	4709	9607	8465	02791_A07_P030947_I00_U01_R1	4709
	HORVU3Hr1G093380	185	HORVU3Hr1G093380.2HORVU3Hr1G093380|chr3H:641967932-641972834|HC_G|THO	HORVU3Hr1G093380.2HORVU3Hr1G093380|chr3H:641967932-641972834|HC_G|THO	HORVU3Hr1G093380.2;HORVU3Hr1G093380|chr3H:641967932-641972834|HC_G|THO complex subunit 2|none|none|none	0.999999	60.7455	4.49352e-10	211.75	164.66	211.75					0.999997	56.4483	8.03843e-10	200.95					0.99573	24.7576	1.21459e-08	141.7					0.999999	60.7455	4.49352e-10	211.75		1	S	VDDMDRDKGNTVKEDSDPNSASKRRKNKKDQ	X;X;X;X;X;X;X;X;X;X;X;X;X;X;X;Phospho (STY);X;X;X;X;X;X;X;X;X;X;X;X;X;X;X	XXXXXXPPPPPPPPPPPPPPPPPPXXXXXXX	DKGNTVKEDS(1)DPNSASK	DKGNT(-97.85)VKEDS(60.75)DPNS(-60.75)AS(-66.49)K	10	3	0.54484		By MS/MS		By MS/MS		By MS/MS	81372000	81372000	0	0	0	27330000	0	17501000	0	27973000	0	0	0	27330000	0	0	0	0	0	17501000	0	0	0	0	0	27973000	0	0	2080	2107	185	185	3327;8079	3683;8898	21521;21522;21523;52642;52643	18717;18718;18719;47320	21521	18717	02791_D05_P030945_I00_U04_R1	3216	21521	18717	02791_D05_P030945_I00_U04_R1	3216	21521	18717	02791_D05_P030945_I00_U04_R1	3216
	HORVU3Hr1G093990	344	HORVU3Hr1G093990.1HORVU3Hr1G093990|chr3H:644809253-644816273|HC_G|Haloalkane	HORVU3Hr1G093990.1HORVU3Hr1G093990|chr3H:644809253-644816273|HC_G|Haloalkane	HORVU3Hr1G093990.1;HORVU3Hr1G093990|chr3H:644809253-644816273|HC_G|Haloalkane dehalogenase 2|none|PF00561|IPR000073, IPR029058	0.583437	1.46313	0.000785028	84.213	50.346	84.213									0.583437	1.46313	0.000785028	84.213														1	S	AITRAMGKDLKAYIESMRSILSSDSWNTKTT	X;X;X;X;X;Oxidation (M);X;X;X;X;X;X;X;X;X;Phospho (STY);X;X;X;X;X;X;X;X;X;X;X;X;X;X;X	XXXXPPPPPPPPPPPPPPXXXXXXXXXXXXX	AMGKDLKAY(0.417)IES(0.583)MR	AMGKDLKAY(-1.46)IES(1.46)MR	12	2	3.1852			By MS/MS				0	0	0	0	0	0	0	0	0	0	0	0	0	0	0	0	0	0	0	0	0	0	0	0	0	0	0	0	2081	2110	344	344	1320	1460	8012	7069	8012	7069	02791_E06_P030951_S00_I00_R1	22571	8012	7069	02791_E06_P030951_S00_I00_R1	22571	8012	7069	02791_E06_P030951_S00_I00_R1	22571
	HORVU3Hr1G094220	60	HORVU3Hr1G094220.6HORVU3Hr1G094220|chr3H:645235519-645238322|HC_G|Transcription	HORVU3Hr1G094220.6HORVU3Hr1G094220|chr3H:645235519-645238322|HC_G|Transcription	HORVU3Hr1G094220.6;HORVU3Hr1G094220|chr3H:645235519-645238322|HC_G|Transcription and mRNA export factor SUS1|none|PF10163|none	0.988792	22.4663	0.00283051	60.951	52.56	60.951					0.988792	22.4663	0.00283051	60.951					0.956471	16.4292	0.00489293	51.645					0	0		NaN		1	T	ALSNPSMRSSINRPPTPDQEEEEEEEEVGKE	X;X;X;X;X;X;X;X;X;X;X;X;X;X;X;Phospho (STY);X;X;X;X;X;X;X;X;X;X;X;X;X;X;X	XXXXXXXXPPPPPPPPPPPPPPPPPPPPPPX	S(0.006)S(0.006)INRPPT(0.989)PDQEEEEEEEEVGK	S(-22.47)S(-22.47)INRPPT(22.47)PDQEEEEEEEEVGK	8	3	-0.50326		By MS/MS		By MS/MS		By matching	18556000	18556000	0	0	0	7509700	0	6063500	0	4983200	0	0	0	7509700	0	0	0	0	0	6063500	0	0	0	0	0	4983200	0	0	5278	2112	60	60	19024	21047	122031;122032;122033	106317;106318	122032	106318	02791_D07_P030947_I00_U04_R1	18818	122032	106318	02791_D07_P030947_I00_U04_R1	18818	122032	106318	02791_D07_P030947_I00_U04_R1	18818
	HORVU3Hr1G094260	642	HORVU3Hr1G094260.3HORVU3Hr1G094260|chr3H:645470188-645477592|HC_G|dynamin-related	HORVU3Hr1G094260.3HORVU3Hr1G094260|chr3H:645470188-645477592|HC_G|dynamin-related	HORVU3Hr1G094260.3;HORVU3Hr1G094260|chr3H:645470188-645477592|HC_G|dynamin-related protein 3A|GO:0003924, GO:0005525|PF00350, PF01031, PF02212|IPR000375, IPR001401, IPR003130, IPR019762, IPR020850, IPR022812, IPR027417, IPR030381	0.440415	0	0.00151927	65.833	55.686	65.833					0.440415	0	0.00151927	65.833																			S	STNKSYASATPNLEHSFSSIQLKEPPLVLKP	X;X;X;X;X;X;X;X;X;X;X;X;X;X;X;Phospho (STY);X;X;X;X;X;X;X;X;X;X;X;X;X;X;X	XXXXPPPPPPPPPPPPPPPPPPPXXXXXXXX	SYASATPNLEHS(0.44)FS(0.44)S(0.119)IQLK	S(-57.17)Y(-57.36)AS(-31.62)AT(-31.18)PNLEHS(0)FS(0)S(-5.7)IQLK	12	3	0.67873							0	0	0	0	0	0	0	0	0	0	0	0	0	0	0	0	0	0	0	0	0	0	0	0	0	0	0	0	2082	2113	642	642	19409	21494			124644	108411	02791_C07_P030947_I00_U03_R1	29195	124644	108411	02791_C07_P030947_I00_U03_R1	29195	124644	108411	02791_C07_P030947_I00_U03_R1	29195
	HORVU3Hr1G094260	644	HORVU3Hr1G094260.3HORVU3Hr1G094260|chr3H:645470188-645477592|HC_G|dynamin-related	HORVU3Hr1G094260.3HORVU3Hr1G094260|chr3H:645470188-645477592|HC_G|dynamin-related	HORVU3Hr1G094260.3;HORVU3Hr1G094260|chr3H:645470188-645477592|HC_G|dynamin-related protein 3A|GO:0003924, GO:0005525|PF00350, PF01031, PF02212|IPR000375, IPR001401, IPR003130, IPR019762, IPR020850, IPR022812, IPR027417, IPR030381	0.953757	13.3451	5.50336e-41	303.78	283.13	170.89					0.953757	13.3451	3.87343e-14	170.89					0.949026	12.762	5.50336e-41	303.78					0.735459	4.44439	9.22705e-17	236.27		1	S	NKSYASATPNLEHSFSSIQLKEPPLVLKPSE	X;X;X;X;X;X;X;X;X;X;X;X;X;X;X;Phospho (STY);X;X;X;X;X;X;X;X;X;X;X;X;X;X;X	XXPPPPPPPPPPPPPPPPPPPXXXXXXXXXX	SYASATPNLEHS(0.002)FS(0.954)S(0.044)IQLK	S(-130.7)Y(-153.77)AS(-104.5)AT(-98.57)PNLEHS(-26.59)FS(13.35)S(-13.35)IQLK	14	2	-0.031283		By MS/MS		By MS/MS		By MS/MS	76448000	76448000	0	0	0	4865200	0	9894300	0	5004600	0	0	0	4865200	0	0	0	0	0	9894300	0	0	0	0	0	5004600	0	0	2083	2113	644	644	19409	21494	124640;124641;124642;124643;124645	108407;108408;108409;108410;108412	124645	108412	02791_C07_P030947_I00_U03_R1	29213	124643	108410	02791_C06_P030946_I00_U03_R1	29311	124643	108410	02791_C06_P030946_I00_U03_R1	29311
	HORVU3Hr1G094260	785	HORVU3Hr1G094260.3HORVU3Hr1G094260|chr3H:645470188-645477592|HC_G|dynamin-related	HORVU3Hr1G094260.3HORVU3Hr1G094260|chr3H:645470188-645477592|HC_G|dynamin-related	HORVU3Hr1G094260.3;HORVU3Hr1G094260|chr3H:645470188-645477592|HC_G|dynamin-related protein 3A|GO:0003924, GO:0005525|PF00350, PF01031, PF02212|IPR000375, IPR001401, IPR003130, IPR019762, IPR020850, IPR022812, IPR027417, IPR030381	0.668801	3.06582	1.32989e-06	165.64	140.92	124.51					0.49985	0	1.32989e-06	165.64					0.560196	1.19247	0.000269653	113.35					0.668801	3.06582	7.86292e-05	124.51		1	S	SDATGLPRVHGVYDGSSPYSTPKQTRPRKSS	X;X;X;X;X;X;X;X;X;X;X;X;X;X;X;Phospho (STY);X;X;X;X;X;X;X;X;X;X;X;X;X;X;X	XXXXXXXXPPPPPPPPPPPPPPPXXXXXXXX	VHGVYDGS(0.669)S(0.33)PYS(0.001)TPK	VHGVY(-62.7)DGS(3.07)S(-3.07)PY(-41.47)S(-28.88)T(-37.02)PK	8	2	0.99407		By matching		By MS/MS		By MS/MS	30765000	30765000	0	0	0	1581900	0	16652000	0	8213000	0	0	0	1581900	0	0	0	0	0	16652000	0	0	0	0	0	8213000	0	0	2084	2113	785	785	21503	23812	138328;138329;138332;138333;138335	120721;120722	138328	120721	02791_B05_P030945_I00_U02_R1	15487	138330	120723	02791_B07_P030947_I00_U02_R1	15473	138330	120723	02791_B07_P030947_I00_U02_R1	15473
	HORVU3Hr1G094260	786	HORVU3Hr1G094260.3HORVU3Hr1G094260|chr3H:645470188-645477592|HC_G|dynamin-related	HORVU3Hr1G094260.3HORVU3Hr1G094260|chr3H:645470188-645477592|HC_G|dynamin-related	HORVU3Hr1G094260.3;HORVU3Hr1G094260|chr3H:645470188-645477592|HC_G|dynamin-related protein 3A|GO:0003924, GO:0005525|PF00350, PF01031, PF02212|IPR000375, IPR001401, IPR003130, IPR019762, IPR020850, IPR022812, IPR027417, IPR030381	0.49985	0	1.32989e-06	165.64	140.92	165.64					0.49985	0	1.32989e-06	165.64					0	0		NaN					0	0		NaN			S	DATGLPRVHGVYDGSSPYSTPKQTRPRKSSH	X;X;X;X;X;X;X;X;X;X;X;X;X;X;X;X;X;X;X;X;X;X;X;X;X;X;X;X;X;X;X	XXXXXXXXXXXXXXXXXXXXXXXXXXXXXXX	VHGVYDGS(0.5)S(0.5)PYSTPK	VHGVY(-95.92)DGS(0)S(0)PY(-60.18)S(-32.79)T(-41.34)PK	9	2	1.1615							0	0	0	0	0	0	0	0	0	0	0	0	0	0	0	0	0	0	0	0	0	0	0	0	0	0	0	0	2085	2113	786	786	21503	23812			138330	120723	02791_B07_P030947_I00_U02_R1	15473	138330	120723	02791_B07_P030947_I00_U02_R1	15473	138330	120723	02791_B07_P030947_I00_U02_R1	15473
	HORVU3Hr1G094890	260	HORVU3Hr1G094890.1HORVU3Hr1G094890|chr3H:648284797-648288200|HC_G|CBS	HORVU3Hr1G094890.1HORVU3Hr1G094890|chr3H:648284797-648288200|HC_G|CBS	HORVU3Hr1G094890.1;HORVU3Hr1G094890|chr3H:648284797-648288200|HC_G|CBS domain-containing protein CBSCBSPB5|GO:0005515|PF00564, PF00571|IPR000270, IPR000644	0.99721	25.5917	0.00419915	91.858	69.626	82.543					0.99721	25.5917	0.00862554	82.543					0.983199	17.8697	0.0218646	69.229					0.977419	16.3791	0.00419915	91.858		1	S	LDYAGVGRRKRGSVSSDFEYAGRDAWASAYG	X;X;X;X;X;X;X;X;X;X;X;X;X;X;X;Phospho (STY);X;X;X;X;X;X;X;X;X;X;X;X;X;X;X	XXXXXXXXXXXPPPPPPPPPPPPXXXXXXXX	GSVS(0.003)S(0.997)DFEYAGR	GS(-46.12)VS(-25.59)S(25.59)DFEY(-48.58)AGR	5	2	0.89312		By MS/MS		By MS/MS		By MS/MS	17340000	17340000	0	0	0	6390100	0	5145200	0	5804700	0	0	0	6390100	0	0	0	0	0	5145200	0	0	0	0	0	5804700	0	0	2086	2116	260	260	8403	9247	54638;54639;54640	49075;49076;49077	54640	49077	02791_A07_P030947_I00_U01_R1	23857	54638	49075	02791_A05_P030945_I00_U01_R1	24115	54638	49075	02791_A05_P030945_I00_U01_R1	24115
	HORVU3Hr1G094890	144	HORVU3Hr1G094890.1HORVU3Hr1G094890|chr3H:648284797-648288200|HC_G|CBS	HORVU3Hr1G094890.1HORVU3Hr1G094890|chr3H:648284797-648288200|HC_G|CBS	HORVU3Hr1G094890.1;HORVU3Hr1G094890|chr3H:648284797-648288200|HC_G|CBS domain-containing protein CBSCBSPB5|GO:0005515|PF00564, PF00571|IPR000270, IPR000644	1	80.6901	0.00692639	89.403	49.485	80.69					1	89.4035	0.00692639	89.403					1	80.6901	0.0112273	80.69					1	72.289	0.0211399	77.593		1	S	DDDDDSRSEGSTKVASEVADMGRSAFFPASG	X;X;X;X;X;X;X;X;X;X;X;X;X;X;X;Phospho (STY);X;X;X;X;Oxidation (M);X;X;X;X;X;X;X;X;X;X	XXXXXXXXXXXXXPPPPPPPPPPXXXXXXXX	VAS(1)EVADMGR	VAS(80.69)EVADMGR	3	2	-0.45736		By MS/MS		By MS/MS		By MS/MS	102760000	102760000	0	0	0	33155000	0	22311000	0	20132000	0	0	0	33155000	0	0	0	0	0	22311000	0	0	0	0	0	20132000	0	0	2087	2116	144	144	20921	23180;23181	134652;134653;134654;134655;134656;134657;134658;134659;134660;134661;134662;134663	117402;117403;117404;117405;117406;117407	134662	117407	02791_B06_P030946_I00_U02_R1	21476	134655	117405	02791_D07_P030947_I00_U04_R1	11519	134655	117405	02791_D07_P030947_I00_U04_R1	11519
	HORVU3Hr1G095420	627	HORVU3Hr1G095420.3HORVU3Hr1G095420|chr3H:650047115-650053911|HC_G|GYF	HORVU3Hr1G095420.3HORVU3Hr1G095420|chr3H:650047115-650053911|HC_G|GYF	HORVU3Hr1G095420.3;HORVU3Hr1G095420|chr3H:650047115-650053911|HC_G|GYF domain-containing protein|GO:0005515|PF02213|IPR003169	0.72632	4.41486	0.000331237	79.845	68.596	79.845					0.519277	4.30199	0.00212263	55.171					0.72632	4.41486	0.000331237	79.845										1	S	NPTRGDQEAPLQSHTSWFPSVEAQKTEANPD	X;X;X;X;X;X;X;X;X;X;X;X;X;X;X;Phospho (STY);X;X;X;X;X;X;X;X;X;X;X;X;X;X;X	XXXXPPPPPPPPPPPPPPPPPPPPPXXXXXX	GDQEAPLQS(0.008)HT(0.263)S(0.726)WFPS(0.003)VEAQK	GDQEAPLQS(-19.51)HT(-4.41)S(4.41)WFPS(-24.22)VEAQK	12	3	0.57872		By MS/MS		By MS/MS			24787000	24787000	0	0	0	12085000	0	12702000	0	0	0	0	0	12085000	0	0	0	0	0	12702000	0	0	0	0	0	0	0	0	2088	2118	627	627	7259	7986	47077;47078	41899;41900	47077	41899	02791_C06_P030946_I00_U03_R1	28099	47077	41899	02791_C06_P030946_I00_U03_R1	28099	47077	41899	02791_C06_P030946_I00_U03_R1	28099
	HORVU3Hr1G095420	574	HORVU3Hr1G095420.3HORVU3Hr1G095420|chr3H:650047115-650053911|HC_G|GYF	HORVU3Hr1G095420.3HORVU3Hr1G095420|chr3H:650047115-650053911|HC_G|GYF	HORVU3Hr1G095420.3;HORVU3Hr1G095420|chr3H:650047115-650053911|HC_G|GYF domain-containing protein|GO:0005515|PF02213|IPR003169	0.896002	9.35905	6.24453e-10	138.15	127.15	109.77					0.896002	9.35905	3.04469e-06	109.77					0.829885	6.92897	6.24453e-10	138.15										1	S	LGHKPQSLPPVSRGGSAESPDSVHNNFEDAL	X;X;X;X;X;X;X;X;X;X;X;X;X;X;X;Phospho (STY);X;X;X;X;X;X;X;X;X;X;X;X;X;X;X	XXXXXXXXXXXXXPPPPPPPPPPPPPPPPPP	GGS(0.896)AES(0.104)PDSVHNNFEDALPTSGSFGK	GGS(9.36)AES(-9.36)PDS(-37.79)VHNNFEDALPT(-88.48)S(-91.62)GS(-94.11)FGK	3	3	0.098584		By MS/MS		By MS/MS			42160000	42160000	0	0	0	21009000	0	21151000	0	0	0	0	0	21009000	0	0	0	0	0	21151000	0	0	0	0	0	0	0	0	2089	2118	574	574	7617	8389	49501;49502	44212;44213	49502	44213	02791_C07_P030947_I00_U03_R1	26926	49501	44212	02791_C06_P030946_I00_U03_R1	27026	49501	44212	02791_C06_P030946_I00_U03_R1	27026
	HORVU3Hr1G095420	577	HORVU3Hr1G095420.3HORVU3Hr1G095420|chr3H:650047115-650053911|HC_G|GYF	HORVU3Hr1G095420.3HORVU3Hr1G095420|chr3H:650047115-650053911|HC_G|GYF	HORVU3Hr1G095420.3;HORVU3Hr1G095420|chr3H:650047115-650053911|HC_G|GYF domain-containing protein|GO:0005515|PF02213|IPR003169	0.976711	16.2954	1.34111e-08	136.63	128.82	136.63													0.976711	16.2954	1.34111e-08	136.63					0.931257	14.1547	3.56383e-05	72.292		1	S	KPQSLPPVSRGGSAESPDSVHNNFEDALPTS	X;X;X;X;X;X;X;X;X;X;X;X;X;X;X;Phospho (STY);X;X;X;X;X;X;X;X;X;X;X;X;X;X;X	XXXXXXXXXXPPPPPPPPPPPPPPPPPPPPP	GGSAES(0.977)PDS(0.023)VHNNFEDALPTSGSFGK	GGS(-34.24)AES(16.3)PDS(-16.3)VHNNFEDALPT(-96.37)S(-102.31)GS(-107.49)FGK	6	3	1.1293				By MS/MS		By MS/MS	26461000	26461000	0	0	0	0	0	13398000	0	13063000	0	0	0	0	0	0	0	0	0	13398000	0	0	0	0	0	13063000	0	0	2090	2118	577	577	7617	8389	49499;49500	44210;44211	49500	44211	02791_B06_P030946_I00_U02_R1	27468	49500	44211	02791_B06_P030946_I00_U02_R1	27468	49500	44211	02791_B06_P030946_I00_U02_R1	27468
	HORVU3Hr1G095420	667	HORVU3Hr1G095420.3HORVU3Hr1G095420|chr3H:650047115-650053911|HC_G|GYF	HORVU3Hr1G095420.3HORVU3Hr1G095420|chr3H:650047115-650053911|HC_G|GYF	HORVU3Hr1G095420.3;HORVU3Hr1G095420|chr3H:650047115-650053911|HC_G|GYF domain-containing protein|GO:0005515|PF02213|IPR003169	0.97691	18.7556	2.67632e-21	155.86	139.85	47.088					0	0		NaN					0.97691	18.7556	2.67632e-21	155.86					0.962816	14.9198	9.01386e-11	102.04		1	S	VSHDAEEVLYTGRPTSGMGQSRPDFDNDRAD	X;X;X;X;X;X;X;X;X;X;X;X;X;X;X;Phospho (STY);X;X;X;X;X;X;X;X;X;X;X;X;X;X;X	XXXXXXXXXXXXXPPPPPPPPPPPPPPPPXX	PT(0.013)S(0.977)GMGQS(0.01)RPDFDNDR	PT(-18.76)S(18.76)GMGQS(-19.86)RPDFDNDR	3	3	-0.31619		By matching		By MS/MS		By MS/MS	56047000	56047000	0	0	0	8997100	0	37211000	0	9839000	0	0	0	8997100	0	0	0	0	0	37211000	0	0	0	0	0	9839000	0	0	2091	2118	667	667	10339;15879	11364;17516	101666;101667;101668;101669	89836;89837	101667	89837	02791_B06_P030946_I00_U02_R1	14130	66669	59707	02791_C06_P030946_I00_U03_R1	26072	66669	59707	02791_C06_P030946_I00_U03_R1	26072
	HORVU3Hr1G095420	1170	HORVU3Hr1G095420.3HORVU3Hr1G095420|chr3H:650047115-650053911|HC_G|GYF	HORVU3Hr1G095420.3HORVU3Hr1G095420|chr3H:650047115-650053911|HC_G|GYF	HORVU3Hr1G095420.3;HORVU3Hr1G095420|chr3H:650047115-650053911|HC_G|GYF domain-containing protein|GO:0005515|PF02213|IPR003169	0.971359	15.3039	2.57999e-05	156.08	121.31	122.39					0.971359	15.3039	0.000317585	122.39					0.813305	6.39122	2.57999e-05	156.08					0.798703	5.98549	0.0195585	71.548		1	S	SGGVHPQQHRLQEQLSGSHMGRLERNWSDAN	X;X;X;X;X;X;X;X;X;X;X;X;X;X;X;Phospho (STY);X;X;X;X;X;X;X;X;X;X;X;X;X;X;X	XXXXXXXXXXPPPPPPPPPPPPXXXXXXXXX	LQEQLS(0.971)GS(0.029)HMGR	LQEQLS(15.3)GS(-15.3)HMGR	6	2	-0.17802		By MS/MS		By MS/MS		By MS/MS	34895000	34895000	0	0	0	6680100	0	14196000	0	5354400	0	0	0	6680100	0	0	0	0	0	14196000	0	0	0	0	0	5354400	0	0	2092	2118	1170	1170	13548	14823	86493;86494;86496;86497;86498;86500	76711;76712;76714;76715;76716	86497	76715	02791_B07_P030947_I00_U02_R1	13016	86496	76714	02791_B06_P030946_I00_U02_R1	13073	86496	76714	02791_B06_P030946_I00_U02_R1	13073
	HORVU3Hr1G095420	1172	HORVU3Hr1G095420.3HORVU3Hr1G095420|chr3H:650047115-650053911|HC_G|GYF	HORVU3Hr1G095420.3HORVU3Hr1G095420|chr3H:650047115-650053911|HC_G|GYF	HORVU3Hr1G095420.3;HORVU3Hr1G095420|chr3H:650047115-650053911|HC_G|GYF domain-containing protein|GO:0005515|PF02213|IPR003169	0.696023	3.59784	0.00442837	68.972	37.298	68.972					0	0		NaN					0.696023	3.59784	0.00442837	68.972										1	S	GVHPQQHRLQEQLSGSHMGRLERNWSDANGQ	X;X;X;X;X;X;X;X;X;X;X;X;X;X;X;Phospho (STY);X;X;X;X;X;X;X;X;X;X;X;X;X;X;X	XXXXXXXXPPPPPPPPPPPPXXXXXXXXXXX	LQEQLS(0.304)GS(0.696)HMGR	LQEQLS(-3.6)GS(3.6)HMGR	8	3	0.74244		By matching		By MS/MS			72137000	72137000	0	0	0	28704000	0	43433000	0	0	0	0	0	28704000	0	0	0	0	0	43433000	0	0	0	0	0	0	0	0	2093	2118	1172	1172	13548	14823	86495;86499	76713	86495	76713	02791_B06_P030946_I00_U02_R1	13041	86495	76713	02791_B06_P030946_I00_U02_R1	13041	86495	76713	02791_B06_P030946_I00_U02_R1	13041
	HORVU3Hr1G095420	400	HORVU3Hr1G095420.3HORVU3Hr1G095420|chr3H:650047115-650053911|HC_G|GYF	HORVU3Hr1G095420.3HORVU3Hr1G095420|chr3H:650047115-650053911|HC_G|GYF	HORVU3Hr1G095420.3;HORVU3Hr1G095420|chr3H:650047115-650053911|HC_G|GYF domain-containing protein|GO:0005515|PF02213|IPR003169	0.999997	58.0658	3.27166e-26	251.13	227.45	251.13					0.999975	45.9856	7.29645e-21	209.43					0.999995	55.4626	1.74398e-22	225.69					0.999997	58.0658	3.27166e-26	251.13		1	S	IDANKDKSAEAFSGLSQEGSAALISEKDAFY	X;X;X;X;X;X;X;X;X;X;X;X;X;X;X;Phospho (STY);X;X;X;X;X;X;X;X;X;X;X;X;X;X;X	XXXXXXXPPPPPPPPPPPPPPPPPPPPXXXX	SAEAFSGLS(1)QEGSAALISEK	S(-152.95)AEAFS(-59.49)GLS(58.07)QEGS(-58.07)AALIS(-110)EK	9	2	-0.032584		By MS/MS		By MS/MS		By MS/MS	39155000	39155000	0	0	0	11846000	0	14204000	0	13105000	0	0	0	11846000	0	0	0	0	0	14204000	0	0	0	0	0	13105000	0	0	2094	2118	400	400	17446	19235	111776;111777;111778;111779;111780;111781	97763;97764;97765	111776	97763	02791_B05_P030945_I00_U02_R1	28696	111776	97763	02791_B05_P030945_I00_U02_R1	28696	111776	97763	02791_B05_P030945_I00_U02_R1	28696
	HORVU3Hr1G095420	1335	HORVU3Hr1G095420.3HORVU3Hr1G095420|chr3H:650047115-650053911|HC_G|GYF	HORVU3Hr1G095420.3HORVU3Hr1G095420|chr3H:650047115-650053911|HC_G|GYF	HORVU3Hr1G095420.3;HORVU3Hr1G095420|chr3H:650047115-650053911|HC_G|GYF domain-containing protein|GO:0005515|PF02213|IPR003169	0.999994	52.5023	2.29653e-05	193.28	162.55	193.28					0.996285	25.3987	3.27957e-05	147.58					0.999994	52.5023	0.000558777	193.28					0.999905	40.6983	2.29653e-05	150.09		1	S	PNNIEMNRKLGVRSSSATMLDMQRGEFPDVM	X;X;X;X;X;X;X;X;X;X;X;X;X;X;X;Phospho (STY);X;X;X;X;X;X;X;X;X;X;X;X;X;X;X	XXXXXXXXXXXXXPPPPPPPPPPPXXXXXXX	SSS(1)ATMLDMQR	S(-69.61)S(-52.5)S(52.5)AT(-61.11)MLDMQR	3	2	0.38697		By MS/MS		By MS/MS		By MS/MS	171780000	171780000	0	0	0	44623000	0	73431000	0	53722000	0	0	0	44623000	0	0	0	0	0	73431000	0	0	0	0	0	53722000	0	0	2095	2118	1335	1335	19076	21105	122347;122348;122349;122350;122351;122352	106577;106578;106579;106580;106581;106582	122351	106581	02791_B06_P030946_I00_U02_R1	22144	122351	106581	02791_B06_P030946_I00_U02_R1	22144	122350	106580	02791_B05_P030945_I00_U02_R1	22084
	HORVU3Hr1G095420	1081	HORVU3Hr1G095420.3HORVU3Hr1G095420|chr3H:650047115-650053911|HC_G|GYF	HORVU3Hr1G095420.3HORVU3Hr1G095420|chr3H:650047115-650053911|HC_G|GYF	HORVU3Hr1G095420.3;HORVU3Hr1G095420|chr3H:650047115-650053911|HC_G|GYF domain-containing protein|GO:0005515|PF02213|IPR003169	0.985877	18.5476	0.000430959	99.927	63.582	79.022					0.985877	18.5476	0.000430959	99.927					0.982938	17.7904	0.000509792	97.417					0.96948	15.195	0.0034963	71.98		1	S	RLGQFDLLQSLQRSSSVEHHDHLDRSLSMHE	X;X;X;X;X;X;X;X;X;X;X;X;X;X;X;Phospho (STY);X;X;X;X;X;X;X;X;X;X;X;X;X;X;X	XXXXXXXXXXXXXPPPPPPPPPPPPXXXXXX	SS(0.014)S(0.986)VEHHDHLDR	S(-34.51)S(-18.55)S(18.55)VEHHDHLDR	3	3	0.11274		By MS/MS		By MS/MS		By MS/MS	1409200000	1409200000	0	0	0	419500000	0	471930000	0	343840000	0	0	0	419500000	0	0	0	0	0	471930000	0	0	0	0	0	343840000	0	0	2096	2118	1081	1081	19108	21141	122580;122581;122582;122583;122584;122585;122586;122587;122588;122589;122590;122591;122592;122593;122594;122595;122596	106749;106750;106751;106752;106753;106754;106755;106756;106757;106758;106759;106760;106761;106762;106763;106764	122584	106753	02791_A07_P030947_I00_U01_R1	3751	122587	106756	02791_B07_P030947_I00_U02_R1	3751	122587	106756	02791_B07_P030947_I00_U02_R1	3751
	HORVU3Hr1G095420	372	HORVU3Hr1G095420.3HORVU3Hr1G095420|chr3H:650047115-650053911|HC_G|GYF	HORVU3Hr1G095420.3HORVU3Hr1G095420|chr3H:650047115-650053911|HC_G|GYF	HORVU3Hr1G095420.3;HORVU3Hr1G095420|chr3H:650047115-650053911|HC_G|GYF domain-containing protein|GO:0005515|PF02213|IPR003169	0.993279	22.0334	2.23692e-09	187.52	154.6	187.52					0.993279	22.0334	2.23692e-09	187.52																		1	S	RKGRVTSSEATNSTASQKERNKDLEAFGIDA	X;X;X;X;X;X;X;X;X;X;X;X;X;X;X;Phospho (STY);X;X;X;X;X;X;X;X;X;X;X;X;X;X;X	XXXXPPPPPPPPPPPPPPPPXXXXXXXXXXX	VTSSEATNS(0.001)T(0.006)AS(0.993)QKER	VT(-173.42)S(-148.14)S(-144.36)EAT(-85.91)NS(-32.97)T(-22.03)AS(22.03)QKER	12	3	-0.37539		By MS/MS					29164000	29164000	0	0	0	29164000	0	0	0	0	0	0	0	29164000	0	0	0	0	0	0	0	0	0	0	0	0	0	0	2097	2118	372	372	22369	24754	143096	124725	143096	124725	02791_A07_P030947_I00_U01_R1	3655	143096	124725	02791_A07_P030947_I00_U01_R1	3655	143096	124725	02791_A07_P030947_I00_U01_R1	3655
	HORVU3Hr1G095420	666	HORVU3Hr1G095420.3HORVU3Hr1G095420|chr3H:650047115-650053911|HC_G|GYF	HORVU3Hr1G095420.3HORVU3Hr1G095420|chr3H:650047115-650053911|HC_G|GYF	HORVU3Hr1G095420.3;HORVU3Hr1G095420|chr3H:650047115-650053911|HC_G|GYF domain-containing protein|GO:0005515|PF02213|IPR003169	0.483362	0	2.67632e-21	155.86	139.85	102.04					0	0		NaN					0.43719	0	2.67632e-21	155.86					0.483362	0	9.01386e-11	102.04			T	TVSHDAEEVLYTGRPTSGMGQSRPDFDNDRA	X;X;X;X;X;X;X;X;X;X;X;X;X;X;X;Phospho (STY);X;X;X;X;X;X;X;X;X;X;X;X;X;X;X	PPPPPPPPPPPPPPPPPPPPPPPPPPPPPPX	IPETVSHDAEEVLYT(0.015)GRPT(0.483)S(0.483)GMGQS(0.018)RPDFDNDR	IPET(-66.7)VS(-42.37)HDAEEVLY(-31.89)T(-15.1)GRPT(0)S(0)GMGQS(-14.29)RPDFDNDR	19	4	0.13645							0	0	0	0	0	0	0	0	0	0	0	0	0	0	0	0	0	0	0	0	0	0	0	0	0	0	0	0	5279	2118	666	666	10339;15879	11364;17516			66668	59706	02791_C05_P030945_I00_U03_R1	26087	66669	59707	02791_C06_P030946_I00_U03_R1	26072	66669	59707	02791_C06_P030946_I00_U03_R1	26072
	HORVU3Hr1G095450	558	HORVU3Hr1G095450.1HORVU3Hr1G095450|chr3H:650221061-650226982|HC_G|DEK	HORVU3Hr1G095450.1HORVU3Hr1G095450|chr3H:650221061-650226982|HC_G|DEK	HORVU3Hr1G095450.1;HORVU3Hr1G095450|chr3H:650221061-650226982|HC_G|DEK domain-containing chromatin associated protein|GO:0003677|PF08766|IPR009057, IPR014876	1	152.659	2.53468e-12	246.48	208.92	152.66					1	152.659	1.45505e-07	152.66					1	189.561	2.77922e-06	189.56					1	246.476	2.53468e-12	246.48		1	S	NEEEDAEENGRKEEDSKEDPDEEKDEK____	X;X;X;X;X;X;X;X;X;X;X;X;X;X;X;Phospho (STY);X;X;X;X;X;X;X;X;X;X;X;X;X;X;X	XXXXXXXXXXXXPPPPPPPPPPPPPPPXXXX	EEDS(1)KEDPDEEKDEK	EEDS(152.66)KEDPDEEKDEK	4	3	0.00062983		By MS/MS		By MS/MS		By MS/MS	409480000	409480000	0	0	0	159160000	0	117630000	0	132700000	0	0	0	159160000	0	0	0	0	0	117630000	0	0	0	0	0	132700000	0	0	2098	2119	558	558	4508	4984	28758;28759;28760	25040;25041;25042	28760	25042	02791_D07_P030947_I00_U04_R1	3509	28758	25040	02791_D05_P030945_I00_U04_R1	3613	28758	25040	02791_D05_P030945_I00_U04_R1	3613
	HORVU3Hr1G095710	216	HORVU3Hr1G095710.3HORVU3Hr1G095710|chr3H:650675715-650679042|HC_G|Disease	HORVU3Hr1G095710.3HORVU3Hr1G095710|chr3H:650675715-650679042|HC_G|Disease	HORVU3Hr1G095710.3;HORVU3Hr1G095710|chr3H:650675715-650679042|HC_G|Disease resistance protein|GO:0043531|PF00931|IPR002182, IPR027417, IPR032675	0.822422	6.65723	0.0127411	76.572	40.628	76.572	0	0		NaN	0	0		NaN	0.808222	6.24764	0.0181492	70.439	0	0		NaN	0.822422	6.65723	0.0127411	76.572	0.803882	6.12875	0.0493097	59.645		1	S	VDTVPGRALVSIVGESSIGKTTLARKVYQSP	X;X;X;X;X;X;X;X;X;X;X;X;X;X;X;Phospho (STY);X;X;X;X;X;X;X;X;X;X;X;X;X;X;X	XXXXXXXPPPPPPPPPPPPPXXXXXXXXXXX	ALVSIVGES(0.822)S(0.178)IGK	ALVS(-50.72)IVGES(6.66)S(-6.66)IGK	9	2	-0.86564	By matching	By matching	By MS/MS	By matching	By MS/MS	By MS/MS	323560000	323560000	0	0	71750000	50228000	59154000	37509000	62499000	42419000	71750000	0	0	50228000	0	0	59154000	0	0	37509000	0	0	62499000	0	0	42419000	0	0	2099	2120	216	216	1284	1415	7780;7781;7782;7783;7784;7785;7786;7787;7788	6893;6894;6895	7781	6894	02791_E05_P030950_S00_I00_R1	17970	7781	6894	02791_E05_P030950_S00_I00_R1	17970	7781	6894	02791_E05_P030950_S00_I00_R1	17970
	HORVU3Hr1G095820	500	HORVU3Hr1G095820.3HORVU3Hr1G095820|chr3H:650907887-650913519|HC_G|cyclin-dependent	HORVU3Hr1G095820.3HORVU3Hr1G095820|chr3H:650907887-650913519|HC_G|cyclin-dependent	HORVU3Hr1G095820.3;HORVU3Hr1G095820|chr3H:650907887-650913519|HC_G|cyclin-dependent kinase C;1|GO:0004672, GO:0005524, GO:0006468|PF00069|IPR000719, IPR002290, IPR008271, IPR011009, IPR017441	0.999999	62.492	0.0280915	97.741	46.675	97.741					0.999999	62.492	0.0280915	97.741					0.999988	49.9992	0.046538	79.148					0	0		NaN		1	S	KMPSLLFGHMKSYLNSPKKGMHKAKPSLTMA	X;X;X;X;X;X;X;X;X;X;X;X;X;X;X;Phospho (STY);X;X;X;X;X;X;X;X;X;X;X;X;X;X;X	XXXXXXXXXXXPPPPPPPXXXXXXXXXXXXX	SYLNS(1)PK	S(-65.68)Y(-62.49)LNS(62.49)PK	5	2	-0.35453		By MS/MS		By MS/MS		By matching	120640000	120640000	0	0	0	47680000	0	39735000	0	33224000	0	0	0	47680000	0	0	0	0	0	39735000	0	0	0	0	0	33224000	0	0	2100	2122	500	500	19441	21530	124856;124857;124858;124859;124860;124861	108595;108596;108597	124858	108597	02791_D07_P030947_I00_U04_R1	11511	124858	108597	02791_D07_P030947_I00_U04_R1	11511	124858	108597	02791_D07_P030947_I00_U04_R1	11511
	HORVU3Hr1G095820	423	HORVU3Hr1G095820.3HORVU3Hr1G095820|chr3H:650907887-650913519|HC_G|cyclin-dependent	HORVU3Hr1G095820.3HORVU3Hr1G095820|chr3H:650907887-650913519|HC_G|cyclin-dependent	HORVU3Hr1G095820.3;HORVU3Hr1G095820|chr3H:650907887-650913519|HC_G|cyclin-dependent kinase C;1|GO:0004672, GO:0005524, GO:0006468|PF00069|IPR000719, IPR002290, IPR008271, IPR011009, IPR017441	1	72.4463	0.000255338	101.96	93.566	72.446					1	72.4463	0.00343149	72.446					1	101.956	0.000255338	101.96					1	42.0587	0.0184647	58.49		1	T	TRKPISQNHGRRRVFTPDVNNKPHGNPKIPR	X;X;X;X;X;X;X;X;X;X;X;X;X;X;X;Phospho (STY);X;X;X;X;X;X;X;X;X;X;X;X;X;X;X	XXXXXXXXXXXXPPPPPPPPPPPPPPPPXXX	VFT(1)PDVNNKPHGNPK	VFT(72.45)PDVNNKPHGNPK	3	3	0.24069		By MS/MS		By MS/MS		By MS/MS	216150000	216150000	0	0	0	23853000	0	24379000	0	16525000	0	0	0	23853000	0	0	0	0	0	24379000	0	0	0	0	0	16525000	0	0	5280	2122	423	423	17341;21325	19119;23617	111029;111030;111031;111032;111033;111034;137097;137098;137099;137100;137101;137102	97219;97220;97221;97222;97223;119574;119575;119576;119577;119578	137101	119578	02791_C07_P030947_I00_U03_R1	13287	137100	119577	02791_C06_P030946_I00_U03_R1	13361	137100	119577	02791_C06_P030946_I00_U03_R1	13361
	HORVU3Hr1G095930	292;325;325	HORVU3Hr1G095930.3HORVU3Hr1G095930|chr3H:651474450-651477331|HC_G|EamA-like	HORVU3Hr1G095930.3HORVU3Hr1G095930|chr3H:651474450-651477331|HC_G|EamA-like	HORVU3Hr1G095930.3;HORVU3Hr1G095930|chr3H:651474450-651477331|HC_G|EamA-like transporter family protein|none|PF03151|IPR004853;HORVU2Hr1G127060.1;HORVU2Hr1G127060|chr2H:765749699-765752266|HC_G|EamA-like transporter family protein|none|PF03151|IPR004853;HO	0.956682	13.4423	0.000145765	126.07	109.93	126.07					0.751595	4.81631	0.00294738	84.62					0.956682	13.4423	0.000145765	126.07					0.866011	8.13319	0.000316003	117.03		1	S	SQQKAAAPLGSQGTNSPRSRVEMLPLVGDKE	X;X;X;X;X;X;X;X;X;X;X;X;X;X;X;Phospho (STY);X;X;X;X;X;X;X;X;X;X;X;X;X;X;X	XXXXPPPPPPPPPPPPPPXXXXXXXXXXXXX	AAAPLGSQGT(0.043)NS(0.957)PR	AAAPLGS(-48.86)QGT(-13.44)NS(13.44)PR	12	2	1.846		By MS/MS		By MS/MS		By MS/MS	123010000	123010000	0	0	0	38186000	0	27038000	0	57790000	0	0	0	38186000	0	0	0	0	0	27038000	0	0	0	0	0	57790000	0	0	1524	1540	292	292	34	37	165;167;168;169;172;173	142;144;145;146;149	169	146	02791_B06_P030946_I00_U02_R1	10135	169	146	02791_B06_P030946_I00_U02_R1	10135	169	146	02791_B06_P030946_I00_U02_R1	10135
	HORVU3Hr1G095930	290;323;323	HORVU3Hr1G095930.3HORVU3Hr1G095930|chr3H:651474450-651477331|HC_G|EamA-like	HORVU3Hr1G095930.3HORVU3Hr1G095930|chr3H:651474450-651477331|HC_G|EamA-like	HORVU3Hr1G095930.3;HORVU3Hr1G095930|chr3H:651474450-651477331|HC_G|EamA-like transporter family protein|none|PF03151|IPR004853;HORVU2Hr1G127060.1;HORVU2Hr1G127060|chr2H:765749699-765752266|HC_G|EamA-like transporter family protein|none|PF03151|IPR004853;HO	0.76777	5.19812	0.0025312	109.07	94.816	109.07					0.76777	5.19812	0.0025312	109.07					0.49656	0	0.0239064	80.746					0	0		NaN		1	T	LISQQKAAAPLGSQGTNSPRSRVEMLPLVGD	X;X;X;X;X;X;X;X;X;X;X;X;X;X;X;Phospho (STY);X;X;X;X;X;X;X;X;X;X;X;X;X;X;X	XXXXXXPPPPPPPPPPPPPPXXXXXXXXXXX	AAAPLGSQGT(0.768)NS(0.232)PR	AAAPLGS(-34.6)QGT(5.2)NS(-5.2)PR	10	2	2.1149		By MS/MS					37912000	37912000	0	0	0	37912000	0	0	0	0	0	0	0	37912000	0	0	0	0	0	0	0	0	0	0	0	0	0	0	5197	1540	290	290	34	37	170	147	170	147	02791_B07_P030947_I00_U02_R1	10072	170	147	02791_B07_P030947_I00_U02_R1	10072	170	147	02791_B07_P030947_I00_U02_R1	10072
	HORVU3Hr1G096040	126	HORVU3Hr1G096040.3HORVU3Hr1G096040|chr3H:651803605-651806444|HC_G|RING/U-box	HORVU3Hr1G096040.3HORVU3Hr1G096040|chr3H:651803605-651806444|HC_G|RING/U-box	HORVU3Hr1G096040.3;HORVU3Hr1G096040|chr3H:651803605-651806444|HC_G|RING/U-box superfamily protein|GO:0005515, GO:0008270|PF13639|IPR001841, IPR013083	0.998726	29.4971	2.46262e-06	155.96	119.01	155.96													0.998726	29.4971	2.46262e-06	155.96										1	S	INLTQEESPALRRNGSSSGVEHLAAQKKRSS	X;X;X;X;X;X;X;X;X;X;X;X;X;X;X;Phospho (STY);X;X;X;X;X;X;X;X;X;X;X;X;X;X;X	XXXXXXXXXXXXXPPPPPPPPPPPPPPXXXX	NGS(0.999)S(0.001)SGVEHLAAQK	NGS(29.5)S(-29.5)S(-38.16)GVEHLAAQK	3	2	-0.72615				By MS/MS			19380000	19380000	0	0	0	0	0	19380000	0	0	0	0	0	0	0	0	0	0	0	19380000	0	0	0	0	0	0	0	0	2101	2124	126	126	15054	16611	96617;96618;96619	85599	96617	85599	02791_A06_P030946_I00_U01_R1	12062	96617	85599	02791_A06_P030946_I00_U01_R1	12062	96617	85599	02791_A06_P030946_I00_U01_R1	12062
	HORVU3Hr1G096360	10	HORVU3Hr1G096360.2HORVU3Hr1G096360|chr3H:652759297-652761946|HC_G|HXXXD-type	HORVU3Hr1G096360.2HORVU3Hr1G096360|chr3H:652759297-652761946|HC_G|HXXXD-type	HORVU3Hr1G096360.2;HORVU3Hr1G096360|chr3H:652759297-652761946|HC_G|HXXXD-type acyl-transferase family protein|GO:0016747|PF02458|IPR003480, IPR023213	0.310896	0	0.0151096	45.997	29.365	45.997					0.310896	0	0.0151096	45.997																			S	______SSESSNMQRSTTPRGKISNCLVIDQ	X;X;X;X;X;X;X;X;X;X;X;X;Oxidation (M);X;X;Phospho (STY);X;X;X;X;X;X;X;X;X;X;X;X;X;X;X	XXXXXXPPPPPPPPPPPPPPXXXXXXXXXXX	SSES(0.034)S(0.034)NMQRS(0.311)T(0.311)T(0.311)PR	S(-37.4)S(-37.4)ES(-9.66)S(-9.66)NMQRS(0)T(0)T(0)PR	10	2	2.0869							0	0	0	0	0	0	0	0	0	0	0	0	0	0	0	0	0	0	0	0	0	0	0	0	0	0	0	0	2102	2127	10	10	18997	21013			121807	106134	02791_B07_P030947_I00_U02_R1	4229	121807	106134	02791_B07_P030947_I00_U02_R1	4229	121807	106134	02791_B07_P030947_I00_U02_R1	4229
	HORVU3Hr1G096360	11	HORVU3Hr1G096360.2HORVU3Hr1G096360|chr3H:652759297-652761946|HC_G|HXXXD-type	HORVU3Hr1G096360.2HORVU3Hr1G096360|chr3H:652759297-652761946|HC_G|HXXXD-type	HORVU3Hr1G096360.2;HORVU3Hr1G096360|chr3H:652759297-652761946|HC_G|HXXXD-type acyl-transferase family protein|GO:0016747|PF02458|IPR003480, IPR023213	0.310896	0	0.0151096	45.997	29.365	45.997					0.310896	0	0.0151096	45.997																			T	_____SSESSNMQRSTTPRGKISNCLVIDQF	X;X;X;X;X;X;X;X;X;X;X;X;X;X;X;X;X;X;X;X;X;X;X;X;X;X;X;X;X;X;X	XXXXXXXXXXXXXXXXXXXXXXXXXXXXXXX	SSES(0.034)S(0.034)NMQRS(0.311)T(0.311)T(0.311)PR	S(-37.4)S(-37.4)ES(-9.66)S(-9.66)NMQRS(0)T(0)T(0)PR	11	2	2.0869							0	0	0	0	0	0	0	0	0	0	0	0	0	0	0	0	0	0	0	0	0	0	0	0	0	0	0	0	5281	2127	11	11	18997	21013			121807	106134	02791_B07_P030947_I00_U02_R1	4229	121807	106134	02791_B07_P030947_I00_U02_R1	4229	121807	106134	02791_B07_P030947_I00_U02_R1	4229
	HORVU3Hr1G096360	12	HORVU3Hr1G096360.2HORVU3Hr1G096360|chr3H:652759297-652761946|HC_G|HXXXD-type	HORVU3Hr1G096360.2HORVU3Hr1G096360|chr3H:652759297-652761946|HC_G|HXXXD-type	HORVU3Hr1G096360.2;HORVU3Hr1G096360|chr3H:652759297-652761946|HC_G|HXXXD-type acyl-transferase family protein|GO:0016747|PF02458|IPR003480, IPR023213	0.310896	0	0.0151096	45.997	29.365	45.997					0.310896	0	0.0151096	45.997																			T	____SSESSNMQRSTTPRGKISNCLVIDQFD	X;X;X;X;X;X;X;X;X;X;X;X;X;X;X;X;X;X;X;X;X;X;X;X;X;X;X;X;X;X;X	XXXXXXXXXXXXXXXXXXXXXXXXXXXXXXX	SSES(0.034)S(0.034)NMQRS(0.311)T(0.311)T(0.311)PR	S(-37.4)S(-37.4)ES(-9.66)S(-9.66)NMQRS(0)T(0)T(0)PR	12	2	2.0869							0	0	0	0	0	0	0	0	0	0	0	0	0	0	0	0	0	0	0	0	0	0	0	0	0	0	0	0	5282	2127	12	12	18997	21013			121807	106134	02791_B07_P030947_I00_U02_R1	4229	121807	106134	02791_B07_P030947_I00_U02_R1	4229	121807	106134	02791_B07_P030947_I00_U02_R1	4229
	HORVU3Hr1G096450	55	HORVU3Hr1G096450.1HORVU3Hr1G096450|chr3H:653279641-653287627|HC_U|unknown	HORVU3Hr1G096450.1HORVU3Hr1G096450|chr3H:653279641-653287627|HC_U|unknown	HORVU3Hr1G096450.1;HORVU3Hr1G096450|chr3H:653279641-653287627|HC_U|unknown protein; BEST Arabidopsis thaliana protein match is: unknown protein .|none|none|none	0.958508	13.8665	1.92568e-15	174.63	156.01	163.18					0.958508	13.8665	6.05816e-14	163.18					0.904974	10.0534	1.92568e-15	174.63					0.767711	6.22991	0.000122534	101.71		1;2	S	PVYGRQRSGSSTGSTSPGGVSPSHHRSSSTS	X;X;X;X;X;X;X;X;X;X;X;X;X;X;X;Phospho (STY);X;X;X;X;Phospho (STY);X;X;X;X;X;X;X;X;X;X	XXXXXXXPPPPPPPPPPPPPPPPPPPXXXXX	SGSSTGS(0.002)T(0.039)S(0.959)PGGVSPSHHR	S(-101.12)GS(-78.12)S(-55.97)T(-33.33)GS(-27.54)T(-13.87)S(13.87)PGGVS(-52.07)PS(-64.88)HHR	9	3	-0.026615		By MS/MS		By MS/MS		By MS/MS	454820000	374340000	80478000	0	0	148370000	0	234950000	0	71495000	0	0	0	129150000	19221000	0	0	0	0	203970000	30987000	0	0	0	0	41224000	30271000	0	2104	2129	55	55	18076	19955;19956	116009;116012;116014;116017;116019;116020;116021;116022;116023;116024	101316;101319;101321;101324;101325;101327;101328;101329;101330;101331	116019	101327	02791_B07_P030947_I00_U02_R1	4162	116017	101324	02791_B06_P030946_I00_U02_R1	4176	116017	101324	02791_B06_P030946_I00_U02_R1	4176
	HORVU3Hr1G096450	60	HORVU3Hr1G096450.1HORVU3Hr1G096450|chr3H:653279641-653287627|HC_U|unknown	HORVU3Hr1G096450.1HORVU3Hr1G096450|chr3H:653279641-653287627|HC_U|unknown	HORVU3Hr1G096450.1;HORVU3Hr1G096450|chr3H:653279641-653287627|HC_U|unknown protein; BEST Arabidopsis thaliana protein match is: unknown protein .|none|none|none	0.942091	12.3614	1.23996e-09	150.03	137.32	101.71					0.936632	11.7259	2.29294e-07	136.24					0.910122	10.0695	1.23996e-09	150.03					0.942091	12.3614	2.41892e-05	115.58		1;2	S	QRSGSSTGSTSPGGVSPSHHRSSSTSSAASL	X;X;X;X;X;X;X;X;X;X;Phospho (STY);X;X;X;X;Phospho (STY);X;X;X;X;X;X;X;X;X;X;X;X;X;X;X	XXPPPPPPPPPPPPPPPPPPPXXXXXXXXXX	SGSS(0.004)T(0.011)GS(0.017)T(0.221)S(0.747)PGGVS(0.942)PS(0.058)HHR	S(-54.23)GS(-43.41)S(-23.5)T(-19.08)GS(-16.52)T(-5.3)S(5.3)PGGVS(12.36)PS(-12.36)HHR	14	3	0.12302		By MS/MS		By MS/MS		By MS/MS	233090000	160090000	73002000	0	0	73058000	0	101710000	0	58327000	0	0	0	53837000	19221000	0	0	0	0	78197000	23510000	0	0	0	0	28056000	30271000	0	2105	2129	60	60	18076	19955;19956	116010;116011;116013;116015;116016;116018;116020;116021;116022;116024	101317;101318;101320;101322;101323;101326;101328;101329;101330	116020	101328	02791_A05_P030945_I00_U01_R1	4779	116011	101318	02791_A06_P030946_I00_U01_R1	3991	116011	101318	02791_A06_P030946_I00_U01_R1	3991
	HORVU3Hr1G096450	161	HORVU3Hr1G096450.1HORVU3Hr1G096450|chr3H:653279641-653287627|HC_U|unknown	HORVU3Hr1G096450.1HORVU3Hr1G096450|chr3H:653279641-653287627|HC_U|unknown	HORVU3Hr1G096450.1;HORVU3Hr1G096450|chr3H:653279641-653287627|HC_U|unknown protein; BEST Arabidopsis thaliana protein match is: unknown protein .|none|none|none	0.999912	40.568	0.00316714	101.46	46.737	101.46					0.999768	36.3451	0.0251486	79.469					0.999912	40.568	0.00316714	101.46					0.999341	31.8072	0.053395	65.252		1	S	GSNGVSLLGRTARSPSPALGRNIVEPPPTVR	X;X;X;X;X;X;X;X;X;X;X;X;X;X;X;Phospho (STY);X;X;X;X;X;X;X;X;X;X;X;X;X;X;X	XXXXXXXXXXXXXPPPPPPPPXXXXXXXXXX	SPS(1)PALGR	S(-40.57)PS(40.57)PALGR	3	2	-0.83916		By MS/MS		By MS/MS		By MS/MS	13841000	13841000	0	0	0	8177900	0	1013100	0	4650300	0	0	0	8177900	0	0	0	0	0	1013100	0	0	0	0	0	4650300	0	0	2106	2129	161	161	18795	20770	120446;120447;120448;120449;120450	104968;104969;104970	120447	104969	02791_A06_P030946_I00_U01_R1	9446	120447	104969	02791_A06_P030946_I00_U01_R1	9446	120447	104969	02791_A06_P030946_I00_U01_R1	9446
	HORVU3Hr1G096450	208	HORVU3Hr1G096450.1HORVU3Hr1G096450|chr3H:653279641-653287627|HC_U|unknown	HORVU3Hr1G096450.1HORVU3Hr1G096450|chr3H:653279641-653287627|HC_U|unknown	HORVU3Hr1G096450.1;HORVU3Hr1G096450|chr3H:653279641-653287627|HC_U|unknown protein; BEST Arabidopsis thaliana protein match is: unknown protein .|none|none|none	0.998585	28.712	0.00207345	71.428	58.751	71.428					0	0		NaN					0.998585	28.712	0.00207345	71.428					0	0		NaN		1	S	TVVPPIKTNTTIRTPSPIPPVAVESPVERPR	X;X;X;X;X;X;X;X;X;X;X;X;X;X;X;Phospho (STY);X;X;X;X;X;X;X;X;X;X;X;X;X;X;X	XXXXXXXXXXXXXPPPPPPPPPPPPPPPPPP	T(0.001)PS(0.999)PIPPVAVESPVERPR	T(-28.71)PS(28.71)PIPPVAVES(-41.43)PVERPR	3	3	-0.5535		By matching		By MS/MS		By matching	58100000	58100000	0	0	0	12771000	0	27838000	0	17491000	0	0	0	12771000	0	0	0	0	0	27838000	0	0	0	0	0	17491000	0	0	2107	2129	208	208	20346	22537	130882;130883;130884;130885	114113	130882	114113	02791_C06_P030946_I00_U03_R1	25657	130882	114113	02791_C06_P030946_I00_U03_R1	25657	130882	114113	02791_C06_P030946_I00_U03_R1	25657
	HORVU3Hr1G096510	567;570	HORVU3Hr1G096510.5HORVU3Hr1G096510|chr3H:653361075-653366027|HC_G|auxin	HORVU3Hr1G096510.5HORVU3Hr1G096510|chr3H:653361075-653366027|HC_G|auxin	HORVU3Hr1G096510.5;HORVU3Hr1G096510|chr3H:653361075-653366027|HC_G|auxin response factor 2|GO:0003677, GO:0005515, GO:0005634, GO:0006355, GO:0009725|PF02309, PF02362, PF06507|IPR000270, IPR003311, IPR003340, IPR010525, IPR015300;HORVU3Hr1G096410.4;HORVU3H	1	130.563	0.000156359	130.56	119.03	130.56					1	130.563	0.000156359	130.56					1	93.8392	0.00346707	93.839					1	84.6051	0.0064066	84.605		1	S	RFEEHPSNWLRQQQFSPVEQPRVIRPQASIA	X;X;X;X;X;X;X;X;X;X;X;X;X;X;X;Phospho (STY);X;X;X;X;X;X;X;X;X;X;X;X;X;X;X	XXXXXXXXXXXPPPPPPPPPPPXXXXXXXXX	QQQFS(1)PVEQPR	QQQFS(130.56)PVEQPR	5	2	1.1229		By MS/MS		By MS/MS		By MS/MS	20399000	20399000	0	0	0	7648100	0	7486000	0	5265000	0	0	0	7648100	0	0	0	0	0	7486000	0	0	0	0	0	5265000	0	0	2103	2128	567	567	16430	18109	104491;104492;104493	92141;92142;92143	104493	92143	02791_A07_P030947_I00_U01_R1	16251	104493	92143	02791_A07_P030947_I00_U01_R1	16251	104493	92143	02791_A07_P030947_I00_U01_R1	16251
	HORVU3Hr1G096820	4	HORVU3Hr1G096820.1HORVU3Hr1G096820|chr3H:654543537-654548429|HC_G|Pre-mRNA-splicing	HORVU3Hr1G096820.1HORVU3Hr1G096820|chr3H:654543537-654548429|HC_G|Pre-mRNA-splicing	HORVU3Hr1G096820.1;HORVU3Hr1G096820|chr3H:654543537-654548429|HC_G|Pre-mRNA-splicing factor cwc22|GO:0003723, GO:0005488, GO:0005515|PF02847|IPR003890, IPR003891, IPR016021, IPR016024	1	56.8717	0.00411079	80.387	73.796	56.872					1	56.8717	0.00411079	80.387					1	61.4435	0.0256077	61.444					1	54.4024	0.0250284	56.872		3	S	____________MAASASPADSPPRRRRHRD	X;X;X;X;X;X;X;X;X;X;X;X;X;X;X;Phospho (STY);X;Phospho (STY);X;X;X;Phospho (STY);X;X;X;X;X;X;X;X;X	XXXXXXXXXXXXXPPPPPPPPPPPPPXXXXX	AAS(1)AS(1)PADS(1)PPRR	AAS(56.87)AS(56.87)PADS(56.87)PPRR	3	2	-0.57411		By MS/MS		By MS/MS		By MS/MS	76958000	0	0	76958000	0	8743100	0	7678400	0	6738700	0	0	0	0	0	8743100	0	0	0	0	0	7678400	0	0	0	0	0	6738700	2108	2132	4	4	192;193	199;200;201;202;203;204;205	1007;1008;1009;1019;1020;1021	893;894;895;896;905;906;907;908	1021	908	02791_D07_P030947_I00_U04_R1	4874	1009	896	02791_D07_P030947_I00_U04_R1	6339	1009	896	02791_D07_P030947_I00_U04_R1	6339
	HORVU3Hr1G096820	6	HORVU3Hr1G096820.1HORVU3Hr1G096820|chr3H:654543537-654548429|HC_G|Pre-mRNA-splicing	HORVU3Hr1G096820.1HORVU3Hr1G096820|chr3H:654543537-654548429|HC_G|Pre-mRNA-splicing	HORVU3Hr1G096820.1;HORVU3Hr1G096820|chr3H:654543537-654548429|HC_G|Pre-mRNA-splicing factor cwc22|GO:0003723, GO:0005488, GO:0005515|PF02847|IPR003890, IPR003891, IPR016021, IPR016024	1	56.8717	0.00411079	80.387	73.796	56.872					1	56.8717	0.00411079	80.387					1	61.4435	0.0256077	61.444					1	54.4024	0.015241	64.313		2;3	S	__________MAASASPADSPPRRRRHRDDS	X;X;X;X;X;X;X;X;X;X;X;X;X;Phospho (STY);X;Phospho (STY);X;X;X;Phospho (STY);X;X;X;X;X;X;X;X;X;X;X	XXXXXXXXXXXPPPPPPPPPPPPPXXXXXXX	AAS(1)AS(1)PADS(1)PPRR	AAS(56.87)AS(56.87)PADS(56.87)PPRR	5	2	-0.57411		By MS/MS		By MS/MS		By MS/MS	96992000	0	20034000	76958000	0	16064000	0	14894000	0	12236000	0	0	0	0	7321000	8743100	0	0	0	0	7216000	7678400	0	0	0	0	5496900	6738700	2109	2132	6	6	192;193	199;200;201;202;203;204;205	1007;1008;1009;1010;1011;1012;1019;1020;1021	893;894;895;896;897;898;899;905;906;907;908	1021	908	02791_D07_P030947_I00_U04_R1	4874	1009	896	02791_D07_P030947_I00_U04_R1	6339	1009	896	02791_D07_P030947_I00_U04_R1	6339
	HORVU3Hr1G096820	10	HORVU3Hr1G096820.1HORVU3Hr1G096820|chr3H:654543537-654548429|HC_G|Pre-mRNA-splicing	HORVU3Hr1G096820.1HORVU3Hr1G096820|chr3H:654543537-654548429|HC_G|Pre-mRNA-splicing	HORVU3Hr1G096820.1;HORVU3Hr1G096820|chr3H:654543537-654548429|HC_G|Pre-mRNA-splicing factor cwc22|GO:0003723, GO:0005488, GO:0005515|PF02847|IPR003890, IPR003891, IPR016021, IPR016024	1	56.8717	0.000144818	120.77	93.739	56.872					1	56.8717	0.000218129	116.78					1	61.4435	0.00153275	88.427					1	54.4024	0.000144818	120.77		1;2;3	S	______MAASASPADSPPRRRRHRDDSPRRG	X;X;X;X;X;X;X;X;X;Phospho (STY);X;Phospho (STY);X;X;X;Phospho (STY);X;X;X;X;X;X;X;X;X;X;X;X;X;X;X	XXXXXXXPPPPPPPPPPPPPXXXXXXXXXXX	AAS(1)AS(1)PADS(1)PPRR	AAS(56.87)AS(56.87)PADS(56.87)PPRR	9	2	-0.57411		By MS/MS		By MS/MS		By MS/MS	216660000	119660000	20034000	76958000	0	33528000	0	21139000	0	27946000	0	0	0	17464000	7321000	8743100	0	0	0	6245000	7216000	7678400	0	0	0	15711000	5496900	6738700	2110	2132	10	10	192;193	199;200;201;202;203;204;205	999;1000;1001;1002;1003;1004;1005;1006;1007;1008;1009;1010;1011;1012;1013;1014;1015;1016;1017;1018;1019;1020;1021	885;886;887;888;889;890;891;892;893;894;895;896;897;898;899;900;901;902;903;904;905;906;907;908	1021	908	02791_D07_P030947_I00_U04_R1	4874	1013	900	02791_A05_P030945_I00_U01_R1	5129	1013	900	02791_A05_P030945_I00_U01_R1	5129
	HORVU3Hr1G096820	96	HORVU3Hr1G096820.1HORVU3Hr1G096820|chr3H:654543537-654548429|HC_G|Pre-mRNA-splicing	HORVU3Hr1G096820.1HORVU3Hr1G096820|chr3H:654543537-654548429|HC_G|Pre-mRNA-splicing	HORVU3Hr1G096820.1;HORVU3Hr1G096820|chr3H:654543537-654548429|HC_G|Pre-mRNA-splicing factor cwc22|GO:0003723, GO:0005488, GO:0005515|PF02847|IPR003890, IPR003891, IPR016021, IPR016024	1	121.36	2.64221e-05	200.48	175.32	121.36					1	121.36	5.36407e-05	195.92					1	128.213	3.68657e-05	200.48					1	97.6896	2.64221e-05	197.45		1	S	KPSKAEDPPRSRARVSDGEEEDGRRARRPRA	X;X;X;X;X;X;X;X;X;X;X;X;X;X;X;Phospho (STY);X;X;X;X;X;X;X;X;X;X;X;X;X;X;X	XXXXXXXXXXXXPPPPPPPPPPPPPXXXXXX	VS(1)DGEEEDGRR	VS(121.36)DGEEEDGRR	2	3	0.093237		By MS/MS		By MS/MS		By MS/MS	13041000000	13041000000	0	0	0	4599400000	0	3418400000	0	3795500000	0	0	0	4599400000	0	0	0	0	0	3418400000	0	0	0	0	0	3795500000	0	0	2111	2132	96	96	1620;22170;22171	1802;24547;24548	10042;10043;10044;10045;10046;10047;10048;10049;10050;10051;10052;10053;10054;10055;10056;10057;10058;10059;142063;142064;142065;142066;142067;142068;142069;142070;142071;142072;142073	8824;8825;8826;8827;8828;8829;8830;8831;8832;8833;8834;8835;8836;8837;8838;8839;123880;123881;123882;123883;123884;123885	142070	123885	02791_D07_P030947_I00_U04_R1	3759	10051	8833	02791_D06_P030946_I00_U04_R1	3727	142066	123881	02791_D05_P030945_I00_U04_R1	3839
	HORVU3Hr1G096820	196	HORVU3Hr1G096820.1HORVU3Hr1G096820|chr3H:654543537-654548429|HC_G|Pre-mRNA-splicing	HORVU3Hr1G096820.1HORVU3Hr1G096820|chr3H:654543537-654548429|HC_G|Pre-mRNA-splicing	HORVU3Hr1G096820.1;HORVU3Hr1G096820|chr3H:654543537-654548429|HC_G|Pre-mRNA-splicing factor cwc22|GO:0003723, GO:0005488, GO:0005515|PF02847|IPR003890, IPR003891, IPR016021, IPR016024	1	57.8453	0.000466998	79.784	71.596	57.845					1	57.8453	0.000466998	79.784					1	45.9825	0.00195029	62.291					1	62.1077	0.00198208	62.108		1	T	RGREERRASPERKEPTPPLPPPPPLPEMIPG	X;X;X;X;X;X;X;X;X;X;X;X;X;X;X;Phospho (STY);X;X;X;X;X;X;X;X;X;X;X;Oxidation (M);X;X;X	XXXXXXXXXXXXPPPPPPPPPPPPPPPPPPP	KEPT(1)PPLPPPPPLPEMIPGR	KEPT(57.85)PPLPPPPPLPEMIPGR	4	3	0.83368		By MS/MS		By MS/MS		By MS/MS	300350000	300350000	0	0	0	129780000	0	92873000	0	77693000	0	0	0	129780000	0	0	0	0	0	92873000	0	0	0	0	0	77693000	0	0	5283	2132	196	196	11070	12149	71519;71520;71521;71522;71523;71524	64183;64184;64185;64186;64187;64188	71524	64188	02791_D07_P030947_I00_U04_R1	28069	71521	64185	02791_C07_P030947_I00_U03_R1	28309	71521	64185	02791_C07_P030947_I00_U03_R1	28309
	HORVU3Hr1G097140	25	HORVU3Hr1G097140.5HORVU3Hr1G097140|chr3H:655213780-655217317|HC_G|Alcohol	HORVU3Hr1G097140.5HORVU3Hr1G097140|chr3H:655213780-655217317|HC_G|Alcohol	HORVU3Hr1G097140.5;HORVU3Hr1G097140|chr3H:655213780-655217317|HC_G|Alcohol dehydrogenase|GO:0008270, GO:0016491, GO:0055114|PF00107, PF08240|IPR002328, IPR011032, IPR013149, IPR013154, IPR016040, IPR020843	0.999971	45.4013	1.29548e-20	209.39	175.71	209.39					0.999971	45.4013	0.000186183	209.39					0.999939	42.2293	0.000283011	203.27					0.99996	44.004	1.29548e-20	174.47		1	S	GNCSAWAAKDPSGLLSPHTFNRRTVRHDDVS	X;X;X;X;X;X;X;X;X;X;X;X;X;X;X;Phospho (STY);X;X;X;X;X;X;X;X;X;X;X;X;X;X;X	XXXXXXXXXPPPPPPPPPPPPPXXXXXXXXX	DPSGLLS(1)PHTFNR	DPS(-95.43)GLLS(45.4)PHT(-45.4)FNR	7	2	-1.864		By MS/MS		By MS/MS		By MS/MS	54290000	54290000	0	0	0	20513000	0	30098000	0	3679000	0	0	0	20513000	0	0	0	0	0	30098000	0	0	0	0	0	3679000	0	0	2112	2136	25	25	3653	4051	23443;23444;23445;23446;23447;23448	20406;20407;20408	23445	20408	02791_C07_P030947_I00_U03_R1	26171	23445	20408	02791_C07_P030947_I00_U03_R1	26171	23443	20406	02791_C05_P030945_I00_U03_R1	26300
	HORVU3Hr1G097680	105	HORVU3Hr1G097680.1HORVU3Hr1G097680|chr3H:656380934-656384796|HC_G|Nuclear	HORVU3Hr1G097680.1HORVU3Hr1G097680|chr3H:656380934-656384796|HC_G|Nuclear	HORVU3Hr1G097680.1;HORVU3Hr1G097680|chr3H:656380934-656384796|HC_G|Nuclear transcription factor Y subunit B-1|GO:0046982|PF00808|IPR003958, IPR009072	1	68.8208	0.00437575	125.74	74.301	125.74					0.999962	44.1589	0.0103347	103.31					1	68.8208	0.00437575	125.74					0.999992	50.8535	0.00650863	114.89		1	S	EVYAAYEHHKLDTLESPKASKFTRIEMTEEE	X;X;X;X;X;X;X;X;X;X;X;X;X;X;X;Phospho (STY);X;X;X;X;X;X;X;X;X;X;X;X;X;X;X	XXXXXXXXXXPPPPPPPPXXXXXXXXXXXXX	LDTLES(1)PK	LDT(-68.82)LES(68.82)PK	6	2	0.66059		By MS/MS		By MS/MS		By MS/MS	201090000	201090000	0	0	0	60024000	0	88874000	0	52190000	0	0	0	60024000	0	0	0	0	0	88874000	0	0	0	0	0	52190000	0	0	2113	2138	105	105	12296	13496	79893;79894;79895;79896;79897;79898	71199;71200;71201;71202;71203;71204;71205	79894	71200	02791_A06_P030946_I00_U01_R1	14336	79894	71200	02791_A06_P030946_I00_U01_R1	14336	79894	71200	02791_A06_P030946_I00_U01_R1	14336
	HORVU3Hr1G097900	11	HORVU3Hr1G097900.10HORVU3Hr1G097900|chr3H:657240432-657241305|HC_G|Glutathione	HORVU3Hr1G097900.10HORVU3Hr1G097900|chr3H:657240432-657241305|HC_G|Glutathione	HORVU3Hr1G097900.10;HORVU3Hr1G097900|chr3H:657240432-657241305|HC_G|Glutathione S-transferase family protein|GO:0005515|PF00043, PF02798|IPR004045, IPR004046, IPR010987, IPR012336	0.5	0	0.0221589	43.083	19.094	43.083													0.5	0	0.0221589	43.083										1	S	_____MAEPPPATAVSRKLYGYALSSNSVRI	X;X;X;X;X;X;X;X;X;X;X;X;X;X;X;X;X;X;X;X;X;X;X;X;X;X;X;X;X;X;X	XXXXXXXXXXXXXXXXXXXXXXXXXXXXXXX	MAEPPPAT(0.5)AVS(0.5)R	MAEPPPAT(0)AVS(0)R	11	2	-0.75872				By MS/MS			6337500	6337500	0	0	0	0	0	6337500	0	0	0	0	0	0	0	0	0	0	0	6337500	0	0	0	0	0	0	0	0	2114	2139	11	11	14245	15575	90604	80292	90604	80292	02791_A06_P030946_I00_U01_R1	5783	90604	80292	02791_A06_P030946_I00_U01_R1	5783	90604	80292	02791_A06_P030946_I00_U01_R1	5783
	HORVU3Hr1G097900	8	HORVU3Hr1G097900.10HORVU3Hr1G097900|chr3H:657240432-657241305|HC_G|Glutathione	HORVU3Hr1G097900.10HORVU3Hr1G097900|chr3H:657240432-657241305|HC_G|Glutathione	HORVU3Hr1G097900.10;HORVU3Hr1G097900|chr3H:657240432-657241305|HC_G|Glutathione S-transferase family protein|GO:0005515|PF00043, PF02798|IPR004045, IPR004046, IPR010987, IPR012336	0.5	0	0.0221589	43.083	19.094	43.083													0.5	0	0.0221589	43.083										1	T	________MAEPPPATAVSRKLYGYALSSNS	X;X;X;X;X;X;X;X;Oxidation (M);X;X;X;X;X;X;Phospho (STY);X;X;X;X;X;X;X;X;X;X;X;X;X;X;X	XXXXXXXXPPPPPPPPPPPPXXXXXXXXXXX	MAEPPPAT(0.5)AVS(0.5)R	MAEPPPAT(0)AVS(0)R	8	2	-0.75872				By MS/MS			6337500	6337500	0	0	0	0	0	6337500	0	0	0	0	0	0	0	0	0	0	0	6337500	0	0	0	0	0	0	0	0	5284	2139	8	8	14245	15575	90604	80292	90604	80292	02791_A06_P030946_I00_U01_R1	5783	90604	80292	02791_A06_P030946_I00_U01_R1	5783	90604	80292	02791_A06_P030946_I00_U01_R1	5783
	HORVU3Hr1G098340	207	HORVU3Hr1G098340.3HORVU3Hr1G098340|chr3H:658330869-658332414|HC_G|methyl	HORVU3Hr1G098340.3HORVU3Hr1G098340|chr3H:658330869-658332414|HC_G|methyl	HORVU3Hr1G098340.3;HORVU3Hr1G098340|chr3H:658330869-658332414|HC_G|methyl esterase 1|none|PF12697|IPR000073, IPR029058	0.998773	32.1153	0.0187842	50.077	41.027	50.077																					0.998773	32.1153	0.0187842	50.077		1	S	IKMGPDFLAHKYYQQSPPKDLALAKMLVRPG	X;X;X;X;X;X;X;X;X;X;X;X;X;X;X;Phospho (STY);X;X;X;X;X;X;X;X;X;X;X;X;X;X;X	XXXXXXXXXXXPPPPPPPPPPPPPPXXXXXX	Y(0.001)Y(0.001)QQS(0.999)PPKDLALAK	Y(-32.12)Y(-32.12)QQS(32.12)PPKDLALAK	5	3	-0.73701						By MS/MS	0	0	0	0	0	0	0	0	0	0	0	0	0	0	0	0	0	0	0	0	0	0	0	0	0	0	0	0	2116	2143	207	207	23851	26366	153033	133388	153033	133388	02791_C05_P030945_I00_U03_R1	21238	153033	133388	02791_C05_P030945_I00_U03_R1	21238	153033	133388	02791_C05_P030945_I00_U03_R1	21238
	HORVU3Hr1G098670	690	HORVU3Hr1G098670.1HORVU3Hr1G098670|chr3H:659538876-659547026|HC_G|Potassium	HORVU3Hr1G098670.1HORVU3Hr1G098670|chr3H:659538876-659547026|HC_G|Potassium	HORVU3Hr1G098670.1;HORVU3Hr1G098670|chr3H:659538876-659547026|HC_G|Potassium transporter family protein|GO:0015079, GO:0016020, GO:0071805|PF02705|IPR003855	0.982835	17.5783	9.19383e-12	241.64	222.32	241.64					0.727545	4.88855	0.0079344	72.187					0.982835	17.5783	9.19383e-12	241.64					0.752904	4.83876	0.000266505	113.47		1	S	KSESLRSLQSSYEQESPSANRRRRVRFELPN	X;X;X;X;X;X;X;X;X;X;X;X;X;X;X;Phospho (STY);X;X;X;X;X;X;X;X;X;X;X;X;X;X;X	XXXXXXPPPPPPPPPPPPPPPXXXXXXXXXX	SLQSSYEQES(0.983)PS(0.017)ANR	S(-205.8)LQS(-141.53)S(-121.87)Y(-172.38)EQES(17.58)PS(-17.58)ANR	10	2	-1.5063		By MS/MS		By MS/MS		By MS/MS	16293000	16293000	0	0	0	4000200	0	8903600	0	3388800	0	0	0	4000200	0	0	0	0	0	8903600	0	0	0	0	0	3388800	0	0	2117	2145	690	690	18483	20406	118348;118349;118350	103311;103312;103313	118349	103312	02791_A06_P030946_I00_U01_R1	13565	118349	103312	02791_A06_P030946_I00_U01_R1	13565	118349	103312	02791_A06_P030946_I00_U01_R1	13565
	HORVU3Hr1G098720	243	HORVU3Hr1G098720.3HORVU3Hr1G098720|chr3H:659694676-659698101|HC_G|Regulator	HORVU3Hr1G098720.3HORVU3Hr1G098720|chr3H:659694676-659698101|HC_G|Regulator	HORVU3Hr1G098720.3;HORVU3Hr1G098720|chr3H:659694676-659698101|HC_G|Regulator of Vps4 activity in the MVB pathway protein|none|PF03398|IPR005061	0.999996	54.9132	2.58034e-74	247.79	232.84	247.79					0.999677	35.453	4.12718e-41	192.36					0.999996	54.9132	2.58034e-74	247.79					0.999937	42.0428	3.98607e-74	242.04		1	S	PLAASAADEPGEAYESDGGFDSLDLPEVPKA	X;X;X;X;X;X;X;X;X;X;X;X;X;X;X;Phospho (STY);X;X;X;X;X;X;X;X;X;X;X;X;X;X;X	PPPPPPPPPPPPPPPPPPPPPPPPPPPPPPX	EKHEEPLAASAADEPGEAYES(1)DGGFDSLDLPEVPK	EKHEEPLAAS(-83.85)AADEPGEAY(-65.86)ES(54.91)DGGFDS(-54.91)LDLPEVPK	21	3	-0.57338		By MS/MS		By MS/MS		By MS/MS	83914000	83914000	0	0	0	1960400	0	5848500	0	6111800	0	0	0	1960400	0	0	0	0	0	5848500	0	0	0	0	0	6111800	0	0	2118	2146	243	243	5087;8865	5624;9747	33279;33280;33281;33282;33283;33284;33285;33286;57477;57478	29525;29526;29527;29528;29529;29530;29531;29532;51579;51580	33282	29528	02791_B06_P030946_I00_U02_R1	29532	33282	29528	02791_B06_P030946_I00_U02_R1	29532	33282	29528	02791_B06_P030946_I00_U02_R1	29532
	HORVU3Hr1G098720	478	HORVU3Hr1G098720.3HORVU3Hr1G098720|chr3H:659694676-659698101|HC_G|Regulator	HORVU3Hr1G098720.3HORVU3Hr1G098720|chr3H:659694676-659698101|HC_G|Regulator	HORVU3Hr1G098720.3;HORVU3Hr1G098720|chr3H:659694676-659698101|HC_G|Regulator of Vps4 activity in the MVB pathway protein|none|PF03398|IPR005061	0.785736	6.56498	1.89524e-08	76.716	67.295	76.716					0.785736	6.56498	1.89524e-08	76.716					0.481495	0	4.14359e-05	56.252					0.69214	5.27742	9.80117e-06	64.725		1	S	HQTEVTQKPVFDHQDSFSNDSEGYGPAHVPQ	X;X;X;X;X;X;X;X;X;X;X;X;X;X;X;Phospho (STY);X;X;X;X;X;X;X;X;X;X;X;X;X;X;X	PPPPPPPPPPPPPPPPPPPPPPPPPPPPPPP	ESHHQTEVTQKPVFDHQDS(0.786)FS(0.173)NDS(0.04)EGY(0.001)GPAHVPQR	ES(-51.18)HHQT(-51.8)EVT(-45.31)QKPVFDHQDS(6.56)FS(-6.56)NDS(-12.96)EGY(-28.02)GPAHVPQR	19	5	-0.3333		By MS/MS				By MS/MS	493980000	493980000	0	0	0	121800000	0	0	0	99559000	0	0	0	121800000	0	0	0	0	0	0	0	0	0	0	0	99559000	0	0	2119	2146	478	478	5623	6221	36780;36781;36784;36787;36788	32622;32623;32626	36784	32626	02791_C07_P030947_I00_U03_R1	18880	36784	32626	02791_C07_P030947_I00_U03_R1	18880	36784	32626	02791_C07_P030947_I00_U03_R1	18880
	HORVU3Hr1G098720	480	HORVU3Hr1G098720.3HORVU3Hr1G098720|chr3H:659694676-659698101|HC_G|Regulator	HORVU3Hr1G098720.3HORVU3Hr1G098720|chr3H:659694676-659698101|HC_G|Regulator	HORVU3Hr1G098720.3;HORVU3Hr1G098720|chr3H:659694676-659698101|HC_G|Regulator of Vps4 activity in the MVB pathway protein|none|PF03398|IPR005061	0.481495	0	4.14359e-05	56.252	53.232	56.252					0	0		NaN					0.481495	0	4.14359e-05	56.252					0	0		NaN			S	TEVTQKPVFDHQDSFSNDSEGYGPAHVPQRS	X;X;X;X;X;X;X;X;X;X;X;X;X;X;X;X;X;X;X;X;X;X;X;X;X;X;X;X;X;X;X	XXXXXXXXXXXXXXXXXXXXXXXXXXXXXXX	ESHHQTEVT(0.001)QKPVFDHQDS(0.481)FS(0.481)NDS(0.033)EGY(0.002)GPAHVPQR	ES(-38.44)HHQT(-30.79)EVT(-26.69)QKPVFDHQDS(0)FS(0)NDS(-11.64)EGY(-22.89)GPAHVPQR	21	5	0.39416							0	0	0	0	0	0	0	0	0	0	0	0	0	0	0	0	0	0	0	0	0	0	0	0	0	0	0	0	2120	2146	480	480	5623	6221			36782	32624	02791_C06_P030946_I00_U03_R1	19031	36782	32624	02791_C06_P030946_I00_U03_R1	19031	36782	32624	02791_C06_P030946_I00_U03_R1	19031
	HORVU3Hr1G098720	398	HORVU3Hr1G098720.3HORVU3Hr1G098720|chr3H:659694676-659698101|HC_G|Regulator	HORVU3Hr1G098720.3HORVU3Hr1G098720|chr3H:659694676-659698101|HC_G|Regulator	HORVU3Hr1G098720.3;HORVU3Hr1G098720|chr3H:659694676-659698101|HC_G|Regulator of Vps4 activity in the MVB pathway protein|none|PF03398|IPR005061	0.961133	14.229	0.0105836	62.739	49.539	62.739					0.961133	14.229	0.0105836	62.739					0.791567	5.88757	0.046248	44.047					0.934381	12.2627	0.0499163	42.959		1	S	DVNMFSKRPEQVHSVSPIESRENIDMDDVVS	X;X;X;X;X;X;X;X;X;X;X;X;X;X;X;Phospho (STY);X;X;X;X;X;X;X;X;X;X;X;X;X;X;X	XXXXXXXPPPPPPPPPPPPPPXXXXXXXXXX	RPEQVHS(0.036)VS(0.961)PIES(0.003)R	RPEQVHS(-14.23)VS(14.23)PIES(-25.73)R	9	3	-1.1389		By MS/MS		By MS/MS		By MS/MS	209240000	209240000	0	0	0	64876000	0	73920000	0	70442000	0	0	0	64876000	0	0	0	0	0	73920000	0	0	0	0	0	70442000	0	0	2121	2146	398	398	17133	18876	109363;109364;109365;109366;109367;109368	95918;95919;95920	109364	95919	02791_B07_P030947_I00_U02_R1	10575	109364	95919	02791_B07_P030947_I00_U02_R1	10575	109364	95919	02791_B07_P030947_I00_U02_R1	10575
	HORVU3Hr1G098720	357	HORVU3Hr1G098720.3HORVU3Hr1G098720|chr3H:659694676-659698101|HC_G|Regulator	HORVU3Hr1G098720.3HORVU3Hr1G098720|chr3H:659694676-659698101|HC_G|Regulator	HORVU3Hr1G098720.3;HORVU3Hr1G098720|chr3H:659694676-659698101|HC_G|Regulator of Vps4 activity in the MVB pathway protein|none|PF03398|IPR005061	0.985713	20.4472	0.00102337	68.565	58.166	68.565					0	0		NaN					0.985713	20.4472	0.00102337	68.565					0	0		NaN		1	S	ASASSMEKSDSIPLNSPPVKPTEQEFFTRSV	X;X;X;X;X;X;X;X;X;X;X;X;X;X;X;Phospho (STY);X;X;X;X;X;X;X;X;X;X;X;X;X;X;X	XXXXXXXXPPPPPPPPPPPPPPPPPPPPPXX	SDS(0.003)IPLNS(0.986)PPVKPT(0.009)EQEFFT(0.003)R	S(-42.56)DS(-25.95)IPLNS(20.45)PPVKPT(-20.45)EQEFFT(-25.41)R	8	3	0.67115		By matching		By MS/MS		By matching	238320000	238320000	0	0	0	90689000	0	75958000	0	71669000	0	0	0	90689000	0	0	0	0	0	75958000	0	0	0	0	0	71669000	0	0	2122	2146	357	357	17712	19537	113554;113555;113556	99287	113554	99287	02791_C06_P030946_I00_U03_R1	28865	113554	99287	02791_C06_P030946_I00_U03_R1	28865	113554	99287	02791_C06_P030946_I00_U03_R1	28865
	HORVU3Hr1G098720	314	HORVU3Hr1G098720.3HORVU3Hr1G098720|chr3H:659694676-659698101|HC_G|Regulator	HORVU3Hr1G098720.3HORVU3Hr1G098720|chr3H:659694676-659698101|HC_G|Regulator	HORVU3Hr1G098720.3;HORVU3Hr1G098720|chr3H:659694676-659698101|HC_G|Regulator of Vps4 activity in the MVB pathway protein|none|PF03398|IPR005061	0.99998	46.9187	2.35867e-05	196.74	170.68	196.74					0.998915	29.6402	6.8338e-06	159.18					0.999933	41.7345	2.35867e-05	171.51					0.99998	46.9187	6.10666e-05	196.74		1	S	DAAFYNYLKSSEPPVSPQSAQPRMPALPDEK	X;X;X;X;X;X;X;X;X;X;X;X;X;X;X;Phospho (STY);X;X;X;X;X;X;X;X;X;X;X;X;X;X;X	XXXXXXXXXPPPPPPPPPPPPPPXXXXXXXX	SSEPPVS(1)PQSAQPR	S(-107.71)S(-107.71)EPPVS(46.92)PQS(-46.92)AQPR	7	2	0.56713		By MS/MS		By MS/MS		By MS/MS	285520000	285520000	0	0	0	93572000	0	109840000	0	82100000	0	0	0	93572000	0	0	0	0	0	109840000	0	0	0	0	0	82100000	0	0	2123	2146	314	314	18996	21012	121796;121797;121798;121799;121800;121801;121802;121803;121804;121805;121806	106096;106097;106098;106099;106100;106101;106102;106103;106104;106105;106106;106107;106108;106109;106110;106111;106112;106113;106114;106115;106116;106117;106118;106119;106120;106121;106122;106123;106124;106125;106126;106127;106128;106129;106130;106131;106132;106133	121796	106098	02791_A05_P030945_I00_U01_R1	12478	121796	106098	02791_A05_P030945_I00_U01_R1	12478	121797	106104	02791_A06_P030946_I00_U01_R1	12203
	HORVU3Hr1G098720	376	HORVU3Hr1G098720.3HORVU3Hr1G098720|chr3H:659694676-659698101|HC_G|Regulator	HORVU3Hr1G098720.3HORVU3Hr1G098720|chr3H:659694676-659698101|HC_G|Regulator	HORVU3Hr1G098720.3;HORVU3Hr1G098720|chr3H:659694676-659698101|HC_G|Regulator of Vps4 activity in the MVB pathway protein|none|PF03398|IPR005061	0.994426	22.5148	0.0079689	83.204	65.067	79.466					0.990349	20.1123	0.0079689	83.204					0.979096	16.706	0.0079689	83.204					0.994426	22.5148	0.0116851	79.466		1	S	KPTEQEFFTRSVDEVSAPQTPKDVNMFSKRP	X;X;X;X;X;X;X;X;X;X;X;X;X;X;X;Phospho (STY);X;X;X;X;X;X;X;X;X;X;X;X;X;X;X	XXXXXXXXXXPPPPPPPPPPPPXXXXXXXXX	SVDEVS(0.994)APQT(0.006)PK	S(-60.22)VDEVS(22.51)APQT(-22.51)PK	6	2	0.010666		By MS/MS		By MS/MS		By MS/MS	12130000	12130000	0	0	0	4840600	0	4226900	0	3062200	0	0	0	4840600	0	0	0	0	0	4226900	0	0	0	0	0	3062200	0	0	2124	2146	376	376	19272	21334	123645;123647;123649	107569;107572;107574	123645	107569	02791_A05_P030945_I00_U01_R1	15141	123649	107574	02791_A07_P030947_I00_U01_R1	14871	123649	107574	02791_A07_P030947_I00_U01_R1	14871
	HORVU3Hr1G098720	468	HORVU3Hr1G098720.3HORVU3Hr1G098720|chr3H:659694676-659698101|HC_G|Regulator	HORVU3Hr1G098720.3HORVU3Hr1G098720|chr3H:659694676-659698101|HC_G|Regulator	HORVU3Hr1G098720.3;HORVU3Hr1G098720|chr3H:659694676-659698101|HC_G|Regulator of Vps4 activity in the MVB pathway protein|none|PF03398|IPR005061	0.363544	0	4.96922e-05	51.216	47.181	51.216					0	0		NaN					0.363544	0	4.96922e-05	51.216					0.304069	0	0.00284179	45.761			T	HSDGSQKESHHQTEVTQKPVFDHQDSFSNDS	X;X;X;X;X;X;X;X;X;X;X;X;X;X;X;Phospho (STY);X;X;X;X;X;X;X;X;X;X;X;X;X;X;X	XXXXXXXPPPPPPPPPPPPPPPPPPPPPPPP	ES(0.121)HHQT(0.121)EVT(0.364)QKPVFDHQDS(0.364)FS(0.026)NDS(0.004)EGYGPAHVPQR	ES(-4.77)HHQT(-4.77)EVT(0)QKPVFDHQDS(0)FS(-11.4)NDS(-19.64)EGY(-32.84)GPAHVPQR	9	6	-0.17075							0	0	0	0	0	0	0	0	0	0	0	0	0	0	0	0	0	0	0	0	0	0	0	0	0	0	0	0	5285	2146	468	468	5623	6221			36783	32625	02791_C06_P030946_I00_U03_R1	19278	36783	32625	02791_C06_P030946_I00_U03_R1	19278	36783	32625	02791_C06_P030946_I00_U03_R1	19278
	HORVU3Hr1G098720	380	HORVU3Hr1G098720.3HORVU3Hr1G098720|chr3H:659694676-659698101|HC_G|Regulator	HORVU3Hr1G098720.3HORVU3Hr1G098720|chr3H:659694676-659698101|HC_G|Regulator	HORVU3Hr1G098720.3;HORVU3Hr1G098720|chr3H:659694676-659698101|HC_G|Regulator of Vps4 activity in the MVB pathway protein|none|PF03398|IPR005061	0.999672	34.8456	5.44736e-05	151.3	105.87	143.56					0.999164	30.7724	5.44736e-05	151.3					0.999672	34.8456	0.000127893	143.56					0.995944	23.9019	0.000146068	141.65		1	T	QEFFTRSVDEVSAPQTPKDVNMFSKRPEQVH	X;X;X;X;X;X;X;X;X;X;X;X;X;X;X;Phospho (STY);X;X;X;X;X;X;X;X;X;X;X;X;X;X;X	XXXXXXPPPPPPPPPPPPXXXXXXXXXXXXX	SVDEVSAPQT(1)PK	S(-129.83)VDEVS(-34.85)APQT(34.85)PK	10	2	0.25028		By MS/MS		By MS/MS		By MS/MS	556330000	556330000	0	0	0	162400000	0	275180000	0	118750000	0	0	0	162400000	0	0	0	0	0	275180000	0	0	0	0	0	118750000	0	0	5286	2146	380	380	19272	21334	123644;123646;123648;123650;123651;123652;123653;123654;123655;123656;123657	107567;107568;107570;107571;107573;107575;107576;107577;107578;107579;107580;107581;107582	123646	107571	02791_A06_P030946_I00_U01_R1	12939	123648	107573	02791_A07_P030947_I00_U01_R1	12922	123648	107573	02791_A07_P030947_I00_U01_R1	12922
	HORVU3Hr1G098940	9	HORVU3Hr1G098940.1HORVU3Hr1G098940|chr3H:660362992-660364873|HC_U|Plant	HORVU3Hr1G098940.1HORVU3Hr1G098940|chr3H:660362992-660364873|HC_U|Plant	HORVU3Hr1G098940.1;HORVU3Hr1G098940|chr3H:660362992-660364873|HC_U|Plant protein of unknown function (DUF247)|none|PF03140|IPR004158	0.249948	0	0.0220052	40.616	21.372	40.616					0	0		NaN													0.249948	0	0.0220052	40.616			S	_______MLSNPASVSMVFTMSTRHDLSINS	X;X;X;X;X;X;X;Oxidation (M);X;X;X;X;X;X;X;Phospho (STY);X;X;X;X;X;X;X;X;X;X;X;X;X;X;X	XXXXXXXPPPPPPPPPPPPPPPPPXXXXXXX	MLSNPASVS(0.25)MVFT(0.25)MS(0.25)T(0.25)R	MLS(-37.36)NPAS(-37.36)VS(0)MVFT(0)MS(0)T(0)R	9	2	0.7961							0	0	0	0	0	0	0	0	0	0	0	0	0	0	0	0	0	0	0	0	0	0	0	0	0	0	0	0	2125	2148	9	9	14562	16005			93125	82391	02791_A05_P030945_I00_U01_R1	18060	93125	82391	02791_A05_P030945_I00_U01_R1	18060	93125	82391	02791_A05_P030945_I00_U01_R1	18060
	HORVU3Hr1G098940	15	HORVU3Hr1G098940.1HORVU3Hr1G098940|chr3H:660362992-660364873|HC_U|Plant	HORVU3Hr1G098940.1HORVU3Hr1G098940|chr3H:660362992-660364873|HC_U|Plant	HORVU3Hr1G098940.1;HORVU3Hr1G098940|chr3H:660362992-660364873|HC_U|Plant protein of unknown function (DUF247)|none|PF03140|IPR004158	0.249948	0	0.0220052	40.616	21.372	40.616					0	0		NaN													0.249948	0	0.0220052	40.616			S	_MLSNPASVSMVFTMSTRHDLSINSENDGHL	X;X;X;X;X;X;X;X;X;X;X;X;X;X;X;X;X;X;X;X;X;X;X;X;X;X;X;X;X;X;X	XXXXXXXXXXXXXXXXXXXXXXXXXXXXXXX	MLSNPASVS(0.25)MVFT(0.25)MS(0.25)T(0.25)R	MLS(-37.36)NPAS(-37.36)VS(0)MVFT(0)MS(0)T(0)R	15	2	0.7961							0	0	0	0	0	0	0	0	0	0	0	0	0	0	0	0	0	0	0	0	0	0	0	0	0	0	0	0	2126	2148	15	15	14562	16005			93125	82391	02791_A05_P030945_I00_U01_R1	18060	93125	82391	02791_A05_P030945_I00_U01_R1	18060	93125	82391	02791_A05_P030945_I00_U01_R1	18060
	HORVU3Hr1G098940	13	HORVU3Hr1G098940.1HORVU3Hr1G098940|chr3H:660362992-660364873|HC_U|Plant	HORVU3Hr1G098940.1HORVU3Hr1G098940|chr3H:660362992-660364873|HC_U|Plant	HORVU3Hr1G098940.1;HORVU3Hr1G098940|chr3H:660362992-660364873|HC_U|Plant protein of unknown function (DUF247)|none|PF03140|IPR004158	0.249948	0	0.0220052	40.616	21.372	40.616					0	0		NaN													0.249948	0	0.0220052	40.616			T	___MLSNPASVSMVFTMSTRHDLSINSENDG	X;X;X;X;X;X;X;X;X;X;X;X;X;X;X;X;X;X;X;X;X;X;X;X;X;X;X;X;X;X;X	XXXXXXXXXXXXXXXXXXXXXXXXXXXXXXX	MLSNPASVS(0.25)MVFT(0.25)MS(0.25)T(0.25)R	MLS(-37.36)NPAS(-37.36)VS(0)MVFT(0)MS(0)T(0)R	13	2	0.7961							0	0	0	0	0	0	0	0	0	0	0	0	0	0	0	0	0	0	0	0	0	0	0	0	0	0	0	0	5287	2148	13	13	14562	16005			93125	82391	02791_A05_P030945_I00_U01_R1	18060	93125	82391	02791_A05_P030945_I00_U01_R1	18060	93125	82391	02791_A05_P030945_I00_U01_R1	18060
	HORVU3Hr1G098940	16	HORVU3Hr1G098940.1HORVU3Hr1G098940|chr3H:660362992-660364873|HC_U|Plant	HORVU3Hr1G098940.1HORVU3Hr1G098940|chr3H:660362992-660364873|HC_U|Plant	HORVU3Hr1G098940.1;HORVU3Hr1G098940|chr3H:660362992-660364873|HC_U|Plant protein of unknown function (DUF247)|none|PF03140|IPR004158	0.249948	0	0.0220052	40.616	21.372	40.616					0	0		NaN													0.249948	0	0.0220052	40.616			T	MLSNPASVSMVFTMSTRHDLSINSENDGHLI	X;X;X;X;X;X;X;X;X;X;X;X;X;X;X;X;X;X;X;X;X;X;X;X;X;X;X;X;X;X;X	XXXXXXXXXXXXXXXXXXXXXXXXXXXXXXX	MLSNPASVS(0.25)MVFT(0.25)MS(0.25)T(0.25)R	MLS(-37.36)NPAS(-37.36)VS(0)MVFT(0)MS(0)T(0)R	16	2	0.7961							0	0	0	0	0	0	0	0	0	0	0	0	0	0	0	0	0	0	0	0	0	0	0	0	0	0	0	0	5288	2148	16	16	14562	16005			93125	82391	02791_A05_P030945_I00_U01_R1	18060	93125	82391	02791_A05_P030945_I00_U01_R1	18060	93125	82391	02791_A05_P030945_I00_U01_R1	18060
	HORVU3Hr1G098950	62	HORVU3Hr1G098950.1HORVU3Hr1G098950|chr3H:660374357-660377976|HC_G|Protein	HORVU3Hr1G098950.1HORVU3Hr1G098950|chr3H:660374357-660377976|HC_G|Protein	HORVU3Hr1G098950.1;HORVU3Hr1G098950|chr3H:660374357-660377976|HC_G|Protein kinase superfamily protein|GO:0004672, GO:0005524, GO:0006468|PF07714|IPR000719, IPR001245, IPR011009, IPR013320, IPR017441	0.975299	18.9788	0.0311647	66.267	39.56	66.267					0.975299	18.9788	0.0311647	66.267					0	0		NaN					0	0		NaN		1	S	TPPTLAEWGRCGRTSSAPDYQGARRFTLEEM	X;X;X;X;X;X;X;X;X;X;X;X;X;X;X;Phospho (STY);X;X;X;X;X;X;X;X;X;X;X;X;X;X;X	XXXXXXXXXXXXXPPPPPPPPPPPXXXXXXX	T(0.012)S(0.012)S(0.975)APDYQGAR	T(-18.98)S(-18.98)S(18.98)APDY(-46.13)QGAR	3	2	-0.7014		By MS/MS		By matching		By matching	11072000	11072000	0	0	0	4340800	0	3548300	0	3182500	0	0	0	4340800	0	0	0	0	0	3548300	0	0	0	0	0	3182500	0	0	2127	2149	62	62	20484	22692	131942;131943;131944	114966	131942	114966	02791_A07_P030947_I00_U01_R1	7854	131942	114966	02791_A07_P030947_I00_U01_R1	7854	131942	114966	02791_A07_P030947_I00_U01_R1	7854
	HORVU3Hr1G099120	480	HORVU3Hr1G099120.1HORVU3Hr1G099120|chr3H:660840084-660849791|HC_G|Protein	HORVU3Hr1G099120.1HORVU3Hr1G099120|chr3H:660840084-660849791|HC_G|Protein	HORVU3Hr1G099120.1;HORVU3Hr1G099120|chr3H:660840084-660849791|HC_G|Protein kinase superfamily protein|GO:0004672, GO:0005524, GO:0006468|PF00069|IPR000719, IPR008271, IPR011009, IPR013320, IPR017441	0.992163	21.5197	0.0106863	63.614	54.822	63.614					0.988194	19.3644	0.0226116	53.782					0.992163	21.5197	0.0106863	63.614					0.990291	20.3446	0.0434087	46.162		1	S	WGENSRERKRPNGHGSFDSTNE_________	X;X;X;X;X;X;X;X;X;X;X;X;X;X;X;Phospho (STY);X;X;X;X;X;X;X;X;X;X;X;X;X;X;X	XXXXXXXXPPPPPPPPPPPPPPXXXXXXXXX	KRPNGHGS(0.992)FDS(0.007)T(0.001)NE	KRPNGHGS(21.52)FDS(-21.52)T(-30.7)NE	8	3	0.2187		By MS/MS		By MS/MS		By MS/MS	141230000	141230000	0	0	0	39896000	0	65239000	0	36094000	0	0	0	39896000	0	0	0	0	0	65239000	0	0	0	0	0	36094000	0	0	2128	2150	480	480	11668	12813	75896;75897;75898;75899;75900;75901;75902;75903;75904	67974;67975;67976	75897	67975	02791_B06_P030946_I00_U02_R1	4450	75897	67975	02791_B06_P030946_I00_U02_R1	4450	75897	67975	02791_B06_P030946_I00_U02_R1	4450
	HORVU3Hr1G099120	439	HORVU3Hr1G099120.1HORVU3Hr1G099120|chr3H:660840084-660849791|HC_G|Protein	HORVU3Hr1G099120.1HORVU3Hr1G099120|chr3H:660840084-660849791|HC_G|Protein	HORVU3Hr1G099120.1;HORVU3Hr1G099120|chr3H:660840084-660849791|HC_G|Protein kinase superfamily protein|GO:0004672, GO:0005524, GO:0006468|PF00069|IPR000719, IPR008271, IPR011009, IPR013320, IPR017441	0.989452	21.4732	0.00357826	90.729	79.146	90.729													0.989452	21.4732	0.00357826	90.729											S	RSGLDDMDMAGSQAGSPAQTGRKRDTPRTAD	X;X;X;X;X;X;X;X;X;X;X;X;X;X;X;Phospho (STY);X;X;X;X;X;X;X;X;X;X;X;X;X;X;X	XPPPPPPPPPPPPPPPPPPPPPXXXXXXXXX	SGLDDMDMAGS(0.003)QAGS(0.989)PAQT(0.007)GR	S(-75.84)GLDDMDMAGS(-24.51)QAGS(21.47)PAQT(-21.47)GR	15	2	-2.135				By matching			945410	945410	0	0	0	0	0	945410	0	0	0	0	0	0	0	0	0	0	0	945410	0	0	0	0	0	0	0	0	2129	2150	439	439	18014	19884	115511	100906	115511	100906	02791_A06_P030946_I00_U01_R1	22927	115511	100906	02791_A06_P030946_I00_U01_R1	22927	115511	100906	02791_A06_P030946_I00_U01_R1	22927
	HORVU3Hr1G099730	253	HORVU3Hr1G099730.1HORVU3Hr1G099730|chr3H:662367131-662373024|HC_G|Vesicle-associated	HORVU3Hr1G099730.1HORVU3Hr1G099730|chr3H:662367131-662373024|HC_G|Vesicle-associated	HORVU3Hr1G099730.1;HORVU3Hr1G099730|chr3H:662367131-662373024|HC_G|Vesicle-associated membrane protein-associated protein A|none|PF00635|IPR000535, IPR008962	0.999877	40.6823	6.24547e-22	217.93	205.24	184					0.999877	40.6823	5.36037e-19	184					0.998821	29.5391	6.24547e-22	217.93					0.999409	34.4941	3.16629e-19	177.82		1	S	PSSIKDSSAITIEKLSPLKEETVTSKVSPLE	X;X;X;X;X;X;X;X;X;X;X;X;X;X;X;Phospho (STY);X;X;X;X;X;X;X;X;X;X;X;X;X;X;X	XXXXXPPPPPPPPPPPPPPPPPPPPPXXXXX	DSSAITIEKLS(1)PLKEETVTSK	DS(-141.84)S(-123.14)AIT(-67.45)IEKLS(40.68)PLKEET(-40.68)VT(-47.3)S(-47.3)K	11	3	-0.54109		By matching		By MS/MS		By MS/MS	83961000	83961000	0	0	0	34792000	0	17585000	0	31584000	0	0	0	34792000	0	0	0	0	0	17585000	0	0	0	0	0	31584000	0	0	2130	2152	253	253	3839	4252	24595;24596;24597;24599;24600	21365;21366;21367;21369	24599	21369	02791_C07_P030947_I00_U03_R1	26136	24596	21366	02791_B06_P030946_I00_U02_R1	26711	24596	21366	02791_B06_P030946_I00_U02_R1	26711
	HORVU3Hr1G099730	196	HORVU3Hr1G099730.1HORVU3Hr1G099730|chr3H:662367131-662373024|HC_G|Vesicle-associated	HORVU3Hr1G099730.1HORVU3Hr1G099730|chr3H:662367131-662373024|HC_G|Vesicle-associated	HORVU3Hr1G099730.1;HORVU3Hr1G099730|chr3H:662367131-662373024|HC_G|Vesicle-associated membrane protein-associated protein A|none|PF00635|IPR000535, IPR008962	1	93.8246	1.88316e-05	155.56	126.47	137.21					1	93.8246	4.35184e-05	137.21					1	91.0374	5.8542e-05	136.39					1	102.765	1.88316e-05	155.56		1	S	VPASQEKISAVPNIPSPVRESPILQEVPVLL	X;X;X;X;X;X;X;X;X;X;X;X;X;X;X;Phospho (STY);X;X;X;X;X;X;X;X;X;X;X;X;X;X;X	XXXXXXXPPPPPPPPPPPPXXXXXXXXXXXX	ISAVPNIPS(1)PVR	IS(-93.82)AVPNIPS(93.82)PVR	9	2	0.85505		By MS/MS		By MS/MS		By MS/MS	1284400000	1284400000	0	0	0	277200000	0	637020000	0	370220000	0	0	0	277200000	0	0	0	0	0	637020000	0	0	0	0	0	370220000	0	0	2131	2152	196	196	10467	11500	67369;67370;67371;67372;67373;67374;67375;67376;67377	60382;60383;60384;60385	67371	60384	02791_C07_P030947_I00_U03_R1	26573	67369	60382	02791_C05_P030945_I00_U03_R1	26660	67369	60382	02791_C05_P030945_I00_U03_R1	26660
	HORVU3Hr1G099730	259	HORVU3Hr1G099730.1HORVU3Hr1G099730|chr3H:662367131-662373024|HC_G|Vesicle-associated	HORVU3Hr1G099730.1HORVU3Hr1G099730|chr3H:662367131-662373024|HC_G|Vesicle-associated	HORVU3Hr1G099730.1;HORVU3Hr1G099730|chr3H:662367131-662373024|HC_G|Vesicle-associated membrane protein-associated protein A|none|PF00635|IPR000535, IPR008962	0.550377	1.37389	0.000350746	107.65	101.69	107.65					0	0		NaN					0.550377	1.37389	0.000350746	107.65										1	T	SSAITIEKLSPLKEETVTSKVSPLEETIPQE	X;X;X;X;X;X;X;X;X;X;X;X;X;X;X;Phospho (STY);X;X;X;X;X;X;X;X;X;X;X;X;X;X;X	PPPPPPPPPPPPPPPPPPPPXXXXXXXXXXX	DSSAITIEKLS(0.401)PLKEET(0.55)VT(0.024)S(0.024)K	DS(-92.78)S(-82.99)AIT(-35.77)IEKLS(-1.37)PLKEET(1.37)VT(-13.57)S(-13.57)K	17	3	-0.61925				By MS/MS			25585000	25585000	0	0	0	0	0	25585000	0	0	0	0	0	0	0	0	0	0	0	25585000	0	0	0	0	0	0	0	0	5289	2152	259	259	3839	4252	24598	21368	24598	21368	02791_C06_P030946_I00_U03_R1	26264	24598	21368	02791_C06_P030946_I00_U03_R1	26264	24598	21368	02791_C06_P030946_I00_U03_R1	26264
	HORVU3Hr1G100530	180	HORVU3Hr1G100530.1HORVU3Hr1G100530|chr3H:663631978-663638141|HC_G|Transcription	HORVU3Hr1G100530.1HORVU3Hr1G100530|chr3H:663631978-663638141|HC_G|Transcription	HORVU3Hr1G100530.1;HORVU3Hr1G100530|chr3H:663631978-663638141|HC_G|Transcription initiation factor TFIID subunit 9|GO:0006352, GO:0046982|PF02291|IPR003162, IPR009072	1	44.0054	0.0265695	44.005	32.213	44.005																					1	44.0054	0.0265695	44.005		1	S	SSQDQRGNEQQHQPQSQGQRVSFQLNAVAAA	X;X;X;X;X;X;X;X;X;X;X;X;X;X;X;Phospho (STY);X;X;X;X;X;X;X;X;X;X;X;X;X;X;X	XXXXXXPPPPPPPPPPPPPPXXXXXXXXXXX	GNEQQHQPQS(1)QGQR	GNEQQHQPQS(44.01)QGQR	10	3	1.7971						By MS/MS	1304300	1304300	0	0	0	0	0	0	0	1304300	0	0	0	0	0	0	0	0	0	0	0	0	0	0	0	1304300	0	0	2132	2155	180	180	8043	8861	52446	47166	52446	47166	02791_D05_P030945_I00_U04_R1	3006	52446	47166	02791_D05_P030945_I00_U04_R1	3006	52446	47166	02791_D05_P030945_I00_U04_R1	3006
	HORVU3Hr1G101930	19	HORVU3Hr1G101930.10HORVU3Hr1G101930|chr3H:664498419-664504739|HC_G|RNA	HORVU3Hr1G101930.10HORVU3Hr1G101930|chr3H:664498419-664504739|HC_G|RNA	HORVU3Hr1G101930.10;HORVU3Hr1G101930|chr3H:664498419-664504739|HC_G|RNA binding|GO:0000166, GO:0003676, GO:0003723|PF00076|IPR000504, IPR002343, IPR012677	1	159.038	2.26023e-10	159.04	128.24	159.04					1	159.038	2.26023e-10	159.04																		1	S	DGEKAAAAAAAGAGGSAEGEREREEQSVKLF	X;X;X;X;X;X;X;X;X;X;X;X;X;X;X;Phospho (STY);X;X;X;X;X;X;X;X;X;X;X;X;X;X;X	XXXXPPPPPPPPPPPPPPPPPXXXXXXXXXX	AAAAAAAGAGGS(1)AEGER	AAAAAAAGAGGS(159.04)AEGER	12	2	0.93341		By MS/MS					21027000	21027000	0	0	0	21027000	0	0	0	0	0	0	0	21027000	0	0	0	0	0	0	0	0	0	0	0	0	0	0	2133	2156	19	19	2	2	9;10	4	9	4	02791_A07_P030947_I00_U01_R1	5980	9	4	02791_A07_P030947_I00_U01_R1	5980	9	4	02791_A07_P030947_I00_U01_R1	5980
	HORVU3Hr1G101930	349	HORVU3Hr1G101930.10HORVU3Hr1G101930|chr3H:664498419-664504739|HC_G|RNA	HORVU3Hr1G101930.10HORVU3Hr1G101930|chr3H:664498419-664504739|HC_G|RNA	HORVU3Hr1G101930.10;HORVU3Hr1G101930|chr3H:664498419-664504739|HC_G|RNA binding|GO:0000166, GO:0003676, GO:0003723|PF00076|IPR000504, IPR002343, IPR012677	0.999849	38.2069	3.34131e-29	193.27	159.59	193.27					0.999849	38.2069	3.34131e-29	193.27																		1	S	NPLKVPGVNVNSVAFSPRSNGGGQTQTEGPP	X;X;X;X;X;X;X;X;X;X;X;X;X;X;X;Phospho (STY);X;X;X;X;X;X;X;X;X;X;X;X;X;X;X	XXXXPPPPPPPPPPPPPPXXXXXXXXXXXXX	VPGVNVNSVAFS(1)PR	VPGVNVNS(-38.21)VAFS(38.21)PR	12	2	0.20891		By MS/MS					0	0	0	0	0	0	0	0	0	0	0	0	0	0	0	0	0	0	0	0	0	0	0	0	0	0	0	0	2134	2156	349	349	22030	24393	141296	123225	141296	123225	02791_C07_P030947_I00_U03_R1	26690	141296	123225	02791_C07_P030947_I00_U03_R1	26690	141296	123225	02791_C07_P030947_I00_U03_R1	26690
	HORVU3Hr1G105850	58	HORVU3Hr1G105850.2HORVU3Hr1G105850|chr3H:670174447-670178245|HC_U|unknown	HORVU3Hr1G105850.2HORVU3Hr1G105850|chr3H:670174447-670178245|HC_U|unknown	HORVU3Hr1G105850.2;HORVU3Hr1G105850|chr3H:670174447-670178245|HC_U|unknown protein; Has 30201 Blast hits to 17322 proteins in 780 species: Archae - 12; Bacteria - 1396; Metazoa - 17338; Fungi - 3422; Plants - 5037; Viruses - 0; Other Eukaryotes - 2996 (sou	0.998398	27.9466	0.00717228	68.536	52.906	68.536					0.970284	15.139	0.0390318	51.03					0.998398	27.9466	0.00717228	68.536					0.978362	16.5527	0.0263465	57.836		1	S	ANGEASDDSGRAVEVSGGEDTLPAVLRSFVD	X;X;X;X;X;X;X;X;X;X;X;X;X;X;X;Phospho (STY);X;X;X;X;X;X;X;X;X;X;X;X;X;X;X	XXXXXXXXXXXPPPPPPPPPPPPPPPPXXXX	AVEVS(0.998)GGEDT(0.002)LPAVLR	AVEVS(27.95)GGEDT(-27.95)LPAVLR	5	2	1.3669		By MS/MS		By MS/MS		By MS/MS	9752400	9752400	0	0	0	2102800	0	4046500	0	3603100	0	0	0	2102800	0	0	0	0	0	4046500	0	0	0	0	0	3603100	0	0	2135	2159	58	58	2019	2255	13180;13181;13182	11676;11677;11678	13181	11677	02791_B06_P030946_I00_U02_R1	29825	13181	11677	02791_B06_P030946_I00_U02_R1	29825	13181	11677	02791_B06_P030946_I00_U02_R1	29825
	HORVU3Hr1G106950	92	HORVU3Hr1G106950.3HORVU3Hr1G106950|chr3H:672007331-672008855|HC_G|Calcium-binding	HORVU3Hr1G106950.3HORVU3Hr1G106950|chr3H:672007331-672008855|HC_G|Calcium-binding	HORVU3Hr1G106950.3;HORVU3Hr1G106950|chr3H:672007331-672008855|HC_G|Calcium-binding EF-hand family protein|GO:0005509|PF13499|IPR002048, IPR011992, IPR018247	0.999378	32.0583	0.0325367	68.836	50.054	63.694					0.999378	32.0583	0.0504625	63.694					0.9984	27.9528	0.0325367	68.836					0	0		NaN		1	S	KRKMKLSMQSLARKLSIPSPKRGKKQQQQEE	X;X;X;X;X;X;X;X;X;X;X;X;X;X;X;Phospho (STY);X;X;X;X;X;X;X;X;X;X;X;X;X;X;X	XXXXXXXXXXXXXPPPPPPPPXXXXXXXXXX	KLS(0.999)IPS(0.001)PK	KLS(32.06)IPS(-32.06)PK	3	2	-1.5428		By MS/MS		By MS/MS			16478000	16478000	0	0	0	6482100	0	9995800	0	0	0	0	0	6482100	0	0	0	0	0	9995800	0	0	0	0	0	0	0	0	2136	2162	92	92	11441	12550	74232;74234	66557;66558;66560	74234	66560	02791_B07_P030947_I00_U02_R1	19937	74232	66558	02791_B06_P030946_I00_U02_R1	19974	74232	66558	02791_B06_P030946_I00_U02_R1	19974
	HORVU3Hr1G106950	95	HORVU3Hr1G106950.3HORVU3Hr1G106950|chr3H:672007331-672008855|HC_G|Calcium-binding	HORVU3Hr1G106950.3HORVU3Hr1G106950|chr3H:672007331-672008855|HC_G|Calcium-binding	HORVU3Hr1G106950.3;HORVU3Hr1G106950|chr3H:672007331-672008855|HC_G|Calcium-binding EF-hand family protein|GO:0005509|PF13499|IPR002048, IPR011992, IPR018247	0.989944	19.932	0.0114533	94.465	58.557	94.465					0.978578	16.5974	0.0211433	79.23					0.919379	10.5705	0.0330635	68.355					0.989944	19.932	0.0114533	94.465		1	S	MKLSMQSLARKLSIPSPKRGKKQQQQEESGK	X;X;X;X;X;X;X;X;X;X;X;X;X;X;X;Phospho (STY);X;X;X;X;X;X;X;X;X;X;X;X;X;X;X	XXXXXXXXXXPPPPPPPPXXXXXXXXXXXXX	KLS(0.01)IPS(0.99)PK	KLS(-19.93)IPS(19.93)PK	6	2	-0.23256		By MS/MS		By MS/MS		By MS/MS	94418000	94418000	0	0	0	34775000	0	28289000	0	31354000	0	0	0	34775000	0	0	0	0	0	28289000	0	0	0	0	0	31354000	0	0	2137	2162	95	95	11441	12550	74230;74231;74233;74235;74236;74237	66555;66556;66559	74230	66555	02791_B05_P030945_I00_U02_R1	17729	74230	66555	02791_B05_P030945_I00_U02_R1	17729	74230	66555	02791_B05_P030945_I00_U02_R1	17729
	HORVU3Hr1G107330	22	HORVU3Hr1G107330.1HORVU3Hr1G107330|chr3H:672937663-672939683|HC_G|Essential	HORVU3Hr1G107330.1HORVU3Hr1G107330|chr3H:672937663-672939683|HC_G|Essential	HORVU3Hr1G107330.1;HORVU3Hr1G107330|chr3H:672937663-672939683|HC_G|Essential protein Yae1, N-terminal|none|PF09811|IPR019191	0.788372	5.7362	0.00506493	57.826	34.026	57.826													0.788372	5.7362	0.00506493	57.826										1	S	VRGLAASLGELHVDASPSREEVTNGHGNAAA	X;X;X;X;X;X;X;X;X;X;X;X;X;X;X;Phospho (STY);X;X;X;X;X;X;X;X;X;X;X;X;X;X;X	XXPPPPPPPPPPPPPPPPPXXXXXXXXXXXX	GLAAS(0.001)LGELHVDAS(0.788)PS(0.21)R	GLAAS(-28.19)LGELHVDAS(5.74)PS(-5.74)R	14	3	1.5124				By MS/MS			29741000	29741000	0	0	0	0	0	29741000	0	0	0	0	0	0	0	0	0	0	0	29741000	0	0	0	0	0	0	0	0	2138	2165	22	22	7858	8653	51450	46311	51450	46311	02791_C06_P030946_I00_U03_R1	27541	51450	46311	02791_C06_P030946_I00_U03_R1	27541	51450	46311	02791_C06_P030946_I00_U03_R1	27541
	HORVU3Hr1G107820	894	HORVU3Hr1G107820.4HORVU3Hr1G107820|chr3H:673603636-673609470|HC_G|Regulator	HORVU3Hr1G107820.4HORVU3Hr1G107820|chr3H:673603636-673609470|HC_G|Regulator	HORVU3Hr1G107820.4;HORVU3Hr1G107820|chr3H:673603636-673609470|HC_G|Regulator of chromosome condensation (RCC1) family with FYVE zinc finger domain|GO:0046872|PF00415, PF01363, PF08381, PF13713, PF16627|IPR000306, IPR000408, IPR009091, IPR011011, IPR011993,	1	58.0983	0.00783435	58.098	42.574	58.098													1	58.0983	0.00783435	58.098										3	S	EVLSLKSQVDNLTRKSQHLEVELERTTKQLK	X;X;X;X;X;X;X;X;X;X;X;X;X;X;X;Phospho (STY);X;X;X;X;X;X;X;X;X;Phospho (STY);Phospho (STY);X;X;X;X	XXXXXXXXXXXXXXPPPPPPPPPPPPPPXXX	KS(1)QHLEVELERT(1)T(1)K	KS(58.1)QHLEVELERT(58.1)T(58.1)K	2	3	-1.9821				By MS/MS			9147300	0	0	9147300	0	0	0	9147300	0	0	0	0	0	0	0	0	0	0	0	0	0	9147300	0	0	0	0	0	0	2139	2166	894	894	11706	12855	76193	68188	76193	68188	02791_D06_P030946_I00_U04_R1	3206	76193	68188	02791_D06_P030946_I00_U04_R1	3206	76193	68188	02791_D06_P030946_I00_U04_R1	3206
	HORVU3Hr1G107820	162	HORVU3Hr1G107820.4HORVU3Hr1G107820|chr3H:673603636-673609470|HC_G|Regulator	HORVU3Hr1G107820.4HORVU3Hr1G107820|chr3H:673603636-673609470|HC_G|Regulator	HORVU3Hr1G107820.4;HORVU3Hr1G107820|chr3H:673603636-673609470|HC_G|Regulator of chromosome condensation (RCC1) family with FYVE zinc finger domain|GO:0046872|PF00415, PF01363, PF08381, PF13713, PF16627|IPR000306, IPR000408, IPR009091, IPR011011, IPR011993,	0.687933	3.48584	0.00215558	98.253	51.523	59.663					0.606405	1.88203	0.00215558	98.253													0.687933	3.48584	0.0549361	59.663		1	S	WRTGSRSDTISSAATSPRIYTRQSSPLSSPF	X;X;X;X;X;X;X;X;X;X;X;X;X;X;X;Phospho (STY);X;X;X;X;X;X;X;X;X;X;X;X;X;X;X	XXXXXXPPPPPPPPPPPPXXXXXXXXXXXXX	SDTISS(0.003)AAT(0.308)S(0.688)PR	S(-49.61)DT(-49.87)IS(-31.65)S(-23.2)AAT(-3.49)S(3.49)PR	10	2	0.28134		By MS/MS				By MS/MS	16815000	16815000	0	0	0	0	0	0	0	16815000	0	0	0	0	0	0	0	0	0	0	0	0	0	0	0	16815000	0	0	2140	2166	162	162	17719	19549	113687;113688	99430;99431	113687	99430	02791_A05_P030945_I00_U01_R1	10900	113688	99431	02791_A07_P030947_I00_U01_R1	10651	113688	99431	02791_A07_P030947_I00_U01_R1	10651
	HORVU3Hr1G107820	904	HORVU3Hr1G107820.4HORVU3Hr1G107820|chr3H:673603636-673609470|HC_G|Regulator	HORVU3Hr1G107820.4HORVU3Hr1G107820|chr3H:673603636-673609470|HC_G|Regulator	HORVU3Hr1G107820.4;HORVU3Hr1G107820|chr3H:673603636-673609470|HC_G|Regulator of chromosome condensation (RCC1) family with FYVE zinc finger domain|GO:0046872|PF00415, PF01363, PF08381, PF13713, PF16627|IPR000306, IPR000408, IPR009091, IPR011011, IPR011993,	1	58.0983	0.00783435	58.098	42.574	58.098													1	58.0983	0.00783435	58.098										3	T	NLTRKSQHLEVELERTTKQLKEAIAIAGEET	X;X;X;X;X;Phospho (STY);X;X;X;X;X;X;X;X;X;Phospho (STY);Phospho (STY);X;X;X;X;X;X;X;X;X;X;X;X;X;X	XXXXPPPPPPPPPPPPPPXXXXXXXXXXXXX	KS(1)QHLEVELERT(1)T(1)K	KS(58.1)QHLEVELERT(58.1)T(58.1)K	12	3	-1.9821				By MS/MS			9147300	0	0	9147300	0	0	0	9147300	0	0	0	0	0	0	0	0	0	0	0	0	0	9147300	0	0	0	0	0	0	5290	2166	904	904	11706	12855	76193	68188	76193	68188	02791_D06_P030946_I00_U04_R1	3206	76193	68188	02791_D06_P030946_I00_U04_R1	3206	76193	68188	02791_D06_P030946_I00_U04_R1	3206
	HORVU3Hr1G107820	905	HORVU3Hr1G107820.4HORVU3Hr1G107820|chr3H:673603636-673609470|HC_G|Regulator	HORVU3Hr1G107820.4HORVU3Hr1G107820|chr3H:673603636-673609470|HC_G|Regulator	HORVU3Hr1G107820.4;HORVU3Hr1G107820|chr3H:673603636-673609470|HC_G|Regulator of chromosome condensation (RCC1) family with FYVE zinc finger domain|GO:0046872|PF00415, PF01363, PF08381, PF13713, PF16627|IPR000306, IPR000408, IPR009091, IPR011011, IPR011993,	1	58.0983	0.00783435	58.098	42.574	58.098													1	58.0983	0.00783435	58.098										3	T	LTRKSQHLEVELERTTKQLKEAIAIAGEETA	X;X;X;X;Phospho (STY);X;X;X;X;X;X;X;X;X;Phospho (STY);Phospho (STY);X;X;X;X;X;X;X;X;X;X;X;X;X;X;X	XXXPPPPPPPPPPPPPPXXXXXXXXXXXXXX	KS(1)QHLEVELERT(1)T(1)K	KS(58.1)QHLEVELERT(58.1)T(58.1)K	13	3	-1.9821				By MS/MS			9147300	0	0	9147300	0	0	0	9147300	0	0	0	0	0	0	0	0	0	0	0	0	0	9147300	0	0	0	0	0	0	5291	2166	905	905	11706	12855	76193	68188	76193	68188	02791_D06_P030946_I00_U04_R1	3206	76193	68188	02791_D06_P030946_I00_U04_R1	3206	76193	68188	02791_D06_P030946_I00_U04_R1	3206
	HORVU3Hr1G108110	846	HORVU3Hr1G108110.26HORVU3Hr1G108110|chr3H:674275795-674285954|HC_G|villin	HORVU3Hr1G108110.26HORVU3Hr1G108110|chr3H:674275795-674285954|HC_G|villin	HORVU3Hr1G108110.26;HORVU3Hr1G108110|chr3H:674275795-674285954|HC_G|villin 2|GO:0003779, GO:0007010|PF00626, PF02209|IPR003128, IPR007122, IPR007123, IPR029006	0.498194	2.41854	1.18099e-27	200.03	176.3	200.03					0.498194	2.41854	1.18099e-27	200.03																			S	QRASALAALSNAFNPSSKPKTPPPSRSGQGS	X;X;X;X;X;X;X;X;X;X;X;X;X;X;X;Phospho (STY);X;X;X;X;X;X;X;X;X;X;X;X;X;X;X	XXPPPPPPPPPPPPPPPPPPPPPPPPXXXXX	ASALAALSNAFNPS(0.498)S(0.285)KPKT(0.204)PPPS(0.012)R	AS(-168.66)ALAALS(-73.27)NAFNPS(2.42)S(-2.42)KPKT(-3.88)PPPS(-16.09)R	14	3	-0.20199							0	0	0	0	0	0	0	0	0	0	0	0	0	0	0	0	0	0	0	0	0	0	0	0	0	0	0	0	2141	2167	846	846	1634	1816			10147	8902	02791_D07_P030947_I00_U04_R1	27604	10147	8902	02791_D07_P030947_I00_U04_R1	27604	10147	8902	02791_D07_P030947_I00_U04_R1	27604
	HORVU3Hr1G108110	788	HORVU3Hr1G108110.26HORVU3Hr1G108110|chr3H:674275795-674285954|HC_G|villin	HORVU3Hr1G108110.26HORVU3Hr1G108110|chr3H:674275795-674285954|HC_G|villin	HORVU3Hr1G108110.26;HORVU3Hr1G108110|chr3H:674275795-674285954|HC_G|villin 2|GO:0003779, GO:0007010|PF00626, PF02209|IPR003128, IPR007122, IPR007123, IPR029006	0.999306	31.7155	5.99972e-08	149	117.33	144.73					0.999306	31.7155	1.06155e-07	144.73					0.996038	24.7527	5.99972e-08	149					0.945737	12.6207	0.0290718	71.601		1	S	NPSSQQKQVNDSRPPSSGDGPTQRASALAAL	X;X;X;X;X;X;X;X;X;X;X;X;X;X;X;Phospho (STY);X;X;X;X;X;X;X;X;X;X;X;X;X;X;X	XXXXXXXPPPPPPPPPPPPPPPPPXXXXXXX	QVNDSRPPS(0.999)S(0.001)GDGPTQR	QVNDS(-46.83)RPPS(31.72)S(-31.72)GDGPT(-104.54)QR	9	2	0.026539		By MS/MS		By MS/MS		By MS/MS	770510000	770510000	0	0	0	18681000	0	54145000	0	12856000	0	0	0	18681000	0	0	0	0	0	54145000	0	0	0	0	0	12856000	0	0	2142	2167	788	788	16589	18283	105533;105534;105535;105536;105537;105539;105540;105541;105542;105543;105544;105545;105546;105547;105548;105549;105550	92952;92953;92954;92955;92956;92958;92959;92960;92961	105536	92955	02791_A07_P030947_I00_U01_R1	6317	105539	92958	02791_B06_P030946_I00_U02_R1	6201	105539	92958	02791_B06_P030946_I00_U02_R1	6201
	HORVU3Hr1G108110	789	HORVU3Hr1G108110.26HORVU3Hr1G108110|chr3H:674275795-674285954|HC_G|villin	HORVU3Hr1G108110.26HORVU3Hr1G108110|chr3H:674275795-674285954|HC_G|villin	HORVU3Hr1G108110.26;HORVU3Hr1G108110|chr3H:674275795-674285954|HC_G|villin 2|GO:0003779, GO:0007010|PF00626, PF02209|IPR003128, IPR007122, IPR007123, IPR029006	0.401245	0.964826	0.034252	43.349	32.087	43.349					0	0		NaN					0	0		NaN					0.401245	0.964826	0.034252	43.349			S	PSSQQKQVNDSRPPSSGDGPTQRASALAALS	X;X;X;X;X;X;X;X;X;X;X;X;X;X;X;Phospho (STY);X;X;X;X;X;X;X;X;X;X;X;X;X;X;X	XXXXXXPPPPPPPPPPPPPPPPPXXXXXXXX	QVNDS(0.06)RPPS(0.321)S(0.401)GDGPT(0.218)QR	QVNDS(-8.26)RPPS(-0.96)S(0.96)GDGPT(-2.66)QR	10	3	0.50551							0	0	0	0	0	0	0	0	0	0	0	0	0	0	0	0	0	0	0	0	0	0	0	0	0	0	0	0	2143	2167	789	789	16589	18283			105538	92957	02791_B05_P030945_I00_U02_R1	6231	105538	92957	02791_B05_P030945_I00_U02_R1	6231	105538	92957	02791_B05_P030945_I00_U02_R1	6231
	HORVU3Hr1G108110	913	HORVU3Hr1G108110.26HORVU3Hr1G108110|chr3H:674275795-674285954|HC_G|villin	HORVU3Hr1G108110.26HORVU3Hr1G108110|chr3H:674275795-674285954|HC_G|villin	HORVU3Hr1G108110.26;HORVU3Hr1G108110|chr3H:674275795-674285954|HC_G|villin 2|GO:0003779, GO:0007010|PF00626, PF02209|IPR003128, IPR007122, IPR007123, IPR029006	1	98.4904	1.2418e-10	242.79	206.37	135.81					1	98.4904	2.84506e-05	217.12					1	91.1618	1.2418e-10	242.79					1	105.428	5.10889e-07	236.92		1;2;3	S	DAEVVVISPSEASPRSEAGESSEFQSEKDAP	X;X;X;X;X;X;X;Phospho (STY);X;Phospho (STY);X;X;Phospho (STY);X;X;Phospho (STY);X;X;X;X;Phospho (STY);X;X;X;X;Phospho (STY);X;X;X;X;X	PPPPPPPPPPPPPPPPPPPPPPPPPPPPXXX	S(1)EAGES(0.915)S(0.085)EFQSEK	S(98.49)EAGES(10.31)S(-10.31)EFQS(-62.08)EK	1	2	0.11861		By MS/MS		By MS/MS		By MS/MS	729500000	602770000	126730000	0	0	233920000	0	278850000	0	200200000	0	0	0	201050000	32872000	0	0	0	0	233340000	45508000	0	0	0	0	168380000	31820000	0	2144	2167	913	913	17739;19612	19572;19573;19574;21718	113840;113841;113842;113843;113844;113847;113849;113850;113852;113853;113854;113855;113856;113857;113858;113859;125960;125962	99555;99556;99557;99558;99559;99562;99563;99564;99566;99567;99568;99569;99570;99571;99572;99573;99574;99575;99576;99577;99578;99579;99580;99581;109512	113856	99578	02791_D07_P030947_I00_U04_R1	11890	113849	99567	02791_D06_P030946_I00_U04_R1	11315	113855	99576	02791_D06_P030946_I00_U04_R1	10965
	HORVU3Hr1G108110	918	HORVU3Hr1G108110.26HORVU3Hr1G108110|chr3H:674275795-674285954|HC_G|villin	HORVU3Hr1G108110.26HORVU3Hr1G108110|chr3H:674275795-674285954|HC_G|villin	HORVU3Hr1G108110.26;HORVU3Hr1G108110|chr3H:674275795-674285954|HC_G|villin 2|GO:0003779, GO:0007010|PF00626, PF02209|IPR003128, IPR007122, IPR007123, IPR029006	0.965545	14.4788	1.44008e-05	184	170.88	115.68					0.914889	10.3138	2.84506e-05	135.81					0.867214	8.14821	0.000176819	184					0.965545	14.4788	1.44008e-05	138.09		1;2;3	S	VISPSEASPRSEAGESSEFQSEKDAPVDEVP	X;X;Phospho (STY);X;Phospho (STY);X;X;Phospho (STY);X;X;Phospho (STY);X;X;X;X;Phospho (STY);X;X;X;X;Phospho (STY);X;X;X;X;X;X;X;X;X;X	XXXXXXXXXXPPPPPPPPPPPPPXXXXXXXX	SEAGES(0.966)S(0.034)EFQSEK	S(-79.9)EAGES(14.48)S(-14.48)EFQS(-45.24)EK	6	2	1.4615		By MS/MS		By MS/MS		By MS/MS	133260000	23061000	110200000	0	0	41127000	0	54549000	0	37585000	0	0	0	8254900	32872000	0	0	0	0	9041100	45508000	0	0	0	0	5765000	31820000	0	2145	2167	918	918	17739;19612	19572;19573;19574;21718	113846;113848;113851;113853;113854;113856;113858;113859	99561;99565;99573;99574;99575;99577;99578;99580;99581	113846	99561	02791_D05_P030945_I00_U04_R1	10658	113854	99575	02791_D06_P030946_I00_U04_R1	12086	113853	99573	02791_D05_P030945_I00_U04_R1	11894
	HORVU3Hr1G108110	923	HORVU3Hr1G108110.26HORVU3Hr1G108110|chr3H:674275795-674285954|HC_G|villin	HORVU3Hr1G108110.26HORVU3Hr1G108110|chr3H:674275795-674285954|HC_G|villin	HORVU3Hr1G108110.26;HORVU3Hr1G108110|chr3H:674275795-674285954|HC_G|villin 2|GO:0003779, GO:0007010|PF00626, PF02209|IPR003128, IPR007122, IPR007123, IPR029006	0.999997	55.6089	1.2418e-10	152.02	132.44	152.02					0.989322	18.4948	0.0038187	65.196					0.999997	55.6089	1.2418e-10	152.02					0.999996	54.1847	4.99382e-05	133.52		1;2;3	S	EASPRSEAGESSEFQSEKDAPVDEVPSQVDV	X;X;Phospho (STY);X;X;Phospho (STY);X;X;X;X;Phospho (STY);X;X;X;X;Phospho (STY);X;X;X;X;X;X;X;X;X;X;X;X;X;X;X	XXXXXPPPPPPPPPPPPPXXXXXXXXXXXXX	S(1)EAGESSEFQS(1)EK	S(91.16)EAGES(-69.12)S(-55.61)EFQS(55.61)EK	11	2	1.3826		By MS/MS		By MS/MS		By MS/MS	16078000	4219400	11858000	0	0	6744700	0	0	0	9333000	0	0	0	0	6744700	0	0	0	0	0	0	0	0	0	0	4219400	5113600	0	2146	2167	923	923	17739;19612	19572;19573;19574;21718	113845;113852;113855;113857;113858;113859	99560;99572;99576;99579;99580;99581	113855	99576	02791_D06_P030946_I00_U04_R1	10965	113855	99576	02791_D06_P030946_I00_U04_R1	10965	113855	99576	02791_D06_P030946_I00_U04_R1	10965
	HORVU3Hr1G108110	733	HORVU3Hr1G108110.26HORVU3Hr1G108110|chr3H:674275795-674285954|HC_G|villin	HORVU3Hr1G108110.26HORVU3Hr1G108110|chr3H:674275795-674285954|HC_G|villin	HORVU3Hr1G108110.26;HORVU3Hr1G108110|chr3H:674275795-674285954|HC_G|villin 2|GO:0003779, GO:0007010|PF00626, PF02209|IPR003128, IPR007122, IPR007123, IPR029006	0.999998	57.8612	0.00442635	90.861	59.574	90.861					0.999974	45.9232	0.0277275	67.656					0.999998	57.8612	0.00442635	90.861					0	0		NaN		1	S	TYFSWDSTKSVIHGNSFQKKLSLLFGLRSEG	X;X;X;X;X;X;X;X;X;X;X;X;X;X;X;Phospho (STY);X;X;X;X;X;X;X;X;X;X;X;X;X;X;X	XXXXXXXXXPPPPPPPPPPXXXXXXXXXXXX	SVIHGNS(1)FQK	S(-57.86)VIHGNS(57.86)FQK	7	2	2.3929		By MS/MS		By MS/MS		By matching	22507000	22507000	0	0	0	4439500	0	13725000	0	4342300	0	0	0	4439500	0	0	0	0	0	13725000	0	0	0	0	0	4342300	0	0	2147	2167	733	733	19318	21389	124021;124022;124023;124024;124025	107904;107905	124021	107904	02791_B06_P030946_I00_U02_R1	10689	124021	107904	02791_B06_P030946_I00_U02_R1	10689	124021	107904	02791_B06_P030946_I00_U02_R1	10689
	HORVU3Hr1G108110	905	HORVU3Hr1G108110.26HORVU3Hr1G108110|chr3H:674275795-674285954|HC_G|villin	HORVU3Hr1G108110.26HORVU3Hr1G108110|chr3H:674275795-674285954|HC_G|villin	HORVU3Hr1G108110.26;HORVU3Hr1G108110|chr3H:674275795-674285954|HC_G|villin 2|GO:0003779, GO:0007010|PF00626, PF02209|IPR003128, IPR007122, IPR007123, IPR029006	0.999775	34.7292	1.67994e-10	190.18	173.78	174.19					0.999193	30.2598	6.58532e-10	169.72					0.999775	34.7292	1.67994e-10	174.68					0.999684	32.3471	1.62439e-09	190.18		1;2	S	TSTTSEKTDAEVVVISPSEASPRSEAGESSE	X;X;X;X;X;X;X;X;X;X;X;X;X;X;X;Phospho (STY);X;Phospho (STY);X;X;Phospho (STY);X;X;Phospho (STY);X;X;X;X;Phospho (STY);X;X	XXXXXXXPPPPPPPPPPPPPPPPXXXXXXXX	TDAEVVVIS(1)PS(0.332)EAS(0.668)PR	T(-77.74)DAEVVVIS(34.73)PS(-3.04)EAS(3.04)PR	9	2	-0.073145		By MS/MS		By MS/MS		By MS/MS	609410000	16960000	592450000	0	0	199730000	0	230750000	0	178930000	0	0	0	3099600	196630000	0	0	0	0	7610000	223140000	0	0	0	0	6250400	172670000	0	2148	2167	905	905	19611;19612	21716;21717;21718	125937;125938;125939;125940;125941;125942;125943;125944;125945;125946;125947;125949;125951;125953	109488;109489;109490;109491;109492;109493;109494;109495;109496;109497;109498;109499;109500;109501;109503;109505;109507	125941	109498	02791_B06_P030946_I00_U02_R1	25434	125937	109488	02791_A05_P030945_I00_U01_R1	24966	125943	109500	02791_D06_P030946_I00_U04_R1	24765
	HORVU3Hr1G108110	907	HORVU3Hr1G108110.26HORVU3Hr1G108110|chr3H:674275795-674285954|HC_G|villin	HORVU3Hr1G108110.26HORVU3Hr1G108110|chr3H:674275795-674285954|HC_G|villin	HORVU3Hr1G108110.26;HORVU3Hr1G108110|chr3H:674275795-674285954|HC_G|villin 2|GO:0003779, GO:0007010|PF00626, PF02209|IPR003128, IPR007122, IPR007123, IPR029006	0.92828	11.6802	4.43145e-10	190.18	173.78	150.76					0.81602	7.52605	4.43145e-10	159.18					0.785856	7.21272	7.62503e-08	141.55					0.92828	11.6802	2.94481e-09	190.18		1;2	S	TTSEKTDAEVVVISPSEASPRSEAGESSEFQ	X;X;X;X;X;X;X;X;X;X;X;X;X;Phospho (STY);X;Phospho (STY);X;X;Phospho (STY);X;X;Phospho (STY);X;X;X;X;Phospho (STY);X;X;X;X	XXXXXPPPPPPPPPPPPPPPPPPPPPPPPPP	TDAEVVVIS(0.009)PS(0.928)EAS(0.063)PR	T(-123.18)DAEVVVIS(-20.3)PS(11.68)EAS(-11.68)PR	11	2	-0.24786		By MS/MS		By MS/MS		By MS/MS	760750000	634440000	126310000	0	0	164960000	0	198140000	0	397650000	0	0	0	164960000	0	0	0	0	0	198140000	0	0	0	0	0	271340000	126310000	0	2149	2167	907	907	19611;19612	21716;21717;21718	125937;125948;125950;125952;125954;125957;125958;125959	109488;109489;109502;109504;109506;109508;109511	125948	109502	02791_A05_P030945_I00_U01_R1	24978	125937	109488	02791_A05_P030945_I00_U01_R1	24966	125957	109511	02791_C07_P030947_I00_U03_R1	24885
	HORVU3Hr1G108110	910	HORVU3Hr1G108110.26HORVU3Hr1G108110|chr3H:674275795-674285954|HC_G|villin	HORVU3Hr1G108110.26HORVU3Hr1G108110|chr3H:674275795-674285954|HC_G|villin	HORVU3Hr1G108110.26;HORVU3Hr1G108110|chr3H:674275795-674285954|HC_G|villin 2|GO:0003779, GO:0007010|PF00626, PF02209|IPR003128, IPR007122, IPR007123, IPR029006	0.904865	9.77059	1.67994e-10	192.23	176.86	157.47					0.859524	7.90181	6.58532e-10	191.91					0.904865	9.77059	1.67994e-10	192.23					0.785683	5.61734	1.62439e-09	178.52		1;2	S	EKTDAEVVVISPSEASPRSEAGESSEFQSEK	X;X;X;X;X;X;X;X;X;X;Phospho (STY);X;Phospho (STY);X;X;Phospho (STY);X;X;Phospho (STY);X;X;X;X;Phospho (STY);X;X;X;X;Phospho (STY);X;X	XXPPPPPPPPPPPPPPPPPPPPPPPPPPPPP	TDAEVVVIS(0.998)PS(0.098)EAS(0.905)PR	T(-101.4)DAEVVVIS(25.64)PS(-9.77)EAS(9.77)PR	14	2	0.59217		By MS/MS		By MS/MS		By MS/MS	675160000	202410000	472750000	0	0	285230000	0	336940000	0	46363000	0	0	0	88600000	196630000	0	0	0	0	113810000	223140000	0	0	0	0	0	46363000	0	2150	2167	910	910	19611;19612	21716;21717;21718	125938;125939;125940;125941;125942;125943;125944;125945;125946;125947;125955;125956;125960;125961;125962	109490;109491;109492;109493;109494;109495;109496;109497;109498;109499;109500;109501;109509;109510;109512;109513	125943	109500	02791_D06_P030946_I00_U04_R1	24765	125955	109509	02791_B06_P030946_I00_U02_R1	25495	125943	109500	02791_D06_P030946_I00_U04_R1	24765
	HORVU3Hr1G108110	851	HORVU3Hr1G108110.26HORVU3Hr1G108110|chr3H:674275795-674285954|HC_G|villin	HORVU3Hr1G108110.26HORVU3Hr1G108110|chr3H:674275795-674285954|HC_G|villin	HORVU3Hr1G108110.26;HORVU3Hr1G108110|chr3H:674275795-674285954|HC_G|villin 2|GO:0003779, GO:0007010|PF00626, PF02209|IPR003128, IPR007122, IPR007123, IPR029006	0.921798	11.5105	2.10499e-27	198.21	173.06	194.03													0.921798	11.5105	3.17192e-27	194.03					0.920415	14.1541	2.10499e-27	198.21		1	T	LAALSNAFNPSSKPKTPPPSRSGQGSQRAAA	X;X;X;X;X;X;X;X;X;X;X;X;X;X;X;Phospho (STY);X;X;X;X;X;X;X;X;X;X;X;X;X;X;X	PPPPPPPPPPPPPPPPPPPPPXXXXXXXXXX	ASALAALSNAFNPS(0.006)S(0.007)KPKT(0.922)PPPS(0.065)R	AS(-168.36)ALAALS(-81.63)NAFNPS(-21.97)S(-21.04)KPKT(11.51)PPPS(-11.51)R	19	3	-0.13082				By MS/MS		By MS/MS	151270000	151270000	0	0	0	0	0	67049000	0	42975000	0	0	0	0	0	0	0	0	0	67049000	0	0	0	0	0	42975000	0	0	5292	2167	851	851	1634	1816	10144;10145;10146	8899;8900;8901	10145	8900	02791_D06_P030946_I00_U04_R1	27690	10144	8899	02791_D05_P030945_I00_U04_R1	27661	10144	8899	02791_D05_P030945_I00_U04_R1	27661
	HORVU3Hr1G108110	589	HORVU3Hr1G108110.26HORVU3Hr1G108110|chr3H:674275795-674285954|HC_G|villin	HORVU3Hr1G108110.26HORVU3Hr1G108110|chr3H:674275795-674285954|HC_G|villin	HORVU3Hr1G108110.26;HORVU3Hr1G108110|chr3H:674275795-674285954|HC_G|villin 2|GO:0003779, GO:0007010|PF00626, PF02209|IPR003128, IPR007122, IPR007123, IPR029006	1	95.761	9.7566e-05	170.42	140.12	95.761					1	95.761	0.000581549	170.42					1	52.6616	0.000486065	141.59					1	58.6881	9.7566e-05	153.94		1	T	QQWAAKVAEFLKPGATVKHCKEGTESSAFWF	X;X;X;X;X;X;X;X;X;X;X;X;X;X;X;Phospho (STY);X;X;X;X;X;X;X;X;X;X;X;X;X;X;X	XXXXXXPPPPPPPPPPPPXXXXXXXXXXXXX	VAEFLKPGAT(1)VK	VAEFLKPGAT(95.76)VK	10	3	-0.35057		By MS/MS		By MS/MS		By MS/MS	1770300000	1770300000	0	0	0	339900000	0	20784000	0	418020000	0	0	0	339900000	0	0	0	0	0	20784000	0	0	0	0	0	418020000	0	0	5293	2167	589	589	20824	23074	133936;133937;133938;133939;133940;133941;133942;133943;133944;133945;133946;133947;133948;133949;133950	116602;116603;116604;116605;116606;116607;116608;116609;116610;116611;116612;116613;116614;116615;116616;116617	133947	116616	02791_D07_P030947_I00_U04_R1	21273	133943	116612	02791_C07_P030947_I00_U03_R1	21554	133936	116602	02791_B05_P030945_I00_U02_R1	22139
	HORVU3Hr1G108480	35	HORVU3Hr1G108480.1HORVU3Hr1G108480|chr3H:675163352-675167645|HC_G|ARF-GAP	HORVU3Hr1G108480.1HORVU3Hr1G108480|chr3H:675163352-675167645|HC_G|ARF-GAP	HORVU3Hr1G108480.1;HORVU3Hr1G108480|chr3H:675163352-675167645|HC_G|ARF-GAP domain 13|GO:0005096, GO:0005515|PF00168, PF01412|IPR000008, IPR001164	1	81.723	0.00130341	105.19	87.382	105.19					1	74.5532	0.001495	102.52					1	81.723	0.00130341	105.19					0.999997	54.6858	0.0228107	68.277		1	S	PGGTSAKMATGGDQASPPRAKAGAGGDQASP	X;X;X;X;X;X;X;X;X;X;X;X;X;X;X;Phospho (STY);X;X;X;X;X;X;X;X;X;X;X;X;X;X;X	XXXXXXXPPPPPPPPPPPPXXXXXXXXXXXX	MATGGDQAS(1)PPR	MAT(-81.72)GGDQAS(81.72)PPR	9	2	0.44618		By MS/MS		By MS/MS		By MS/MS	22821000	22821000	0	0	0	6512700	0	10759000	0	5550200	0	0	0	6512700	0	0	0	0	0	10759000	0	0	0	0	0	5550200	0	0	2151	2169	35	35	14277	15618	90894;90895;90896	80535;80536;80537	90895	80536	02791_A06_P030946_I00_U01_R1	7707	90895	80536	02791_A06_P030946_I00_U01_R1	7707	90895	80536	02791_A06_P030946_I00_U01_R1	7707
	HORVU3Hr1G108480	91	HORVU3Hr1G108480.1HORVU3Hr1G108480|chr3H:675163352-675167645|HC_G|ARF-GAP	HORVU3Hr1G108480.1HORVU3Hr1G108480|chr3H:675163352-675167645|HC_G|ARF-GAP	HORVU3Hr1G108480.1;HORVU3Hr1G108480|chr3H:675163352-675167645|HC_G|ARF-GAP domain 13|GO:0005096, GO:0005515|PF00168, PF01412|IPR000008, IPR001164	0.996132	24.1081	0.00152809	130.66	100.65	130.66					0.969241	14.9846	0.0032359	115.04					0.996132	24.1081	0.00152809	130.66					0.989794	19.8667	0.00867161	100.31		1	S	ATSPGAKMRPGDQATSPGAKMRAGDQASPPS	X;Phospho (STY);Phospho (STY);X;X;X;X;Oxidation (M);X;X;X;X;X;X;X;Phospho (STY);X;X;X;X;X;X;X;X;X;X;X;X;X;X;X	XXXXXXXPPPPPPPPPPPPPXXXXXXXXXXX	MRPGDQAT(0.004)S(0.996)PGAK	MRPGDQAT(-24.11)S(24.11)PGAK	9	2	0.73738		By MS/MS		By MS/MS		By MS/MS	134510000	134510000	0	0	0	17575000	0	25936000	0	20352000	0	0	0	17575000	0	0	0	0	0	25936000	0	0	0	0	0	20352000	0	0	2152	2169	91	91	14665	16149;16150	93905;93906;93907;93908;93910;93916;93917;93918;93919	83008;83009;83010;83011;83013;83014;83015	93916	83014	02791_A06_P030946_I00_U01_R1	3495	93916	83014	02791_A06_P030946_I00_U01_R1	3495	93907	83010	02791_A06_P030946_I00_U01_R1	4752
	HORVU3Hr1G108480	78	HORVU3Hr1G108480.1HORVU3Hr1G108480|chr3H:675163352-675167645|HC_G|ARF-GAP	HORVU3Hr1G108480.1HORVU3Hr1G108480|chr3H:675163352-675167645|HC_G|ARF-GAP	HORVU3Hr1G108480.1;HORVU3Hr1G108480|chr3H:675163352-675167645|HC_G|ARF-GAP domain 13|GO:0005096, GO:0005515|PF00168, PF01412|IPR000008, IPR001164	0.988014	19.1607	3.03296e-11	249.71	220.37	249.71					0.988014	19.1607	3.03296e-11	249.71					0.931654	11.3454	6.22314e-05	196.31					0	0		NaN		1	S	NLPCPKPAASGDQATSPGAKMRPGDQATSPG	X;X;X;X;X;X;X;X;X;X;X;X;X;X;X;Phospho (STY);X;X;X;X;Oxidation (M);X;X;X;X;X;X;Phospho (STY);Phospho (STY);X;X	XXXXXXPPPPPPPPPPPPPPXXXXXXXXXXX	PAASGDQAT(0.012)S(0.988)PGAK	PAAS(-154.37)GDQAT(-19.16)S(19.16)PGAK	10	2	-0.10028		By MS/MS		By MS/MS		By matching	86087000	86087000	0	0	0	33317000	0	41157000	0	11614000	0	0	0	33317000	0	0	0	0	0	41157000	0	0	0	0	0	11614000	0	0	2153	2169	78	78	15672	17286	100408;100409;100410;100411;100412	88706;88707	100408	88706	02791_A07_P030947_I00_U01_R1	3719	100408	88706	02791_A07_P030947_I00_U01_R1	3719	100408	88706	02791_A07_P030947_I00_U01_R1	3719
	HORVU3Hr1G108480	90	HORVU3Hr1G108480.1HORVU3Hr1G108480|chr3H:675163352-675167645|HC_G|ARF-GAP	HORVU3Hr1G108480.1HORVU3Hr1G108480|chr3H:675163352-675167645|HC_G|ARF-GAP	HORVU3Hr1G108480.1;HORVU3Hr1G108480|chr3H:675163352-675167645|HC_G|ARF-GAP domain 13|GO:0005096, GO:0005515|PF00168, PF01412|IPR000008, IPR001164	0.61567	2.04644	0.0229265	58.814	47.495	58.814					0	0		NaN					0.61567	2.04644	0.0229265	58.814					0	0		NaN		1	T	QATSPGAKMRPGDQATSPGAKMRAGDQASPP	X;X;Phospho (STY);Phospho (STY);X;X;X;X;X;X;X;X;X;X;X;Phospho (STY);X;X;X;X;X;X;X;X;X;X;X;X;X;X;X	XXXXXXXXPPPPPPPPPPPPPXXXXXXXXXX	MRPGDQAT(0.616)S(0.384)PGAK	MRPGDQAT(2.05)S(-2.05)PGAK	8	3	1.5327		By matching		By MS/MS		By matching	60088000	60088000	0	0	0	23575000	0	11155000	0	25357000	0	0	0	23575000	0	0	0	0	0	11155000	0	0	0	0	0	25357000	0	0	5294	2169	90	90	14665	16149;16150	93909;93911;93912;93913;93914;93915	83012	93909	83012	02791_B06_P030946_I00_U02_R1	4755	93909	83012	02791_B06_P030946_I00_U02_R1	4755	93909	83012	02791_B06_P030946_I00_U02_R1	4755
	HORVU3Hr1G108480	77	HORVU3Hr1G108480.1HORVU3Hr1G108480|chr3H:675163352-675167645|HC_G|ARF-GAP	HORVU3Hr1G108480.1HORVU3Hr1G108480|chr3H:675163352-675167645|HC_G|ARF-GAP	HORVU3Hr1G108480.1;HORVU3Hr1G108480|chr3H:675163352-675167645|HC_G|ARF-GAP domain 13|GO:0005096, GO:0005515|PF00168, PF01412|IPR000008, IPR001164	0.679449	3.26262	0.00338353	103.17	84.077	103.17					0	0		NaN					0	0		NaN					0.679449	3.26262	0.00338353	103.17		1	T	PNLPCPKPAASGDQATSPGAKMRPGDQATSP	X;X;X;X;X;X;X;X;X;X;X;X;X;X;X;Phospho (STY);X;X;X;X;X;Oxidation (M);X;X;X;X;X;X;Phospho (STY);Phospho (STY);X	XXXXXXXPPPPPPPPPPPPPPXXXXXXXXXX	PAASGDQAT(0.679)S(0.321)PGAK	PAAS(-57.96)GDQAT(3.26)S(-3.26)PGAK	9	2	-0.87442						By MS/MS	13710000	13710000	0	0	0	0	0	0	0	13710000	0	0	0	0	0	0	0	0	0	0	0	0	0	0	0	13710000	0	0	5295	2169	77	77	15672	17286	100407	88705	100407	88705	02791_A05_P030945_I00_U01_R1	4079	100407	88705	02791_A05_P030945_I00_U01_R1	4079	100407	88705	02791_A05_P030945_I00_U01_R1	4079
	HORVU3Hr1G108610	449	HORVU3Hr1G108610.11HORVU3Hr1G108610|chr3H:675864703-675871681|HC_G|Beta-galactosidase|GO:0003824,	HORVU3Hr1G108610.11HORVU3Hr1G108610|chr3H:675864703-675871681|HC_G|Beta-galactosidase|GO:0003824,	HORVU3Hr1G108610.11;HORVU3Hr1G108610|chr3H:675864703-675871681|HC_G|Beta-galactosidase|GO:0003824, GO:0004553, GO:0004565, GO:0005975, GO:0009341, GO:0030246|PF02929, PF16353|IPR004199, IPR006102, IPR011013, IPR013812, IPR014718, IPR032312	0.333284	0	0.00332364	57.802	29.02	57.802																					0.333284	0	0.00332364	57.802			S	PASYRFSLRLRPLLPSSSCHDIYISQLPN__	X;X;X;X;X;X;X;X;X;X;X;X;X;X;X;Phospho (STY);X;X;X;X;X;X;X;X;X;X;X;X;X;X;X	XXXXXXXXXPPPPPPPPPPPPPPPPPPPPXX	LRPLLPS(0.333)S(0.333)S(0.333)CHDIYISQLPN	LRPLLPS(0)S(0)S(0)CHDIY(-37.36)IS(-35.85)QLPN	7	3	0.5847							0	0	0	0	0	0	0	0	0	0	0	0	0	0	0	0	0	0	0	0	0	0	0	0	0	0	0	0	2154	2171	449	449	13642	14919			86948	77113	02791_D05_P030945_I00_U04_R1	29216	86948	77113	02791_D05_P030945_I00_U04_R1	29216	86948	77113	02791_D05_P030945_I00_U04_R1	29216
	HORVU3Hr1G108610	450	HORVU3Hr1G108610.11HORVU3Hr1G108610|chr3H:675864703-675871681|HC_G|Beta-galactosidase|GO:0003824,	HORVU3Hr1G108610.11HORVU3Hr1G108610|chr3H:675864703-675871681|HC_G|Beta-galactosidase|GO:0003824,	HORVU3Hr1G108610.11;HORVU3Hr1G108610|chr3H:675864703-675871681|HC_G|Beta-galactosidase|GO:0003824, GO:0004553, GO:0004565, GO:0005975, GO:0009341, GO:0030246|PF02929, PF16353|IPR004199, IPR006102, IPR011013, IPR013812, IPR014718, IPR032312	0.333284	0	0.00332364	57.802	29.02	57.802																					0.333284	0	0.00332364	57.802			S	ASYRFSLRLRPLLPSSSCHDIYISQLPN___	X;X;X;X;X;X;X;X;X;X;X;X;X;X;X;X;X;X;X;X;X;X;X;X;X;X;X;X;X;X;X	XXXXXXXXXXXXXXXXXXXXXXXXXXXXXXX	LRPLLPS(0.333)S(0.333)S(0.333)CHDIYISQLPN	LRPLLPS(0)S(0)S(0)CHDIY(-37.36)IS(-35.85)QLPN	8	3	0.5847							0	0	0	0	0	0	0	0	0	0	0	0	0	0	0	0	0	0	0	0	0	0	0	0	0	0	0	0	2155	2171	450	450	13642	14919			86948	77113	02791_D05_P030945_I00_U04_R1	29216	86948	77113	02791_D05_P030945_I00_U04_R1	29216	86948	77113	02791_D05_P030945_I00_U04_R1	29216
	HORVU3Hr1G108610	451	HORVU3Hr1G108610.11HORVU3Hr1G108610|chr3H:675864703-675871681|HC_G|Beta-galactosidase|GO:0003824,	HORVU3Hr1G108610.11HORVU3Hr1G108610|chr3H:675864703-675871681|HC_G|Beta-galactosidase|GO:0003824,	HORVU3Hr1G108610.11;HORVU3Hr1G108610|chr3H:675864703-675871681|HC_G|Beta-galactosidase|GO:0003824, GO:0004553, GO:0004565, GO:0005975, GO:0009341, GO:0030246|PF02929, PF16353|IPR004199, IPR006102, IPR011013, IPR013812, IPR014718, IPR032312	0.333284	0	0.00332364	57.802	29.02	57.802																					0.333284	0	0.00332364	57.802			S	SYRFSLRLRPLLPSSSCHDIYISQLPN____	X;X;X;X;X;X;X;X;X;X;X;X;X;X;X;X;X;X;X;X;X;X;X;X;X;X;X;X;X;X;X	XXXXXXXXXXXXXXXXXXXXXXXXXXXXXXX	LRPLLPS(0.333)S(0.333)S(0.333)CHDIYISQLPN	LRPLLPS(0)S(0)S(0)CHDIY(-37.36)IS(-35.85)QLPN	9	3	0.5847							0	0	0	0	0	0	0	0	0	0	0	0	0	0	0	0	0	0	0	0	0	0	0	0	0	0	0	0	2156	2171	451	451	13642	14919			86948	77113	02791_D05_P030945_I00_U04_R1	29216	86948	77113	02791_D05_P030945_I00_U04_R1	29216	86948	77113	02791_D05_P030945_I00_U04_R1	29216
	HORVU3Hr1G109740	37	HORVU3Hr1G109740.1HORVU3Hr1G109740|chr3H:679253174-679260440|HC_G|NAD	HORVU3Hr1G109740.1HORVU3Hr1G109740|chr3H:679253174-679260440|HC_G|NAD	HORVU3Hr1G109740.1;HORVU3Hr1G109740|chr3H:679253174-679260440|HC_G|NAD kinase 1|GO:0003951, GO:0006741, GO:0008152, GO:0019674|PF01513|IPR002504, IPR016064, IPR017437, IPR017438	0.852889	7.63246	0.000186917	111.66	92.081	111.66					0	0		NaN					0.852889	7.63246	0.000186917	111.66					0	0		NaN		1	S	FRSLNPGPIPIPAAPSSRSLLDKVSDQTVDL	X;X;X;X;X;X;X;X;X;X;X;X;X;X;X;Phospho (STY);X;X;X;X;X;X;X;X;X;X;X;X;X;X;X	XXPPPPPPPPPPPPPPPPXXXXXXXXXXXXX	SLNPGPIPIPAAPS(0.853)S(0.147)R	S(-97.4)LNPGPIPIPAAPS(7.63)S(-7.63)R	14	2	0.93497		By matching		By MS/MS		By matching	38431000	38431000	0	0	0	10457000	0	19531000	0	8443100	0	0	0	10457000	0	0	0	0	0	19531000	0	0	0	0	0	8443100	0	0	2157	2174	37	37	18461	20384	118248;118249;118250	103234	118248	103234	02791_C06_P030946_I00_U03_R1	28672	118248	103234	02791_C06_P030946_I00_U03_R1	28672	118248	103234	02791_C06_P030946_I00_U03_R1	28672
	HORVU3Hr1G109740	88	HORVU3Hr1G109740.1HORVU3Hr1G109740|chr3H:679253174-679260440|HC_G|NAD	HORVU3Hr1G109740.1HORVU3Hr1G109740|chr3H:679253174-679260440|HC_G|NAD	HORVU3Hr1G109740.1;HORVU3Hr1G109740|chr3H:679253174-679260440|HC_G|NAD kinase 1|GO:0003951, GO:0006741, GO:0008152, GO:0019674|PF01513|IPR002504, IPR016064, IPR017437, IPR017438	1	101.483	0.000194079	197.25	175.88	157.5					1	101.483	0.000194079	187.45					1	101.41	0.0004606	197.25					1	96.2792	0.000783104	167.73		1	T	SSVESEKAAYEFLAQTPIKSTDKHLVEFSEA	X;X;X;X;X;X;X;X;X;X;X;X;X;X;X;Phospho (STY);X;X;X;X;X;X;X;X;X;X;X;X;X;X;X	XXXXXXXPPPPPPPPPPPPXXXXXXXXXXXX	AAYEFLAQT(1)PIK	AAY(-101.48)EFLAQT(101.48)PIK	9	2	0.96772		By MS/MS		By MS/MS		By MS/MS	339400000	339400000	0	0	0	106260000	0	170600000	0	62534000	0	0	0	106260000	0	0	0	0	0	170600000	0	0	0	0	0	62534000	0	0	5296	2174	88	88	265	292	1519;1520;1521;1522;1523;1524;1525;1526	1369;1370;1371;1372;1373;1374	1524	1374	02791_D07_P030947_I00_U04_R1	27898	1521	1371	02791_C06_P030946_I00_U03_R1	28287	1524	1374	02791_D07_P030947_I00_U04_R1	27898
	HORVU3Hr1G110150	141	HORVU3Hr1G110150.3HORVU3Hr1G110150|chr3H:680223291-680226656|HC_G|cyclin-dependent	HORVU3Hr1G110150.3HORVU3Hr1G110150|chr3H:680223291-680226656|HC_G|cyclin-dependent	HORVU3Hr1G110150.3;HORVU3Hr1G110150|chr3H:680223291-680226656|HC_G|cyclin-dependent kinase C;1|GO:0004672, GO:0005524, GO:0006468|PF00069|IPR000719, IPR002290, IPR008271, IPR011009, IPR017441	0.997968	26.9112	1.68831e-05	126.19	97.236	126.19					0.895873	9.34684	0.000360866	105.46					0.994808	22.824	1.92312e-05	120.32					0.997968	26.9112	1.68831e-05	126.19		1	S	KLHHQNVIQLKEIVTSPGPDRDEQGKPIDGN	X;X;X;X;X;X;X;X;X;X;X;X;X;X;X;Phospho (STY);X;X;X;X;X;X;X;X;X;X;X;X;X;X;X	XXXXXXXXXXXPPPPPPPPPPPPPPPPPPPP	EIVT(0.002)S(0.998)PGPDR	EIVT(-26.91)S(26.91)PGPDR	5	2	0.28816		By MS/MS		By MS/MS		By MS/MS	150780000	150780000	0	0	0	18665000	0	23349000	0	16551000	0	0	0	18665000	0	0	0	0	0	23349000	0	0	0	0	0	16551000	0	0	2158	2176	141	141	5049;5050	5584;5585	33044;33045;33046;33047;33048;33049;33050;33051;33052;33053;33054;33055;33056;33057;33058	29342;29343;29344;29345;29346;29347;29348;29349;29350	33044	29342	02791_A05_P030945_I00_U01_R1	12487	33044	29342	02791_A05_P030945_I00_U01_R1	12487	33050	29348	02791_A05_P030945_I00_U01_R1	12662
	HORVU3Hr1G110150	246	HORVU3Hr1G110150.3HORVU3Hr1G110150|chr3H:680223291-680226656|HC_G|cyclin-dependent	HORVU3Hr1G110150.3HORVU3Hr1G110150|chr3H:680223291-680226656|HC_G|cyclin-dependent	HORVU3Hr1G110150.3;HORVU3Hr1G110150|chr3H:680223291-680226656|HC_G|cyclin-dependent kinase C;1|GO:0004672, GO:0005524, GO:0006468|PF00069|IPR000719, IPR002290, IPR008271, IPR011009, IPR017441	1	76.5631	0.000154337	138.01	119.92	102.29					1	76.5631	0.000831824	107.73					1	85.1355	0.000154337	138.01					1	77.3663	0.00382366	112.63		1	T	FGLARSFSSDHNGNLTNRVITLWYRPPELLL	X;X;X;X;X;X;X;X;X;X;X;X;X;X;X;Phospho (STY);X;X;X;X;X;X;X;X;X;X;X;X;X;X;X	XXXXXPPPPPPPPPPPPPXXXXXXXXXXXXX	SFSSDHNGNLT(1)NR	S(-96.39)FS(-82.06)S(-76.56)DHNGNLT(76.56)NR	11	2	1.7414		By MS/MS		By MS/MS		By MS/MS	795980000	795980000	0	0	0	202970000	0	228620000	0	151450000	0	0	0	202970000	0	0	0	0	0	228620000	0	0	0	0	0	151450000	0	0	5297	2176	246	246	17917	19774	114930;114931;114932;114933;114934;114935;114936;114937;114938;114939;114940;114941;114942;114943;114944;114945;114946;114947	100438;100439;100440;100441;100442;100443;100444;100445;100446;100447;100448;100449;100450;100451	114940	100448	02791_B07_P030947_I00_U02_R1	8606	114932	100440	02791_A06_P030946_I00_U01_R1	8720	114932	100440	02791_A06_P030946_I00_U01_R1	8720
	HORVU3Hr1G110470	215	HORVU3Hr1G110470.8HORVU3Hr1G110470|chr3H:681727681-681732647|HC_G|RNA-binding	HORVU3Hr1G110470.8HORVU3Hr1G110470|chr3H:681727681-681732647|HC_G|RNA-binding	HORVU3Hr1G110470.8;HORVU3Hr1G110470|chr3H:681727681-681732647|HC_G|RNA-binding protein with serine-rich domain 1-A|GO:0000166, GO:0003676|PF00076|IPR000504, IPR012677	0.989579	19.7754	0.000480396	129.04	115.76	102.72					0.989579	19.7754	0.000480396	102.72					0.986382	18.5994	0.00147956	114.02					0.986951	18.7871	0.000952068	129.04		1	S	VVKLKFTLPPRQKASSPLKPPPPPPRRDAPQ	X;X;X;X;X;X;X;X;X;X;X;X;X;X;X;Phospho (STY);X;X;X;X;X;X;X;X;X;X;X;X;X;X;X	XXXXXXXXXXXXXPPPPPPPPPPPPPXXXXX	AS(0.01)S(0.99)PLKPPPPPPR	AS(-19.78)S(19.78)PLKPPPPPPR	3	3	-1.2509		By MS/MS		By MS/MS		By MS/MS	3371800000	3371800000	0	0	0	1072700000	0	604460000	0	644180000	0	0	0	1072700000	0	0	0	0	0	604460000	0	0	0	0	0	644180000	0	0	2159	2178	215	215	1737	1932	10733;10734;10735;10736;10737;10738;10739;10740;10741;10742;10743;10744;10745;10746;10747;10748;10749;10750;10751;10752	9367;9368;9369;9370;9371;9372;9373;9374;9375;9376;9377;9378;9379;9380;9381;9382;9383;9384;9385;9386;9387;9388;9389;9390;9391;9392;9393	10743	9390	02791_C07_P030947_I00_U03_R1	14061	10734	9369	02791_B05_P030945_I00_U02_R1	14723	10743	9390	02791_C07_P030947_I00_U03_R1	14061
	HORVU3Hr1G110470	249	HORVU3Hr1G110470.8HORVU3Hr1G110470|chr3H:681727681-681732647|HC_G|RNA-binding	HORVU3Hr1G110470.8HORVU3Hr1G110470|chr3H:681727681-681732647|HC_G|RNA-binding	HORVU3Hr1G110470.8;HORVU3Hr1G110470|chr3H:681727681-681732647|HC_G|RNA-binding protein with serine-rich domain 1-A|GO:0000166, GO:0003676|PF00076|IPR000504, IPR012677	1	77.5667	5.86941e-06	168.57	128.88	77.567					1	77.5667	7.6139e-05	168.57					1	79.3319	5.86941e-06	151.1					1	100.359	4.34612e-05	135.55		1;2	S	VAIGAEKDAQQRPGGSASPRKKPPSPPRKRS	X;X;X;X;X;X;X;X;X;X;X;X;X;X;X;Phospho (STY);X;Phospho (STY);X;X;X;X;X;X;X;X;X;X;X;X;X	XXXXXXXPPPPPPPPPPPPPXXXXXXXXXXX	DAQQRPGGS(1)AS(1)PR	DAQQRPGGS(77.57)AS(77.57)PR	9	3	0.42214		By MS/MS		By MS/MS		By MS/MS	10921000000	41183000	10880000000	0	0	2785400000	0	1777100000	0	2139600000	0	0	0	41183000	2744200000	0	0	0	0	0	1777100000	0	0	0	0	0	2139600000	0	2160	2178	249	249	2606	2886;2887	16539;16545;16559;16560;16561;16562;16563;16564;16565;16566;16567;16568;16569;16570;16571;16572;16573;16574;16575;16576;16577;16578;16579;16580;16581;16582	14414;14420;14427;14428;14429;14430;14431;14432;14433;14434;14435;14436;14437;14438;14439;14440;14441;14442;14443;14444;14445;14446;14447;14448	16577	14447	02791_D07_P030947_I00_U04_R1	3594	16576	14445	02791_D07_P030947_I00_U04_R1	3585	16574	14443	02791_D06_P030946_I00_U04_R1	3649
	HORVU3Hr1G110470	251	HORVU3Hr1G110470.8HORVU3Hr1G110470|chr3H:681727681-681732647|HC_G|RNA-binding	HORVU3Hr1G110470.8HORVU3Hr1G110470|chr3H:681727681-681732647|HC_G|RNA-binding	HORVU3Hr1G110470.8;HORVU3Hr1G110470|chr3H:681727681-681732647|HC_G|RNA-binding protein with serine-rich domain 1-A|GO:0000166, GO:0003676|PF00076|IPR000504, IPR012677	1	77.5667	5.76431e-06	205.24	177.15	77.567					1	77.5667	9.66041e-06	176.29					1	79.3319	5.86941e-06	151.1					1	100.359	5.76431e-06	205.24		1;2	S	IGAEKDAQQRPGGSASPRKKPPSPPRKRSPP	X;X;X;X;X;X;X;X;X;X;X;X;X;Phospho (STY);X;Phospho (STY);X;X;X;X;X;X;X;X;X;X;X;X;X;X;X	XXXXXPPPPPPPPPPPPPXXXXXXXXXXXXX	DAQQRPGGS(1)AS(1)PR	DAQQRPGGS(77.57)AS(77.57)PR	11	3	0.42214		By MS/MS		By MS/MS		By MS/MS	16665000000	5784200000	10880000000	0	0	4526800000	0	2493400000	0	3383300000	0	0	0	1782500000	2744200000	0	0	0	0	716300000	1777100000	0	0	0	0	1243700000	2139600000	0	2161	2178	251	251	2606	2886;2887	16533;16534;16535;16536;16537;16538;16540;16541;16542;16543;16544;16546;16547;16548;16549;16550;16551;16552;16553;16554;16555;16556;16557;16558;16559;16560;16561;16562;16563;16564;16565;16566;16567;16568;16569;16570;16571;16572;16573;16574;16575;16576;16577;16578;16579;16580;16581;16582	14408;14409;14410;14411;14412;14413;14415;14416;14417;14418;14419;14421;14422;14423;14424;14425;14426;14427;14428;14429;14430;14431;14432;14433;14434;14435;14436;14437;14438;14439;14440;14441;14442;14443;14444;14445;14446;14447;14448	16577	14447	02791_D07_P030947_I00_U04_R1	3594	16534	14409	02791_A05_P030945_I00_U01_R1	3797	16546	14421	02791_D05_P030945_I00_U04_R1	3496
	HORVU3Hr1G110470	93	HORVU3Hr1G110470.8HORVU3Hr1G110470|chr3H:681727681-681732647|HC_G|RNA-binding	HORVU3Hr1G110470.8HORVU3Hr1G110470|chr3H:681727681-681732647|HC_G|RNA-binding	HORVU3Hr1G110470.8;HORVU3Hr1G110470|chr3H:681727681-681732647|HC_G|RNA-binding protein with serine-rich domain 1-A|GO:0000166, GO:0003676|PF00076|IPR000504, IPR012677	1	65.7195	0.00330634	95.659	62.452	65.719					1	65.7195	0.00330634	95.659					1	72.5823	0.0155231	75.589					1	57.2928	0.0112662	80.746		2	S	PPAAKRSSPGAKKGRSPSPPLKKGSPSRKGR	X;X;X;X;X;X;X;X;X;X;X;X;X;X;X;Phospho (STY);X;Phospho (STY);X;X;X;X;X;X;X;X;X;X;X;X;X	XXXXXXXXXXXXPPPPPPPPPPPXXXXXXXX	S(1)PS(1)PPLKK	S(65.72)PS(65.72)PPLKK	1	2	-0.59461		By MS/MS		By MS/MS		By MS/MS	259240000	0	259240000	0	0	43817000	0	34463000	0	39194000	0	0	0	0	43817000	0	0	0	0	0	34463000	0	0	0	0	0	39194000	0	2162	2178	93	93	8263;11208;18801	9096;12303;20777	53807;53808;53809;53810;53811;53812;72671;72672;72673;72674;72675;72676;72677;72678;72679;120524;120525;120526;120527	48400;48401;48402;48403;65288;65289;65290;105037;105038;105039;105040;105041	120526	105041	02791_D07_P030947_I00_U04_R1	8398	72673	65290	02791_A07_P030947_I00_U01_R1	7675	72673	65290	02791_A07_P030947_I00_U01_R1	7675
	HORVU3Hr1G110470	95	HORVU3Hr1G110470.8HORVU3Hr1G110470|chr3H:681727681-681732647|HC_G|RNA-binding	HORVU3Hr1G110470.8HORVU3Hr1G110470|chr3H:681727681-681732647|HC_G|RNA-binding	HORVU3Hr1G110470.8;HORVU3Hr1G110470|chr3H:681727681-681732647|HC_G|RNA-binding protein with serine-rich domain 1-A|GO:0000166, GO:0003676|PF00076|IPR000504, IPR012677	1	65.7195	0.00330634	95.659	62.452	65.719					1	65.7195	0.00330634	95.659					1	72.5823	0.0155231	75.589					1	57.2928	0.0112662	80.746		2	S	AAKRSSPGAKKGRSPSPPLKKGSPSRKGRSA	X;X;X;X;X;X;X;X;X;X;X;X;X;Phospho (STY);X;Phospho (STY);X;X;X;X;X;X;X;X;X;X;X;X;X;X;X	XXXXXXXXXXPPPPPPPPPPPXXXXXXXXXX	S(1)PS(1)PPLKK	S(65.72)PS(65.72)PPLKK	3	2	-0.59461		By MS/MS		By MS/MS		By MS/MS	259240000	0	259240000	0	0	43817000	0	34463000	0	39194000	0	0	0	0	43817000	0	0	0	0	0	34463000	0	0	0	0	0	39194000	0	2163	2178	95	95	8263;11208;18801	9096;12303;20777	53807;53808;53809;53810;53811;53812;72671;72672;72673;72674;72675;72676;72677;72678;72679;120524;120525;120526;120527	48400;48401;48402;48403;65288;65289;65290;105037;105038;105039;105040;105041	120526	105041	02791_D07_P030947_I00_U04_R1	8398	72673	65290	02791_A07_P030947_I00_U01_R1	7675	72673	65290	02791_A07_P030947_I00_U01_R1	7675
	HORVU3Hr1G110470	124	HORVU3Hr1G110470.8HORVU3Hr1G110470|chr3H:681727681-681732647|HC_G|RNA-binding	HORVU3Hr1G110470.8HORVU3Hr1G110470|chr3H:681727681-681732647|HC_G|RNA-binding	HORVU3Hr1G110470.8;HORVU3Hr1G110470|chr3H:681727681-681732647|HC_G|RNA-binding protein with serine-rich domain 1-A|GO:0000166, GO:0003676|PF00076|IPR000504, IPR012677	1	104.181	1.94297e-14	195.94	186.66	159.2					1	104.181	2.83724e-14	166.49					1	91.2095	2.75221e-10	150.72					1	85.2776	1.94297e-14	195.94		1	S	SASPPPKKASPPRKASPPPQSVVLHVDHLSR	X;X;X;X;X;X;X;X;X;X;X;X;X;X;X;Phospho (STY);X;X;X;X;X;X;X;X;X;X;X;X;X;X;X	XXXXXXXXXXXXXPPPPPPPPPPPPPPPPPP	KAS(1)PPPQSVVLHVDHLSR	KAS(104.18)PPPQS(-104.18)VVLHVDHLS(-155.31)R	3	4	-0.43201		By MS/MS		By MS/MS		By MS/MS	5901500000	5901500000	0	0	0	2240500000	0	1526600000	0	1622400000	0	0	0	2240500000	0	0	0	0	0	1526600000	0	0	0	0	0	1622400000	0	0	2164	2178	124	124	10887	11948	70050;70051;70052;70053;70054;70055;70056;70057;70058;70059;70060;70061;70062	62853;62854;62855;62856;62857;62858;62859;62860;62861;62862;62863;62864;62865;62866;62867;62868;62869;62870;62871;62872;62873;62874;62875;62876;62877;62878;62879;62880;62881;62882	70061	62879	02791_D07_P030947_I00_U04_R1	21035	70051	62859	02791_C05_P030945_I00_U03_R1	21011	70051	62859	02791_C05_P030945_I00_U03_R1	21011
	HORVU3Hr1G110470	296	HORVU3Hr1G110470.8HORVU3Hr1G110470|chr3H:681727681-681732647|HC_G|RNA-binding	HORVU3Hr1G110470.8HORVU3Hr1G110470|chr3H:681727681-681732647|HC_G|RNA-binding	HORVU3Hr1G110470.8;HORVU3Hr1G110470|chr3H:681727681-681732647|HC_G|RNA-binding protein with serine-rich domain 1-A|GO:0000166, GO:0003676|PF00076|IPR000504, IPR012677	1	69.3521	0.00806242	105.2	60.182	69.352					1	69.3521	0.00918962	101.35					1	60.1571	0.00806242	105.2					1	62.528	0.00880104	102.53		1	S	PRRRADSPIRRRPDLSPVRRGDRRPGSPIRR	X;X;X;X;X;X;X;X;X;X;X;X;X;X;X;Phospho (STY);X;X;X;X;X;X;X;X;X;X;X;X;X;X;X	XXXXXXXXXXPPPPPPPPPPXXXXXXXXXXX	RRPDLS(1)PVR	RRPDLS(69.35)PVR	6	3	-1.1453		By MS/MS		By MS/MS		By MS/MS	3071000000	3071000000	0	0	0	595850000	0	332000000	0	375210000	0	0	0	595850000	0	0	0	0	0	332000000	0	0	0	0	0	375210000	0	0	2165	2178	296	296	17119;17120;17255	18861;18862;19019	109254;109255;109256;109257;109258;109259;109260;109261;109262;109263;109264;109265;109266;109267;109268;109269;109270;109271;109272;109273;109274;109275;110367;110368;110369;110370;110371;110372;110373;110374;110375	95829;95830;95831;95832;95833;95834;95835;95836;95837;95838;95839;95840;95841;95842;95843;95844;95845;96692;96693;96694;96695;96696;96697	110371	96697	02791_C07_P030947_I00_U03_R1	8917	109255	95832	02791_A06_P030946_I00_U01_R1	11602	109255	95832	02791_A06_P030946_I00_U01_R1	11602
	HORVU3Hr1G110470	280	HORVU3Hr1G110470.8HORVU3Hr1G110470|chr3H:681727681-681732647|HC_G|RNA-binding	HORVU3Hr1G110470.8HORVU3Hr1G110470|chr3H:681727681-681732647|HC_G|RNA-binding	HORVU3Hr1G110470.8;HORVU3Hr1G110470|chr3H:681727681-681732647|HC_G|RNA-binding protein with serine-rich domain 1-A|GO:0000166, GO:0003676|PF00076|IPR000504, IPR012677	1	79.2014	0.0141237	86.344	54.126	79.201					1	79.2014	0.0194418	80.782					1	81.0165	0.0142491	85.963					1	86.3444	0.0141237	86.344		1	S	PPNRRAESPRRPPNPSPRRRADSPIRRRPDL	X;X;X;X;X;X;X;X;X;X;X;X;X;X;X;Phospho (STY);X;X;X;X;X;X;X;X;X;X;X;X;X;X;X	XXXXXXXXXXPPPPPPPPXXXXXXXXXXXXX	RPPNPS(1)PR	RPPNPS(79.2)PR	6	2	0.62785		By MS/MS		By MS/MS		By MS/MS	869510000	869510000	0	0	0	383850000	0	239380000	0	246270000	0	0	0	383850000	0	0	0	0	0	239380000	0	0	0	0	0	246270000	0	0	2166	2178	280	280	17182	18933	109731;109732;109733;109734;109735;109736;109737;109738;109739;109740;109741;109742	96238;96239;96240;96241;96242;96243	109735	96243	02791_C07_P030947_I00_U03_R1	3557	109731	96238	02791_A05_P030945_I00_U01_R1	3941	109731	96238	02791_A05_P030945_I00_U01_R1	3941
	HORVU3Hr1G111960	107	HORVU3Hr1G111960.1HORVU3Hr1G111960|chr3H:685145830-685146660|HC_u|undescribed	HORVU3Hr1G111960.1HORVU3Hr1G111960|chr3H:685145830-685146660|HC_u|undescribed	HORVU3Hr1G111960.1;HORVU3Hr1G111960|chr3H:685145830-685146660|HC_u|undescribed protein|none|none|none	0.999672	34.8623	0.00836191	73.26	43.006	60.436	0.988662	19.4114	0.0416695	51.346	0.999672	34.8623	0.0248906	60.436	0.998481	28.1787	0.00836191	73.26	0.998231	27.5188	0.0160126	65.246	0.994077	22.259	0.0416695	51.346	0.996711	24.8188	0.0209962	62.546		2	S	RRKVTRTRSTSCRRDSVLSLDSTRRHRSWKR	X;X;X;X;X;X;X;X;X;X;X;X;X;X;X;Phospho (STY);X;X;X;X;X;Phospho (STY);X;X;X;X;X;X;X;X;X	XXXXXXXXXXXXXXPPPPPPPPPPPXXXXXX	DS(1)VLS(0.001)LDS(0.5)T(0.5)RR	DS(34.86)VLS(-34.05)LDS(0)T(0)RR	2	2	-0.03895	By MS/MS	By MS/MS	By MS/MS	By MS/MS	By MS/MS	By MS/MS	14533000000	0	14533000000	0	3172000000	1784000000	3087300000	1737100000	2854700000	1898100000	0	3172000000	0	0	1784000000	0	0	3087300000	0	0	1737100000	0	0	2854700000	0	0	1898100000	0	2167	2185	107	107	3866	4282	24758;24759;24760;24761;24762;24763;24764;24765;24766;24767;24768;24769;24770	21505;21506;21507;21508;21509;21510;21511;21512;21513;21514;21515	24760	21508	02791_A07_P030947_I00_U01_R1	11374	24766	21514	02791_E06_P030951_S00_I00_R1	10031	24766	21514	02791_E06_P030951_S00_I00_R1	10031
	HORVU3Hr1G111960	113	HORVU3Hr1G111960.1HORVU3Hr1G111960|chr3H:685145830-685146660|HC_u|undescribed	HORVU3Hr1G111960.1HORVU3Hr1G111960|chr3H:685145830-685146660|HC_u|undescribed	HORVU3Hr1G111960.1;HORVU3Hr1G111960|chr3H:685145830-685146660|HC_u|undescribed protein|none|none|none	0.499982	0	0.00836191	73.26	43.006	73.26	0.499747	0	0.0416695	51.346	0.499902	0	0.0248906	60.436	0.499982	0	0.00836191	73.26	0.49997	0	0.0160126	65.246	0.49922	0	0.0416695	51.346	0.499975	0	0.0209962	62.546		2	S	TRSTSCRRDSVLSLDSTRRHRSWKRAHPSLQ	X;X;X;X;X;X;X;X;X;Phospho (STY);X;X;X;X;X;Phospho (STY);X;X;X;X;X;X;X;X;X;X;X;X;X;X;X	XXXXXXXXPPPPPPPPPPPXXXXXXXXXXXX	DS(0.998)VLS(0.002)LDS(0.5)T(0.5)RR	DS(28.18)VLS(-28.18)LDS(0)T(0)RR	8	2	0.57825		By MS/MS	By MS/MS	By MS/MS		By MS/MS	7618600000	0	7618600000	0	0	896130000	3087300000	1737100000	0	1898100000	0	0	0	0	896130000	0	0	3087300000	0	0	1737100000	0	0	0	0	0	1898100000	0	2168	2185	113	113	3866	4282	24758;24759;24760;24761;24763;24766;24768;24769;24770	21505;21506;21507;21508;21509;21511;21514	24766	21514	02791_E06_P030951_S00_I00_R1	10031	24766	21514	02791_E06_P030951_S00_I00_R1	10031	24766	21514	02791_E06_P030951_S00_I00_R1	10031
	HORVU3Hr1G111960	114	HORVU3Hr1G111960.1HORVU3Hr1G111960|chr3H:685145830-685146660|HC_u|undescribed	HORVU3Hr1G111960.1HORVU3Hr1G111960|chr3H:685145830-685146660|HC_u|undescribed	HORVU3Hr1G111960.1;HORVU3Hr1G111960|chr3H:685145830-685146660|HC_u|undescribed protein|none|none|none	0.499982	0	0.00836191	73.26	43.006	73.26	0.499747	0	0.0416695	51.346	0.499902	0	0.0248906	60.436	0.499982	0	0.00836191	73.26	0.49997	0	0.0160126	65.246	0.49922	0	0.0416695	51.346	0.499975	0	0.0209962	62.546		2	T	RSTSCRRDSVLSLDSTRRHRSWKRAHPSLQR	X;X;X;X;X;X;X;X;X;X;X;X;X;X;X;X;X;X;X;X;X;X;X;X;X;X;X;X;X;X;X	XXXXXXXXXXXXXXXXXXXXXXXXXXXXXXX	DS(0.998)VLS(0.002)LDS(0.5)T(0.5)RR	DS(28.18)VLS(-28.18)LDS(0)T(0)RR	9	2	0.57825		By MS/MS	By MS/MS	By MS/MS		By MS/MS	7618600000	0	7618600000	0	0	896130000	3087300000	1737100000	0	1898100000	0	0	0	0	896130000	0	0	3087300000	0	0	1737100000	0	0	0	0	0	1898100000	0	5298	2185	114	114	3866	4282	24758;24759;24760;24761;24763;24766;24768;24769;24770	21505;21506;21507;21508;21509;21511;21514	24766	21514	02791_E06_P030951_S00_I00_R1	10031	24766	21514	02791_E06_P030951_S00_I00_R1	10031	24766	21514	02791_E06_P030951_S00_I00_R1	10031
	HORVU3Hr1G112240	86;190	HORVU3Hr1G112240.3HORVU3Hr1G112240|chr3H:685906426-685907852|HC_G|ABC	HORVU3Hr1G112240.3HORVU3Hr1G112240|chr3H:685906426-685907852|HC_G|ABC	HORVU3Hr1G112240.3;HORVU3Hr1G112240|chr3H:685906426-685907852|HC_G|ABC transporter C family member 4|GO:0005524, GO:0006810, GO:0016021, GO:0042626, GO:0055085|PF00664|IPR011527;HORVU3Hr1G112150.1;HORVU3Hr1G112150|chr3H:685688884-685697835|HC_G|ABC transpo	0.5	0	0.0167691	56.122	8.9335	56.122	0.5	0	0.0167691	56.122																						1	S	ENSDRNAVVPSKEVGSSKLIQEEEKGSGRVS	X;X;X;X;X;X;X;X;X;X;X;X;X;X;X;Phospho (STY);X;X;X;X;X;X;X;X;X;X;X;X;X;X;X	XXXXXXXXXXXXPPPPPPPPPPPPPXXXXXX	EVGS(0.5)S(0.5)KLIQEEEK	EVGS(0)S(0)KLIQEEEK	4	3	-0.11821	By MS/MS						0	0	0	0	0	0	0	0	0	0	0	0	0	0	0	0	0	0	0	0	0	0	0	0	0	0	0	0	2169	2186	86	86	5831	6442	38017	33658	38017	33658	02791_E07_P030952_S00_I00_R1	5829	38017	33658	02791_E07_P030952_S00_I00_R1	5829	38017	33658	02791_E07_P030952_S00_I00_R1	5829
	HORVU3Hr1G112240	87;191	HORVU3Hr1G112240.3HORVU3Hr1G112240|chr3H:685906426-685907852|HC_G|ABC	HORVU3Hr1G112240.3HORVU3Hr1G112240|chr3H:685906426-685907852|HC_G|ABC	HORVU3Hr1G112240.3;HORVU3Hr1G112240|chr3H:685906426-685907852|HC_G|ABC transporter C family member 4|GO:0005524, GO:0006810, GO:0016021, GO:0042626, GO:0055085|PF00664|IPR011527;HORVU3Hr1G112150.1;HORVU3Hr1G112150|chr3H:685688884-685697835|HC_G|ABC transpo	0.5	0	0.0167691	56.122	8.9335	56.122	0.5	0	0.0167691	56.122																						1	S	NSDRNAVVPSKEVGSSKLIQEEEKGSGRVSW	X;X;X;X;X;X;X;X;X;X;X;X;X;X;X;X;X;X;X;X;X;X;X;X;X;X;X;X;X;X;X	XXXXXXXXXXXXXXXXXXXXXXXXXXXXXXX	EVGS(0.5)S(0.5)KLIQEEEK	EVGS(0)S(0)KLIQEEEK	5	3	-0.11821	By MS/MS						0	0	0	0	0	0	0	0	0	0	0	0	0	0	0	0	0	0	0	0	0	0	0	0	0	0	0	0	2170	2186	87	87	5831	6442	38017	33658	38017	33658	02791_E07_P030952_S00_I00_R1	5829	38017	33658	02791_E07_P030952_S00_I00_R1	5829	38017	33658	02791_E07_P030952_S00_I00_R1	5829
	HORVU3Hr1G112450	191	HORVU3Hr1G112450.1HORVU3Hr1G112450|chr3H:686475434-686479431|HC_G|Synaptobrevin	HORVU3Hr1G112450.1HORVU3Hr1G112450|chr3H:686475434-686479431|HC_G|Synaptobrevin	HORVU3Hr1G112450.1;HORVU3Hr1G112450|chr3H:686475434-686479431|HC_G|Synaptobrevin homolog YKT6|GO:0006810, GO:0016021, GO:0016192|PF00957, PF13774|IPR001388, IPR010908, IPR011012	1	86.8816	0.0211217	107.21	37.149	86.882					1	86.8816	0.0356238	86.882					1	107.205	0.0211217	107.21					1	94.8498	0.0300969	94.85		1	S	HKTIDSVLQRGERLDSLVEKSSDLSAASQMF	X;X;X;X;X;X;X;X;X;X;X;X;X;X;X;Phospho (STY);X;X;X;X;Phospho (STY);X;X;X;X;X;X;X;X;X;X	XXXXXXXXXXXXXPPPPPPPXXXXXXXXXXX	LDS(1)LVEK	LDS(86.88)LVEK	3	2	-0.43521		By MS/MS		By MS/MS		By MS/MS	46728000	46728000	0	0	0	10932000	0	25090000	0	10705000	0	0	0	10932000	0	0	0	0	0	25090000	0	0	0	0	0	10705000	0	0	2173	2188	191	191	12288	13488	79855;79856;79857;79858;79859	71167;71168;71169	79857	71169	02791_D07_P030947_I00_U04_R1	17689	79856	71168	02791_D06_P030946_I00_U04_R1	17826	79856	71168	02791_D06_P030946_I00_U04_R1	17826
	HORVU3Hr1G112450	196	HORVU3Hr1G112450.1HORVU3Hr1G112450|chr3H:686475434-686479431|HC_G|Synaptobrevin	HORVU3Hr1G112450.1HORVU3Hr1G112450|chr3H:686475434-686479431|HC_G|Synaptobrevin	HORVU3Hr1G112450.1;HORVU3Hr1G112450|chr3H:686475434-686479431|HC_G|Synaptobrevin homolog YKT6|GO:0006810, GO:0016021, GO:0016192|PF00957, PF13774|IPR001388, IPR010908, IPR011012	0.5	0	3.54312e-05	192.65	156.33	192.65					0.5	0	3.54312e-05	137.95					0.5	0	0.000480676	192.65					0	0		NaN		1	S	SVLQRGERLDSLVEKSSDLSAASQMFYKQAK	X;X;X;X;X;X;X;X;X;X;Phospho (STY);X;X;X;X;Phospho (STY);X;X;X;X;X;X;X;X;X;X;X;X;X;X;X	XXXXXXXXXXXXXXXPPPPPPPPPPPPPXXX	S(0.5)S(0.5)DLSAASQMFYK	S(0)S(0)DLS(-75.38)AAS(-151.42)QMFY(-186.41)K	1	2	0.24528		By MS/MS		By MS/MS		By matching	31405000	31405000	0	0	0	9218300	0	15767000	0	6419900	0	0	0	9218300	0	0	0	0	0	15767000	0	0	0	0	0	6419900	0	0	2174	2188	196	196	18975	20985	121662;121663;121664;121665;121666	105974;105975	121662	105974	02791_C06_P030946_I00_U03_R1	28628	121662	105974	02791_C06_P030946_I00_U03_R1	28628	121663	105975	02791_C07_P030947_I00_U03_R1	28499
	HORVU3Hr1G112450	197	HORVU3Hr1G112450.1HORVU3Hr1G112450|chr3H:686475434-686479431|HC_G|Synaptobrevin	HORVU3Hr1G112450.1HORVU3Hr1G112450|chr3H:686475434-686479431|HC_G|Synaptobrevin	HORVU3Hr1G112450.1;HORVU3Hr1G112450|chr3H:686475434-686479431|HC_G|Synaptobrevin homolog YKT6|GO:0006810, GO:0016021, GO:0016192|PF00957, PF13774|IPR001388, IPR010908, IPR011012	0.5	0	3.54312e-05	192.65	156.33	192.65					0.5	0	3.54312e-05	137.95					0.5	0	0.000480676	192.65					0	0		NaN		1	S	VLQRGERLDSLVEKSSDLSAASQMFYKQAKR	X;X;X;X;X;X;X;X;X;Phospho (STY);X;X;X;X;X;X;X;X;X;X;X;X;X;X;X;X;X;X;X;X;X	XXXXXXXXXXXXXXXXXXXXXXXXXXXXXXX	S(0.5)S(0.5)DLSAASQMFYK	S(0)S(0)DLS(-75.38)AAS(-151.42)QMFY(-186.41)K	2	2	0.24528		By MS/MS		By MS/MS		By matching	31405000	31405000	0	0	0	9218300	0	15767000	0	6419900	0	0	0	9218300	0	0	0	0	0	15767000	0	0	0	0	0	6419900	0	0	2175	2188	197	197	18975	20985	121662;121663;121664;121665;121666	105974;105975	121662	105974	02791_C06_P030946_I00_U03_R1	28628	121662	105974	02791_C06_P030946_I00_U03_R1	28628	121663	105975	02791_C07_P030947_I00_U03_R1	28499
	HORVU3Hr1G112690	778	HORVU3Hr1G112690.2HORVU3Hr1G112690|chr3H:686748380-686753966|HC_G|Regulator	HORVU3Hr1G112690.2HORVU3Hr1G112690|chr3H:686748380-686753966|HC_G|Regulator	HORVU3Hr1G112690.2;HORVU3Hr1G112690|chr3H:686748380-686753966|HC_G|Regulator of chromosome condensation (RCC1) family protein|GO:0046872|PF00415, PF01363, PF08381, PF13713|IPR000306, IPR000408, IPR009091, IPR011011, IPR013083, IPR013591, IPR017455, IPR0279	0.998812	29.3849	0.00242189	98.865	83.877	71.08					0.990027	19.9685	0.00399826	92.65					0.998812	29.3849	0.00242189	98.865					0.937537	11.8921	0.00582421	85.45		1	S	VSGNNEVSAHRHRVSSPHDGALSNRRAHSSS	X;X;X;X;X;X;X;X;X;X;X;X;X;X;X;Phospho (STY);X;X;X;X;X;X;X;X;X;X;X;X;X;X;X	XXXXXXXXXXXXXPPPPPPPPPPPPXXXXXX	VS(0.001)S(0.999)PHDGALSNR	VS(-29.38)S(29.38)PHDGALS(-44.31)NR	3	3	-0.60517		By MS/MS		By MS/MS		By MS/MS	235210000	235210000	0	0	0	57117000	0	76004000	0	43906000	0	0	0	57117000	0	0	0	0	0	76004000	0	0	0	0	0	43906000	0	0	2176	2190	778	778	22271	24654	142639;142640;142641;142642;142643;142644;142645;142646;142647;142648;142649	124374;124375;124376;124377;124378;124379	142642	124377	02791_A06_P030946_I00_U01_R1	6684	142641	124376	02791_A06_P030946_I00_U01_R1	6663	142641	124376	02791_A06_P030946_I00_U01_R1	6663
	HORVU3Hr1G112690	605	HORVU3Hr1G112690.2HORVU3Hr1G112690|chr3H:686748380-686753966|HC_G|Regulator	HORVU3Hr1G112690.2HORVU3Hr1G112690|chr3H:686748380-686753966|HC_G|Regulator	HORVU3Hr1G112690.2;HORVU3Hr1G112690|chr3H:686748380-686753966|HC_G|Regulator of chromosome condensation (RCC1) family protein|GO:0046872|PF00415, PF01363, PF08381, PF13713|IPR000306, IPR000408, IPR009091, IPR011011, IPR013083, IPR013591, IPR017455, IPR0279	0.908513	12.98	0.00385651	97.45	81.878	89.136					0.7947	8.88845	0.00385651	97.45					0.908513	12.98	0.00628374	89.136					0.886448	11.9545	0.0412423	55.815		1	T	AVSPFSRRPSPPRSTTPVPTTHGLSIAKSAT	X;X;Phospho (STY);X;X;X;X;X;X;X;X;X;X;X;X;Phospho (STY);X;X;X;X;X;X;X;X;X;X;X;X;X;X;X	XXXXXXXXXXXXXPPPPPPPPPPPPPPPXXX	S(0.046)T(0.046)T(0.909)PVPTTHGLSIAK	S(-12.98)T(-12.98)T(12.98)PVPT(-67.77)T(-66.81)HGLS(-79.29)IAK	3	2	-0.76815		By MS/MS		By MS/MS		By MS/MS	144850000	144850000	0	0	0	17746000	0	24553000	0	13251000	0	0	0	17746000	0	0	0	0	0	24553000	0	0	0	0	0	13251000	0	0	5299	2190	605	605	19242	21301	123482;123483;123484;123485;123486;123487;123488;123489;123490;123491;123492;123493	107431;107432;107433	123483	107432	02791_C06_P030946_I00_U03_R1	20418	123484	107433	02791_C07_P030947_I00_U03_R1	20348	123484	107433	02791_C07_P030947_I00_U03_R1	20348
	HORVU3Hr1G113060	63	HORVU3Hr1G113060.5HORVU3Hr1G113060|chr3H:687526784-687539981|HC_G|ABC	HORVU3Hr1G113060.5HORVU3Hr1G113060|chr3H:687526784-687539981|HC_G|ABC	HORVU3Hr1G113060.5;HORVU3Hr1G113060|chr3H:687526784-687539981|HC_G|ABC transporter D family member 1|GO:0005524, GO:0006810, GO:0016021, GO:0016887, GO:0042626, GO:0055085|PF00005, PF06472|IPR003439, IPR003593, IPR011527, IPR017871, IPR027417	1	143.504	1.65957e-10	250.05	226.02	250.05					1	143.504	1.65957e-10	250.05					1	140.866	0.000125681	214.11					1	138.089	9.59846e-07	233.28		1	S	HREENPCNDANVHSRSEENISQNGVDGKVVK	X;X;X;X;X;X;X;X;X;X;X;X;X;X;X;Phospho (STY);X;X;X;X;X;X;X;X;X;X;X;X;X;X;X	XXXXXXXXXXXXXXXPPPPPPPPPPPPPXXX	S(1)EENISQNGVDGK	S(143.5)EENIS(-143.5)QNGVDGK	1	2	0.20591		By MS/MS		By MS/MS		By MS/MS	40520000	40520000	0	0	0	13181000	0	17243000	0	10096000	0	0	0	13181000	0	0	0	0	0	17243000	0	0	0	0	0	10096000	0	0	2177	2193	63	63	17758	19598	113985;113987;113989	99687;99689;99691	113989	99691	02791_D07_P030947_I00_U04_R1	10116	113989	99691	02791_D07_P030947_I00_U04_R1	10116	113989	99691	02791_D07_P030947_I00_U04_R1	10116
	HORVU3Hr1G113060	68	HORVU3Hr1G113060.5HORVU3Hr1G113060|chr3H:687526784-687539981|HC_G|ABC	HORVU3Hr1G113060.5HORVU3Hr1G113060|chr3H:687526784-687539981|HC_G|ABC	HORVU3Hr1G113060.5;HORVU3Hr1G113060|chr3H:687526784-687539981|HC_G|ABC transporter D family member 1|GO:0005524, GO:0006810, GO:0016021, GO:0016887, GO:0042626, GO:0055085|PF00005, PF06472|IPR003439, IPR003593, IPR011527, IPR017871, IPR027417	1	137.576	1.13379e-05	202.58	174.18	182.02					1	137.576	0.00038773	182.02					1	121.598	1.13379e-05	155.39					1	142.58	0.000295929	202.58		1	S	PCNDANVHSRSEENISQNGVDGKVVKTRKKK	X;X;X;X;X;X;X;X;X;X;X;X;X;X;X;Phospho (STY);X;X;X;X;X;X;X;X;X;X;X;X;X;X;X	XXXXXXXXXXPPPPPPPPPPPPPXXXXXXXX	SEENIS(1)QNGVDGK	S(-137.58)EENIS(137.58)QNGVDGK	6	2	-0.20233		By MS/MS		By MS/MS		By MS/MS	19749000	19749000	0	0	0	6339800	0	6271000	0	7138400	0	0	0	6339800	0	0	0	0	0	6271000	0	0	0	0	0	7138400	0	0	2178	2193	68	68	17758	19598	113984;113986;113988	99686;99688;99690	113988	99690	02791_D07_P030947_I00_U04_R1	9669	113984	99686	02791_D05_P030945_I00_U04_R1	9819	113986	99688	02791_D06_P030946_I00_U04_R1	9815
	HORVU3Hr1G113850	820	HORVU3Hr1G113850.2HORVU3Hr1G113850|chr3H:689388256-689518242|HC_G|villin	HORVU3Hr1G113850.2HORVU3Hr1G113850|chr3H:689388256-689518242|HC_G|villin	HORVU3Hr1G113850.2;HORVU3Hr1G113850|chr3H:689388256-689518242|HC_G|villin 4|GO:0003779, GO:0007010|PF00626, PF02209|IPR003128, IPR007122, IPR007123, IPR029006	1	129.021	4.56909e-20	256.8	230.68	169.09					1	129.021	3.35155e-16	237.14					1	107.913	4.56909e-20	256.8					1	75.4564	3.38401e-14	216.75		1	S	RSTSFSPDRVRVRGRSPAFNALAATFENSNA	X;X;X;Phospho (STY);X;Phospho (STY);X;X;X;X;X;X;X;X;X;Phospho (STY);X;X;X;X;X;X;X;X;X;X;X;X;X;X;X	XXXXXXXXXXXXXPPPPPPPPPPPPPPPPPP	GRS(1)PAFNALAATFENSNAR	GRS(129.02)PAFNALAAT(-129.02)FENS(-153.7)NAR	3	2	0.10901		By MS/MS		By MS/MS		By MS/MS	1108400000	1108400000	0	0	0	329840000	0	461760000	0	226800000	0	0	0	329840000	0	0	0	0	0	461760000	0	0	0	0	0	226800000	0	0	2179	2200	820	820	8261	9094	53789;53790;53791;53792;53793;53794;53795;53796;53797;53798;53799;53800;53801;53802	48386;48387;48388;48389;48390;48391;48392;48393;48394;48395;48396	53799	48396	02791_D07_P030947_I00_U04_R1	28691	53792	48389	02791_C06_P030946_I00_U03_R1	29077	53792	48389	02791_C06_P030946_I00_U03_R1	29077
	HORVU3Hr1G113850	839	HORVU3Hr1G113850.2HORVU3Hr1G113850|chr3H:689388256-689518242|HC_G|villin	HORVU3Hr1G113850.2HORVU3Hr1G113850|chr3H:689388256-689518242|HC_G|villin	HORVU3Hr1G113850.2;HORVU3Hr1G113850|chr3H:689388256-689518242|HC_G|villin 4|GO:0003779, GO:0007010|PF00626, PF02209|IPR003128, IPR007122, IPR007123, IPR029006	0.999907	40.3249	0.00060283	123.67	63.273	115.29					0.999544	33.4116	0.00060283	123.67					0.999907	40.3249	0.00094781	115.29					0.993995	22.1885	0.00563711	85.813		1	S	NALAATFENSNARNLSTPPPVARKSFSKSSS	X;X;X;X;X;X;X;X;X;X;X;X;X;X;X;Phospho (STY);X;X;X;X;X;X;X;X;X;X;X;X;X;X;Phospho (STY)	XXXXXXXXXXXXXPPPPPPPPPPXXXXXXXX	NLS(1)TPPPVAR	NLS(40.32)T(-40.32)PPPVAR	3	2	1.3436		By MS/MS		By MS/MS		By MS/MS	612590000	612590000	0	0	0	217160000	0	281980000	0	107570000	0	0	0	217160000	0	0	0	0	0	281980000	0	0	0	0	0	107570000	0	0	2180	2200	839	839	15277	16850	98035;98036;98037;98038;98039;98040;98041;98042;98043;98044;98045;98046;98047	86758;86759;86760;86761;86762;86763;86764;86765;86766;86767;86768	98038	86762	02791_B06_P030946_I00_U02_R1	17577	98039	86764	02791_B07_P030947_I00_U02_R1	17402	98039	86764	02791_B07_P030947_I00_U02_R1	17402
	HORVU3Hr1G113850	854	HORVU3Hr1G113850.2HORVU3Hr1G113850|chr3H:689388256-689518242|HC_G|villin	HORVU3Hr1G113850.2HORVU3Hr1G113850|chr3H:689388256-689518242|HC_G|villin	HORVU3Hr1G113850.2;HORVU3Hr1G113850|chr3H:689388256-689518242|HC_G|villin 4|GO:0003779, GO:0007010|PF00626, PF02209|IPR003128, IPR007122, IPR007123, IPR029006	0.998557	29.4581	0.000108156	145.81	131.51	70.26					0.998557	29.4581	0.000187405	137.58					0.994588	25.653	0.000108156	145.81					0.989454	20.5853	0.000738162	130.56		1	S	STPPPVARKSFSKSSSPDPVKPPQRAASIAA	Phospho (STY);X;X;X;X;X;X;X;X;X;X;X;X;X;X;Phospho (STY);X;X;X;X;X;X;X;X;X;X;X;X;X;X;X	XXXXXXXXXXXXXPPPPPPPPPPPPXXXXXX	SS(0.001)S(0.999)PDPVKPPQR	S(-35.06)S(-29.46)S(29.46)PDPVKPPQR	3	3	0.4405		By MS/MS		By MS/MS		By MS/MS	343730000	343730000	0	0	0	71618000	0	78328000	0	67750000	0	0	0	71618000	0	0	0	0	0	78328000	0	0	0	0	0	67750000	0	0	2181	2200	854	854	19092	21123	122460;122461;122462;122463;122464;122465;122466;122467;122468;122469;122470;122471;122472;122473;122474;122475;122476;122477	106660;106661;106662;106663;106664;106665;106666;106667;106668;106669;106670;106671	122465	106669	02791_A07_P030947_I00_U01_R1	9650	122463	106665	02791_A06_P030946_I00_U01_R1	9578	122463	106665	02791_A06_P030946_I00_U01_R1	9578
	HORVU3Hr1G113850	808	HORVU3Hr1G113850.2HORVU3Hr1G113850|chr3H:689388256-689518242|HC_G|villin	HORVU3Hr1G113850.2HORVU3Hr1G113850|chr3H:689388256-689518242|HC_G|villin	HORVU3Hr1G113850.2;HORVU3Hr1G113850|chr3H:689388256-689518242|HC_G|villin 4|GO:0003779, GO:0007010|PF00626, PF02209|IPR003128, IPR007122, IPR007123, IPR029006	0.995849	26.2173	0.0141286	74.165	46.449	71.524					0.979987	20.8341	0.0282555	74.165					0.793737	8.49125	0.0445258	53.569					0.995849	26.2173	0.0141286	71.524		1;2	S	TGRSSVPDKSQRRSTSFSPDRVRVRGRSPAF	X;X;X;X;X;X;X;X;X;X;X;X;X;X;X;Phospho (STY);X;Phospho (STY);X;X;X;X;X;X;X;X;X;Phospho (STY);X;X;X	XXXXXXXXXXXXXPPPPPPPPPPXXXXXXXX	S(0.002)T(0.002)S(0.996)FS(1)PDR	S(-27.5)T(-26.22)S(26.22)FS(62.63)PDR	3	2	0.076677		By MS/MS		By MS/MS		By MS/MS	287040000	179970000	107070000	0	0	110530000	0	60830000	0	50897000	0	0	0	96740000	13787000	0	0	0	0	44685000	16145000	0	0	0	0	38542000	12355000	0	2182	2200	808	808	19223;19224	21274;21275;21276;21277	123297;123299;123300;123301;123303;123304;123305;123306;123307;123308	107277;107279;107280;107281;107282;107283	123303	107280	02791_D05_P030945_I00_U04_R1	10956	123297	107277	02791_A07_P030947_I00_U01_R1	10693	123306	107283	02791_A05_P030945_I00_U01_R1	17081
	HORVU3Hr1G113850	810	HORVU3Hr1G113850.2HORVU3Hr1G113850|chr3H:689388256-689518242|HC_G|villin	HORVU3Hr1G113850.2HORVU3Hr1G113850|chr3H:689388256-689518242|HC_G|villin	HORVU3Hr1G113850.2;HORVU3Hr1G113850|chr3H:689388256-689518242|HC_G|villin 4|GO:0003779, GO:0007010|PF00626, PF02209|IPR003128, IPR007122, IPR007123, IPR029006	0.999999	62.6256	0.00602869	107.34	89.622	71.524					0.999932	44.5594	0.00602869	107.34					0.999857	41.3552	0.0445258	66.19					0.999999	62.6256	0.0141286	71.524		1;2	S	RSSVPDKSQRRSTSFSPDRVRVRGRSPAFNA	X;X;X;X;X;X;X;X;X;X;X;X;X;Phospho (STY);X;Phospho (STY);X;X;X;X;X;X;X;X;X;Phospho (STY);X;X;X;X;X	XXXXXXXXXXXPPPPPPPPPPXXXXXXXXXX	S(0.002)T(0.002)S(0.996)FS(1)PDR	S(-27.5)T(-26.22)S(26.22)FS(62.63)PDR	5	2	0.076677		By MS/MS		By MS/MS		By MS/MS	285030000	177960000	107070000	0	0	40691000	0	16145000	0	30025000	0	0	0	26904000	13787000	0	0	0	0	0	16145000	0	0	0	0	17670000	12355000	0	2183	2200	810	810	19223;19224	21274;21275;21276;21277	123298;123302;123303;123304;123305;123306;123307;123308;123309;123310	107278;107280;107281;107282;107283;107284	123303	107280	02791_D05_P030945_I00_U04_R1	10956	123309	107284	02791_B07_P030947_I00_U02_R1	14475	123309	107284	02791_B07_P030947_I00_U02_R1	14475
	HORVU3Hr1G113850	952	HORVU3Hr1G113850.2HORVU3Hr1G113850|chr3H:689388256-689518242|HC_G|villin	HORVU3Hr1G113850.2HORVU3Hr1G113850|chr3H:689388256-689518242|HC_G|villin	HORVU3Hr1G113850.2;HORVU3Hr1G113850|chr3H:689388256-689518242|HC_G|villin 4|GO:0003779, GO:0007010|PF00626, PF02209|IPR003128, IPR007122, IPR007123, IPR029006	0.610083	3.58156	0.0285578	63.29	47.661	63.29					0.610083	3.58156	0.0285578	63.29					0	0		NaN										1	S	EEGLPTYPYDRLRTSSSNPVTDIDSTRRETY	X;X;X;X;X;X;X;X;X;X;X;X;X;X;X;Phospho (STY);X;X;X;X;X;X;X;X;X;X;X;X;X;X;X	XXXXXXXXXXXXXPPPPPPPPPPPPPPXXXX	T(0.061)S(0.061)S(0.61)S(0.267)NPVTDIDSTR	T(-9.99)S(-9.99)S(3.58)S(-3.58)NPVT(-35.38)DIDS(-53.4)T(-57)R	3	2	1.4145		By MS/MS					2511700	2511700	0	0	0	2511700	0	0	0	0	0	0	0	2511700	0	0	0	0	0	0	0	0	0	0	0	0	0	0	2184	2200	952	952	20498	22710	132020	115023	132020	115023	02791_A07_P030947_I00_U01_R1	20993	132020	115023	02791_A07_P030947_I00_U01_R1	20993	132020	115023	02791_A07_P030947_I00_U01_R1	20993
	HORVU3Hr1G113850	953	HORVU3Hr1G113850.2HORVU3Hr1G113850|chr3H:689388256-689518242|HC_G|villin	HORVU3Hr1G113850.2HORVU3Hr1G113850|chr3H:689388256-689518242|HC_G|villin	HORVU3Hr1G113850.2;HORVU3Hr1G113850|chr3H:689388256-689518242|HC_G|villin 4|GO:0003779, GO:0007010|PF00626, PF02209|IPR003128, IPR007122, IPR007123, IPR029006	0.547656	0.853764	0.00247649	85.42	71.001	85.42													0	0		NaN					0.547656	0.853764	0.00247649	85.42		1	S	EGLPTYPYDRLRTSSSNPVTDIDSTRRETYL	X;X;X;X;X;X;X;X;X;X;X;X;X;X;X;Phospho (STY);X;X;X;X;X;X;X;X;X;X;X;X;X;X;X	XXXXXXXXXXXXPPPPPPPPPPPPPPXXXXX	T(0.001)S(0.001)S(0.45)S(0.548)NPVTDIDSTR	T(-26.59)S(-26.59)S(-0.85)S(0.85)NPVT(-43.21)DIDS(-72.54)T(-72.54)R	4	2	1.0284				By matching		By MS/MS	4948100	4948100	0	0	0	0	0	2243400	0	2704700	0	0	0	0	0	0	0	0	0	2243400	0	0	0	0	0	2704700	0	0	2185	2200	953	953	20498	22710	132019;132021	115022	132019	115022	02791_A05_P030945_I00_U01_R1	21131	132019	115022	02791_A05_P030945_I00_U01_R1	21131	132019	115022	02791_A05_P030945_I00_U01_R1	21131
	HORVU3Hr1G113910	351	HORVU3Hr1G113910.3HORVU3Hr1G113910|chr3H:689574364-689578788|HC_G|U-box	HORVU3Hr1G113910.3HORVU3Hr1G113910|chr3H:689574364-689578788|HC_G|U-box	HORVU3Hr1G113910.3;HORVU3Hr1G113910|chr3H:689574364-689578788|HC_G|U-box domain-containing protein 4|GO:0004842, GO:0005488, GO:0005515, GO:0016567|PF00514, PF04564|IPR000225, IPR003613, IPR011989, IPR013083, IPR016024	1	72.1845	0.000130805	127.3	104.58	121.18					1	72.1845	0.000205058	121.18					0.999998	56.9094	0.000130805	127.3					0.999996	54.0789	0.000533946	110.44		1	S	NSPLHPSAGRGNIPGSPEADLYMKSLNRASP	X;Phospho (STY);X;X;X;X;X;X;X;X;X;X;X;X;X;Phospho (STY);X;X;X;X;X;X;X;X;X;X;X;X;X;X;X	XXXXXXXXXXPPPPPPPPPPPPPPXXXXXXX	GNIPGS(1)PEADLYMK	GNIPGS(72.18)PEADLY(-72.18)MK	6	2	-1.1145		By MS/MS		By MS/MS		By MS/MS	91685000	91685000	0	0	0	26638000	0	34691000	0	30356000	0	0	0	26638000	0	0	0	0	0	34691000	0	0	0	0	0	30356000	0	0	2186	2201	351	351	8056	8874	52537;52538;52539;52540;52541;52542	47238;47239;47240	52539	47240	02791_B07_P030947_I00_U02_R1	27233	52538	47239	02791_B06_P030946_I00_U02_R1	27444	52538	47239	02791_B06_P030946_I00_U02_R1	27444
	HORVU3Hr1G113910	538	HORVU3Hr1G113910.3HORVU3Hr1G113910|chr3H:689574364-689578788|HC_G|U-box	HORVU3Hr1G113910.3HORVU3Hr1G113910|chr3H:689574364-689578788|HC_G|U-box	HORVU3Hr1G113910.3;HORVU3Hr1G113910|chr3H:689574364-689578788|HC_G|U-box domain-containing protein 4|GO:0004842, GO:0005488, GO:0005515, GO:0016567|PF00514, PF04564|IPR000225, IPR003613, IPR011989, IPR013083, IPR016024	0.983073	18.413	0.0193416	78.903	54.947	78.903					0.932102	12.7616	0.051265	65.842					0.983073	18.413	0.0193416	78.903					0	0		NaN		1	S	FVRRQPSDRGFPRILSSSSMDARGDLSAIEN	X;X;X;X;X;X;X;X;X;X;X;X;X;X;X;Phospho (STY);X;X;X;Oxidation (M);X;X;X;X;X;X;X;X;X;X;X	XXXXXXXXXXXXXPPPPPPPPPPXXXXXXXX	ILS(0.983)S(0.014)S(0.002)SMDAR	ILS(18.41)S(-18.41)S(-26.21)S(-33.83)MDAR	3	2	-1.5402		By MS/MS		By MS/MS		By matching	43269000	43269000	0	0	0	15457000	0	18842000	0	8969500	0	0	0	15457000	0	0	0	0	0	18842000	0	0	0	0	0	8969500	0	0	2187	2201	538	538	10205	11214	65993;65994;65995;65996;65997;65998	59174;59175	65993	59174	02791_B06_P030946_I00_U02_R1	13556	65993	59174	02791_B06_P030946_I00_U02_R1	13556	65993	59174	02791_B06_P030946_I00_U02_R1	13556
	HORVU3Hr1G113910	326	HORVU3Hr1G113910.3HORVU3Hr1G113910|chr3H:689574364-689578788|HC_G|U-box	HORVU3Hr1G113910.3HORVU3Hr1G113910|chr3H:689574364-689578788|HC_G|U-box	HORVU3Hr1G113910.3;HORVU3Hr1G113910|chr3H:689574364-689578788|HC_G|U-box domain-containing protein 4|GO:0004842, GO:0005488, GO:0005515, GO:0016567|PF00514, PF04564|IPR000225, IPR003613, IPR011989, IPR013083, IPR016024	0.207737	0	0.000105514	66.083	44.201	66.083																					0.207737	0	0.000105514	66.083			S	PDPVKSLKLNFPSAASSLQDLSTTGNSPLHP	X;X;X;X;X;X;X;X;X;X;X;X;X;X;X;Phospho (STY);X;X;X;X;X;X;X;X;X;X;X;X;X;X;X	XXXXXXXXPPPPPPPPPPPPPPPPPPPPPPP	LNFPS(0.004)AAS(0.208)S(0.208)LQDLS(0.208)T(0.208)T(0.145)GNS(0.019)PLHPSAGR	LNFPS(-16.83)AAS(0)S(0)LQDLS(0)T(0)T(-1.55)GNS(-10.38)PLHPS(-27.37)AGR	8	3	-0.11541							0	0	0	0	0	0	0	0	0	0	0	0	0	0	0	0	0	0	0	0	0	0	0	0	0	0	0	0	2188	2201	326	326	13345	14604			85434	75754	02791_D05_P030945_I00_U04_R1	29086	85434	75754	02791_D05_P030945_I00_U04_R1	29086	85434	75754	02791_D05_P030945_I00_U04_R1	29086
	HORVU3Hr1G113910	327	HORVU3Hr1G113910.3HORVU3Hr1G113910|chr3H:689574364-689578788|HC_G|U-box	HORVU3Hr1G113910.3HORVU3Hr1G113910|chr3H:689574364-689578788|HC_G|U-box	HORVU3Hr1G113910.3;HORVU3Hr1G113910|chr3H:689574364-689578788|HC_G|U-box domain-containing protein 4|GO:0004842, GO:0005488, GO:0005515, GO:0016567|PF00514, PF04564|IPR000225, IPR003613, IPR011989, IPR013083, IPR016024	0.207737	0	0.000105514	66.083	44.201	66.083																					0.207737	0	0.000105514	66.083			S	DPVKSLKLNFPSAASSLQDLSTTGNSPLHPS	X;X;X;X;X;X;X;X;X;X;X;X;X;X;X;X;X;X;X;X;X;X;X;X;X;X;X;X;X;X;X	XXXXXXXXXXXXXXXXXXXXXXXXXXXXXXX	LNFPS(0.004)AAS(0.208)S(0.208)LQDLS(0.208)T(0.208)T(0.145)GNS(0.019)PLHPSAGR	LNFPS(-16.83)AAS(0)S(0)LQDLS(0)T(0)T(-1.55)GNS(-10.38)PLHPS(-27.37)AGR	9	3	-0.11541							0	0	0	0	0	0	0	0	0	0	0	0	0	0	0	0	0	0	0	0	0	0	0	0	0	0	0	0	2189	2201	327	327	13345	14604			85434	75754	02791_D05_P030945_I00_U04_R1	29086	85434	75754	02791_D05_P030945_I00_U04_R1	29086	85434	75754	02791_D05_P030945_I00_U04_R1	29086
	HORVU3Hr1G113910	332	HORVU3Hr1G113910.3HORVU3Hr1G113910|chr3H:689574364-689578788|HC_G|U-box	HORVU3Hr1G113910.3HORVU3Hr1G113910|chr3H:689574364-689578788|HC_G|U-box	HORVU3Hr1G113910.3;HORVU3Hr1G113910|chr3H:689574364-689578788|HC_G|U-box domain-containing protein 4|GO:0004842, GO:0005488, GO:0005515, GO:0016567|PF00514, PF04564|IPR000225, IPR003613, IPR011989, IPR013083, IPR016024	0.207737	0	0.000105514	66.083	44.201	66.083																					0.207737	0	0.000105514	66.083			S	LKLNFPSAASSLQDLSTTGNSPLHPSAGRGN	X;X;X;X;X;X;X;X;X;X;X;X;X;X;X;X;X;X;X;X;X;X;X;X;X;X;X;X;X;X;X	XXXXXXXXXXXXXXXXXXXXXXXXXXXXXXX	LNFPS(0.004)AAS(0.208)S(0.208)LQDLS(0.208)T(0.208)T(0.145)GNS(0.019)PLHPSAGR	LNFPS(-16.83)AAS(0)S(0)LQDLS(0)T(0)T(-1.55)GNS(-10.38)PLHPS(-27.37)AGR	14	3	-0.11541							0	0	0	0	0	0	0	0	0	0	0	0	0	0	0	0	0	0	0	0	0	0	0	0	0	0	0	0	2190	2201	332	332	13345	14604			85434	75754	02791_D05_P030945_I00_U04_R1	29086	85434	75754	02791_D05_P030945_I00_U04_R1	29086	85434	75754	02791_D05_P030945_I00_U04_R1	29086
	HORVU3Hr1G113910	337	HORVU3Hr1G113910.3HORVU3Hr1G113910|chr3H:689574364-689578788|HC_G|U-box	HORVU3Hr1G113910.3HORVU3Hr1G113910|chr3H:689574364-689578788|HC_G|U-box	HORVU3Hr1G113910.3;HORVU3Hr1G113910|chr3H:689574364-689578788|HC_G|U-box domain-containing protein 4|GO:0004842, GO:0005488, GO:0005515, GO:0016567|PF00514, PF04564|IPR000225, IPR003613, IPR011989, IPR013083, IPR016024	0.488549	6.9338	0.00439981	47.479	36.476	47.479													0.488549	6.9338	0.00439981	47.479											S	PSAASSLQDLSTTGNSPLHPSAGRGNIPGSP	X;X;X;X;X;X;X;X;X;X;X;X;X;X;X;Phospho (STY);X;X;X;X;X;X;X;X;X;X;X;X;X;Phospho (STY);X	PPPPPPPPPPPPPPPPPPPPPPPPXXXXXXX	LNFPS(0.019)AAS(0.09)S(0.09)LQDLS(0.099)T(0.099)T(0.099)GNS(0.489)PLHPS(0.016)AGR	LNFPS(-14.05)AAS(-7.37)S(-7.37)LQDLS(-6.93)T(-6.93)T(-6.93)GNS(6.93)PLHPS(-14.81)AGR	19	3	-0.17558							0	0	0	0	0	0	0	0	0	0	0	0	0	0	0	0	0	0	0	0	0	0	0	0	0	0	0	0	2191	2201	337	337	13345	14604			85435	75755	02791_D06_P030946_I00_U04_R1	29127	85435	75755	02791_D06_P030946_I00_U04_R1	29127	85435	75755	02791_D06_P030946_I00_U04_R1	29127
	HORVU3Hr1G113910	333	HORVU3Hr1G113910.3HORVU3Hr1G113910|chr3H:689574364-689578788|HC_G|U-box	HORVU3Hr1G113910.3HORVU3Hr1G113910|chr3H:689574364-689578788|HC_G|U-box	HORVU3Hr1G113910.3;HORVU3Hr1G113910|chr3H:689574364-689578788|HC_G|U-box domain-containing protein 4|GO:0004842, GO:0005488, GO:0005515, GO:0016567|PF00514, PF04564|IPR000225, IPR003613, IPR011989, IPR013083, IPR016024	0.207737	0	0.000105514	66.083	44.201	66.083																					0.207737	0	0.000105514	66.083			T	KLNFPSAASSLQDLSTTGNSPLHPSAGRGNI	X;X;X;X;X;X;X;X;X;X;X;X;X;X;X;X;X;X;X;X;X;X;X;X;X;X;X;X;X;X;X	XXXXXXXXXXXXXXXXXXXXXXXXXXXXXXX	LNFPS(0.004)AAS(0.208)S(0.208)LQDLS(0.208)T(0.208)T(0.145)GNS(0.019)PLHPSAGR	LNFPS(-16.83)AAS(0)S(0)LQDLS(0)T(0)T(-1.55)GNS(-10.38)PLHPS(-27.37)AGR	15	3	-0.11541							0	0	0	0	0	0	0	0	0	0	0	0	0	0	0	0	0	0	0	0	0	0	0	0	0	0	0	0	5300	2201	333	333	13345	14604			85434	75754	02791_D05_P030945_I00_U04_R1	29086	85434	75754	02791_D05_P030945_I00_U04_R1	29086	85434	75754	02791_D05_P030945_I00_U04_R1	29086
	HORVU3Hr1G113940	11	HORVU3Hr1G113940.1HORVU3Hr1G113940|chr3H:689854512-689861683|HC_G|eukaryotic	HORVU3Hr1G113940.1HORVU3Hr1G113940|chr3H:689854512-689861683|HC_G|eukaryotic	HORVU3Hr1G113940.1;HORVU3Hr1G113940|chr3H:689854512-689861683|HC_G|eukaryotic translation initiation factor 4E|GO:0003723, GO:0003743, GO:0005737, GO:0006413|PF01652|IPR001040, IPR019770, IPR023398	0.999993	51.6921	3.06486e-10	185.85	144.21	174.63					0.999993	51.6921	8.84345e-10	185.85					0.99997	45.3039	3.06486e-10	180.31					0.999889	39.6385	9.26774e-09	149.71		1	S	_____MAEDTETRPASAGAEEREEGEIADDG	X;X;X;X;X;X;X;X;X;X;X;X;X;X;X;Phospho (STY);X;X;X;X;X;X;X;X;X;X;X;X;X;X;X	XXXXXXPPPPPPPPPPPPPPPPXXXXXXXXX	AEDTETRPAS(1)AGAEER	AEDT(-100.13)ET(-51.69)RPAS(51.69)AGAEER	10	3	-0.067048		By MS/MS		By MS/MS		By MS/MS	2192000000	2192000000	0	0	0	363460000	0	520730000	0	285600000	0	0	0	363460000	0	0	0	0	0	520730000	0	0	0	0	0	285600000	0	0	2192	2202	11	11	439	486;487	2700;2701;2702;2703;2704;2705;2706;2707;2708;2709;2710;2711;2712;2713;2714;2715;2716;2717;2718;2719;2720;2721;2722;2723	2348;2349;2350;2351;2352;2353;2354;2355;2356;2357;2358;2359;2360;2361;2362;2363;2364;2365;2366;2367;2368;2369;2370;2371;2372;2373;2374;2375	2711	2363	02791_D07_P030947_I00_U04_R1	5726	2712	2365	02791_D07_P030947_I00_U04_R1	5738	2721	2373	02791_D06_P030946_I00_U04_R1	10283
	HORVU3Hr1G113950	6	HORVU3Hr1G113950.3HORVU3Hr1G113950|chr3H:689858333-689863601|HC_G|Malignant	HORVU3Hr1G113950.3HORVU3Hr1G113950|chr3H:689858333-689863601|HC_G|Malignant	HORVU3Hr1G113950.3;HORVU3Hr1G113950|chr3H:689858333-689863601|HC_G|Malignant T-cell-amplified sequence 1-A|GO:0003723|PF01472|IPR002478, IPR004521, IPR015947, IPR016437	0.999458	32.6558	1.80048e-06	203.06	178.15	171.56					0.996302	24.3045	1.80048e-06	151.59					0.998002	26.9863	3.64753e-05	203.06					0.999458	32.6558	1.96468e-05	171.56		1	S	__________MFKKFSSEDISGQNQVKASVQ	X;X;X;X;X;X;X;X;X;X;X;X;X;X;X;Phospho (STY);X;X;X;X;X;X;X;X;X;X;X;X;X;X;X	XXXXXXXXXXXXXPPPPPPPPPPPPPPXXXX	KFS(0.999)S(0.001)EDISGQNQVK	KFS(32.66)S(-32.66)EDIS(-78.62)GQNQVK	3	2	0.82912		By MS/MS		By MS/MS		By MS/MS	78632000	78632000	0	0	0	24558000	0	31362000	0	22713000	0	0	0	24558000	0	0	0	0	0	31362000	0	0	0	0	0	22713000	0	0	2193	2203	6	6	11145	12229	72123;72124;72125;72126;72127;72128;72129;72130;72131	64757;64758;64759;64760;64761	72125	64759	02791_B05_P030945_I00_U02_R1	14492	72126	64760	02791_B06_P030946_I00_U02_R1	14526	72127	64761	02791_B07_P030947_I00_U02_R1	14467
	HORVU3Hr1G114920	128	HORVU3Hr1G114920.2HORVU3Hr1G114920|chr3H:691998505-692006797|HC_G|Heavy	HORVU3Hr1G114920.2HORVU3Hr1G114920|chr3H:691998505-692006797|HC_G|Heavy	HORVU3Hr1G114920.2;HORVU3Hr1G114920|chr3H:691998505-692006797|HC_G|Heavy metal transport/detoxification superfamily protein|GO:0030001, GO:0046872|PF00403|IPR006121	0.999535	35.4316	0.0178506	79.201	19.852	79.201					0	0		NaN					0.999535	35.4316	0.0178506	79.201					0.999093	34.6445	0.0271224	72.2		1	S	KSTTAAAGTSEKRLVSPATSSRFLLNSSRLL	X;X;X;X;X;X;X;X;X;X;X;X;X;X;X;Phospho (STY);X;X;X;X;X;X;X;X;X;X;X;X;X;X;X	XXXXXXXXXXXXXPPPPPPPPPXXXXXXXXX	LVS(1)PATSSR	LVS(35.43)PAT(-35.43)S(-41.65)S(-39.58)R	3	2	0.96759		By matching		By MS/MS		By MS/MS	22035000	22035000	0	0	0	9618700	0	12416000	0	0	0	0	0	9618700	0	0	0	0	0	12416000	0	0	0	0	0	0	0	0	2194	2206	128	128	14088	15406	89640;89641;89642	79402;79403	89641	79403	02791_B06_P030946_I00_U02_R1	9443	89641	79403	02791_B06_P030946_I00_U02_R1	9443	89641	79403	02791_B06_P030946_I00_U02_R1	9443
	HORVU3Hr1G115580	312	HORVU3Hr1G115580.5HORVU3Hr1G115580|chr3H:693425564-693427540|HC_G|Haloacid	HORVU3Hr1G115580.5HORVU3Hr1G115580|chr3H:693425564-693427540|HC_G|Haloacid	HORVU3Hr1G115580.5;HORVU3Hr1G115580|chr3H:693425564-693427540|HC_G|Haloacid dehalogenase-like hydrolase (HAD) superfamily protein|GO:0008152, GO:0016787|PF13419|IPR006439, IPR010237, IPR023214	1	41.5021	0.0310223	48.504	11.483	41.502					1	48.5037	0.0310223	48.504													1	41.5021	0.0466847	41.502		1	S	GMHTVLVCKILPPVMSREFG___________	X;X;X;X;X;X;X;X;X;X;X;X;X;X;Oxidation (M);Phospho (STY);X;X;X;X;X;X;X;X;X;X;X;X;X;X;X	XXXXXXXXXPPPPPPPPXXXXXXXXXXXXXX	ILPPVMS(1)R	ILPPVMS(41.5)R	7	2	-2.1075		By MS/MS				By MS/MS	0	0	0	0	0	0	0	0	0	0	0	0	0	0	0	0	0	0	0	0	0	0	0	0	0	0	0	0	2195	2207	312	312	10183	11192	65901;65902	59093;59094	65902	59094	02791_D05_P030945_I00_U04_R1	21296	65901	59093	02791_C07_P030947_I00_U03_R1	20949	65901	59093	02791_C07_P030947_I00_U03_R1	20949
	HORVU3Hr1G115860	61	HORVU3Hr1G115860.2HORVU3Hr1G115860|chr3H:694321844-694324542|HC_G|protein	HORVU3Hr1G115860.2HORVU3Hr1G115860|chr3H:694321844-694324542|HC_G|protein	HORVU3Hr1G115860.2;HORVU3Hr1G115860|chr3H:694321844-694324542|HC_G|protein kinase 1B|GO:0004672, GO:0005524, GO:0006468|PF07714|IPR000719, IPR001245, IPR008271, IPR011009, IPR013320, IPR017441	1	72.7916	0.00476426	89.629	82.249	89.629					1	69.6762	0.0132479	77.894					1	72.7916	0.00476426	89.629					1	74.3727	0.00700875	84.169		1	S	RVSSSPSTTVPPTPRSEGEILQSANVKSFAF	X;X;X;Phospho (STY);Phospho (STY);X;X;X;X;X;X;X;X;X;X;Phospho (STY);X;X;X;X;X;X;X;X;X;X;X;X;X;X;X	XXXXXXXXXXXXXXXPPPPPPPPPPPPXXXX	S(1)EGEILQSANVK	S(72.79)EGEILQS(-72.79)ANVK	1	2	0.21339		By MS/MS		By MS/MS		By MS/MS	86534000	86534000	0	0	0	27264000	0	35826000	0	23444000	0	0	0	27264000	0	0	0	0	0	35826000	0	0	0	0	0	23444000	0	0	2196	2209	61	61	17768	19608	114040;114041;114042;114043	99734;99735;99736	114041	99735	02791_A06_P030946_I00_U01_R1	22662	114041	99735	02791_A06_P030946_I00_U01_R1	22662	114041	99735	02791_A06_P030946_I00_U01_R1	22662
	HORVU3Hr1G115860	49	HORVU3Hr1G115860.2HORVU3Hr1G115860|chr3H:694321844-694324542|HC_G|protein	HORVU3Hr1G115860.2HORVU3Hr1G115860|chr3H:694321844-694324542|HC_G|protein	HORVU3Hr1G115860.2;HORVU3Hr1G115860|chr3H:694321844-694324542|HC_G|protein kinase 1B|GO:0004672, GO:0005524, GO:0006468|PF07714|IPR000719, IPR001245, IPR008271, IPR011009, IPR013320, IPR017441	0.556326	1.1394	0.0080843	76.728	68.129	76.728													0.556326	1.1394	0.0080843	76.728										1	S	RKGKGGVSVSSSRVSSSPSTTVPPTPRSEGE	X;X;X;X;X;X;X;X;X;X;X;X;X;X;X;Phospho (STY);X;X;X;X;X;X;X;X;X;X;X;Phospho (STY);X;X;X	XXXXXXXXXXXXXPPPPPPPPPPPPPPXXXX	VS(0.015)S(0.556)S(0.428)PSTTVPPTPR	VS(-15.56)S(1.14)S(-1.14)PS(-34.73)T(-39.79)T(-44.3)VPPT(-69.44)PR	3	2	0.57511				By MS/MS			10917000	10917000	0	0	0	0	0	10917000	0	0	0	0	0	0	0	0	0	0	0	10917000	0	0	0	0	0	0	0	0	2197	2209	49	49	22274	24657	142670	124394;124395	142670	124395	02791_B06_P030946_I00_U02_R1	15494	142670	124395	02791_B06_P030946_I00_U02_R1	15494	142670	124395	02791_B06_P030946_I00_U02_R1	15494
	HORVU3Hr1G115860	50	HORVU3Hr1G115860.2HORVU3Hr1G115860|chr3H:694321844-694324542|HC_G|protein	HORVU3Hr1G115860.2HORVU3Hr1G115860|chr3H:694321844-694324542|HC_G|protein	HORVU3Hr1G115860.2;HORVU3Hr1G115860|chr3H:694321844-694324542|HC_G|protein kinase 1B|GO:0004672, GO:0005524, GO:0006468|PF07714|IPR000719, IPR001245, IPR008271, IPR011009, IPR013320, IPR017441	0.843608	7.44544	0.0040619	82.908	69.191	82.908					0.843608	7.44544	0.0040619	82.908					0	0		NaN					0.741363	7.28475	0.0424987	58.831		1	S	KGKGGVSVSSSRVSSSPSTTVPPTPRSEGEI	X;X;X;X;X;X;X;X;X;X;X;X;X;X;X;Phospho (STY);X;X;X;X;X;X;X;X;X;X;Phospho (STY);X;X;X;X	XXXXXXXXXXXXPPPPPPPPPPPPPPXXXXX	VS(0.002)S(0.152)S(0.844)PS(0.002)TTVPPTPR	VS(-25.77)S(-7.45)S(7.45)PS(-26.43)T(-34.8)T(-42.88)VPPT(-58.38)PR	4	2	0.49369		By MS/MS		By matching		By MS/MS	21088000	21088000	0	0	0	8403900	0	4325700	0	8358100	0	0	0	8403900	0	0	0	0	0	4325700	0	0	0	0	0	8358100	0	0	2198	2209	50	50	22274	24657	142669;142671;142672	124393;124396	142671	124396	02791_B07_P030947_I00_U02_R1	15301	142671	124396	02791_B07_P030947_I00_U02_R1	15301	142671	124396	02791_B07_P030947_I00_U02_R1	15301
	HORVU3Hr1G117730	1341	HORVU3Hr1G117730.2HORVU3Hr1G117730|chr3H:699181855-699187556|HC_G|Tudor/PWWP/MBT	HORVU3Hr1G117730.2HORVU3Hr1G117730|chr3H:699181855-699187556|HC_G|Tudor/PWWP/MBT	HORVU3Hr1G117730.2;HORVU3Hr1G117730|chr3H:699181855-699187556|HC_G|Tudor/PWWP/MBT superfamily protein|GO:0000166|PF00855|IPR000313, IPR012677	0.99999	50.135	0.00899476	67.416	51.039	67.416					0.99999	50.135	0.00899476	67.416					0	0		NaN					0	0		NaN		1	S	PNADQVIPEKAADEVSLAPADEETLLKVKEE	X;X;X;X;X;X;X;X;X;X;X;X;X;X;X;Phospho (STY);X;X;X;X;X;X;X;X;X;X;X;X;X;X;X	XXXXXXXXXXPPPPPPPPPPPPPPPPPXXXX	AADEVS(1)LAPADEETLLK	AADEVS(50.14)LAPADEET(-50.14)LLK	6	2	-0.73478		By MS/MS		By matching		By matching	4420600	4420600	0	0	0	1303900	0	1459100	0	1657500	0	0	0	1303900	0	0	0	0	0	1459100	0	0	0	0	0	1657500	0	0	2199	2215	1341	1341	50	53	234;235;236	202	234	202	02791_A07_P030947_I00_U01_R1	28094	234	202	02791_A07_P030947_I00_U01_R1	28094	234	202	02791_A07_P030947_I00_U01_R1	28094
	HORVU3Hr1G117730	1375	HORVU3Hr1G117730.2HORVU3Hr1G117730|chr3H:699181855-699187556|HC_G|Tudor/PWWP/MBT	HORVU3Hr1G117730.2HORVU3Hr1G117730|chr3H:699181855-699187556|HC_G|Tudor/PWWP/MBT	HORVU3Hr1G117730.2;HORVU3Hr1G117730|chr3H:699181855-699187556|HC_G|Tudor/PWWP/MBT superfamily protein|GO:0000166|PF00855|IPR000313, IPR012677	1	139.635	9.00945e-05	163.99	121.4	139.64					1	139.635	3.21906e-05	139.64					1	127.322	0.000264043	127.32					1	163.991	9.00945e-05	163.99		1	S	PHADEAIPEKAADEVSLEEAAEKVPGPHADE	X;X;X;X;X;X;X;X;X;X;X;X;X;X;X;Phospho (STY);X;X;X;X;X;X;X;X;X;X;X;X;X;X;X	XXXXXXXXXXPPPPPPPPPPPPPXXXXXXXX	AADEVS(1)LEEAAEK	AADEVS(139.64)LEEAAEK	6	2	2.2352		By MS/MS		By MS/MS		By MS/MS	43975000	43975000	0	0	0	16749000	0	11418000	0	15808000	0	0	0	16749000	0	0	0	0	0	11418000	0	0	0	0	0	15808000	0	0	2200	2215	1375	1375	51	54	237;238;239	203;204;205;206	239	206	02791_D07_P030947_I00_U04_R1	19785	237	203	02791_D05_P030945_I00_U04_R1	19847	237	203	02791_D05_P030945_I00_U04_R1	19847
	HORVU3Hr1G117730	1290	HORVU3Hr1G117730.2HORVU3Hr1G117730|chr3H:699181855-699187556|HC_G|Tudor/PWWP/MBT	HORVU3Hr1G117730.2HORVU3Hr1G117730|chr3H:699181855-699187556|HC_G|Tudor/PWWP/MBT	HORVU3Hr1G117730.2;HORVU3Hr1G117730|chr3H:699181855-699187556|HC_G|Tudor/PWWP/MBT superfamily protein|GO:0000166|PF00855|IPR000313, IPR012677	0.791879	5.80344	0.00919483	67.299	55.136	67.299													0.5	0	0.0391329	50.534					0.791879	5.80344	0.00919483	67.299		1	S	PNADEVIPEKAADEVSSAPADEAIPEKEAEK	X;X;X;X;X;X;X;X;X;X;X;X;X;X;X;Phospho (STY);X;X;X;X;X;X;X;X;X;X;X;X;X;X;X	XXXXXXXXXXPPPPPPPPPPPPPPPPPXXXX	AADEVS(0.792)S(0.208)APADEAIPEK	AADEVS(5.8)S(-5.8)APADEAIPEK	6	2	2.2292				By MS/MS		By MS/MS	5410500	5410500	0	0	0	0	0	2340600	0	3070000	0	0	0	0	0	0	0	0	0	2340600	0	0	0	0	0	3070000	0	0	2201	2215	1290	1290	52	55	240;241	207;208	240	207	02791_A05_P030945_I00_U01_R1	19305	240	207	02791_A05_P030945_I00_U01_R1	19305	240	207	02791_A05_P030945_I00_U01_R1	19305
	HORVU3Hr1G117730	1291	HORVU3Hr1G117730.2HORVU3Hr1G117730|chr3H:699181855-699187556|HC_G|Tudor/PWWP/MBT	HORVU3Hr1G117730.2HORVU3Hr1G117730|chr3H:699181855-699187556|HC_G|Tudor/PWWP/MBT	HORVU3Hr1G117730.2;HORVU3Hr1G117730|chr3H:699181855-699187556|HC_G|Tudor/PWWP/MBT superfamily protein|GO:0000166|PF00855|IPR000313, IPR012677	0.742004	4.58793	0.0331459	53.21	37.367	53.21					0.742004	4.58793	0.0331459	53.21					0.5	0	0.0391329	50.534										1	S	NADEVIPEKAADEVSSAPADEAIPEKEAEKV	X;X;X;X;X;X;X;X;X;X;X;X;X;X;X;Phospho (STY);X;X;X;X;X;X;X;X;X;X;X;X;X;X;X	XXXXXXXXXPPPPPPPPPPPPPPPPPXXXXX	AADEVS(0.258)S(0.742)APADEAIPEK	AADEVS(-4.59)S(4.59)APADEAIPEK	7	2	0.94147		By MS/MS		By MS/MS			6648800	6648800	0	0	0	4308300	0	2340600	0	0	0	0	0	4308300	0	0	0	0	0	2340600	0	0	0	0	0	0	0	0	2202	2215	1291	1291	52	55	241;242	208;209	242	209	02791_A07_P030947_I00_U01_R1	19317	242	209	02791_A07_P030947_I00_U01_R1	19317	242	209	02791_A07_P030947_I00_U01_R1	19317
	HORVU3Hr1G117730	1471	HORVU3Hr1G117730.2HORVU3Hr1G117730|chr3H:699181855-699187556|HC_G|Tudor/PWWP/MBT	HORVU3Hr1G117730.2HORVU3Hr1G117730|chr3H:699181855-699187556|HC_G|Tudor/PWWP/MBT	HORVU3Hr1G117730.2;HORVU3Hr1G117730|chr3H:699181855-699187556|HC_G|Tudor/PWWP/MBT superfamily protein|GO:0000166|PF00855|IPR000313, IPR012677	0.999553	33.4959	5.19155e-10	195.5	177.93	195.5					0.99927	31.3673	3.71929e-10	162.76					0.998991	29.9571	5.19155e-10	166.52					0.999553	33.4959	2.48209e-09	195.5		1;2	S	HADVVIPEKAADEVSSPPADVETPEKATEEV	X;X;X;X;X;X;X;X;X;X;X;X;X;X;X;Phospho (STY);X;X;X;X;X;X;Phospho (STY);X;X;X;X;X;X;X;X	XXXXXXXXXPPPPPPPPPPPPPPPPPXXXXX	AADEVSS(1)PPADVETPEK	AADEVS(-33.5)S(33.5)PPADVET(-99.74)PEK	7	2	0.59547		By MS/MS		By MS/MS		By MS/MS	107980000	93967000	14013000	0	0	45279000	0	27723000	0	34978000	0	0	0	40160000	5118600	0	0	0	0	22746000	4977700	0	0	0	0	31061000	3916700	0	2203	2215	1471	1471	53	56;57	243;244;245;246;247;248;249;250;251	210;211;212;213;214;215;216;217;218;219;220;221;222;223;224	243	212	02791_A05_P030945_I00_U01_R1	17749	243	212	02791_A05_P030945_I00_U01_R1	17749	244	215	02791_A06_P030946_I00_U01_R1	17538
	HORVU3Hr1G117730	1541	HORVU3Hr1G117730.2HORVU3Hr1G117730|chr3H:699181855-699187556|HC_G|Tudor/PWWP/MBT	HORVU3Hr1G117730.2HORVU3Hr1G117730|chr3H:699181855-699187556|HC_G|Tudor/PWWP/MBT	HORVU3Hr1G117730.2;HORVU3Hr1G117730|chr3H:699181855-699187556|HC_G|Tudor/PWWP/MBT superfamily protein|GO:0000166|PF00855|IPR000313, IPR012677	1	67.6479	3.50073e-08	166.52	127.96	67.648					1	67.6479	1.68152e-05	166.52					1	69.8152	0.00223642	70.117					1	135.891	3.50073e-08	135.89		1	S	AAEEMAAEKAADKAPSPHADEEMAAEKAADK	X;X;X;X;X;X;X;X;X;X;X;X;X;X;X;Phospho (STY);X;X;X;X;X;X;Oxidation (M);X;X;X;X;X;X;X;X	XXXXXXXXXPPPPPPPPPPPPPPPPPPXXXX	APS(1)PHADEEMAAEK	APS(67.65)PHADEEMAAEK	3	2	-0.31942		By MS/MS		By MS/MS		By MS/MS	480790000	480790000	0	0	0	129980000	0	64581000	0	72232000	0	0	0	129980000	0	0	0	0	0	64581000	0	0	0	0	0	72232000	0	0	2204	2215	1541	1541	56;1519	60;61;1689;1690	257;258;259;260;261;262;263;264;265;266;267;268;269;270;271;272;273;9382;9383;9384;9385;9386;9387;9388;9389;9390;9391;9392;9393	230;231;232;233;234;235;236;237;238;239;8285;8286;8287;8288;8289;8290;8291;8292	9390	8292	02791_D07_P030947_I00_U04_R1	7072	9385	8288	02791_D07_P030947_I00_U04_R1	11358	9383	8286	02791_D05_P030945_I00_U04_R1	11527
	HORVU3Hr1G117730	1559	HORVU3Hr1G117730.2HORVU3Hr1G117730|chr3H:699181855-699187556|HC_G|Tudor/PWWP/MBT	HORVU3Hr1G117730.2HORVU3Hr1G117730|chr3H:699181855-699187556|HC_G|Tudor/PWWP/MBT	HORVU3Hr1G117730.2;HORVU3Hr1G117730|chr3H:699181855-699187556|HC_G|Tudor/PWWP/MBT superfamily protein|GO:0000166|PF00855|IPR000313, IPR012677	1	114.126	3.10961e-08	139.02	123.29	121.82					1	114.126	3.10961e-08	139.02					1	107.13	5.49571e-06	126.09					1	108.708	5.27189e-08	117.48		1	S	ADEEMAAEKAADKAPSPHADEEMADKPTKSS	X;X;X;X;Oxidation (M);X;X;X;X;X;X;X;X;X;X;Phospho (STY);X;X;X;X;X;X;Oxidation (M);X;X;X;X;X;X;Phospho (STY);X	XXXXXXXXXPPPPPPPPPPPPPPPPPPPPXX	APS(1)PHADEEMADKPTK	APS(114.13)PHADEEMADKPT(-114.13)K	3	3	-0.094291		By MS/MS		By MS/MS		By MS/MS	958150000	958150000	0	0	0	127780000	0	51970000	0	56505000	0	0	0	127780000	0	0	0	0	0	51970000	0	0	0	0	0	56505000	0	0	2205	2215	1559	1559	57;1520	62;63;1691;1692	274;275;276;277;278;279;280;281;282;283;284;285;286;287;288;289;290;291;292;9394;9395;9396;9397;9398;9399;9400;9401;9402;9403;9404;9405;9406;9407;9408;9409;9410;9411;9412;9413;9414	240;241;242;243;244;245;246;247;248;249;250;251;252;253;254;255;256;8293;8294;8295;8296;8297;8298;8299;8300;8301;8302;8303;8304;8305	9407	8304	02791_A07_P030947_I00_U01_R1	9038	9398	8297	02791_A07_P030947_I00_U01_R1	5501	9398	8297	02791_A07_P030947_I00_U01_R1	5501
	HORVU3Hr1G117730	424	HORVU3Hr1G117730.2HORVU3Hr1G117730|chr3H:699181855-699187556|HC_G|Tudor/PWWP/MBT	HORVU3Hr1G117730.2HORVU3Hr1G117730|chr3H:699181855-699187556|HC_G|Tudor/PWWP/MBT	HORVU3Hr1G117730.2;HORVU3Hr1G117730|chr3H:699181855-699187556|HC_G|Tudor/PWWP/MBT superfamily protein|GO:0000166|PF00855|IPR000313, IPR012677	1	80.8242	3.73144e-15	254.68	234.58	231.21					1	80.8242	3.41209e-11	231.21					1	74.6633	6.95383e-09	191.44					1	86.9968	3.73144e-15	254.68		1	S	RSSSRKRDAAIEEEDSPPIPSARNSSKDAAD	X;X;X;X;X;X;X;X;X;X;X;X;X;X;X;Phospho (STY);X;X;X;X;X;X;X;X;X;X;X;X;X;X;X	XXXXXXXPPPPPPPPPPPPPPPPXXXXXXXX	DAAIEEEDS(1)PPIPSAR	DAAIEEEDS(80.82)PPIPS(-80.82)AR	9	2	-0.44063		By MS/MS		By MS/MS		By MS/MS	64874000	64874000	0	0	0	34750000	0	11378000	0	18746000	0	0	0	34750000	0	0	0	0	0	11378000	0	0	0	0	0	18746000	0	0	2206	2215	424	424	2496	2766	15904;15905;15906;15907;15908;15909	13917;13918;13919;13920;13921;13922	15906	13921	02791_A07_P030947_I00_U01_R1	22852	15904	13918	02791_A05_P030945_I00_U01_R1	23073	15904	13918	02791_A05_P030945_I00_U01_R1	23073
	HORVU3Hr1G117730	456	HORVU3Hr1G117730.2HORVU3Hr1G117730|chr3H:699181855-699187556|HC_G|Tudor/PWWP/MBT	HORVU3Hr1G117730.2HORVU3Hr1G117730|chr3H:699181855-699187556|HC_G|Tudor/PWWP/MBT	HORVU3Hr1G117730.2;HORVU3Hr1G117730|chr3H:699181855-699187556|HC_G|Tudor/PWWP/MBT superfamily protein|GO:0000166|PF00855|IPR000313, IPR012677	0.924225	13.8728	0.0042764	82.578	67.312	75.316					0.924225	13.8728	0.00758449	75.316					0.923485	13.8272	0.0042764	82.578					0.863171	11.0095	0.00786297	77.068		1	S	GGEAPSNKDAAMVEDSPMPSSKQSKSKRASK	X;X;X;X;X;X;X;X;X;X;X;X;X;X;X;Phospho (STY);X;X;X;X;X;X;X;X;X;X;X;X;X;X;X	XXXXXXXXPPPPPPPPPPPPPPXXXXXXXXX	DAAMVEDS(0.924)PMPS(0.038)S(0.038)K	DAAMVEDS(13.87)PMPS(-13.87)S(-13.87)K	8	2	-0.85116		By MS/MS		By MS/MS		By MS/MS	16664000	16664000	0	0	0	7682800	0	3431700	0	5549800	0	0	0	7682800	0	0	0	0	0	3431700	0	0	0	0	0	5549800	0	0	2207	2215	456	456	2500	2770	15928;15929;15930;15931	13934;13935;13936	15930	13936	02791_A07_P030947_I00_U01_R1	16862	15929	13935	02791_A06_P030946_I00_U01_R1	16841	15929	13935	02791_A06_P030946_I00_U01_R1	16841
	HORVU3Hr1G117730	842	HORVU3Hr1G117730.2HORVU3Hr1G117730|chr3H:699181855-699187556|HC_G|Tudor/PWWP/MBT	HORVU3Hr1G117730.2HORVU3Hr1G117730|chr3H:699181855-699187556|HC_G|Tudor/PWWP/MBT	HORVU3Hr1G117730.2;HORVU3Hr1G117730|chr3H:699181855-699187556|HC_G|Tudor/PWWP/MBT superfamily protein|GO:0000166|PF00855|IPR000313, IPR012677	1	151.994	0.000174396	151.99	110.59	151.99					1	151.994	0.000174396	151.99					1	121.558	0.00293598	121.56					1	100.022	0.000619351	143.98		1	S	KHAGETTKAKDKDAVSPLQKRLHLDVHSATE	X;X;X;X;X;X;X;X;X;X;X;X;X;X;X;Phospho (STY);X;X;X;X;X;X;X;X;X;X;X;X;X;X;X	XXXXXXXXXXPPPPPPPPPPXXXXXXXXXXX	DKDAVS(1)PLQK	DKDAVS(151.99)PLQK	6	2	0.73624		By MS/MS		By MS/MS		By MS/MS	172080000	172080000	0	0	0	88252000	0	39450000	0	44376000	0	0	0	88252000	0	0	0	0	0	39450000	0	0	0	0	0	44376000	0	0	2208	2215	842	842	3298	3647	21263;21264;21265;21266;21267;21268;21269;21270	18512;18513;18514;18515;18516;18517	21268	18517	02791_D07_P030947_I00_U04_R1	9975	21268	18517	02791_D07_P030947_I00_U04_R1	9975	21268	18517	02791_D07_P030947_I00_U04_R1	9975
	HORVU3Hr1G117730	1358	HORVU3Hr1G117730.2HORVU3Hr1G117730|chr3H:699181855-699187556|HC_G|Tudor/PWWP/MBT	HORVU3Hr1G117730.2HORVU3Hr1G117730|chr3H:699181855-699187556|HC_G|Tudor/PWWP/MBT	HORVU3Hr1G117730.2;HORVU3Hr1G117730|chr3H:699181855-699187556|HC_G|Tudor/PWWP/MBT superfamily protein|GO:0000166|PF00855|IPR000313, IPR012677	0.601419	1.78661	5.91649e-05	127.79	91.99	116.9					0.601419	1.78661	5.91649e-05	127.79					0.5	0	0.0506952	60.332					0.575838	1.32768	0.00370579	81.09		1	S	APADEETLLKVKEEVSSPHADEAIPEKAADE	X;X;X;X;X;X;X;X;X;X;X;X;X;X;X;Phospho (STY);X;X;X;X;X;X;X;X;X;X;X;X;X;X;X	XXXXXXXXXXPPPPPPPPPPPPPPPPPXXXX	EEVS(0.601)S(0.399)PHADEAIPEK	EEVS(1.79)S(-1.79)PHADEAIPEK	4	2	0.36316		By MS/MS		By matching		By MS/MS	347880000	347880000	0	0	0	103440000	0	66267000	0	100200000	0	0	0	103440000	0	0	0	0	0	66267000	0	0	0	0	0	100200000	0	0	2209	2215	1358	1358	4629;21646	5119;23960	29491;29493;29496;139144;139145;139146;139147	25668;25670;25673;121448;121449;121450;121451	29496	25673	02791_D07_P030947_I00_U04_R1	14013	29493	25670	02791_A07_P030947_I00_U01_R1	14482	29493	25670	02791_A07_P030947_I00_U01_R1	14482
	HORVU3Hr1G117730	1359	HORVU3Hr1G117730.2HORVU3Hr1G117730|chr3H:699181855-699187556|HC_G|Tudor/PWWP/MBT	HORVU3Hr1G117730.2HORVU3Hr1G117730|chr3H:699181855-699187556|HC_G|Tudor/PWWP/MBT	HORVU3Hr1G117730.2;HORVU3Hr1G117730|chr3H:699181855-699187556|HC_G|Tudor/PWWP/MBT superfamily protein|GO:0000166|PF00855|IPR000313, IPR012677	0.974835	15.8814	6.14395e-07	151.3	112.5	126.14					0.811384	6.33648	5.91649e-05	127.79					0.85441	7.68536	4.32805e-05	130.47					0.974835	15.8814	6.14395e-07	151.3		1	S	PADEETLLKVKEEVSSPHADEAIPEKAADEV	X;X;X;X;X;X;X;X;X;X;X;X;X;X;X;Phospho (STY);X;X;X;X;X;X;X;X;X;X;X;X;X;X;X	XXXXXXXXXPPPPPPPPPPPPPPPPPXXXXX	VKEEVS(0.025)S(0.975)PHADEAIPEK	VKEEVS(-15.88)S(15.88)PHADEAIPEK	7	2	1.6798		By MS/MS		By MS/MS		By MS/MS	1134600000	1134600000	0	0	0	18500000	0	45624000	0	39333000	0	0	0	18500000	0	0	0	0	0	45624000	0	0	0	0	0	39333000	0	0	2210	2215	1359	1359	4629;21646	5119;23960	29491;29492;29493;29494;29495;29497;29498;29499;139141;139142;139143;139145;139146;139147;139148;139149;139150;139151;139152;139153	25668;25669;25670;25671;25672;25674;121445;121446;121447;121449;121450;121451;121452	139141	121445	02791_A05_P030945_I00_U01_R1	13734	29494	25671	02791_D05_P030945_I00_U04_R1	14078	29494	25671	02791_D05_P030945_I00_U04_R1	14078
	HORVU3Hr1G117730	1453	HORVU3Hr1G117730.2HORVU3Hr1G117730|chr3H:699181855-699187556|HC_G|Tudor/PWWP/MBT	HORVU3Hr1G117730.2HORVU3Hr1G117730|chr3H:699181855-699187556|HC_G|Tudor/PWWP/MBT	HORVU3Hr1G117730.2;HORVU3Hr1G117730|chr3H:699181855-699187556|HC_G|Tudor/PWWP/MBT superfamily protein|GO:0000166|PF00855|IPR000313, IPR012677	0.5	0	2.55579e-17	155.3	138.9	139.59					0.5	0	2.8112e-08	139.59					0.5	0	1.13198e-08	148.52					0.5	0	2.55579e-17	155.3		1	S	APADKETLEEVKEEVSSPHADVVIPEKAADE	X;X;X;X;X;X;X;X;X;X;X;X;X;X;X;Phospho (STY);X;X;X;X;X;X;X;X;X;X;X;X;X;X;X	PPPPPPPPPPPPPPPPPPPPPPPPPPPXXXX	ETLEEVKEEVS(0.5)S(0.5)PHADVVIPEK	ET(-79.78)LEEVKEEVS(0)S(0)PHADVVIPEK	11	3	1.6569		By MS/MS		By MS/MS		By MS/MS	181710000	181710000	0	0	0	24387000	0	10327000	0	17341000	0	0	0	24387000	0	0	0	0	0	10327000	0	0	0	0	0	17341000	0	0	2211	2215	1453	1453	4630;5736;22261	5120;6340;24643	29500;29501;29502;29503;29504;29505;37449;37450;142552	25675;25676;25677;25678;33167;33168;124301	37450	33168	02791_B07_P030947_I00_U02_R1	26632	142552	124301	02791_C05_P030945_I00_U03_R1	26457	142552	124301	02791_C05_P030945_I00_U03_R1	26457
	HORVU3Hr1G117730	1454	HORVU3Hr1G117730.2HORVU3Hr1G117730|chr3H:699181855-699187556|HC_G|Tudor/PWWP/MBT	HORVU3Hr1G117730.2HORVU3Hr1G117730|chr3H:699181855-699187556|HC_G|Tudor/PWWP/MBT	HORVU3Hr1G117730.2;HORVU3Hr1G117730|chr3H:699181855-699187556|HC_G|Tudor/PWWP/MBT superfamily protein|GO:0000166|PF00855|IPR000313, IPR012677	0.761015	5.03022	2.55579e-17	155.3	138.9	151.75					0.5	0	2.8112e-08	139.59					0.5	0	1.13198e-08	148.52					0.761015	5.03022	2.55579e-17	155.3		1	S	PADKETLEEVKEEVSSPHADVVIPEKAADEV	X;X;X;X;X;X;X;X;X;X;X;X;X;X;X;Phospho (STY);X;X;X;X;X;X;X;X;X;X;X;X;X;X;X	XXXXPPPPPPPPPPPPPPPPPPPPPPXXXXX	ETLEEVKEEVS(0.239)S(0.761)PHADVVIPEK	ET(-80.45)LEEVKEEVS(-5.03)S(5.03)PHADVVIPEK	12	3	1.265		By MS/MS		By MS/MS		By MS/MS	241600000	241600000	0	0	0	24387000	0	10327000	0	17341000	0	0	0	24387000	0	0	0	0	0	10327000	0	0	0	0	0	17341000	0	0	2212	2215	1454	1454	4630;5736;22261	5120;6340;24643	29500;29501;29502;29503;29504;29505;37448;37449;37450;37451;142552	25675;25676;25677;25678;33166;33167;33168;124301	37448	33166	02791_B05_P030945_I00_U02_R1	26792	142552	124301	02791_C05_P030945_I00_U03_R1	26457	142552	124301	02791_C05_P030945_I00_U03_R1	26457
	HORVU3Hr1G117730	1059	HORVU3Hr1G117730.2HORVU3Hr1G117730|chr3H:699181855-699187556|HC_G|Tudor/PWWP/MBT	HORVU3Hr1G117730.2HORVU3Hr1G117730|chr3H:699181855-699187556|HC_G|Tudor/PWWP/MBT	HORVU3Hr1G117730.2;HORVU3Hr1G117730|chr3H:699181855-699187556|HC_G|Tudor/PWWP/MBT superfamily protein|GO:0000166|PF00855|IPR000313, IPR012677	1	81.0238	8.18957e-25	264.67	219.53	264.67					1	81.0238	8.18957e-25	264.67					0	0		NaN					0.999822	37.9203	0.00139559	77.641		1	S	KLDTLGDLSSQPQPVSPKGVTKAREVKRKAA	X;X;X;X;X;X;X;X;X;X;X;X;X;X;X;Phospho (STY);X;X;X;X;X;X;X;X;X;X;X;X;X;X;X	PPPPPPPPPPPPPPPPPPXXXXXXXXXXXXX	KLDTLGDLSSQPQPVS(1)PK	KLDT(-184.99)LGDLS(-94.29)S(-81.02)QPQPVS(81.02)PK	16	2	-0.20372		By MS/MS		By matching		By MS/MS	199380000	199380000	0	0	0	17314000	0	7129300	0	9447900	0	0	0	17314000	0	0	0	0	0	7129300	0	0	0	0	0	9447900	0	0	2213	2215	1059	1059	11336;11366	12438;12469	73549;73550;73551;73753;73754;73755;73756;73757;73758;73759;73760;73761	66035;66036;66181;66182	73754	66182	02791_C07_P030947_I00_U03_R1	23897	73754	66182	02791_C07_P030947_I00_U03_R1	23897	73754	66182	02791_C07_P030947_I00_U03_R1	23897
	HORVU3Hr1G117730	1091	HORVU3Hr1G117730.2HORVU3Hr1G117730|chr3H:699181855-699187556|HC_G|Tudor/PWWP/MBT	HORVU3Hr1G117730.2HORVU3Hr1G117730|chr3H:699181855-699187556|HC_G|Tudor/PWWP/MBT	HORVU3Hr1G117730.2;HORVU3Hr1G117730|chr3H:699181855-699187556|HC_G|Tudor/PWWP/MBT superfamily protein|GO:0000166|PF00855|IPR000313, IPR012677	0.999128	30.9633	9.32305e-20	244.32	213.21	244.32					0.999128	30.9633	9.32305e-20	244.32					0	0		NaN					0.713627	4.0942	2.28066e-14	198.3		1	S	QKSQASPVVKSSGGISGDSSSQPEPLSSKRS	X;X;X;X;X;X;X;X;X;X;X;X;X;X;X;Phospho (STY);X;X;X;X;X;X;X;X;X;X;X;X;X;X;X	XXXXXXXXXXPPPPPPPPPPPPPPPPPPPXX	SSGGIS(0.999)GDSS(0.001)SQPEPLSSK	S(-52.16)S(-52.16)GGIS(30.96)GDS(-42.42)S(-30.96)S(-56.82)QPEPLS(-143.63)S(-150.98)K	6	2	0.0051499		By MS/MS		By matching		By MS/MS	17676000	17676000	0	0	0	7686900	0	3024900	0	6964500	0	0	0	7686900	0	0	0	0	0	3024900	0	0	0	0	0	6964500	0	0	2214	2215	1091	1091	19005	21023	121835;121836;121837	106159;106160	121836	106160	02791_A07_P030947_I00_U01_R1	15870	121836	106160	02791_A07_P030947_I00_U01_R1	15870	121836	106160	02791_A07_P030947_I00_U01_R1	15870
	HORVU3Hr1G117730	1573;8	HORVU3Hr1G117730.2HORVU3Hr1G117730|chr3H:699181855-699187556|HC_G|Tudor/PWWP/MBT	HORVU3Hr1G117730.2HORVU3Hr1G117730|chr3H:699181855-699187556|HC_G|Tudor/PWWP/MBT	HORVU3Hr1G117730.2;HORVU3Hr1G117730|chr3H:699181855-699187556|HC_G|Tudor/PWWP/MBT superfamily protein|GO:0000166|PF00855|IPR000313, IPR012677;HORVU3Hr1G117740.2;HORVU3Hr1G117740|chr3H:699220573-699221151|HC_G|Chromosome 3B, genomic scaffold, cultivar Chine	0.499996	0	0.000200261	110.97	93.947	86.497					0.49999	0	0.000200261	110.97					0.499969	0	0.00658901	70.197					0.499996	0	0.00121448	86.497		1	S	PSPHADEEMADKPTKSSPAPSEPPVVADHMK	X;Phospho (STY);X;X;X;X;X;X;Oxidation (M);X;X;X;X;X;X;Phospho (STY);X;X;X;X;X;X;X;X;X;X;X;X;X;X;X	XXXXXXXXXXXXXXXPPPPPPPPPPPPPPPP	S(0.5)S(0.5)PAPSEPPVVADHMK	S(0)S(0)PAPS(-47.5)EPPVVADHMK	1	2	-0.051331		By MS/MS		By MS/MS		By MS/MS	49930000	49930000	0	0	0	22215000	0	11224000	0	16492000	0	0	0	22215000	0	0	0	0	0	11224000	0	0	0	0	0	16492000	0	0	2215	2215	1573	1573	19048	21073	122180;122182;122184;122188	106440;106442;106444	122180	106440	02791_B05_P030945_I00_U02_R1	20406	122184	106444	02791_B07_P030947_I00_U02_R1	20374	122184	106444	02791_B07_P030947_I00_U02_R1	20374
	HORVU3Hr1G117730	1574;9	HORVU3Hr1G117730.2HORVU3Hr1G117730|chr3H:699181855-699187556|HC_G|Tudor/PWWP/MBT	HORVU3Hr1G117730.2HORVU3Hr1G117730|chr3H:699181855-699187556|HC_G|Tudor/PWWP/MBT	HORVU3Hr1G117730.2;HORVU3Hr1G117730|chr3H:699181855-699187556|HC_G|Tudor/PWWP/MBT superfamily protein|GO:0000166|PF00855|IPR000313, IPR012677;HORVU3Hr1G117740.2;HORVU3Hr1G117740|chr3H:699220573-699221151|HC_G|Chromosome 3B, genomic scaffold, cultivar Chine	0.499996	0	0.000200261	110.97	93.947	86.497					0.49999	0	0.000200261	110.97					0.499969	0	0.00658901	70.197					0.499996	0	0.00121448	86.497		1	S	SPHADEEMADKPTKSSPAPSEPPVVADHMKD	Phospho (STY);X;X;X;X;X;X;Oxidation (M);X;X;X;X;X;X;X;X;X;X;X;X;X;X;X;X;X;X;X;X;X;X;X	XXXXXXXXXXXXXXXXXXXXXXXXXXXXXXX	S(0.5)S(0.5)PAPSEPPVVADHMK	S(0)S(0)PAPS(-47.5)EPPVVADHMK	2	2	-0.051331		By MS/MS		By MS/MS		By MS/MS	49930000	49930000	0	0	0	22215000	0	11224000	0	16492000	0	0	0	22215000	0	0	0	0	0	11224000	0	0	0	0	0	16492000	0	0	2216	2215	1574	1574	19048	21073	122180;122182;122184;122188	106440;106442;106444	122180	106440	02791_B05_P030945_I00_U02_R1	20406	122184	106444	02791_B07_P030947_I00_U02_R1	20374	122184	106444	02791_B07_P030947_I00_U02_R1	20374
	HORVU3Hr1G117730	1208	HORVU3Hr1G117730.2HORVU3Hr1G117730|chr3H:699181855-699187556|HC_G|Tudor/PWWP/MBT	HORVU3Hr1G117730.2HORVU3Hr1G117730|chr3H:699181855-699187556|HC_G|Tudor/PWWP/MBT	HORVU3Hr1G117730.2;HORVU3Hr1G117730|chr3H:699181855-699187556|HC_G|Tudor/PWWP/MBT superfamily protein|GO:0000166|PF00855|IPR000313, IPR012677	0.994854	22.8629	2.7901e-07	185.27	163.21	185.27					0.994854	22.8629	6.08644e-06	185.27					0.989355	19.6822	2.34239e-06	172.82					0.987077	18.8299	2.7901e-07	153.2		1	S	ASFLTDFLKSARVCTSDVEEAANTDCRASSP	X;X;X;X;X;X;X;X;X;X;X;X;X;X;X;Phospho (STY);X;X;X;X;X;X;X;X;X;X;X;X;X;X;X	XXXXXXXXXXXXPPPPPPPPPPPPPPPXXXX	VCT(0.005)S(0.995)DVEEAANTDCR	VCT(-22.86)S(22.86)DVEEAANT(-132.77)DCR	4	2	-1.0919		By MS/MS		By MS/MS		By MS/MS	91247000	91247000	0	0	0	43613000	0	21561000	0	26073000	0	0	0	43613000	0	0	0	0	0	21561000	0	0	0	0	0	26073000	0	0	2217	2215	1208	1208	20998	23263	135130;135131;135132;135133	117827;117828;117829;117830	135132	117829	02791_A07_P030947_I00_U01_R1	16809	135132	117829	02791_A07_P030947_I00_U01_R1	16809	135130	117827	02791_A05_P030945_I00_U01_R1	17106
	HORVU3Hr1G117730	114	HORVU3Hr1G117730.2HORVU3Hr1G117730|chr3H:699181855-699187556|HC_G|Tudor/PWWP/MBT	HORVU3Hr1G117730.2HORVU3Hr1G117730|chr3H:699181855-699187556|HC_G|Tudor/PWWP/MBT	HORVU3Hr1G117730.2;HORVU3Hr1G117730|chr3H:699181855-699187556|HC_G|Tudor/PWWP/MBT superfamily protein|GO:0000166|PF00855|IPR000313, IPR012677	1	50.8682	0.000852764	88.264	74.637	50.868					1	50.8682	0.000852764	88.264					1	79.5108	0.00243364	79.511					1	58.8484	0.0164664	58.848		1	S	SRLRVMRPEVEEVLKSPRRGRPRPKEGAEQD	X;X;X;X;X;X;X;X;X;X;X;X;X;X;X;Phospho (STY);X;X;X;X;X;X;X;X;X;X;X;X;X;X;X	XXXXPPPPPPPPPPPPPPXXXXXXXXXXXXX	VMRPEVEEVLKS(1)PR	VMRPEVEEVLKS(50.87)PR	12	3	0.14971		By MS/MS		By MS/MS		By MS/MS	110260000	110260000	0	0	0	45953000	0	34548000	0	29756000	0	0	0	45953000	0	0	0	0	0	34548000	0	0	0	0	0	29756000	0	0	2218	2215	114	114	21926	24277	140758;140759;140760;140761;140762;140763	122772;122773;122774;122775;122776	140762	122776	02791_C07_P030947_I00_U03_R1	21960	140759	122773	02791_B07_P030947_I00_U02_R1	22827	140759	122773	02791_B07_P030947_I00_U02_R1	22827
	HORVU3Hr1G117730	1401	HORVU3Hr1G117730.2HORVU3Hr1G117730|chr3H:699181855-699187556|HC_G|Tudor/PWWP/MBT	HORVU3Hr1G117730.2HORVU3Hr1G117730|chr3H:699181855-699187556|HC_G|Tudor/PWWP/MBT	HORVU3Hr1G117730.2;HORVU3Hr1G117730|chr3H:699181855-699187556|HC_G|Tudor/PWWP/MBT superfamily protein|GO:0000166|PF00855|IPR000313, IPR012677	0.613427	2.00531	1.01319e-08	90.843	61.121	90.843					0	0		NaN					0	0		NaN					0.613427	2.00531	1.01319e-08	90.843		1	S	PHADEQIPQEAAEEVSSPHADEAIPAKATEK	X;X;X;X;X;X;X;X;X;X;X;X;X;X;X;Phospho (STY);X;X;X;X;X;X;X;X;X;X;X;X;X;X;X	PPPPPPPPPPPPPPPPPPPPPPPPPPPXXXX	VPGPHADEQIPQEAAEEVS(0.613)S(0.387)PHADEAIPAK	VPGPHADEQIPQEAAEEVS(2.01)S(-2.01)PHADEAIPAK	19	4	0.24032		By matching		By matching		By MS/MS	222050000	222050000	0	0	0	87396000	0	25668000	0	108990000	0	0	0	87396000	0	0	0	0	0	25668000	0	0	0	0	0	108990000	0	0	2219	2215	1401	1401	22029	24392	141286;141290;141292;141294	123221	141286	123221	02791_B05_P030945_I00_U02_R1	24892	141286	123221	02791_B05_P030945_I00_U02_R1	24892	141286	123221	02791_B05_P030945_I00_U02_R1	24892
	HORVU3Hr1G117730	1402	HORVU3Hr1G117730.2HORVU3Hr1G117730|chr3H:699181855-699187556|HC_G|Tudor/PWWP/MBT	HORVU3Hr1G117730.2HORVU3Hr1G117730|chr3H:699181855-699187556|HC_G|Tudor/PWWP/MBT	HORVU3Hr1G117730.2;HORVU3Hr1G117730|chr3H:699181855-699187556|HC_G|Tudor/PWWP/MBT superfamily protein|GO:0000166|PF00855|IPR000313, IPR012677	0.997573	26.1392	1.65075e-53	240.57	212.04	240.57					0.908007	9.94334	5.90533e-42	222.44					0.951479	12.9247	1.12839e-31	197.26					0.997573	26.1392	1.65075e-53	240.57		1	S	HADEQIPQEAAEEVSSPHADEAIPAKATEKV	X;X;X;X;X;X;X;X;X;X;X;X;X;X;X;Phospho (STY);X;X;X;X;X;X;X;X;X;X;X;X;X;X;X	PPPPPPPPPPPPPPPPPPPPPPPPPPXXXXX	VPGPHADEQIPQEAAEEVS(0.002)S(0.998)PHADEAIPAK	VPGPHADEQIPQEAAEEVS(-26.14)S(26.14)PHADEAIPAK	20	3	0.92697		By MS/MS		By MS/MS		By MS/MS	187800000	187800000	0	0	0	40283000	0	32623000	0	35456000	0	0	0	40283000	0	0	0	0	0	32623000	0	0	0	0	0	35456000	0	0	2220	2215	1402	1402	22029	24392	141285;141287;141288;141289;141291;141293;141295	123220;123222;123223;123224	141285	123220	02791_B05_P030945_I00_U02_R1	24854	141285	123220	02791_B05_P030945_I00_U02_R1	24854	141285	123220	02791_B05_P030945_I00_U02_R1	24854
	HORVU3Hr1G117730	1308	HORVU3Hr1G117730.2HORVU3Hr1G117730|chr3H:699181855-699187556|HC_G|Tudor/PWWP/MBT	HORVU3Hr1G117730.2HORVU3Hr1G117730|chr3H:699181855-699187556|HC_G|Tudor/PWWP/MBT	HORVU3Hr1G117730.2;HORVU3Hr1G117730|chr3H:699181855-699187556|HC_G|Tudor/PWWP/MBT superfamily protein|GO:0000166|PF00855|IPR000313, IPR012677	0.989145	19.5962	0.000385121	189.99	171.97	77.191					0.989145	19.5962	0.000385121	181.9					0.962629	14.1092	0.000530092	189.99					0.966645	14.621	0.000326797	179.27		1	S	PADEAIPEKEAEKVSSPHADEAIPEKIADEV	X;X;X;X;X;X;X;X;X;X;X;X;X;X;X;Phospho (STY);X;X;X;X;X;X;X;X;X;X;X;X;X;X;X	XXXXXXXXXXXXXPPPPPPPPPPPPPXXXXX	VS(0.011)S(0.989)PHADEAIPEK	VS(-19.6)S(19.6)PHADEAIPEK	3	3	0.83076		By MS/MS		By MS/MS		By MS/MS	1324500000	1324500000	0	0	0	511300000	0	324410000	0	383610000	0	0	0	511300000	0	0	0	0	0	324410000	0	0	0	0	0	383610000	0	0	2221	2215	1308	1308	22270	24653	142623;142624;142625;142626;142627;142628;142629;142630;142631;142632;142633;142634;142635;142636;142637;142638	124355;124356;124357;124358;124359;124360;124361;124362;124363;124364;124365;124366;124367;124368;124369;124370;124371;124372;124373	142627	124362	02791_A07_P030947_I00_U01_R1	12029	142624	124358	02791_A06_P030946_I00_U01_R1	12207	142626	124361	02791_A07_P030947_I00_U01_R1	12228
	HORVU3Hr1G117730	1505	HORVU3Hr1G117730.2HORVU3Hr1G117730|chr3H:699181855-699187556|HC_G|Tudor/PWWP/MBT	HORVU3Hr1G117730.2HORVU3Hr1G117730|chr3H:699181855-699187556|HC_G|Tudor/PWWP/MBT	HORVU3Hr1G117730.2;HORVU3Hr1G117730|chr3H:699181855-699187556|HC_G|Tudor/PWWP/MBT superfamily protein|GO:0000166|PF00855|IPR000313, IPR012677	0.999408	32.2736	4.5065e-06	147.39	114.18	133.48					0.998752	29.0311	2.35048e-05	136.14					0.999408	32.2736	5.57962e-05	133.48					0.996291	24.2918	4.5065e-06	147.39		1	S	PATEDIAEKAANRVSSPPAAEEMAAEKAADK	X;X;X;X;X;X;X;X;X;X;X;X;X;X;X;Phospho (STY);X;X;X;X;X;X;X;X;X;X;X;X;X;X;X	XXXXXXXXXXXXXPPPPPPPPPPPPPPXXXX	VS(0.001)S(0.999)PPAAEEMAAEK	VS(-32.27)S(32.27)PPAAEEMAAEK	3	2	0.090068		By MS/MS		By MS/MS		By MS/MS	293610000	293610000	0	0	0	113850000	0	81322000	0	98438000	0	0	0	113850000	0	0	0	0	0	81322000	0	0	0	0	0	98438000	0	0	2222	2215	1505	1505	22272	24655	142650;142651;142652;142653;142654;142655;142656;142657;142658	124380;124381;124382;124383;124384;124385;124386	142651	124382	02791_A06_P030946_I00_U01_R1	17370	142650	124381	02791_A05_P030945_I00_U01_R1	17664	142650	124381	02791_A05_P030945_I00_U01_R1	17664
	HORVU3Hr1G117730	1478	HORVU3Hr1G117730.2HORVU3Hr1G117730|chr3H:699181855-699187556|HC_G|Tudor/PWWP/MBT	HORVU3Hr1G117730.2HORVU3Hr1G117730|chr3H:699181855-699187556|HC_G|Tudor/PWWP/MBT	HORVU3Hr1G117730.2;HORVU3Hr1G117730|chr3H:699181855-699187556|HC_G|Tudor/PWWP/MBT superfamily protein|GO:0000166|PF00855|IPR000313, IPR012677	1	85.6859	5.37062e-05	125.51	112.72	117.84					1	85.6859	0.000237097	117.84					0.999999	58.7535	0.00180662	101.54					1	94.1671	5.37062e-05	125.51		2	T	EKAADEVSSPPADVETPEKATEEVSCPPATE	X;X;X;X;X;X;X;X;Phospho (STY);X;X;X;X;X;X;Phospho (STY);X;X;X;X;X;X;X;X;X;X;X;X;X;X;X	XXPPPPPPPPPPPPPPPPPXXXXXXXXXXXX	AADEVS(0.035)S(0.965)PPADVET(1)PEK	AADEVS(-14.43)S(14.43)PPADVET(85.69)PEK	14	2	0.69107		By MS/MS		By MS/MS		By MS/MS	14013000	0	14013000	0	0	5118600	0	4977700	0	3916700	0	0	0	0	5118600	0	0	0	0	0	4977700	0	0	0	0	0	3916700	0	5301	2215	1478	1478	53	56;57	249;250;251	221;222;223;224	251	224	02791_D07_P030947_I00_U04_R1	15656	249	222	02791_D05_P030945_I00_U04_R1	15823	249	222	02791_D05_P030945_I00_U04_R1	15823
	HORVU3Hr1G117840	518	HORVU3Hr1G117840.7HORVU3Hr1G117840|chr3H:699431855-699440903|HC_G|E3	HORVU3Hr1G117840.7HORVU3Hr1G117840|chr3H:699431855-699440903|HC_G|E3	HORVU3Hr1G117840.7;HORVU3Hr1G117840|chr3H:699431855-699440903|HC_G|E3 SUMO-protein ligase SIZ1|GO:0005515, GO:0008270|PF02891|IPR001965, IPR003034, IPR004181, IPR011011, IPR013083, IPR019786	0.371008	1.18242	0.00153062	70.315	45.767	70.315					0.371008	1.18242	0.00153062	70.315					0	0		NaN					0	0		NaN			S	ASKAVDIKPSKPVSSSHTGIYRDGDYLSVSE	X;X;X;X;X;X;X;X;X;X;X;X;X;X;X;Phospho (STY);X;X;X;X;X;X;X;X;X;X;X;X;X;X;X	XXXPPPPPPPPPPPPPPPPPPPXXXXXXXXX	AVDIKPS(0.001)KPVS(0.283)S(0.283)S(0.371)HT(0.063)GIYR	AVDIKPS(-26.26)KPVS(-1.18)S(-1.18)S(1.18)HT(-7.7)GIY(-53.83)R	13	4	0.98652							0	0	0	0	0	0	0	0	0	0	0	0	0	0	0	0	0	0	0	0	0	0	0	0	0	0	0	0	2223	2216	518	518	1993	2225			12984	11524	02791_C07_P030947_I00_U03_R1	14385	12984	11524	02791_C07_P030947_I00_U03_R1	14385	12984	11524	02791_C07_P030947_I00_U03_R1	14385
	HORVU3Hr1G117890	830	HORVU3Hr1G117890.7HORVU3Hr1G117890|chr3H:699560496-699569207|HC_G|Receptor-like	HORVU3Hr1G117890.7HORVU3Hr1G117890|chr3H:699560496-699569207|HC_G|Receptor-like	HORVU3Hr1G117890.7;HORVU3Hr1G117890|chr3H:699560496-699569207|HC_G|Receptor-like protein kinase|GO:0004672, GO:0005515, GO:0005524, GO:0006468|PF07714, PF08263, PF13855|IPR000719, IPR001245, IPR001611, IPR002290, IPR003591, IPR008271, IPR011009, IPR013210,	0.999603	34.8719	1.49498e-13	159.98	143.49	159.98					0.999603	34.8719	1.49498e-13	159.98					0.999462	34.2078	6.34114e-07	135.62					0.976387	16.202	2.36321e-05	117.61		1	S	DFGLSRLAPLPETEGSAPGHVSTVVKGTPGY	X;X;X;X;X;X;X;X;X;X;X;X;X;X;X;Phospho (STY);X;X;X;X;X;X;X;X;X;X;X;X;X;X;X	XXXXXXPPPPPPPPPPPPPPPPPPPPXXXXX	LAPLPETEGS(1)APGHVSTVVK	LAPLPET(-34.87)EGS(34.87)APGHVS(-42.36)T(-48.87)VVK	10	3	1.0778		By MS/MS		By MS/MS		By MS/MS	88231000	88231000	0	0	0	29663000	0	28862000	0	29706000	0	0	0	29663000	0	0	0	0	0	28862000	0	0	0	0	0	29706000	0	0	2224	2217	830	830	12068	13252	78565;78566;78567	70140;70141;70142	78567	70142	02791_C07_P030947_I00_U03_R1	24693	78567	70142	02791_C07_P030947_I00_U03_R1	24693	78567	70142	02791_C07_P030947_I00_U03_R1	24693
	HORVU4Hr1G000070	90	HORVU4Hr1G000070.38HORVU4Hr1G000070|chr4H:333691-337642|HC_G|Poly(A)	HORVU4Hr1G000070.38HORVU4Hr1G000070|chr4H:333691-337642|HC_G|Poly(A)	HORVU4Hr1G000070.38;HORVU4Hr1G000070|chr4H:333691-337642|HC_G|Poly(A) RNA polymerase protein 1|none|none|none	1	78.5564	0.00490903	78.556	32.555	78.556	0	0		NaN													1	78.5564	0.00490903	78.556						1	S	RSHAERNEEQLLAAMSVDPGRLPALNDLLLE	X;X;X;X;X;X;X;X;X;X;X;X;X;X;X;Phospho (STY);X;X;X;X;X;X;X;X;X;X;X;X;X;X;X	XXXXXXPPPPPPPPPPPPPPPXXXXXXXXXX	NEEQLLAAMS(1)VDPGR	NEEQLLAAMS(78.56)VDPGR	10	2	2.7683	By matching				By MS/MS		39595000	39595000	0	0	22613000	0	0	0	16983000	0	22613000	0	0	0	0	0	0	0	0	0	0	0	16983000	0	0	0	0	0	2225	2218	90	90	14958	16504	96090;96091	85081	96090	85081	02791_E05_P030950_S00_I00_R1	33378	96090	85081	02791_E05_P030950_S00_I00_R1	33378	96090	85081	02791_E05_P030950_S00_I00_R1	33378
	HORVU4Hr1G000650	677	HORVU4Hr1G000650.7HORVU4Hr1G000650|chr4H:1129016-1132884|HC_G|P-loop	HORVU4Hr1G000650.7HORVU4Hr1G000650|chr4H:1129016-1132884|HC_G|P-loop	HORVU4Hr1G000650.7;HORVU4Hr1G000650|chr4H:1129016-1132884|HC_G|P-loop NTPase domain-containing protein LPA1 homolog|none|PF13207|IPR027417	0.887949	9.13314	0.00203665	56.947	51.842	56.947					0	0		NaN					0.887949	9.13314	0.00203665	56.947										1	S	YDDLAMRDSMENGYLSDDGIMVHTGLSKCLS	X;X;X;X;X;Oxidation (M);X;X;X;Oxidation (M);X;X;X;X;X;Phospho (STY);X;X;X;X;X;X;X;X;X;X;X;X;X;X;X	XXXXXXXPPPPPPPPPPPPPPPPPPPPPXXX	DS(0.003)MENGY(0.108)LS(0.888)DDGIMVHTGLSK	DS(-24.21)MENGY(-9.13)LS(9.13)DDGIMVHT(-37.94)GLS(-41.69)K	9	3	0.75554		By matching		By MS/MS			12553000	12553000	0	0	0	4557100	0	7995700	0	0	0	0	0	4557100	0	0	0	0	0	7995700	0	0	0	0	0	0	0	0	2226	2221	677	677	3830	4242	24539;24540	21314	24539	21314	02791_B06_P030946_I00_U02_R1	27706	24539	21314	02791_B06_P030946_I00_U02_R1	27706	24539	21314	02791_B06_P030946_I00_U02_R1	27706
	HORVU4Hr1G000650	758	HORVU4Hr1G000650.7HORVU4Hr1G000650|chr4H:1129016-1132884|HC_G|P-loop	HORVU4Hr1G000650.7HORVU4Hr1G000650|chr4H:1129016-1132884|HC_G|P-loop	HORVU4Hr1G000650.7;HORVU4Hr1G000650|chr4H:1129016-1132884|HC_G|P-loop NTPase domain-containing protein LPA1 homolog|none|PF13207|IPR027417	0.999928	41.4277	9.01717e-05	145.81	133.02	124.51					0.999928	41.4277	0.00145685	124.51					0.999928	41.4051	9.01717e-05	145.81					0.999843	38.0345	0.000880162	130.19		1	S	KWRRSLSDKMRSRPRSCPSLAESAAKPKGSA	X;X;X;X;X;X;X;X;X;X;X;X;X;X;X;Phospho (STY);X;X;X;X;X;X;X;X;X;X;X;X;X;X;X	XXXXXXXXXXXXXXXPPPPPPPPPPPPPXXX	S(1)CPSLAESAAKPK	S(41.43)CPS(-41.43)LAES(-98.98)AAKPK	1	2	-1.5414		By MS/MS		By MS/MS		By MS/MS	327150000	327150000	0	0	0	103340000	0	157840000	0	65973000	0	0	0	103340000	0	0	0	0	0	157840000	0	0	0	0	0	65973000	0	0	2227	2221	758	758	17606	19410	112760;112761;112762;112763;112764	98571;98572;98573;98574;98575	112762	98575	02791_B07_P030947_I00_U02_R1	11418	112761	98574	02791_B06_P030946_I00_U02_R1	11701	112761	98574	02791_B06_P030946_I00_U02_R1	11701
	HORVU4Hr1G000650	658;14	HORVU4Hr1G000650.7HORVU4Hr1G000650|chr4H:1129016-1132884|HC_G|P-loop	HORVU4Hr1G000650.7HORVU4Hr1G000650|chr4H:1129016-1132884|HC_G|P-loop	HORVU4Hr1G000650.7;HORVU4Hr1G000650|chr4H:1129016-1132884|HC_G|P-loop NTPase domain-containing protein LPA1 homolog|none|PF13207|IPR027417;HORVU6Hr1G005030.1;HORVU6Hr1G005030|chr6H:10718876-10720543|HC_G|P-loop NTPase domain-containing protein LPA1|none|no	1	130.026	5.91498e-05	176.18	125.83	176.18					1	130.026	0.000310385	176.18					1	101.846	5.91498e-05	159.44					0	0		NaN		1	S	NHDEMEGSVDEDCNRSDEEYDDLAMRDSMEN	X;X;X;X;X;X;X;X;X;X;X;X;X;X;X;Phospho (STY);X;X;X;X;X;X;X;X;Oxidation (M);X;X;X;Oxidation (M);X;X	XXXXXXXXXXXXXXXPPPPPPPPPPPXXXXX	S(1)DEEYDDLAMR	S(130.03)DEEY(-130.03)DDLAMR	1	2	-1.721		By MS/MS		By MS/MS		By matching	45897000	45897000	0	0	0	3712600	0	7634400	0	4337600	0	0	0	3712600	0	0	0	0	0	7634400	0	0	0	0	0	4337600	0	0	2228	2221	658	658	17645	19463;19464	113020;113021;113022;113023;113024;113025	98781;98782;98783;98784	113024	98784	02791_D07_P030947_I00_U04_R1	23617	113024	98784	02791_D07_P030947_I00_U04_R1	23617	113023	98783	02791_D06_P030946_I00_U04_R1	23711
	HORVU4Hr1G000650	714	HORVU4Hr1G000650.7HORVU4Hr1G000650|chr4H:1129016-1132884|HC_G|P-loop	HORVU4Hr1G000650.7HORVU4Hr1G000650|chr4H:1129016-1132884|HC_G|P-loop	HORVU4Hr1G000650.7;HORVU4Hr1G000650|chr4H:1129016-1132884|HC_G|P-loop NTPase domain-containing protein LPA1 homolog|none|PF13207|IPR027417	0.976273	16.6175	0.00106147	82.034	71.549	82.034													0.976273	16.6175	0.00106147	82.034					0	0		NaN		1	S	NRSTPRKHLESLRSLSKVDITHVPDTARSCA	X;X;X;X;X;X;X;X;X;X;X;X;X;X;X;Phospho (STY);X;X;X;X;X;X;X;X;X;X;X;X;X;X;X	XXXXXXXXXXXXXPPPPPPPPPPPPPPPXXX	S(0.021)LS(0.976)KVDIT(0.002)HVPDTAR	S(-16.62)LS(16.62)KVDIT(-26)HVPDT(-73.43)AR	3	3	0.63137				By MS/MS		By matching	24184000	24184000	0	0	0	0	0	17473000	0	6711100	0	0	0	0	0	0	0	0	0	17473000	0	0	0	0	0	6711100	0	0	2229	2221	714	714	18510	20439	118579;118580	103485	118579	103485	02791_C06_P030946_I00_U03_R1	23047	118579	103485	02791_C06_P030946_I00_U03_R1	23047	118579	103485	02791_C06_P030946_I00_U03_R1	23047
	HORVU4Hr1G000650	149	HORVU4Hr1G000650.7HORVU4Hr1G000650|chr4H:1129016-1132884|HC_G|P-loop	HORVU4Hr1G000650.7HORVU4Hr1G000650|chr4H:1129016-1132884|HC_G|P-loop	HORVU4Hr1G000650.7;HORVU4Hr1G000650|chr4H:1129016-1132884|HC_G|P-loop NTPase domain-containing protein LPA1 homolog|none|PF13207|IPR027417	0.668735	3.05078	0.00673844	109.84	98.776	101.39					0.638642	2.47319	0.00713412	109.84					0.668735	3.05078	0.00673844	109					0	0		NaN		1	T	SGQGGVQRYELPDAATSPRQFQFELYKRRTT	X;X;X;X;X;X;X;X;X;X;X;X;X;X;X;Phospho (STY);X;X;X;X;X;X;X;X;X;X;X;X;X;X;X	XXXXXXXXPPPPPPPPPPPXXXXXXXXXXXX	YELPDAAT(0.669)S(0.331)PR	Y(-89.15)ELPDAAT(3.05)S(-3.05)PR	8	2	0.163		By matching		By MS/MS		By matching	74291000	74291000	0	0	0	24638000	0	36433000	0	13219000	0	0	0	24638000	0	0	0	0	0	36433000	0	0	0	0	0	13219000	0	0	5302	2221	149	149	23169	25616	147820;147821;147822;147823;147824;147825	128859;128860;128861;128862	147822	128862	02791_B06_P030946_I00_U02_R1	21727	147821	128860	02791_A07_P030947_I00_U01_R1	21432	147822	128862	02791_B06_P030946_I00_U02_R1	21727
	HORVU4Hr1G000670	344	HORVU4Hr1G000670.2HORVU4Hr1G000670|chr4H:1139804-1146260|HC_TE?|Zinc	HORVU4Hr1G000670.2HORVU4Hr1G000670|chr4H:1139804-1146260|HC_TE?|Zinc	HORVU4Hr1G000670.2;HORVU4Hr1G000670|chr4H:1139804-1146260|HC_TE?|Zinc finger CCHC domain-containing protein 8|GO:0003676, GO:0008270|PF04046|IPR001878, IPR006568	0.999999	59.1403	0.0116554	99.864	54.184	99.864					0.999999	59.1403	0.0116554	99.864					0.99976	36.2033	0.0285035	76.927					0	0		NaN		1	S	AISNARKQHNLKRNLSNVSNRGQNRYYQKTP	X;X;X;X;X;X;X;X;X;X;X;X;X;X;X;Phospho (STY);X;X;X;X;X;X;X;X;X;X;X;X;X;X;X	XXXXXXXXXXXXXPPPPPPPPXXXXXXXXXX	NLS(1)NVSNR	NLS(59.14)NVS(-59.14)NR	3	2	-0.81627		By MS/MS		By MS/MS		By matching	68547000	68547000	0	0	0	25867000	0	27248000	0	15432000	0	0	0	25867000	0	0	0	0	0	27248000	0	0	0	0	0	15432000	0	0	2230	2222	344	344	15270	16841	97991;97992;97993	86718;86719	97992	86719	02791_A07_P030947_I00_U01_R1	8629	97992	86719	02791_A07_P030947_I00_U01_R1	8629	97992	86719	02791_A07_P030947_I00_U01_R1	8629
	HORVU4Hr1G000670	179	HORVU4Hr1G000670.2HORVU4Hr1G000670|chr4H:1139804-1146260|HC_TE?|Zinc	HORVU4Hr1G000670.2HORVU4Hr1G000670|chr4H:1139804-1146260|HC_TE?|Zinc	HORVU4Hr1G000670.2;HORVU4Hr1G000670|chr4H:1139804-1146260|HC_TE?|Zinc finger CCHC domain-containing protein 8|GO:0003676, GO:0008270|PF04046|IPR001878, IPR006568	0.877599	8.55512	2.62039e-33	309.78	257.53	132.86					0.837536	7.12247	1.12557e-06	234.04					0.877599	8.55512	2.62039e-33	309.78					0.837536	7.12247	0.000326408	205.87		1	S	PLVHASKTGSAFIDQSPTRGVKRARTESAEP	X;X;X;X;X;X;X;X;X;X;X;X;X;X;X;Phospho (STY);X;X;X;X;X;X;X;X;X;X;X;X;X;X;X	XXXXXXXPPPPPPPPPPPPXXXXXXXXXXXX	TGSAFIDQS(0.878)PT(0.122)R	T(-111.1)GS(-96.01)AFIDQS(8.56)PT(-8.56)R	9	2	-0.061715		By MS/MS		By MS/MS		By MS/MS	607610000	607610000	0	0	0	230240000	0	226650000	0	150730000	0	0	0	230240000	0	0	0	0	0	226650000	0	0	0	0	0	150730000	0	0	2231	2222	179	179	19889	22019	127882;127883;127884;127885;127886;127887;127888;127889;127890;127891;127892;127893	111403;111404;111405;111406;111407;111408;111409;111410;111411;111412;111413;111414;111415;111416;111417;111418	127892	111417	02791_D06_P030946_I00_U04_R1	18289	127883	111406	02791_A06_P030946_I00_U01_R1	18589	127883	111406	02791_A06_P030946_I00_U01_R1	18589
	HORVU4Hr1G000670	521	HORVU4Hr1G000670.2HORVU4Hr1G000670|chr4H:1139804-1146260|HC_TE?|Zinc	HORVU4Hr1G000670.2HORVU4Hr1G000670|chr4H:1139804-1146260|HC_TE?|Zinc	HORVU4Hr1G000670.2;HORVU4Hr1G000670|chr4H:1139804-1146260|HC_TE?|Zinc finger CCHC domain-containing protein 8|GO:0003676, GO:0008270|PF04046|IPR001878, IPR006568	1	89.9584	1.26015e-05	174.62	129.46	174.62					0	0		NaN					1	89.9584	1.26015e-05	174.62					0.999983	50.3456	0.00669275	75.239		1	T	QYSSSRYHSYDYGPATPGAGRRSSSGYDDGG	X;X;X;X;X;X;X;X;X;X;X;X;X;X;X;Phospho (STY);X;X;X;X;X;X;X;X;X;X;X;X;X;X;X	XXXXXXPPPPPPPPPPPPPPPXXXXXXXXXX	YHSYDYGPAT(1)PGAGR	Y(-161.19)HS(-124.53)Y(-134.7)DY(-89.96)GPAT(89.96)PGAGR	10	2	-0.76401		By matching		By MS/MS		By MS/MS	94819000	94819000	0	0	0	5949600	0	13033000	0	3807000	0	0	0	5949600	0	0	0	0	0	13033000	0	0	0	0	0	3807000	0	0	5303	2222	521	521	23351	25813	149165;149166;149167;149168;149169;149170;149171;149172;149173;149174	130081;130082;130083	149166	130082	02791_B06_P030946_I00_U02_R1	14784	149166	130082	02791_B06_P030946_I00_U02_R1	14784	149166	130082	02791_B06_P030946_I00_U02_R1	14784
	HORVU4Hr1G000750	41	HORVU4Hr1G000750.1HORVU4Hr1G000750|chr4H:1257195-1258183|HC_G|Histone	HORVU4Hr1G000750.1HORVU4Hr1G000750|chr4H:1257195-1258183|HC_G|Histone	HORVU4Hr1G000750.1;HORVU4Hr1G000750|chr4H:1257195-1258183|HC_G|Histone H2B|GO:0000786, GO:0003677, GO:0046982|PF00125|IPR000558, IPR007125, IPR009072	0.916765	10.4195	0.00347709	62.404	55.681	59.046					0.788506	5.71507	0.0236697	43.241					0.896639	9.3826	0.00347709	62.404					0.916765	10.4195	0.00451889	59.046		1	T	RPAQEDGEPMPEGPETPTQKRAKTRKAEASA	X;X;X;X;X;X;X;X;X;Oxidation (M);X;X;X;X;X;Phospho (STY);X;X;X;X;X;X;X;X;X;X;X;X;X;X;X	PPPPPPPPPPPPPPPPPPPPXXXXXXXXXXX	KRPAQEDGEPMPEGPET(0.917)PT(0.083)QK	KRPAQEDGEPMPEGPET(10.42)PT(-10.42)QK	17	3	-0.1628		By MS/MS		By MS/MS		By MS/MS	79626000	79626000	0	0	0	17052000	0	24228000	0	20867000	0	0	0	17052000	0	0	0	0	0	24228000	0	0	0	0	0	20867000	0	0	5304	2223	41	41	11666	12810;12811	75882;75883;75884;75885;75886;75887;75888;75889;75890;75891;75892;75893	67968;67969;67970;67971	75882	67968	02791_A05_P030945_I00_U01_R1	11947	75883	67969	02791_A06_P030946_I00_U01_R1	11691	75883	67969	02791_A06_P030946_I00_U01_R1	11691
	HORVU4Hr1G000940	99	HORVU4Hr1G000940.2HORVU4Hr1G000940|chr4H:1343773-1346885|HC_G|Sn1-specific	HORVU4Hr1G000940.2HORVU4Hr1G000940|chr4H:1343773-1346885|HC_G|Sn1-specific	HORVU4Hr1G000940.2;HORVU4Hr1G000940|chr4H:1343773-1346885|HC_G|Sn1-specific diacylglycerol lipase alpha|GO:0006629|PF01764|IPR002921, IPR029058	1	118.239	4.71123e-11	227.47	216.15	118.24					1	118.239	3.73824e-09	208.15					1	98.0621	6.5557e-09	186.56					1	84.3752	4.71123e-11	227.47		1	S	AAAVALDAKRAKRDGSDDDDDENAGLPWRSW	X;X;X;X;X;X;X;X;X;X;X;X;X;X;X;Phospho (STY);X;X;X;X;X;X;X;X;X;X;X;X;X;X;X	XXXXXXXXXXXXPPPPPPPPPPPPPPPPPXX	RDGS(1)DDDDDENAGLPWR	RDGS(118.24)DDDDDENAGLPWR	4	2	-0.6473		By MS/MS		By MS/MS		By MS/MS	58383000	58383000	0	0	0	14013000	0	14705000	0	11024000	0	0	0	14013000	0	0	0	0	0	14705000	0	0	0	0	0	11024000	0	0	2232	2227	99	99	3096;16746	3427;18457	19984;19985;19986;106678;106679;106680;106681;106682;106683	17373;17374;17375;93855;93856;93857;93858;93859	106682	93859	02791_A07_P030947_I00_U01_R1	24382	19984	17373	02791_A05_P030945_I00_U01_R1	26499	19984	17373	02791_A05_P030945_I00_U01_R1	26499
	HORVU4Hr1G000940	433	HORVU4Hr1G000940.2HORVU4Hr1G000940|chr4H:1343773-1346885|HC_G|Sn1-specific	HORVU4Hr1G000940.2HORVU4Hr1G000940|chr4H:1343773-1346885|HC_G|Sn1-specific	HORVU4Hr1G000940.2;HORVU4Hr1G000940|chr4H:1343773-1346885|HC_G|Sn1-specific diacylglycerol lipase alpha|GO:0006629|PF01764|IPR002921, IPR029058	0.538253	0.665974	0.00475614	54.626	38.591	54.626					0	0		NaN					0.538253	0.665974	0.00475614	54.626										1	S	SSILQDDIVPRLSAASLARLRNEIIETDWAK	X;X;X;X;X;X;X;X;X;X;X;X;X;X;X;Phospho (STY);X;X;X;X;X;X;X;X;X;X;X;X;X;X;X	XXXXXXXXXXXPPPPPPPPPPPPPPPPPPPP	LSAAS(0.538)LARLRNEIIET(0.462)DWAK	LS(-45.09)AAS(0.67)LARLRNEIIET(-0.67)DWAK	5	3	-0.16242		By matching		By MS/MS			69549000	69549000	0	0	0	18888000	0	50661000	0	0	0	0	0	18888000	0	0	0	0	0	50661000	0	0	0	0	0	0	0	0	2233	2227	433	433	13663	14944	87113;87114	77231	87113	77231	02791_C06_P030946_I00_U03_R1	22013	87113	77231	02791_C06_P030946_I00_U03_R1	22013	87113	77231	02791_C06_P030946_I00_U03_R1	22013
	HORVU4Hr1G001710	114	HORVU4Hr1G001710.1HORVU4Hr1G001710|chr4H:2787310-2796055|HC_G|monodehydroascorbate	HORVU4Hr1G001710.1HORVU4Hr1G001710|chr4H:2787310-2796055|HC_G|monodehydroascorbate	HORVU4Hr1G001710.1;HORVU4Hr1G001710|chr4H:2787310-2796055|HC_G|monodehydroascorbate reductase 1|GO:0016491, GO:0045454, GO:0050660, GO:0055114|PF07992|IPR004099, IPR016156, IPR023753	1	85.7008	3.0566e-05	152.69	111.66	114.86					0.999972	45.5675	0.0122537	79.82					1	85.7008	0.000969766	114.86					1	104.41	3.0566e-05	152.69		1	S	PYERPALSKAYLFPQSPARLPGFHVCVGSGG	X;X;X;X;X;X;X;X;X;X;X;X;X;X;X;Phospho (STY);X;X;X;X;X;X;X;X;X;X;X;X;X;X;X	XXXXXXXXXPPPPPPPPPPXXXXXXXXXXXX	AYLFPQS(1)PAR	AY(-85.7)LFPQS(85.7)PAR	7	2	-0.86436		By MS/MS		By MS/MS		By MS/MS	402140000	402140000	0	0	0	124500000	0	153990000	0	123660000	0	0	0	124500000	0	0	0	0	0	153990000	0	0	0	0	0	123660000	0	0	2234	2229	114	114	2206	2454	14147;14148;14149;14150;14151;14152	12434;12435;12436;12437	14149	12436	02791_C06_P030946_I00_U03_R1	26074	14148	12435	02791_C05_P030945_I00_U03_R1	26079	14148	12435	02791_C05_P030945_I00_U03_R1	26079
	HORVU4Hr1G001840	325	HORVU4Hr1G001840.2HORVU4Hr1G001840|chr4H:3149223-3155383|HC_G|Pre-mRNA	HORVU4Hr1G001840.2HORVU4Hr1G001840|chr4H:3149223-3155383|HC_G|Pre-mRNA	HORVU4Hr1G001840.2;HORVU4Hr1G001840|chr4H:3149223-3155383|HC_G|Pre-mRNA cleavage complex 2 protein Pcf11|none|PF04818|IPR006569, IPR006903, IPR008942	0.999513	33.9059	0.000125896	98.562	85.849	88.574					0.999513	33.9059	0.000276678	88.945					0.999413	32.6074	0.000125896	98.175					0.997207	26.1609	0.000138908	98.562		1	S	SSANGSSGAAQSKADSPSQRPSHSIHVNPKY	X;X;X;X;X;X;X;X;X;X;X;X;X;X;X;Phospho (STY);X;X;X;X;X;X;X;X;X;X;X;X;X;X;X	XXXXXXXXXXXXXPPPPPPPPPPPPPPPPPX	ADS(1)PSQRPSHSIHVNPK	ADS(33.91)PS(-33.91)QRPS(-43.93)HS(-43.93)IHVNPK	3	4	-0.10062		By MS/MS		By MS/MS		By MS/MS	568010000	568010000	0	0	0	175050000	0	147640000	0	140180000	0	0	0	175050000	0	0	0	0	0	147640000	0	0	0	0	0	140180000	0	0	2235	2230	325	325	389	424	2313;2314;2315;2316;2317;2318;2319;2320;2321;2322;2323;2324;2325;2326;2327	2041;2042;2043;2044;2045;2046;2047;2048;2049	2317	2045	02791_B07_P030947_I00_U02_R1	6121	2314	2042	02791_B05_P030945_I00_U02_R1	6166	2315	2043	02791_B06_P030946_I00_U02_R1	6149
	HORVU4Hr1G001840	675	HORVU4Hr1G001840.2HORVU4Hr1G001840|chr4H:3149223-3155383|HC_G|Pre-mRNA	HORVU4Hr1G001840.2HORVU4Hr1G001840|chr4H:3149223-3155383|HC_G|Pre-mRNA	HORVU4Hr1G001840.2;HORVU4Hr1G001840|chr4H:3149223-3155383|HC_G|Pre-mRNA cleavage complex 2 protein Pcf11|none|PF04818|IPR006569, IPR006903, IPR008942	0.491231	0	0.00774634	52.887	47.621	45.33					0.488921	0.43396	0.00774634	52.887													0.491231	0	0.0205577	45.33			S	QKYWPPSSPPLQARESSPSSSEHDIYASRSF	X;X;X;X;X;X;X;X;X;X;X;X;X;X;X;Phospho (STY);X;X;X;X;X;X;X;X;X;X;X;X;X;X;X	XXXXXXXXXXXXXXPPPPPPPPPPPPPPPXX	ES(0.491)S(0.491)PS(0.012)S(0.003)S(0.003)EHDIYASR	ES(0)S(0)PS(-15.99)S(-22.86)S(-22.86)EHDIY(-39.55)AS(-43.21)R	2	3	0.16846							0	0	0	0	0	0	0	0	0	0	0	0	0	0	0	0	0	0	0	0	0	0	0	0	0	0	0	0	2236	2230	675	675	5665	6264;6265			36993	32784	02791_D05_P030945_I00_U04_R1	12489	36992	32783	02791_A07_P030947_I00_U01_R1	12729	36992	32783	02791_A07_P030947_I00_U01_R1	12729
	HORVU4Hr1G001840	676	HORVU4Hr1G001840.2HORVU4Hr1G001840|chr4H:3149223-3155383|HC_G|Pre-mRNA	HORVU4Hr1G001840.2HORVU4Hr1G001840|chr4H:3149223-3155383|HC_G|Pre-mRNA	HORVU4Hr1G001840.2;HORVU4Hr1G001840|chr4H:3149223-3155383|HC_G|Pre-mRNA cleavage complex 2 protein Pcf11|none|PF04818|IPR006569, IPR006903, IPR008942	0.984931	18.2491	1.35545e-06	147.1	129.89	147.1					0.969092	15.4485	0.00048924	92.773					0.942033	12.1357	0.00015843	112.17					0.984931	18.2491	1.35545e-06	147.1		1;2	S	KYWPPSSPPLQARESSPSSSEHDIYASRSFL	X;X;X;X;X;X;X;X;X;X;X;X;X;X;X;Phospho (STY);X;X;Phospho (STY);Phospho (STY);X;X;X;X;X;X;X;X;X;X;X	XXXXXXXXXXXXXPPPPPPPPPPPPPPPXXX	ES(0.015)S(0.985)PSSSEHDIYASR	ES(-18.25)S(18.25)PS(-35.45)S(-43.22)S(-57.19)EHDIY(-135.86)AS(-132.92)R	3	2	-0.15991		By MS/MS		By MS/MS		By MS/MS	115860000	91891000	23965000	0	0	28989000	0	36631000	0	23173000	0	0	0	20693000	8296600	0	0	0	0	26213000	10418000	0	0	0	0	17923000	5250700	0	2237	2230	676	676	5665	6264;6265	36987;36988;36989;36990;36991;36994;36995;36996;36997;36998;36999	32778;32779;32780;32781;32782;32785;32786;32787;32788;32789;32790	36988	32779	02791_A05_P030945_I00_U01_R1	12987	36988	32779	02791_A05_P030945_I00_U01_R1	12987	36988	32779	02791_A05_P030945_I00_U01_R1	12987
	HORVU4Hr1G001840	679	HORVU4Hr1G001840.2HORVU4Hr1G001840|chr4H:3149223-3155383|HC_G|Pre-mRNA	HORVU4Hr1G001840.2HORVU4Hr1G001840|chr4H:3149223-3155383|HC_G|Pre-mRNA	HORVU4Hr1G001840.2;HORVU4Hr1G001840|chr4H:3149223-3155383|HC_G|Pre-mRNA cleavage complex 2 protein Pcf11|none|PF04818|IPR006569, IPR006903, IPR008942	0.693049	4.34554	0.00015843	108.63	90.672	92.773					0.693049	4.34554	0.00048924	92.773					0.524997	2.27814	0.00015843	108.63										2	S	PPSSPPLQARESSPSSSEHDIYASRSFLPLG	X;X;X;X;X;X;X;X;X;X;X;X;Phospho (STY);X;X;Phospho (STY);X;X;X;X;X;X;X;X;X;X;X;X;X;X;X	XXXXXXXXXXPPPPPPPPPPPPPPPXXXXXX	ES(0.029)S(0.969)PS(0.053)S(0.693)S(0.256)EHDIYASR	ES(-15.45)S(15.45)PS(-11.32)S(4.35)S(-4.35)EHDIY(-61.45)AS(-44.23)R	6	2	2.5229		By MS/MS		By MS/MS			18715000	0	18715000	0	0	8296600	0	10418000	0	0	0	0	0	0	8296600	0	0	0	0	0	10418000	0	0	0	0	0	0	0	2238	2230	679	679	5665	6264;6265	36998;36999	32789;32790	36999	32790	02791_D07_P030947_I00_U04_R1	12124	36998	32789	02791_D06_P030946_I00_U04_R1	12266	36998	32789	02791_D06_P030946_I00_U04_R1	12266
	HORVU4Hr1G001840	680	HORVU4Hr1G001840.2HORVU4Hr1G001840|chr4H:3149223-3155383|HC_G|Pre-mRNA	HORVU4Hr1G001840.2HORVU4Hr1G001840|chr4H:3149223-3155383|HC_G|Pre-mRNA	HORVU4Hr1G001840.2;HORVU4Hr1G001840|chr4H:3149223-3155383|HC_G|Pre-mRNA cleavage complex 2 protein Pcf11|none|PF04818|IPR006569, IPR006903, IPR008942	0.954208	13.4474	0.000582634	89.358	74.864	89.358																					0.954208	13.4474	0.000582634	89.358		2	S	PSSPPLQARESSPSSSEHDIYASRSFLPLGQ	X;X;X;X;X;X;X;X;X;X;X;Phospho (STY);X;X;X;Phospho (STY);X;X;X;X;X;X;X;X;X;X;X;X;X;X;X	XXXXXXXXXPPPPPPPPPPPPPPPXXXXXXX	ES(0.144)S(0.848)PS(0.009)S(0.044)S(0.954)EHDIYASR	ES(-7.7)S(7.7)PS(-20.88)S(-13.45)S(13.45)EHDIY(-65.29)AS(-51.67)R	7	2	0.32101						By MS/MS	5250700	0	5250700	0	0	0	0	0	0	5250700	0	0	0	0	0	0	0	0	0	0	0	0	0	0	0	0	5250700	0	2239	2230	680	680	5665	6264;6265	36997	32788	36997	32788	02791_D05_P030945_I00_U04_R1	12281	36997	32788	02791_D05_P030945_I00_U04_R1	12281	36997	32788	02791_D05_P030945_I00_U04_R1	12281
	HORVU4Hr1G002250	209	HORVU4Hr1G002250.1HORVU4Hr1G002250|chr4H:4178463-4185561|HC_TE?|FAR1-related	HORVU4Hr1G002250.1HORVU4Hr1G002250|chr4H:4178463-4185561|HC_TE?|FAR1-related	HORVU4Hr1G002250.1;HORVU4Hr1G002250|chr4H:4178463-4185561|HC_TE?|FAR1-related sequence 5|GO:0008270|PF03101, PF04434, PF10551|IPR004330, IPR006564, IPR007527, IPR018289	1	118.547	0.000140314	118.55	92.816	118.55					1	79.3463	0.00453384	79.346					1	118.547	0.000140314	118.55					1	87.8016	0.000334828	87.802		1	S	KEGFRTYRGKHDAALSPGAGDDAGRGAAGRR	X;X;X;X;X;X;X;X;X;X;X;X;X;X;X;Phospho (STY);X;X;X;X;X;X;X;X;X;X;X;X;X;X;X	XXXXXXXXPPPPPPPPPPPPPPPPPXXXXXX	HDAALS(1)PGAGDDAGR	HDAALS(118.55)PGAGDDAGR	6	2	1.0184		By MS/MS		By MS/MS		By MS/MS	152350000	152350000	0	0	0	39903000	0	41451000	0	39464000	0	0	0	39903000	0	0	0	0	0	41451000	0	0	0	0	0	39464000	0	0	2240	2233	209	209	7845;8805	8639;9683	51397;51398;51399;51400;51401;57082;57083;57084;57085;57086	46270;46271;51248;51249;51250	57084	51250	02791_D06_P030946_I00_U04_R1	9538	57084	51250	02791_D06_P030946_I00_U04_R1	9538	57084	51250	02791_D06_P030946_I00_U04_R1	9538
	HORVU4Hr1G002390	99	HORVU4Hr1G002390.3HORVU4Hr1G002390|chr4H:4364245-4365720|HC_G|WRKY	HORVU4Hr1G002390.3HORVU4Hr1G002390|chr4H:4364245-4365720|HC_G|WRKY	HORVU4Hr1G002390.3;HORVU4Hr1G002390|chr4H:4364245-4365720|HC_G|WRKY DNA-binding protein 57|GO:0003700, GO:0006355, GO:0043565|PF03106|IPR003657	0.944847	13.441	2.76705e-13	140.61	123.38	140.61					0	0		NaN					0.944847	13.441	2.76705e-13	140.61					0.933575	13.9543	8.02501e-10	111.56		1	S	DPSLRVVYDGAHQHGSPSSSSSHGGGGGQDG	X;X;X;X;X;X;X;X;X;X;X;X;X;X;X;Phospho (STY);X;X;X;X;X;X;X;X;X;X;X;X;X;X;X	XXXXXPPPPPPPPPPPPPPPPPPPPPPPPPP	VVYDGAHQHGS(0.945)PS(0.043)S(0.009)S(0.002)SSHGGGGGQDGDGNR	VVY(-74.31)DGAHQHGS(13.44)PS(-13.44)S(-20.05)S(-26.57)S(-33.01)S(-33.01)HGGGGGQDGDGNR	11	4	0.26452		By matching		By MS/MS		By MS/MS	38708000	38708000	0	0	0	8432900	0	14984000	0	15292000	0	0	0	8432900	0	0	0	0	0	14984000	0	0	0	0	0	15292000	0	0	2241	2235	99	99	22606	25008	144339;144340;144341;144342	125772;125773	144340	125773	02791_B06_P030946_I00_U02_R1	4221	144340	125773	02791_B06_P030946_I00_U02_R1	4221	144340	125773	02791_B06_P030946_I00_U02_R1	4221
	HORVU4Hr1G002440	719	HORVU4Hr1G002440.1HORVU4Hr1G002440|chr4H:4759652-4765032|HC_TE?|DWNN	HORVU4Hr1G002440.1HORVU4Hr1G002440|chr4H:4759652-4765032|HC_TE?|DWNN	HORVU4Hr1G002440.1;HORVU4Hr1G002440|chr4H:4759652-4765032|HC_TE?|DWNN domain, A CCHC-type zinc finger protein|GO:0003676, GO:0005634, GO:0008270|PF08783, PF13696|IPR001878, IPR013083, IPR014891, IPR025829	1	53.1692	1.97166e-05	193.94	180.14	53.169					1	53.1692	2.01592e-05	193.94					1	169.369	0.00016667	169.37					1	146.102	1.97166e-05	146.1		1	S	QRSKHSSRSLRRDDGSDDEQNFKRKWGR___	X;X;X;X;X;X;X;X;X;X;X;X;X;X;X;Phospho (STY);X;X;X;X;X;X;X;X;X;X;X;X;X;X;X	XXXXXXXXXXXPPPPPPPPPPPPPXXXXXXX	RDDGS(1)DDEQNFKR	RDDGS(53.17)DDEQNFKR	5	3	0.055071		By MS/MS		By MS/MS		By MS/MS	134790000	134790000	0	0	0	10017000	0	7264700	0	9212700	0	0	0	10017000	0	0	0	0	0	7264700	0	0	0	0	0	9212700	0	0	2242	2236	719	719	2739;2740;16729;16730	3035;3036;18437;18438	17668;17669;17670;17671;106544;106545;106546;106547;106548;106549	15493;15494;15495;93765;93766;93767;93768	106547	93768	02791_D07_P030947_I00_U04_R1	5636	17669	15494	02791_D07_P030947_I00_U04_R1	9034	106544	93765	02791_D05_P030945_I00_U04_R1	7102
	HORVU4Hr1G002870	353	HORVU4Hr1G002870.1HORVU4Hr1G002870|chr4H:5425052-5429404|HC_G|Pleckstrin	HORVU4Hr1G002870.1HORVU4Hr1G002870|chr4H:5425052-5429404|HC_G|Pleckstrin	HORVU4Hr1G002870.1;HORVU4Hr1G002870|chr4H:5425052-5429404|HC_G|Pleckstrin homology (PH) domain-containing protein|none|none|IPR011993, IPR023635	1	89.1077	2.08947e-09	240.31	185.83	116.43					1	89.1077	8.90177e-08	240.31					1	97.5661	2.08947e-09	223.36					1	212.1	6.09541e-06	212.1		1	S	SGADNSPPLTKHVDASDDDVDKACVSDSRSV	X;X;X;X;X;Phospho (STY);X;X;X;X;X;X;X;X;X;Phospho (STY);X;X;X;X;X;X;X;X;X;X;X;X;X;X;X	XXXXXXXXXXXPPPPPPPPPPPPPPPPPPXX	HVDAS(1)DDDVDKACVSDSR	HVDAS(89.11)DDDVDKACVS(-89.11)DS(-100.53)R	5	3	-0.082282		By MS/MS		By MS/MS		By MS/MS	579770000	579770000	0	0	0	176190000	0	213220000	0	154980000	0	0	0	176190000	0	0	0	0	0	213220000	0	0	0	0	0	154980000	0	0	2243	2241	353	353	9398;9399	10347;10348	61421;61422;61423;61424;61425;61426;61427;61428;61429;61430;61431;61432;61433;61434;61435	55172;55173;55174;55175;55176;55177;55178;55179;55180;55181;55182;55183	61432	55183	02791_D07_P030947_I00_U04_R1	9897	61427	55178	02791_D07_P030947_I00_U04_R1	5079	61431	55182	02791_D06_P030946_I00_U04_R1	10059
	HORVU4Hr1G002870	343	HORVU4Hr1G002870.1HORVU4Hr1G002870|chr4H:5425052-5429404|HC_G|Pleckstrin	HORVU4Hr1G002870.1HORVU4Hr1G002870|chr4H:5425052-5429404|HC_G|Pleckstrin	HORVU4Hr1G002870.1;HORVU4Hr1G002870|chr4H:5425052-5429404|HC_G|Pleckstrin homology (PH) domain-containing protein|none|none|IPR011993, IPR023635	0.99983	37.6995	8.49642e-07	149.97	133.74	129.05					0.99983	37.6995	5.16719e-05	129.05					0.99946	32.675	8.74873e-05	123.02					0.998799	29.1998	8.49642e-07	149.97		1	S	QVCEERSESCSGADNSPPLTKHVDASDDDVD	X;X;X;X;X;X;X;X;X;X;X;X;X;X;X;Phospho (STY);X;X;X;X;X;X;X;X;X;Phospho (STY);X;X;X;X;X	XXXXXXPPPPPPPPPPPPPPPXXXXXXXXXX	SESCSGADNS(1)PPLTK	S(-106.9)ES(-90.06)CS(-70.17)GADNS(37.7)PPLT(-37.7)K	10	2	0.1392		By MS/MS		By MS/MS		By MS/MS	14372000	14372000	0	0	0	5284800	0	4648600	0	4438300	0	0	0	5284800	0	0	0	0	0	4648600	0	0	0	0	0	4438300	0	0	2244	2241	343	343	17815	19659	114299;114300;114301	99937;99938;99939	114301	99939	02791_A07_P030947_I00_U01_R1	9976	114299	99937	02791_A05_P030945_I00_U01_R1	10270	114299	99937	02791_A05_P030945_I00_U01_R1	10270
	HORVU4Hr1G003110	25	HORVU4Hr1G003110.4HORVU4Hr1G003110|chr4H:6230069-6233027|HC_G|Guanine	HORVU4Hr1G003110.4HORVU4Hr1G003110|chr4H:6230069-6233027|HC_G|Guanine	HORVU4Hr1G003110.4;HORVU4Hr1G003110|chr4H:6230069-6233027|HC_G|Guanine nucleotide-binding protein subunit beta|GO:0005515|PF00400|IPR001680, IPR015943, IPR017986, IPR019775	0.999955	43.4653	0.0192688	45.883	39.585	45.883					0.999955	43.4653	0.0192688	45.883					0	0		NaN					0	0		NaN			T	TVRLWDLRIASRAVRTYHGHEGDINSVKFFP	X;X;X;X;X;X;X;X;X;X;X;X;X;X;X;Phospho (STY);Phospho (STY);X;X;X;X;X;X;X;X;X;X;X;X;X;X	XXXXXXXXXXXXPPPPPPPPPPPPPPPPXXX	AVRT(1)Y(1)HGHEGDINSVK	AVRT(43.47)Y(44.19)HGHEGDINS(-43.47)VK	4	4	-1.4496		By matching		By matching		By matching	33026000	0	33026000	0	0	20240000	0	6748600	0	6037400	0	0	0	0	20240000	0	0	0	0	0	6748600	0	0	0	0	0	6037400	0	5305	2243	25	25	2097	2336	13516;13517;13518	11943	13516	11943	02791_B07_P030947_I00_U02_R1	5609	13516	11943	02791_B07_P030947_I00_U02_R1	5609	13516	11943	02791_B07_P030947_I00_U02_R1	5609
	HORVU4Hr1G003110	26	HORVU4Hr1G003110.4HORVU4Hr1G003110|chr4H:6230069-6233027|HC_G|Guanine	HORVU4Hr1G003110.4HORVU4Hr1G003110|chr4H:6230069-6233027|HC_G|Guanine	HORVU4Hr1G003110.4;HORVU4Hr1G003110|chr4H:6230069-6233027|HC_G|Guanine nucleotide-binding protein subunit beta|GO:0005515|PF00400|IPR001680, IPR015943, IPR017986, IPR019775	0.999962	44.1913	0.0192688	45.883	39.585	45.883					0.999962	44.1913	0.0192688	45.883					0	0		NaN					0	0		NaN			Y	VRLWDLRIASRAVRTYHGHEGDINSVKFFPD	X;X;X;X;X;X;X;X;X;X;X;X;X;X;Phospho (STY);Phospho (STY);X;X;X;X;X;X;X;X;X;X;X;X;X;X;X	XXXXXXXXXXXPPPPPPPPPPPPPPPPXXXX	AVRT(1)Y(1)HGHEGDINSVK	AVRT(43.47)Y(44.19)HGHEGDINS(-43.47)VK	5	4	-1.4496		By matching		By matching		By matching	33026000	0	33026000	0	0	20240000	0	6748600	0	6037400	0	0	0	0	20240000	0	0	0	0	0	6748600	0	0	0	0	0	6037400	0	5737	2243	26	26	2097	2336	13516;13517;13518	11943	13516	11943	02791_B07_P030947_I00_U02_R1	5609	13516	11943	02791_B07_P030947_I00_U02_R1	5609	13516	11943	02791_B07_P030947_I00_U02_R1	5609
	HORVU4Hr1G003820	5;5;5	HORVU4Hr1G003820.4HORVU4Hr1G003820|chr4H:8675254-8679606|HC_G|Serine/arginine-rich	HORVU4Hr1G003820.4HORVU4Hr1G003820|chr4H:8675254-8679606|HC_G|Serine/arginine-rich	HORVU4Hr1G003820.4;HORVU4Hr1G003820|chr4H:8675254-8679606|HC_G|Serine/arginine-rich splicing factor 12|GO:0000166, GO:0003676|PF00076|IPR000504, IPR012677;HORVU6Hr1G061320.1;HORVU6Hr1G061320|chr6H:410827926-410829686|HC_G|Serine/arginine-rich splicing fact	0.999971	46.1882	0.00323742	88.177	54.661	85.731					0.999909	42.0301	0.00323742	73.985					0.999928	43.4558	0.028834	88.177					0.999971	46.1882	0.030243	85.731		1	S	___________MRRYSPQYRSPPRRGYGGRG	X;X;X;X;X;X;X;X;X;X;X;X;X;X;X;Phospho (STY);X;X;Phospho (STY);X;Phospho (STY);X;X;X;X;X;X;X;X;X;X	XXXXXXXXXXXXXPPPPPPPPPPPPXXXXXX	RYS(1)PQYR	RY(-53.26)S(46.19)PQY(-46.19)R	3	2	-0.32095		By MS/MS		By MS/MS		By MS/MS	161340000	85470000	75866000	0	0	48196000	0	62826000	0	50314000	0	0	0	24209000	23987000	0	0	0	0	35007000	27818000	0	0	0	0	26253000	24061000	0	2245	2245	5	5	17402;17403;23687	19184;19185;26185	111441;111442;111443;111444;111445;111446;111447;111448;111449;111450;111451;111452;111453;111454	97507;97508;97509;97510;97511	111441	97507	02791_A05_P030945_I00_U01_R1	8170	111442	97508	02791_A06_P030946_I00_U01_R1	7932	151866	132433	02791_B07_P030947_I00_U02_R1	25132
	HORVU4Hr1G003820	10;10	HORVU4Hr1G003820.4HORVU4Hr1G003820|chr4H:8675254-8679606|HC_G|Serine/arginine-rich	HORVU4Hr1G003820.4HORVU4Hr1G003820|chr4H:8675254-8679606|HC_G|Serine/arginine-rich	HORVU4Hr1G003820.4;HORVU4Hr1G003820|chr4H:8675254-8679606|HC_G|Serine/arginine-rich splicing factor 12|GO:0000166, GO:0003676|PF00076|IPR000504, IPR012677;HORVU6Hr1G061320.1;HORVU6Hr1G061320|chr6H:410827926-410829686|HC_G|Serine/arginine-rich splicing fact	0.821947	6.65807	0.00128154	79.906	55.917	44.252					0.821947	6.65807	0.0422721	44.252					0	0		NaN					0.551555	1.57193	0.00128154	79.906		2	S	______MRRYSPQYRSPPRRGYGGRGRSPPR	X;X;X;X;X;X;X;X;X;Phospho (STY);Phospho (STY);X;X;X;X;Phospho (STY);X;X;X;X;X;X;X;X;X;X;X;X;X;X;X	XXXXXXXXPPPPPPPPPPPPXXXXXXXXXXX	RY(0.01)S(0.984)PQY(0.183)RS(0.822)PPR	RY(-20.77)S(20.32)PQY(-6.66)RS(6.66)PPR	8	3	-0.27328		By matching		By matching		By MS/MS	75866000	0	75866000	0	0	23987000	0	27818000	0	24061000	0	0	0	0	23987000	0	0	0	0	0	27818000	0	0	0	0	0	24061000	0	2246	2245	10	10	17403;23687	19185;26185	111449;111450;111451;111452;111453;111454;151865	97511;132432	111449	97511	02791_B07_P030947_I00_U02_R1	10783	151865	132432	02791_B05_P030945_I00_U02_R1	25296	151865	132432	02791_B05_P030945_I00_U02_R1	25296
	HORVU4Hr1G003820	165;165;165;165;200	HORVU4Hr1G003820.4HORVU4Hr1G003820|chr4H:8675254-8679606|HC_G|Serine/arginine-rich;HORVU5Hr1G021180.4HORVU5Hr1G021180|chr5H:100802035-100807321|HC_G|Serine/arginine-rich	HORVU5Hr1G021180.4HORVU5Hr1G021180|chr5H:100802035-100807321|HC_G|Serine/arginine-rich	HORVU4Hr1G003820.4;HORVU4Hr1G003820|chr4H:8675254-8679606|HC_G|Serine/arginine-rich splicing factor 12|GO:0000166, GO:0003676|PF00076|IPR000504, IPR012677;HORVU7Hr1G118660.4;HORVU7Hr1G118660|chr7H:648187593-648190072|HC_G|Serine/arginine-rich splicing fact	0.999173	28.2415	0.00553701	74.392	63.635	66.262					0.999173	28.2415	0.0111061	66.262					0.998383	27.6628	0.00553701	74.392					0.983466	14.967	0.0350491	44.511		3	S	SRSASPRPRGGGRARSRSYSPAPRRRDDYSA;SRSYSPRYRGRPRSRSRSYSPAPRRRDDYSA	X;X;X;X;X;X;X;X;X;X;X;X;X;X;X;Phospho (STY);X;Phospho (STY);Phospho (STY);Phospho (STY);X;X;X;X;X;X;X;X;X;Phospho (STY);X	XXXXXXXXXXXXXXXPPPPPPPPPXXXXXXX	S(0.999)RS(0.994)Y(0.558)S(0.448)PAPR	S(28.24)RS(19.88)Y(0.97)S(-0.97)PAPR	1	2	0.19941		By MS/MS		By MS/MS		By matching	129120000	0	0	129120000	0	50256000	0	42807000	0	36058000	0	0	0	0	0	50256000	0	0	0	0	0	42807000	0	0	0	0	0	36058000	2247	2245;2846	165;200	200	18944	20949;20950;20951	121498;121499;121500	105831;105832;105833;105834	121500	105834	02791_D07_P030947_I00_U04_R1	7161	121499	105832	02791_D06_P030946_I00_U04_R1	7238	121499	105832	02791_D06_P030946_I00_U04_R1	7238
	HORVU4Hr1G003820	167;167;167;167;202	HORVU4Hr1G003820.4HORVU4Hr1G003820|chr4H:8675254-8679606|HC_G|Serine/arginine-rich;HORVU5Hr1G021180.4HORVU5Hr1G021180|chr5H:100802035-100807321|HC_G|Serine/arginine-rich	HORVU5Hr1G021180.4HORVU5Hr1G021180|chr5H:100802035-100807321|HC_G|Serine/arginine-rich	HORVU4Hr1G003820.4;HORVU4Hr1G003820|chr4H:8675254-8679606|HC_G|Serine/arginine-rich splicing factor 12|GO:0000166, GO:0003676|PF00076|IPR000504, IPR012677;HORVU7Hr1G118660.4;HORVU7Hr1G118660|chr7H:648187593-648190072|HC_G|Serine/arginine-rich splicing fact	0.994333	19.8847	0.00293264	98.902	61.346	66.262					0.994333	19.8847	0.00293264	98.902					0.951714	12.9121	0.00553701	74.392					0.990851	22.0379	0.0094819	80.312		1;2;3	S	SASPRPRGGGRARSRSYSPAPRRRDDYSASP;SYSPRYRGRPRSRSRSYSPAPRRRDDYSASP	X;X;X;X;X;X;X;X;X;X;X;X;X;Phospho (STY);X;Phospho (STY);Phospho (STY);Phospho (STY);X;X;X;X;X;X;X;X;X;Phospho (STY);X;Phospho (STY);X	XXXXXXXXXXXXXPPPPPPPPPXXXXXXXXX	S(0.999)RS(0.994)Y(0.558)S(0.448)PAPR	S(28.24)RS(19.88)Y(0.97)S(-0.97)PAPR	3	2	0.19941		By MS/MS		By MS/MS		By MS/MS	479550000	19944000	330490000	129120000	0	105920000	0	62131000	0	76858000	0	0	0	11543000	44119000	50256000	0	0	0	0	19324000	42807000	0	0	0	8400800	32400000	36058000	2248	2245;2846	167;202	202	18944;19465	20949;20950;20951;21556	121486;121487;121488;121489;121490;121491;121492;121493;121494;121495;121496;121497;121498;121499;121500;124983;124984;124985;124986;124987;124988;124989	105826;105827;105828;105829;105830;105831;105832;105833;105834;108690;108691;108692;108693	121500	105834	02791_D07_P030947_I00_U04_R1	7161	121488	105828	02791_A07_P030947_I00_U01_R1	5934	121488	105828	02791_A07_P030947_I00_U01_R1	5934
	HORVU4Hr1G003820	169;169;169;169;204	HORVU4Hr1G003820.4HORVU4Hr1G003820|chr4H:8675254-8679606|HC_G|Serine/arginine-rich;HORVU5Hr1G021180.4HORVU5Hr1G021180|chr5H:100802035-100807321|HC_G|Serine/arginine-rich	HORVU5Hr1G021180.4HORVU5Hr1G021180|chr5H:100802035-100807321|HC_G|Serine/arginine-rich	HORVU4Hr1G003820.4;HORVU4Hr1G003820|chr4H:8675254-8679606|HC_G|Serine/arginine-rich splicing factor 12|GO:0000166, GO:0003676|PF00076|IPR000504, IPR012677;HORVU7Hr1G118660.4;HORVU7Hr1G118660|chr7H:648187593-648190072|HC_G|Serine/arginine-rich splicing fact	0.999945	41.13	0.00293264	98.902	61.346	63.216					0.999716	35.1805	0.00293264	98.902					0.99994	41.13	0.00553701	74.392					0.999945	41.13	0.0094819	80.312		2;3	S	SPRPRGGGRARSRSYSPAPRRRDDYSASPRG;SPRYRGRPRSRSRSYSPAPRRRDDYSASPPR	X;X;X;X;X;X;X;X;X;X;X;Phospho (STY);X;Phospho (STY);X;Phospho (STY);X;X;X;X;X;X;X;X;X;Phospho (STY);X;Phospho (STY);X;X;X	XXXXXXXXXXXPPPPPPPPPXXXXXXXXXXX	S(0.709)Y(0.291)S(1)PAPR	S(3.87)Y(-3.87)S(41.13)PAPR	3	2	-0.044517		By MS/MS		By MS/MS		By MS/MS	409350000	0	330490000	78865000	0	44119000	0	62131000	0	68457000	0	0	0	0	44119000	0	0	0	0	0	19324000	42807000	0	0	0	0	32400000	36058000	2249	2245;2846	169;204	204	18944;19465	20949;20950;20951;21556	121486;121487;121488;121489;121490;121491;121492;121493;121498;121499;124983;124984;124985;124986;124987;124988;124989	105826;105827;105828;105829;105831;105832;108690;108691;108692;108693	124984	108691	02791_D05_P030945_I00_U04_R1	8125	121488	105828	02791_A07_P030947_I00_U01_R1	5934	121488	105828	02791_A07_P030947_I00_U01_R1	5934
	HORVU4Hr1G003820	4;4;4	HORVU4Hr1G003820.4HORVU4Hr1G003820|chr4H:8675254-8679606|HC_G|Serine/arginine-rich	HORVU4Hr1G003820.4HORVU4Hr1G003820|chr4H:8675254-8679606|HC_G|Serine/arginine-rich	HORVU4Hr1G003820.4;HORVU4Hr1G003820|chr4H:8675254-8679606|HC_G|Serine/arginine-rich splicing factor 12|GO:0000166, GO:0003676|PF00076|IPR000504, IPR012677;HORVU6Hr1G061320.1;HORVU6Hr1G061320|chr6H:410827926-410829686|HC_G|Serine/arginine-rich splicing fact	0.924787	8.9875	0.00128154	79.906	55.917	79.906					0	0		NaN					0	0		NaN					0.924787	8.9875	0.00128154	79.906	+	2	Y	____________MRRYSPQYRSPPRRGYGGR	X;X;X;X;X;X;X;X;X;X;X;X;X;X;X;Phospho (STY);X;X;X;X;X;Phospho (STY);X;X;X;X;X;X;X;X;X	XXXXXXXXXXXXXXXPPPPPPPPPPPXXXXX	Y(0.925)S(0.075)PQY(0.448)RS(0.552)PPRR	Y(8.99)S(-8.99)PQY(-1.57)RS(1.57)PPRR	1	2	-2.4687		By MS/MS				By MS/MS	0	0	0	0	0	0	0	0	0	0	0	0	0	0	0	0	0	0	0	0	0	0	0	0	0	0	0	0	5738	2245	4	4	17402;17403;23687	19184;19185;26185	151865;151866	132432;132433	151865	132432	02791_B05_P030945_I00_U02_R1	25296	151865	132432	02791_B05_P030945_I00_U02_R1	25296	151865	132432	02791_B05_P030945_I00_U02_R1	25296
	HORVU4Hr1G003820	8;8;8	HORVU4Hr1G003820.4HORVU4Hr1G003820|chr4H:8675254-8679606|HC_G|Serine/arginine-rich	HORVU4Hr1G003820.4HORVU4Hr1G003820|chr4H:8675254-8679606|HC_G|Serine/arginine-rich	HORVU4Hr1G003820.4;HORVU4Hr1G003820|chr4H:8675254-8679606|HC_G|Serine/arginine-rich splicing factor 12|GO:0000166, GO:0003676|PF00076|IPR000504, IPR012677;HORVU6Hr1G061320.1;HORVU6Hr1G061320|chr6H:410827926-410829686|HC_G|Serine/arginine-rich splicing fact	0.643445	1.32072	0.00323742	70.919	50.082	70.919					0.643445	1.32072	0.00323742	70.919					0	0		NaN					0	0		NaN	+	2	Y	________MRRYSPQYRSPPRRGYGGRGRSP	X;X;X;X;X;X;X;X;X;X;X;X;Phospho (STY);X;X;Phospho (STY);X;X;X;X;X;X;X;X;X;X;X;X;X;X;X	XXXXXXXXXXXPPPPPPPPPPPXXXXXXXXX	Y(0.531)S(0.469)PQY(0.643)RS(0.357)PPRR	Y(-1.32)S(1.32)PQY(1.32)RS(-1.32)PPRR	5	2	-2.1629		By MS/MS					0	0	0	0	0	0	0	0	0	0	0	0	0	0	0	0	0	0	0	0	0	0	0	0	0	0	0	0	5739	2245	8	8	17402;17403;23687	19184;19185;26185	151866	132433	151866	132433	02791_B07_P030947_I00_U02_R1	25132	151866	132433	02791_B07_P030947_I00_U02_R1	25132	151866	132433	02791_B07_P030947_I00_U02_R1	25132
	HORVU4Hr1G003820	168;168;168;168;203	HORVU4Hr1G003820.4HORVU4Hr1G003820|chr4H:8675254-8679606|HC_G|Serine/arginine-rich;HORVU5Hr1G021180.4HORVU5Hr1G021180|chr5H:100802035-100807321|HC_G|Serine/arginine-rich	HORVU5Hr1G021180.4HORVU5Hr1G021180|chr5H:100802035-100807321|HC_G|Serine/arginine-rich	HORVU4Hr1G003820.4;HORVU4Hr1G003820|chr4H:8675254-8679606|HC_G|Serine/arginine-rich splicing factor 12|GO:0000166, GO:0003676|PF00076|IPR000504, IPR012677;HORVU7Hr1G118660.4;HORVU7Hr1G118660|chr7H:648187593-648190072|HC_G|Serine/arginine-rich splicing fact	0.55836	0.967647	0.0111061	66.262	51.745	66.262					0.55836	0.967647	0.0111061	66.262					0	0		NaN					0	0		NaN		3	Y	ASPRPRGGGRARSRSYSPAPRRRDDYSASPR;YSPRYRGRPRSRSRSYSPAPRRRDDYSASPP	X;X;X;X;X;X;X;X;X;X;X;X;Phospho (STY);X;Phospho (STY);Phospho (STY);X;X;X;X;X;X;X;X;X;X;Phospho (STY);X;Phospho (STY);X;X	XXXXXXXXXXXXPPPPPPPPPXXXXXXXXXX	S(0.999)RS(0.994)Y(0.558)S(0.448)PAPR	S(28.24)RS(19.88)Y(0.97)S(-0.97)PAPR	4	2	0.19941		By MS/MS					50256000	0	0	50256000	0	50256000	0	0	0	0	0	0	0	0	0	50256000	0	0	0	0	0	0	0	0	0	0	0	0	5740	2245;2846	168;203	203	18944;19465	20949;20950;20951;21556	121500	105833;105834	121500	105834	02791_D07_P030947_I00_U04_R1	7161	121500	105834	02791_D07_P030947_I00_U04_R1	7161	121500	105834	02791_D07_P030947_I00_U04_R1	7161
	HORVU4Hr1G003990	308	HORVU4Hr1G003990.3HORVU4Hr1G003990|chr4H:8853810-8858789|HC_TE?|RNA-binding	HORVU4Hr1G003990.3HORVU4Hr1G003990|chr4H:8853810-8858789|HC_TE?|RNA-binding	HORVU4Hr1G003990.3;HORVU4Hr1G003990|chr4H:8853810-8858789|HC_TE?|RNA-binding protein 1|GO:0000166, GO:0003676, GO:0008270|PF00076, PF00098|IPR000504, IPR001878, IPR012677	0.999999	61.7323	0.00499616	78.505	60.705	78.505					0.999999	61.7323	0.00499616	78.505					0.999986	48.488	0.0152851	64.244					0	0		NaN		1	S	EGGGYRERPAPYDRPSRGGGRFDDRY_____	X;X;X;X;X;X;X;X;X;X;X;X;X;X;X;Phospho (STY);X;X;X;X;X;X;X;X;X;X;X;X;X;X;X	XXXXXXPPPPPPPPPPPXXXXXXXXXXXXXX	ERPAPYDRPS(1)R	ERPAPY(-61.73)DRPS(61.73)R	10	3	2.0543		By MS/MS		By MS/MS		By matching	108610000	108610000	0	0	0	39160000	0	41643000	0	27807000	0	0	0	39160000	0	0	0	0	0	41643000	0	0	0	0	0	27807000	0	0	2250	2246	308	308	5571	6162	36409;36410;36411;36412;36413;36414;36415;36416	32323;32324	36410	32324	02791_A07_P030947_I00_U01_R1	5520	36410	32324	02791_A07_P030947_I00_U01_R1	5520	36410	32324	02791_A07_P030947_I00_U01_R1	5520
	HORVU4Hr1G003990	286	HORVU4Hr1G003990.3HORVU4Hr1G003990|chr4H:8853810-8858789|HC_TE?|RNA-binding	HORVU4Hr1G003990.3HORVU4Hr1G003990|chr4H:8853810-8858789|HC_TE?|RNA-binding	HORVU4Hr1G003990.3;HORVU4Hr1G003990|chr4H:8853810-8858789|HC_TE?|RNA-binding protein 1|GO:0000166, GO:0003676, GO:0008270|PF00076, PF00098|IPR000504, IPR001878, IPR012677	0.977795	16.6426	0.0135374	75.669	62.265	71.513					0.977795	16.6426	0.01459	74.475					0.956285	13.6271	0.0135374	75.669					0.936577	11.845	0.0151089	73.887		1	S	GYDRDGPRGGGADYGSGGPTRYEGGGYRERP	X;X;X;X;X;X;X;X;X;X;X;X;X;X;X;Phospho (STY);X;X;X;X;X;X;X;X;X;X;X;X;X;X;X	XXXXXXXXPPPPPPPPPPPPPXXXXXXXXXX	GGGADY(0.001)GS(0.978)GGPT(0.021)R	GGGADY(-29.81)GS(16.64)GGPT(-16.64)R	8	2	-1.1238		By MS/MS		By MS/MS		By MS/MS	37132000	37132000	0	0	0	11018000	0	13858000	0	12256000	0	0	0	11018000	0	0	0	0	0	13858000	0	0	0	0	0	12256000	0	0	2251	2246	286	286	7547	8305	48723;48724;48725;48726;48727;48728	43345;43346;43347;43348	48723	43345	02791_A07_P030947_I00_U01_R1	6685	48725	43347	02791_D06_P030946_I00_U04_R1	6638	48725	43347	02791_D06_P030946_I00_U04_R1	6638
	HORVU4Hr1G004410	190	HORVU4Hr1G004410.4HORVU4Hr1G004410|chr4H:9960255-9970108|HC_G|glycine-rich	HORVU4Hr1G004410.4HORVU4Hr1G004410|chr4H:9960255-9970108|HC_G|glycine-rich	HORVU4Hr1G004410.4;HORVU4Hr1G004410|chr4H:9960255-9970108|HC_G|glycine-rich protein|none|none|none	0.999884	39.3473	1.73817e-91	347.29	326.27	347.29					0.998996	29.9801	3.70252e-56	306.35					0.999884	39.3473	1.73817e-91	347.29					0.999783	36.6996	1.0667e-55	299		1	S	EKEDSHATEIYDDHQSNSADVPNLDREAPVN	X;X;X;X;X;X;X;X;X;X;X;X;X;X;X;Phospho (STY);X;X;X;X;X;X;X;X;X;X;X;X;X;X;X	XXPPPPPPPPPPPPPPPPPPPPPPPPXXXXX	EDSHATEIYDDHQS(1)NSADVPNLDR	EDS(-228.32)HAT(-155.81)EIY(-181.82)DDHQS(39.35)NS(-39.35)ADVPNLDR	14	3	-0.031006		By MS/MS		By MS/MS		By MS/MS	848880000	848880000	0	0	0	212280000	0	302870000	0	173360000	0	0	0	212280000	0	0	0	0	0	302870000	0	0	0	0	0	173360000	0	0	2252	2249	190	190	4450	4922	28435;28437;28439;28440;28441;28442;28443;28444;28445;28446;28447;28449;28450;28451;28452;28453	24758;24759;24761;24762;24764;24765;24766;24767;24768;24769;24770;24771;24772;24773;24775;24776	28443	24769	02791_B06_P030946_I00_U02_R1	21825	28443	24769	02791_B06_P030946_I00_U02_R1	21825	28443	24769	02791_B06_P030946_I00_U02_R1	21825
	HORVU4Hr1G004410	192	HORVU4Hr1G004410.4HORVU4Hr1G004410|chr4H:9960255-9970108|HC_G|glycine-rich	HORVU4Hr1G004410.4HORVU4Hr1G004410|chr4H:9960255-9970108|HC_G|glycine-rich	HORVU4Hr1G004410.4;HORVU4Hr1G004410|chr4H:9960255-9970108|HC_G|glycine-rich protein|none|none|none	0.49847	0	6.30001e-05	92.819	80.386	92.819													0.49847	0	6.30001e-05	92.819					0.465835	0	0.00835366	45.125			S	EDSHATEIYDDHQSNSADVPNLDREAPVNPD	X;X;X;X;X;X;X;X;X;X;X;X;X;X;X;X;X;X;X;X;X;X;X;X;X;X;X;X;X;X;X	XXXXXXXXXXXXXXXXXXXXXXXXXXXXXXX	EDSHAT(0.001)EIY(0.002)DDHQS(0.498)NS(0.498)ADVPNLDR	EDS(-36.36)HAT(-29.97)EIY(-23.1)DDHQS(0)NS(0)ADVPNLDR	16	4	1.0775							0	0	0	0	0	0	0	0	0	0	0	0	0	0	0	0	0	0	0	0	0	0	0	0	0	0	0	0	2253	2249	192	192	4450	4922			28438	24763	02791_A06_P030946_I00_U01_R1	21594	28438	24763	02791_A06_P030946_I00_U01_R1	21594	28438	24763	02791_A06_P030946_I00_U01_R1	21594
	HORVU4Hr1G004460	36	HORVU4Hr1G004460.2HORVU4Hr1G004460|chr4H:10014452-10016293|HC_G|Protein	HORVU4Hr1G004460.2HORVU4Hr1G004460|chr4H:10014452-10016293|HC_G|Protein	HORVU4Hr1G004460.2;HORVU4Hr1G004460|chr4H:10014452-10016293|HC_G|Protein NRT1/ PTR FAMILY 2.9|none|none|IPR020846	0.999957	43.6697	0.000243358	103.33	90.057	74.525					0	0		NaN					0.999957	43.6697	0.000243358	103.33					0	0		NaN		1;2	S	MGSGKMEKGGGGGGGSSGDDDSPHPPRPAVK	X;X;X;X;X;X;X;X;X;X;X;X;X;X;X;Phospho (STY);Phospho (STY);X;X;X;X;X;X;X;X;X;X;X;X;X;X	XXXXXXXXPPPPPPPPPPPPPPPPPPPPPPP	GGGGGGGS(1)S(0.998)GDDDS(0.002)PHPPRPAVK	GGGGGGGS(43.67)S(27.9)GDDDS(-27.9)PHPPRPAVK	8	3	0.29572		By matching		By MS/MS		By matching	128760000	40830000	87928000	0	0	28757000	0	78398000	0	21603000	0	0	0	13287000	15470000	0	0	0	0	18874000	59524000	0	0	0	0	8669100	12933000	0	2254	2250	36	36	7556	8315;8316	48824;48828;48829;48830;48831;48832;48833;48834;48835;48836;48837;48838	43433;43434;43440;43441;43442	48831	43440	02791_A06_P030946_I00_U01_R1	10551	48824	43434	02791_A06_P030946_I00_U01_R1	8766	48824	43434	02791_A06_P030946_I00_U01_R1	8766
	HORVU4Hr1G004460	37	HORVU4Hr1G004460.2HORVU4Hr1G004460|chr4H:10014452-10016293|HC_G|Protein	HORVU4Hr1G004460.2HORVU4Hr1G004460|chr4H:10014452-10016293|HC_G|Protein	HORVU4Hr1G004460.2;HORVU4Hr1G004460|chr4H:10014452-10016293|HC_G|Protein NRT1/ PTR FAMILY 2.9|none|none|IPR020846	0.998379	27.8956	0.000416912	77.445	63.553	74.525					0	0		NaN					0.998379	27.8956	0.000416912	77.445					0	0		NaN		1;2	S	GSGKMEKGGGGGGGSSGDDDSPHPPRPAVKY	X;X;X;X;X;X;X;X;X;X;X;X;X;X;Phospho (STY);Phospho (STY);X;X;X;X;X;X;X;X;X;X;X;X;X;X;X	XXXXXXXPPPPPPPPPPPPPPPPPPPPPPPX	GGGGGGGS(1)S(0.998)GDDDS(0.002)PHPPRPAVK	GGGGGGGS(43.67)S(27.9)GDDDS(-27.9)PHPPRPAVK	9	3	0.29572		By matching		By MS/MS		By matching	109380000	21457000	87928000	0	0	15470000	0	80981000	0	12933000	0	0	0	0	15470000	0	0	0	0	21457000	59524000	0	0	0	0	0	12933000	0	2255	2250	37	37	7556	8315;8316	48827;48831;48832;48833;48834;48835;48836;48837;48838	43439;43440;43441;43442	48831	43440	02791_A06_P030946_I00_U01_R1	10551	48827	43439	02791_B06_P030946_I00_U02_R1	8700	48827	43439	02791_B06_P030946_I00_U02_R1	8700
	HORVU4Hr1G004460	42	HORVU4Hr1G004460.2HORVU4Hr1G004460|chr4H:10014452-10016293|HC_G|Protein	HORVU4Hr1G004460.2HORVU4Hr1G004460|chr4H:10014452-10016293|HC_G|Protein	HORVU4Hr1G004460.2;HORVU4Hr1G004460|chr4H:10014452-10016293|HC_G|Protein NRT1/ PTR FAMILY 2.9|none|none|IPR020846	0.999887	39.912	1.41944e-08	143.92	131.72	143.92					0.910067	12.2588	0.000510466	73.676					0.999887	39.912	1.41944e-08	143.92					0.931075	14.0697	0.00144504	62.696		1	S	EKGGGGGGGSSGDDDSPHPPRPAVKYHGWKA	X;X;X;X;X;X;X;X;X;X;X;X;X;X;X;Phospho (STY);X;X;X;X;X;X;X;X;X;X;X;X;X;X;X	XXPPPPPPPPPPPPPPPPPPPPPPPXXXXXX	GGGGGGGSSGDDDS(1)PHPPRPAVK	GGGGGGGS(-49.43)S(-39.91)GDDDS(39.91)PHPPRPAVK	14	3	0.097487		By MS/MS		By MS/MS		By MS/MS	98073000	98073000	0	0	0	13439000	0	72036000	0	12597000	0	0	0	13439000	0	0	0	0	0	72036000	0	0	0	0	0	12597000	0	0	2256	2250	42	42	7556	8315;8316	48822;48823;48825;48826	43428;43429;43430;43431;43432;43435;43436;43437;43438	48823	43431	02791_A06_P030946_I00_U01_R1	7927	48823	43431	02791_A06_P030946_I00_U01_R1	7927	48823	43431	02791_A06_P030946_I00_U01_R1	7927
	HORVU4Hr1G004590	356	HORVU4Hr1G004590.4HORVU4Hr1G004590|chr4H:10160470-10194672|HC_G|Inositol	HORVU4Hr1G004590.4HORVU4Hr1G004590|chr4H:10160470-10194672|HC_G|Inositol	HORVU4Hr1G004590.4;HORVU4Hr1G004590|chr4H:10160470-10194672|HC_G|Inositol hexakisphosphate and diphosphoinositol-pentakisphosphate kinase|GO:0003993|PF00328|IPR000560, IPR029033	1	117.354	9.13054e-10	180.46	141.66	162.61					1	117.354	9.13054e-10	180.46					1	100.568	1.00181e-05	130.64					1	91.5176	2.1887e-05	122.75		1	S	SKAPDQSTEGLTRQGSGIIGTFGQSEELRCV	X;X;X;X;X;X;X;X;X;X;X;X;X;X;X;Phospho (STY);X;X;X;X;X;X;X;X;X;X;X;X;X;X;X	XXXXXXXXXXXXXPPPPPPPPPPPPPPPPXX	QGS(1)GIIGTFGQSEELR	QGS(117.35)GIIGT(-117.35)FGQS(-141.86)EELR	3	2	-0.8021		By MS/MS		By MS/MS		By MS/MS	212310000	212310000	0	0	0	78665000	0	81431000	0	52211000	0	0	0	78665000	0	0	0	0	0	81431000	0	0	0	0	0	52211000	0	0	2257	2251	356	356	16159	17816	103086;103087;103088;103089;103090;103091	91028;91029;91030;91031;91032;91033;91034	103090	91033	02791_C07_P030947_I00_U03_R1	29203	103088	91030	02791_B07_P030947_I00_U02_R1	29368	103090	91033	02791_C07_P030947_I00_U03_R1	29203
	HORVU4Hr1G004590	439	HORVU4Hr1G004590.4HORVU4Hr1G004590|chr4H:10160470-10194672|HC_G|Inositol	HORVU4Hr1G004590.4HORVU4Hr1G004590|chr4H:10160470-10194672|HC_G|Inositol	HORVU4Hr1G004590.4;HORVU4Hr1G004590|chr4H:10160470-10194672|HC_G|Inositol hexakisphosphate and diphosphoinositol-pentakisphosphate kinase|GO:0003993|PF00328|IPR000560, IPR029033	1	69.4786	6.07715e-16	254.71	237.35	254.71					0.999991	50.2509	1.07e-09	186.45					1	69.4786	6.07715e-16	254.71					0.999999	61.6495	5.47838e-10	209.85		1;2	S	DATRQLVPPTRSGQESDSDAEDLEHIEKLRQ	X;X;X;X;X;X;X;X;X;X;X;X;X;X;X;Phospho (STY);X;Phospho (STY);X;X;X;X;X;X;X;X;X;X;X;X;X	XXXXXXXXXXXPPPPPPPPPPPPPPPPPXXX	SGQES(1)DS(1)DAEDLEHIEK	S(-69.48)GQES(69.48)DS(139.81)DAEDLEHIEK	5	2	0.10021		By MS/MS		By MS/MS		By MS/MS	175380000	33612000	141770000	0	0	57043000	0	23061000	0	16480000	0	0	0	33612000	23431000	0	0	0	0	0	23061000	0	0	0	0	0	16480000	0	2258	2251	439	439	18038	19909;19910	115630;115631;115632;115633;115634;115635;115636	101002;101003;101004;101005;101006;101007;101008;101009;101010	115633	101006	02791_D06_P030946_I00_U04_R1	21420	115633	101006	02791_D06_P030946_I00_U04_R1	21420	115633	101006	02791_D06_P030946_I00_U04_R1	21420
	HORVU4Hr1G004590	441	HORVU4Hr1G004590.4HORVU4Hr1G004590|chr4H:10160470-10194672|HC_G|Inositol	HORVU4Hr1G004590.4HORVU4Hr1G004590|chr4H:10160470-10194672|HC_G|Inositol	HORVU4Hr1G004590.4;HORVU4Hr1G004590|chr4H:10160470-10194672|HC_G|Inositol hexakisphosphate and diphosphoinositol-pentakisphosphate kinase|GO:0003993|PF00328|IPR000560, IPR029033	1	99.8783	1.60079e-20	267.6	227.85	186.45					1	99.8783	1.07e-09	186.45					1	139.809	1.60079e-20	267.6					1	105.397	5.47838e-10	209.85		1;2	S	TRQLVPPTRSGQESDSDAEDLEHIEKLRQVK	X;X;X;X;X;X;X;X;X;X;X;X;X;Phospho (STY);X;Phospho (STY);X;X;X;X;X;X;X;X;X;X;X;X;X;X;X	XXXXXXXXXPPPPPPPPPPPPPPPPPXXXXX	SGQES(1)DS(1)DAEDLEHIEK	S(-46.13)GQES(46.13)DS(99.88)DAEDLEHIEK	7	2	0.3468		By MS/MS		By MS/MS		By MS/MS	324060000	182300000	141770000	0	0	23431000	0	91677000	0	71292000	0	0	0	0	23431000	0	0	0	0	68616000	23061000	0	0	0	0	54811000	16480000	0	2259	2251	441	441	18038	19909;19910	115625;115626;115627;115628;115631;115632;115633;115634;115635;115636	100997;100998;100999;101000;101003;101004;101005;101006;101007;101008;101009;101010	115635	101008	02791_D07_P030947_I00_U04_R1	21321	115628	101000	02791_D06_P030946_I00_U04_R1	19579	115628	101000	02791_D06_P030946_I00_U04_R1	19579
	HORVU4Hr1G004590	847	HORVU4Hr1G004590.4HORVU4Hr1G004590|chr4H:10160470-10194672|HC_G|Inositol	HORVU4Hr1G004590.4HORVU4Hr1G004590|chr4H:10160470-10194672|HC_G|Inositol	HORVU4Hr1G004590.4;HORVU4Hr1G004590|chr4H:10160470-10194672|HC_G|Inositol hexakisphosphate and diphosphoinositol-pentakisphosphate kinase|GO:0003993|PF00328|IPR000560, IPR029033	1	144.466	0.000231355	163.64	135.28	163.64					1	144.466	0.00038539	163.64					1	142.956	0.000316573	161.94					1	124.606	0.000231355	136.57		1	S	VRNEDGRRSSTTSEKSMDQEDEDDRETKYRL	X;X;X;X;X;X;X;X;X;X;X;X;X;X;X;Phospho (STY);X;X;X;X;X;X;X;X;X;X;X;X;X;X;X	XXXXXXXXXXXXXXXPPPPPPPPPPPPPXXX	S(1)MDQEDEDDRETK	S(144.47)MDQEDEDDRET(-144.47)K	1	2	-2.0958		By MS/MS		By MS/MS		By MS/MS	45088000	45088000	0	0	0	12358000	0	20256000	0	12473000	0	0	0	12358000	0	0	0	0	0	20256000	0	0	0	0	0	12473000	0	0	2260	2251	847	847	18573	20510	118956;118957;118958	103751;103752;103753	118958	103753	02791_D07_P030947_I00_U04_R1	5000	118958	103753	02791_D07_P030947_I00_U04_R1	5000	118956	103751	02791_D05_P030945_I00_U04_R1	5070
	HORVU4Hr1G004750	14	HORVU4Hr1G004750.4HORVU4Hr1G004750|chr4H:10523229-10527268|HC_G|TBC1	HORVU4Hr1G004750.4HORVU4Hr1G004750|chr4H:10523229-10527268|HC_G|TBC1	HORVU4Hr1G004750.4;HORVU4Hr1G004750|chr4H:10523229-10527268|HC_G|TBC1 domain family member 4|none|PF00566|IPR000195	0.907885	9.937	0.00685461	73.983	58.591	60.334					0	0		NaN					0.864285	8.0403	0.00999387	73.983					0.907885	9.937	0.00685461	60.334		1	S	__MDKKDVDDIEPGPSPSRPVDRFGFIKTEQ	X;X;X;X;X;X;X;X;X;X;X;X;X;X;X;Phospho (STY);X;X;X;X;X;X;X;X;X;X;X;X;X;X;X	XXXXXXPPPPPPPPPPPPPPPPPXXXXXXXX	DVDDIEPGPS(0.908)PS(0.092)RPVDR	DVDDIEPGPS(9.94)PS(-9.94)RPVDR	10	3	-2.0569		By matching		By MS/MS		By MS/MS	19047000	19047000	0	0	0	2426000	0	3740100	0	2248300	0	0	0	2426000	0	0	0	0	0	3740100	0	0	0	0	0	2248300	0	0	2261	2252	14	14	3962	4397	25438;25439;25440;25442;25443	22104;22105;22106	25438	22104	02791_A05_P030945_I00_U01_R1	18559	25440	22106	02791_A06_P030946_I00_U01_R1	18333	25438	22104	02791_A05_P030945_I00_U01_R1	18559
	HORVU4Hr1G004750	16	HORVU4Hr1G004750.4HORVU4Hr1G004750|chr4H:10523229-10527268|HC_G|TBC1	HORVU4Hr1G004750.4HORVU4Hr1G004750|chr4H:10523229-10527268|HC_G|TBC1	HORVU4Hr1G004750.4;HORVU4Hr1G004750|chr4H:10523229-10527268|HC_G|TBC1 domain family member 4|none|PF00566|IPR000195	0.54654	0.810828	0.0349366	43.12	26.189	43.12					0.54654	0.810828	0.0349366	43.12													0	0		NaN		1	S	MDKKDVDDIEPGPSPSRPVDRFGFIKTEQSN	X;X;X;X;X;X;X;X;X;X;X;X;X;X;X;Phospho (STY);X;X;X;X;X;X;X;X;X;X;X;X;X;X;X	XXXXPPPPPPPPPPPPPPPPPXXXXXXXXXX	DVDDIEPGPS(0.453)PS(0.547)RPVDR	DVDDIEPGPS(-0.81)PS(0.81)RPVDR	12	3	-1.2609		By MS/MS					3848100	3848100	0	0	0	3848100	0	0	0	0	0	0	0	3848100	0	0	0	0	0	0	0	0	0	0	0	0	0	0	2262	2252	16	16	3962	4397	25441	22107	25441	22107	02791_A07_P030947_I00_U01_R1	18333	25441	22107	02791_A07_P030947_I00_U01_R1	18333	25441	22107	02791_A07_P030947_I00_U01_R1	18333
	HORVU4Hr1G005100	1026	HORVU4Hr1G005100.1HORVU4Hr1G005100|chr4H:11218969-11302445|HC_G|Tudor	HORVU4Hr1G005100.1HORVU4Hr1G005100|chr4H:11218969-11302445|HC_G|Tudor	HORVU4Hr1G005100.1;HORVU4Hr1G005100|chr4H:11218969-11302445|HC_G|Tudor domain-containing protein 1|GO:0016442, GO:0031047|PF00565, PF00567|IPR002999, IPR016071, IPR016685	1	198.536	7.24153e-93	368.26	342.11	297.4					1	248.059	1.00906e-92	363.85					1	198.536	7.24153e-93	368.26					1	208.306	8.66345e-93	366.06		1	S	AKKERLRLWQYGDVESDEEEQAPGGRRPPPR	X;X;X;X;X;X;X;X;X;X;X;X;X;X;X;Phospho (STY);X;X;X;X;X;X;X;X;X;X;X;X;X;X;X	XXXXXXXPPPPPPPPPPPPPPPPPPPXXXXX	LWQYGDVES(1)DEEEQAPGGR	LWQY(-198.54)GDVES(198.54)DEEEQAPGGR	9	2	-0.058301		By MS/MS		By MS/MS		By MS/MS	1772800000	1772800000	0	0	0	543510000	0	730260000	0	410350000	0	0	0	543510000	0	0	0	0	0	730260000	0	0	0	0	0	410350000	0	0	2263	2253	1026	1026	14158	15480	90087;90088;90089;90090;90091;90092;90093;90094;90095;90096;90097;90098;90099;90100;90101;90102;90103;90104;90105	79795;79796;79797;79798;79799;79800;79801;79802;79803;79804;79805;79806;79807;79808;79809;79810;79811;79812;79813;79814	90102	79814	02791_D06_P030946_I00_U04_R1	25202	90100	79812	02791_C06_P030946_I00_U03_R1	25438	90100	79812	02791_C06_P030946_I00_U03_R1	25438
	HORVU4Hr1G005100	623	HORVU4Hr1G005100.1HORVU4Hr1G005100|chr4H:11218969-11302445|HC_G|Tudor	HORVU4Hr1G005100.1HORVU4Hr1G005100|chr4H:11218969-11302445|HC_G|Tudor	HORVU4Hr1G005100.1;HORVU4Hr1G005100|chr4H:11218969-11302445|HC_G|Tudor domain-containing protein 1|GO:0016442, GO:0031047|PF00565, PF00567|IPR002999, IPR016071, IPR016685	0.957689	13.9951	0.00231119	66.536	39.312	66.536					0.94956	13.9736	0.0029549	53.059					0.957689	13.9951	0.00231119	66.536					0.71738	5.31272	0.0197182	46.569		1	T	VHSDKLPPVMHITDLTMVNSKKAKDFLPFLQ	X;X;X;X;X;X;X;X;X;Oxidation (M);X;X;X;X;X;Phospho (STY);Oxidation (M);X;X;X;X;X;X;X;X;X;X;X;X;X;X	XXXXXPPPPPPPPPPPPPPPPPPPXXXXXXX	LPPVMHIT(0.038)DLT(0.958)MVNS(0.004)KKAK	LPPVMHIT(-14)DLT(14)MVNS(-24.92)KKAK	11	3	0.45463		By MS/MS		By MS/MS		By MS/MS	120750000	120750000	0	0	0	33568000	0	32100000	0	24452000	0	0	0	33568000	0	0	0	0	0	32100000	0	0	0	0	0	24452000	0	0	5306	2253	623	623	13498	14770;14771	86247;86248;86249;86250;86251	76492;76493;76494;76495	86248	76493	02791_D06_P030946_I00_U04_R1	28241	86248	76493	02791_D06_P030946_I00_U04_R1	28241	86248	76493	02791_D06_P030946_I00_U04_R1	28241
	HORVU4Hr1G005360	255	HORVU4Hr1G005360.1HORVU4Hr1G005360|chr4H:11932937-11937799|HC_U|Protein	HORVU4Hr1G005360.1HORVU4Hr1G005360|chr4H:11932937-11937799|HC_U|Protein	HORVU4Hr1G005360.1;HORVU4Hr1G005360|chr4H:11932937-11937799|HC_U|Protein of unknown function (DUF1336)|none|PF07059|IPR009769, IPR016135	0.934843	13.6364	0.000840861	109.72	79.329	76.165					0.934843	13.6364	0.00996291	84.169					0.872351	10.7708	0.000840861	109.72					0.917065	11.6318	0.00208022	99.276		1	S	ASAVGVNEKKRALSTSPTQSMKMPSLKLSFK	X;X;X;X;X;X;X;X;X;X;X;X;X;X;X;Phospho (STY);X;X;X;X;Oxidation (M);X;X;X;X;X;X;X;Phospho (STY);X;X	XXXXXXXXXXXPPPPPPPPPPPXXXXXXXXX	ALST(0.012)S(0.935)PT(0.04)QS(0.012)MK	ALS(-34.57)T(-18.76)S(13.64)PT(-13.64)QS(-18.94)MK	5	2	0.68814		By MS/MS		By MS/MS		By MS/MS	341370000	341370000	0	0	0	37312000	0	21079000	0	29572000	0	0	0	37312000	0	0	0	0	0	21079000	0	0	0	0	0	29572000	0	0	2264	2256	255	255	1247	1376;1377	7631;7632;7633;7634;7635;7636;7637;7638;7639;7640;7641;7642;7643;7644;7645;7646	6773;6774;6775;6776;6777;6778;6779;6780;6781;6782;6783;6784	7639	6779	02791_A07_P030947_I00_U01_R1	14274	7641	6781	02791_B06_P030946_I00_U02_R1	14214	7641	6781	02791_B06_P030946_I00_U02_R1	14214
	HORVU4Hr1G005360	175	HORVU4Hr1G005360.1HORVU4Hr1G005360|chr4H:11932937-11937799|HC_U|Protein	HORVU4Hr1G005360.1HORVU4Hr1G005360|chr4H:11932937-11937799|HC_U|Protein	HORVU4Hr1G005360.1;HORVU4Hr1G005360|chr4H:11932937-11937799|HC_U|Protein of unknown function (DUF1336)|none|PF07059|IPR009769, IPR016135	1	102.52	6.69852e-05	110.74	90.085	102.52					1	102.52	8.07203e-05	107.98					1	110.735	6.69852e-05	110.74					1	89.5068	6.69852e-05	110.74		1	S	LESEAALGTRDANGGSFNGAEHHHRKPRSSE	X;X;X;X;X;X;X;X;X;X;X;X;X;X;X;Phospho (STY);X;X;X;X;X;X;X;X;X;X;X;X;X;X;X	XXXXXXXXXXPPPPPPPPPPPPPPPXXXXXX	DANGGS(1)FNGAEHHHR	DANGGS(102.52)FNGAEHHHR	6	3	-4.0152		By MS/MS		By MS/MS		By MS/MS	847540000	847540000	0	0	0	269150000	0	273260000	0	305130000	0	0	0	269150000	0	0	0	0	0	273260000	0	0	0	0	0	305130000	0	0	2265	2256	175	175	2590	2868	16412;16413;16414;16415;16416;16417;16418;16419;16420;16421;16422;16423	14316;14317;14318;14319;14320;14321;14322;14323;14324;14325	16420	14324	02791_D07_P030947_I00_U04_R1	3559	16416	14320	02791_B06_P030946_I00_U02_R1	3659	16416	14320	02791_B06_P030946_I00_U02_R1	3659
	HORVU4Hr1G005360	268	HORVU4Hr1G005360.1HORVU4Hr1G005360|chr4H:11932937-11937799|HC_U|Protein	HORVU4Hr1G005360.1HORVU4Hr1G005360|chr4H:11932937-11937799|HC_U|Protein	HORVU4Hr1G005360.1;HORVU4Hr1G005360|chr4H:11932937-11937799|HC_U|Protein of unknown function (DUF1336)|none|PF07059|IPR009769, IPR016135	1	66.969	1.35501e-08	140	119.71	138					1	66.969	0.00307396	138					0.999999	59.8992	1.35501e-08	140					0.999998	56.6484	1.56081e-05	119.43		1	S	STSPTQSMKMPSLKLSFKKKSGEANPSSALL	X;X;Phospho (STY);X;X;X;X;Oxidation (M);X;X;X;X;X;X;X;Phospho (STY);X;X;X;X;X;X;X;X;X;X;X;X;X;X;X	XXXXXXXXXPPPPPPPPPXXXXXXXXXXXXX	MPSLKLS(1)FK	MPS(-66.97)LKLS(66.97)FK	7	2	-1.2478		By MS/MS		By MS/MS		By MS/MS	35671000	35671000	0	0	0	31951000	0	3719700	0	0	0	0	0	31951000	0	0	0	0	0	3719700	0	0	0	0	0	0	0	0	2266	2256	268	268	14629	16101	93678;93679;93680;93681	82855;82856;82857	93680	82857	02791_D07_P030947_I00_U04_R1	28250	93679	82856	02791_D06_P030946_I00_U04_R1	28361	93679	82856	02791_D06_P030946_I00_U04_R1	28361
	HORVU4Hr1G005460	56	HORVU4Hr1G005460.3HORVU4Hr1G005460|chr4H:12284055-12286715|HC_U|unknown	HORVU4Hr1G005460.3HORVU4Hr1G005460|chr4H:12284055-12286715|HC_U|unknown	HORVU4Hr1G005460.3;HORVU4Hr1G005460|chr4H:12284055-12286715|HC_U|unknown function|none|none|none	0.924664	10.8898	0.00368622	71.781	35.262	63.31					0.747659	4.71717	0.0159756	59.728					0.880986	8.69371	0.0085696	66.289					0.924664	10.8898	0.00368622	71.781		1	S	RSLAVSRLAGAPRPNSPNSRLDDGAAAVGEA	X;X;X;X;X;X;X;X;X;X;X;X;X;X;X;Phospho (STY);X;X;X;X;X;X;X;X;X;X;X;X;X;X;X	XXXXXXXPPPPPPPPPPPPPXXXXXXXXXXX	LAGAPRPNS(0.925)PNS(0.075)R	LAGAPRPNS(10.89)PNS(-10.89)R	9	3	2.1246		By MS/MS		By MS/MS		By MS/MS	187570000	187570000	0	0	0	79138000	0	96538000	0	11895000	0	0	0	79138000	0	0	0	0	0	96538000	0	0	0	0	0	11895000	0	0	2267	2258	56	56	11995	13177	78262;78263;78264;78265;78266;78267	69902;69903;69904;69905;69906	78264	69904	02791_C05_P030945_I00_U03_R1	6679	78262	69902	02791_B05_P030945_I00_U02_R1	6680	78262	69902	02791_B05_P030945_I00_U02_R1	6680
	HORVU4Hr1G005770	227	HORVU4Hr1G005770.4HORVU4Hr1G005770|chr4H:13708524-13710921|HC_TE?|Zinc	HORVU4Hr1G005770.4HORVU4Hr1G005770|chr4H:13708524-13710921|HC_TE?|Zinc	HORVU4Hr1G005770.4;HORVU4Hr1G005770|chr4H:13708524-13710921|HC_TE?|Zinc finger CCCH domain-containing protein 24|GO:0005515, GO:0046872|PF00642, PF13637|IPR000571, IPR002110, IPR020683	0.561956	1.09745	2.99456e-05	112.74	94.278	112.74													0.561956	1.09745	2.99456e-05	112.74										2	S	GHGVLRVVTRATNLTSSPVSSPTAEDARSPS	X;X;X;X;X;X;X;X;X;X;X;X;X;X;X;Phospho (STY);X;X;X;X;Phospho (STY);X;X;X;X;X;X;X;X;X;X	XXXXXXXXXXPPPPPPPPPPPPPPPPPPXXX	ATNLT(0.001)S(0.562)S(0.437)PVS(0.057)S(0.759)PT(0.184)AEDAR	AT(-50)NLT(-29.08)S(1.1)S(-1.1)PVS(-11.24)S(6.17)PT(-6.17)AEDAR	6	2	-0.72231				By MS/MS			5407000	0	5407000	0	0	0	0	5407000	0	0	0	0	0	0	0	0	0	0	0	0	5407000	0	0	0	0	0	0	0	2268	2259	227	227	1843	2046	11368	9905	11368	9905	02791_A06_P030946_I00_U01_R1	16252	11368	9905	02791_A06_P030946_I00_U01_R1	16252	11368	9905	02791_A06_P030946_I00_U01_R1	16252
	HORVU4Hr1G005770	228	HORVU4Hr1G005770.4HORVU4Hr1G005770|chr4H:13708524-13710921|HC_TE?|Zinc	HORVU4Hr1G005770.4HORVU4Hr1G005770|chr4H:13708524-13710921|HC_TE?|Zinc	HORVU4Hr1G005770.4;HORVU4Hr1G005770|chr4H:13708524-13710921|HC_TE?|Zinc finger CCCH domain-containing protein 24|GO:0005515, GO:0046872|PF00642, PF13637|IPR000571, IPR002110, IPR020683	0.890933	9.19283	4.94688e-05	107.65	93.992	102.57					0.890933	9.19283	6.99661e-05	102.57													0.83982	7.20408	4.94688e-05	107.65		2	S	HGVLRVVTRATNLTSSPVSSPTAEDARSPSA	X;X;X;X;X;X;X;X;X;X;X;X;X;X;X;Phospho (STY);X;X;X;Phospho (STY);X;X;X;X;X;X;X;X;X;X;X	XXXXXXXXXPPPPPPPPPPPPPPPPPPXXXX	ATNLTS(0.109)S(0.891)PVS(0.063)S(0.813)PT(0.124)AEDAR	AT(-51.05)NLT(-36.77)S(-9.19)S(9.19)PVS(-11.17)S(8.19)PT(-8.19)AEDAR	7	2	-1.0782		By MS/MS				By MS/MS	7268600	0	7268600	0	0	3713400	0	0	0	3555200	0	0	0	0	3713400	0	0	0	0	0	0	0	0	0	0	0	3555200	0	2269	2259	228	228	1843	2046	11367;11369	9904;9906	11369	9906	02791_A07_P030947_I00_U01_R1	16254	11367	9904	02791_A05_P030945_I00_U01_R1	16561	11367	9904	02791_A05_P030945_I00_U01_R1	16561
	HORVU4Hr1G005770	232	HORVU4Hr1G005770.4HORVU4Hr1G005770|chr4H:13708524-13710921|HC_TE?|Zinc	HORVU4Hr1G005770.4HORVU4Hr1G005770|chr4H:13708524-13710921|HC_TE?|Zinc	HORVU4Hr1G005770.4;HORVU4Hr1G005770|chr4H:13708524-13710921|HC_TE?|Zinc finger CCCH domain-containing protein 24|GO:0005515, GO:0046872|PF00642, PF13637|IPR000571, IPR002110, IPR020683	0.813086	8.18674	2.99456e-05	112.74	94.278	102.57					0.813086	8.18674	6.99661e-05	102.57					0.758916	6.17246	2.99456e-05	112.74					0.808011	8.24169	4.94688e-05	107.65		2	S	RVVTRATNLTSSPVSSPTAEDARSPSAAVLM	X;X;X;X;X;X;X;X;X;X;Phospho (STY);Phospho (STY);X;X;X;Phospho (STY);X;X;X;X;X;X;X;X;X;X;X;X;X;X;X	XXXXXPPPPPPPPPPPPPPPPPPXXXXXXXX	ATNLTS(0.109)S(0.891)PVS(0.063)S(0.813)PT(0.124)AEDAR	AT(-51.05)NLT(-36.77)S(-9.19)S(9.19)PVS(-11.17)S(8.19)PT(-8.19)AEDAR	11	2	-1.0782		By MS/MS		By MS/MS		By MS/MS	12676000	0	12676000	0	0	3713400	0	5407000	0	3555200	0	0	0	0	3713400	0	0	0	0	0	5407000	0	0	0	0	0	3555200	0	2270	2259	232	232	1843	2046	11367;11368;11369	9904;9905;9906	11369	9906	02791_A07_P030947_I00_U01_R1	16254	11368	9905	02791_A06_P030946_I00_U01_R1	16252	11368	9905	02791_A06_P030946_I00_U01_R1	16252
	HORVU4Hr1G005770	690	HORVU4Hr1G005770.4HORVU4Hr1G005770|chr4H:13708524-13710921|HC_TE?|Zinc	HORVU4Hr1G005770.4HORVU4Hr1G005770|chr4H:13708524-13710921|HC_TE?|Zinc	HORVU4Hr1G005770.4;HORVU4Hr1G005770|chr4H:13708524-13710921|HC_TE?|Zinc finger CCCH domain-containing protein 24|GO:0005515, GO:0046872|PF00642, PF13637|IPR000571, IPR002110, IPR020683	0.999816	37.4358	0.0352115	87.476	44.877	87.476					0.999816	37.4358	0.0352115	87.476					0.999816	37.4358	0.0352115	87.476					0	0		NaN		1	S	WGVNGEELGKLRRSSSFELRSGGDDPDLSWV	X;X;X;X;X;X;X;X;X;X;X;X;X;X;X;Phospho (STY);X;X;X;X;X;X;X;X;X;X;X;X;X;X;X	XXXXXXXXXXXXXPPPPPPPXXXXXXXXXXX	SSS(1)FELR	S(-54.21)S(-37.44)S(37.44)FELR	3	2	0.24043		By MS/MS		By MS/MS		By matching	75915000	75915000	0	0	0	23646000	0	33783000	0	18485000	0	0	0	23646000	0	0	0	0	0	33783000	0	0	0	0	0	18485000	0	0	2271	2259	690	690	19079	21108	122374;122375;122376;122377;122378;122379	106596;106597;106598;106599	122375	106598	02791_A07_P030947_I00_U01_R1	19421	122375	106598	02791_A07_P030947_I00_U01_R1	19421	122375	106598	02791_A07_P030947_I00_U01_R1	19421
	HORVU4Hr1G005890	371;304	HORVU4Hr1G005890.1HORVU4Hr1G005890|chr4H:13862966-13865116|HC_G|Adenylosuccinate	HORVU4Hr1G005890.1HORVU4Hr1G005890|chr4H:13862966-13865116|HC_G|Adenylosuccinate	HORVU4Hr1G005890.1;HORVU4Hr1G005890|chr4H:13862966-13865116|HC_G|Adenylosuccinate synthetase|GO:0004019, GO:0005525, GO:0006164|PF00709|IPR001114, IPR018220, IPR027417;HORVU4Hr1G005910.3;HORVU4Hr1G005910|chr4H:13919435-13921370|HC_G|Adenylosuccinate synthe	0.969176	15.5206	5.74716e-05	127.3	104.86	127.3					0.787574	7.97677	0.00100154	87.429					0.918392	12.6003	0.000371376	102.08					0.969176	15.5206	5.74716e-05	127.3		1	T	GKTGDLLRASGMEFGTTTGRPRRCGWLDIVA	X;X;X;X;X;X;X;X;X;X;X;Oxidation (M);X;X;X;Phospho (STY);X;X;X;X;X;X;X;X;X;X;X;X;X;X;X	XXXXXXXXPPPPPPPPPPPPPPXXXXXXXXX	ASGMEFGT(0.969)T(0.027)T(0.004)GRPR	AS(-99.26)GMEFGT(15.52)T(-15.52)T(-24.26)GRPR	8	3	0.095384		By MS/MS		By MS/MS		By MS/MS	586690000	586690000	0	0	0	97435000	0	187440000	0	124490000	0	0	0	97435000	0	0	0	0	0	187440000	0	0	0	0	0	124490000	0	0	5307	2260	371	371	1673	1857;1858	10392;10393;10394;10395;10396;10397;10398;10399;10401;10402;10403;10404;10405;10406	9107;9108;9109;9110;9111;9112;9113;9114	10392	9107	02791_B05_P030945_I00_U02_R1	15737	10392	9107	02791_B05_P030945_I00_U02_R1	15737	10392	9107	02791_B05_P030945_I00_U02_R1	15737
	HORVU4Hr1G005900	525	HORVU4Hr1G005900.1HORVU4Hr1G005900|chr4H:13912937-13918655|HC_G|pescadillo-related|GO:0005730,	HORVU4Hr1G005900.1HORVU4Hr1G005900|chr4H:13912937-13918655|HC_G|pescadillo-related|GO:0005730,	HORVU4Hr1G005900.1;HORVU4Hr1G005900|chr4H:13912937-13918655|HC_G|pescadillo-related|GO:0005730, GO:0042254|PF06732, PF16589|IPR001357, IPR010613	0.995769	23.7173	0.00794481	48.867	40.778	48.867					0.995769	23.7173	0.00794481	48.867					0	0		NaN					0	0		NaN		1	S	IEGTTFSNLSNKKADSAPDVADEDETQAAVE	X;X;X;X;X;X;X;X;X;X;X;X;X;X;X;Phospho (STY);X;X;X;X;X;X;X;X;X;X;X;X;X;X;X	XXXXXXXXXXXXPPPPPPPPPPPPPPPPPPP	KADS(0.996)APDVADEDET(0.004)QAAVEQAEK	KADS(23.72)APDVADEDET(-23.72)QAAVEQAEK	4	3	0.24111		By MS/MS		By matching		By matching	5922600	5922600	0	0	0	2855900	0	1106000	0	1960800	0	0	0	2855900	0	0	0	0	0	1106000	0	0	0	0	0	1960800	0	0	2272	2261	525	525	10841	11896	69640;69641;69642	62493	69640	62493	02791_A07_P030947_I00_U01_R1	22156	69640	62493	02791_A07_P030947_I00_U01_R1	22156	69640	62493	02791_A07_P030947_I00_U01_R1	22156
	HORVU4Hr1G006670	390	HORVU4Hr1G006670.2HORVU4Hr1G006670|chr4H:15426863-15430534|HC_G|unknown	HORVU4Hr1G006670.2HORVU4Hr1G006670|chr4H:15426863-15430534|HC_G|unknown	HORVU4Hr1G006670.2;HORVU4Hr1G006670|chr4H:15426863-15430534|HC_G|unknown function|GO:0005515|none|IPR001715	0.998109	27.2255	0.00023381	161.93	132.4	145.09					0.998109	27.2255	0.00190759	145.09					0.998088	27.1757	0.00023381	161.93					0.919418	10.5727	0.0248969	97.452		1	S	PEKDDSASRELKHEFSTKDHMVLPDMLSVLD	X;X;X;X;X;X;X;X;X;X;X;X;X;X;X;Phospho (STY);X;X;X;X;X;X;X;X;X;X;X;X;X;X;X	XXXXXXXXXPPPPPPPPPXXXXXXXXXXXXX	ELKHEFS(0.998)T(0.002)K	ELKHEFS(27.23)T(-27.23)K	7	2	0.11171		By MS/MS		By MS/MS		By MS/MS	101100000	101100000	0	0	0	19781000	0	30321000	0	9509500	0	0	0	19781000	0	0	0	0	0	30321000	0	0	0	0	0	9509500	0	0	2273	2267	390	390	5232	5777	34317;34318;34319;34320;34321;34322;34323	30571;30572;30573;30574	34320	30574	02791_A07_P030947_I00_U01_R1	7994	34318	30572	02791_A06_P030946_I00_U01_R1	7945	34318	30572	02791_A06_P030946_I00_U01_R1	7945
	HORVU4Hr1G006670	226	HORVU4Hr1G006670.2HORVU4Hr1G006670|chr4H:15426863-15430534|HC_G|unknown	HORVU4Hr1G006670.2HORVU4Hr1G006670|chr4H:15426863-15430534|HC_G|unknown	HORVU4Hr1G006670.2;HORVU4Hr1G006670|chr4H:15426863-15430534|HC_G|unknown function|GO:0005515|none|IPR001715	0.534848	0.620166	0.00014214	76.417	69.057	76.417					0.521646	0.45326	0.00505774	48.182					0.534848	0.620166	0.00014214	76.417					0.527385	0.4993	0.000226353	67.864		1	S	IFEGQSDEQGDRHYDSDEAESNLFVLEPQDS	X;X;X;X;X;Phospho (STY);X;X;X;X;X;X;X;X;X;Phospho (STY);X;X;X;X;X;X;X;X;X;X;X;X;X;X;X	XXXXXXXXXXXXPPPPPPPPPPPPPPPPPPP	HY(0.464)DS(0.535)DEAES(0.001)NLFVLEPQDSLDDDK	HY(-0.62)DS(0.62)DEAES(-25.59)NLFVLEPQDS(-72.49)LDDDK	4	3	-0.52975		By MS/MS		By MS/MS		By MS/MS	21521000	21521000	0	0	0	4577500	0	8003100	0	8939900	0	0	0	4577500	0	0	0	0	0	8003100	0	0	0	0	0	8939900	0	0	2274	2267	226	226	9482	10439	62029;62030;62031;62032;62033;62034;62035	55785;55786;55787;55788	62029	55785	02791_A06_P030946_I00_U01_R1	29232	62029	55785	02791_A06_P030946_I00_U01_R1	29232	62029	55785	02791_A06_P030946_I00_U01_R1	29232
	HORVU4Hr1G006670	197	HORVU4Hr1G006670.2HORVU4Hr1G006670|chr4H:15426863-15430534|HC_G|unknown	HORVU4Hr1G006670.2HORVU4Hr1G006670|chr4H:15426863-15430534|HC_G|unknown	HORVU4Hr1G006670.2;HORVU4Hr1G006670|chr4H:15426863-15430534|HC_G|unknown function|GO:0005515|none|IPR001715	0.315412	1.99955	0.00253388	64.589	48.19	64.589					0.315412	1.99955	0.00253388	64.589													0	0		NaN			S	VGGIRRSLEQPQCSSSCSSGHSPRAISKSIF	X;X;X;X;X;X;X;X;X;X;X;X;X;X;X;Phospho (STY);X;X;X;X;X;X;X;X;X;X;X;X;Phospho (STY);X;X	XXXXXXPPPPPPPPPPPPPPPPPPXXXXXXX	SLEQPQCS(0.199)S(0.113)S(0.315)CS(0.182)S(0.107)GHS(0.083)PR	S(-61.23)LEQPQCS(-2)S(-4.46)S(2)CS(-2.4)S(-4.68)GHS(-5.78)PR	10	3	-1.0082							0	0	0	0	0	0	0	0	0	0	0	0	0	0	0	0	0	0	0	0	0	0	0	0	0	0	0	0	2275	2267	197	197	17284;18379	19051;20296			117879	102909	02791_A07_P030947_I00_U01_R1	7800	117879	102909	02791_A07_P030947_I00_U01_R1	7800	117879	102909	02791_A07_P030947_I00_U01_R1	7800
	HORVU4Hr1G006670	199	HORVU4Hr1G006670.2HORVU4Hr1G006670|chr4H:15426863-15430534|HC_G|unknown	HORVU4Hr1G006670.2HORVU4Hr1G006670|chr4H:15426863-15430534|HC_G|unknown	HORVU4Hr1G006670.2;HORVU4Hr1G006670|chr4H:15426863-15430534|HC_G|unknown function|GO:0005515|none|IPR001715	0.409758	2.41253	0.00399818	57.068	40.352	57.068																					0.409758	2.41253	0.00399818	57.068			S	GIRRSLEQPQCSSSCSSGHSPRAISKSIFEG	X;X;X;X;X;X;X;X;X;X;X;X;X;X;X;Phospho (STY);X;X;X;X;X;X;X;X;X;X;Phospho (STY);X;X;X;X	XXXXPPPPPPPPPPPPPPPPPPXXXXXXXXX	SLEQPQCS(0.011)S(0.019)S(0.174)CS(0.41)S(0.235)GHS(0.151)PR	S(-56.51)LEQPQCS(-15.81)S(-13.3)S(-3.71)CS(2.41)S(-2.41)GHS(-4.34)PR	12	3	-0.42374							0	0	0	0	0	0	0	0	0	0	0	0	0	0	0	0	0	0	0	0	0	0	0	0	0	0	0	0	2276	2267	199	199	17284;18379	19051;20296			117876	102906	02791_A05_P030945_I00_U01_R1	8030	117876	102906	02791_A05_P030945_I00_U01_R1	8030	117876	102906	02791_A05_P030945_I00_U01_R1	8030
	HORVU4Hr1G006670	203	HORVU4Hr1G006670.2HORVU4Hr1G006670|chr4H:15426863-15430534|HC_G|unknown	HORVU4Hr1G006670.2HORVU4Hr1G006670|chr4H:15426863-15430534|HC_G|unknown	HORVU4Hr1G006670.2;HORVU4Hr1G006670|chr4H:15426863-15430534|HC_G|unknown function|GO:0005515|none|IPR001715	0.99992	41.2677	1.62459e-14	196.36	176.65	172.57					0.993573	22.2891	4.28879e-09	145.6					0.999499	33.6581	5.50576e-14	196.36					0.99992	41.2677	1.62459e-14	172.57		1	S	SLEQPQCSSSCSSGHSPRAISKSIFEGQSDE	X;X;X;X;X;X;X;X;X;X;X;X;X;X;X;Phospho (STY);X;X;X;X;X;X;Phospho (STY);X;X;X;X;X;Phospho (STY);X;X	PPPPPPPPPPPPPPPPPPXXXXXXXXXXXXX	SLEQPQCSSSCSSGHS(1)PR	S(-167.4)LEQPQCS(-84.38)S(-75.49)S(-69.88)CS(-52.82)S(-41.27)GHS(41.27)PR	16	2	-1.0466		By MS/MS		By MS/MS		By MS/MS	1444100000	1444100000	0	0	0	77748000	0	78142000	0	55980000	0	0	0	77748000	0	0	0	0	0	78142000	0	0	0	0	0	55980000	0	0	2277	2267	203	203	17284;18379	19051;20296	110536;110537;110538;110539;110540;110541;117875;117878;117880;117881;117882;117883;117884;117885;117886;117888;117889;117890;117892;117893	96794;96795;96796;96797;96798;96799;102905;102908;102910;102911;102912;102913;102914;102915;102916;102917;102920;102921;102922;102924	117875	102905	02791_A05_P030945_I00_U01_R1	8060	117878	102908	02791_A06_P030946_I00_U01_R1	7790	117875	102905	02791_A05_P030945_I00_U01_R1	8060
	HORVU4Hr1G006670	210	HORVU4Hr1G006670.2HORVU4Hr1G006670|chr4H:15426863-15430534|HC_G|unknown	HORVU4Hr1G006670.2HORVU4Hr1G006670|chr4H:15426863-15430534|HC_G|unknown	HORVU4Hr1G006670.2;HORVU4Hr1G006670|chr4H:15426863-15430534|HC_G|unknown function|GO:0005515|none|IPR001715	1	82.6217	2.85421e-05	141.54	119.3	101.75					1	82.6217	0.00165909	101.75					1	114.328	2.85421e-05	141.54					1	97.1776	0.000198409	130.19		1	S	SSSCSSGHSPRAISKSIFEGQSDEQGDRHYD	X;X;Phospho (STY);X;Phospho (STY);X;X;X;Phospho (STY);X;X;X;X;X;X;Phospho (STY);X;X;X;X;X;X;X;X;X;X;X;X;X;X;X	XXXXXXXXXXXXXXXPPPPPPPPPPPPPXXX	S(1)IFEGQSDEQGDR	S(82.62)IFEGQS(-82.62)DEQGDR	1	2	-0.38391		By MS/MS		By MS/MS		By MS/MS	35736000	35736000	0	0	0	13787000	0	12715000	0	9234300	0	0	0	13787000	0	0	0	0	0	12715000	0	0	0	0	0	9234300	0	0	2278	2267	210	210	18185	20081	116692;116694;116696	101915;101917;101919	116696	101919	02791_D07_P030947_I00_U04_R1	16320	116694	101917	02791_D06_P030946_I00_U04_R1	16442	116694	101917	02791_D06_P030946_I00_U04_R1	16442
	HORVU4Hr1G006670	216	HORVU4Hr1G006670.2HORVU4Hr1G006670|chr4H:15426863-15430534|HC_G|unknown	HORVU4Hr1G006670.2HORVU4Hr1G006670|chr4H:15426863-15430534|HC_G|unknown	HORVU4Hr1G006670.2;HORVU4Hr1G006670|chr4H:15426863-15430534|HC_G|unknown function|GO:0005515|none|IPR001715	1	119.711	1.18763e-05	192.65	174.44	143.56					1	119.711	1.18763e-05	150.22					1	128.436	0.000200851	173.59					1	155.283	0.000480676	192.65		1	S	GHSPRAISKSIFEGQSDEQGDRHYDSDEAES	X;X;Phospho (STY);X;X;X;X;X;X;X;X;X;X;X;X;Phospho (STY);X;X;X;X;X;X;X;X;X;Phospho (STY);X;X;X;X;X	XXXXXXXXXPPPPPPPPPPPPPXXXXXXXXX	SIFEGQS(1)DEQGDR	S(-119.71)IFEGQS(119.71)DEQGDR	7	2	-0.68055		By MS/MS		By MS/MS		By MS/MS	223850000	223850000	0	0	0	78569000	0	68221000	0	77060000	0	0	0	78569000	0	0	0	0	0	68221000	0	0	0	0	0	77060000	0	0	2279	2267	216	216	18185	20081	116689;116690;116691;116693;116695;116697	101912;101913;101914;101916;101918;101920;101921	116697	101921	02791_D07_P030947_I00_U04_R1	18494	116693	101916	02791_D05_P030945_I00_U04_R1	18366	116691	101914	02791_A07_P030947_I00_U01_R1	18808
	HORVU4Hr1G006670	305	HORVU4Hr1G006670.2HORVU4Hr1G006670|chr4H:15426863-15430534|HC_G|unknown	HORVU4Hr1G006670.2HORVU4Hr1G006670|chr4H:15426863-15430534|HC_G|unknown	HORVU4Hr1G006670.2;HORVU4Hr1G006670|chr4H:15426863-15430534|HC_G|unknown function|GO:0005515|none|IPR001715	0.813419	6.40309	2.60365e-45	208.85	192.37	124.33					0.800036	6.03197	2.50301e-22	157.63					0.667201	3.02963	2.60365e-45	208.85					0.813419	6.40309	1.74092e-15	124.33		1	S	DADTTNSTPFHENLLSPTDRCSTTRTNKCSL	X;X;X;X;X;X;X;X;X;X;X;X;X;X;X;Phospho (STY);X;X;X;X;X;X;X;X;X;X;X;X;X;X;X	PPPPPPPPPPPPPPPPPPPPXXXXXXXXXXX	SLAESAGSLDAGVMDADTTNSTPFHENLLS(0.813)PT(0.186)DR	S(-113.35)LAES(-96.9)AGS(-82.66)LDAGVMDADT(-39.45)T(-39.45)NS(-39.45)T(-39.45)PFHENLLS(6.4)PT(-6.4)DR	30	3	-0.86116		By MS/MS		By MS/MS		By MS/MS	23011000	23011000	0	0	0	8332100	0	8280200	0	6398700	0	0	0	8332100	0	0	0	0	0	8280200	0	0	0	0	0	6398700	0	0	2280	2267	305	305	18330	20242	117587;117588;117589	102676;102677;102678;102679	117587	102676	02791_C05_P030945_I00_U03_R1	30335	117588	102677	02791_C06_P030946_I00_U03_R1	30358	117588	102677	02791_C06_P030946_I00_U03_R1	30358
	HORVU4Hr1G006670	101	HORVU4Hr1G006670.2HORVU4Hr1G006670|chr4H:15426863-15430534|HC_G|unknown	HORVU4Hr1G006670.2HORVU4Hr1G006670|chr4H:15426863-15430534|HC_G|unknown	HORVU4Hr1G006670.2;HORVU4Hr1G006670|chr4H:15426863-15430534|HC_G|unknown function|GO:0005515|none|IPR001715	0.999989	49.5921	0.00245574	89.613	59.687	89.613					0.999989	49.5921	0.0201624	89.613					0.999987	48.7675	0.00245574	83.541					0	0		NaN		1	S	KEQLKQSKVYIYERPSFGKSNGKYTPYPKVD	X;X;X;X;X;X;X;X;X;X;X;X;X;X;X;Phospho (STY);X;X;X;X;X;X;X;X;X;X;X;X;X;X;X	XXXXXXXXPPPPPPPPPPPXXXXXXXXXXXX	VYIYERPS(1)FGK	VY(-78.59)IY(-49.59)ERPS(49.59)FGK	8	2	3.9746		By MS/MS		By MS/MS		By matching	163860000	163860000	0	0	0	10701000	0	39544000	0	2743500	0	0	0	10701000	0	0	0	0	0	39544000	0	0	0	0	0	2743500	0	0	2281	2267	101	101	22671	25074	144677;144678;144679;144680;144681;144682	126075;126076	144678	126076	02791_C07_P030947_I00_U03_R1	23603	144678	126076	02791_C07_P030947_I00_U03_R1	23603	144677	126075	02791_C06_P030946_I00_U03_R1	23679
	HORVU4Hr1G006760	331;331	HORVU4Hr1G006760.1HORVU4Hr1G006760|chr4H:15669209-15677845|HC_G|Oxysterol-binding	HORVU4Hr1G006760.1HORVU4Hr1G006760|chr4H:15669209-15677845|HC_G|Oxysterol-binding	HORVU4Hr1G006760.1;HORVU4Hr1G006760|chr4H:15669209-15677845|HC_G|Oxysterol-binding protein-related protein 1C|none|PF01237, PF15413|IPR000648, IPR001849, IPR011993;HORVU4Hr1G006750.1;HORVU4Hr1G006750|chr4H:15544613-15553250|HC_G|Oxysterol-binding protein-r	0.994368	22.5378	1.45087e-05	120.63	81.916	67.385					0.994368	22.5378	0.0115239	76.843					0.982681	17.5589	0.0285794	76.302					0.99396	22.252	1.45087e-05	120.63		1	S	NTLVDESQRQSKEYGSASRPRTEKLSEGSAS	X;X;X;X;X;X;Phospho (STY);X;X;X;Phospho (STY);X;X;X;X;Phospho (STY);X;X;X;X;X;X;X;X;X;X;X;X;X;X;X	XXXXXXXXXXXXPPPPPPPPPXXXXXXXXXX	EYGS(0.994)AS(0.006)RPR	EY(-40.5)GS(22.54)AS(-22.54)RPR	4	3	0.31233		By MS/MS		By MS/MS		By MS/MS	30618000	30618000	0	0	0	9973100	0	10891000	0	9753500	0	0	0	9973100	0	0	0	0	0	10891000	0	0	0	0	0	9753500	0	0	2282	2269	331	331	5972	6596	38889;38890;38891;38892;38893;38894;38895	34376;34377;34378;34379;34380;34381	38893	34380	02791_A07_P030947_I00_U01_R1	4538	38890	34377	02791_A05_P030945_I00_U01_R1	4802	38890	34377	02791_A05_P030945_I00_U01_R1	4802
	HORVU4Hr1G006760	322;322	HORVU4Hr1G006760.1HORVU4Hr1G006760|chr4H:15669209-15677845|HC_G|Oxysterol-binding	HORVU4Hr1G006760.1HORVU4Hr1G006760|chr4H:15669209-15677845|HC_G|Oxysterol-binding	HORVU4Hr1G006760.1;HORVU4Hr1G006760|chr4H:15669209-15677845|HC_G|Oxysterol-binding protein-related protein 1C|none|PF01237, PF15413|IPR000648, IPR001849, IPR011993;HORVU4Hr1G006750.1;HORVU4Hr1G006750|chr4H:15544613-15553250|HC_G|Oxysterol-binding protein-r	1	93.4289	9.14662e-16	260.96	240.67	126.8					1	93.4289	1.17092e-06	231.58					1	86.2701	5.44513e-08	204.67					1	93.6355	9.14662e-16	260.96		1;2	S	LETEKVDLENTLVDESQRQSKEYGSASRPRT	X;X;X;X;X;X;X;X;X;X;X;X;X;X;X;Phospho (STY);X;X;X;Phospho (STY);X;X;X;X;Phospho (STY);X;X;X;X;X;X	XXXXXPPPPPPPPPPPPPPPPXXXXXXXXXX	VDLENTLVDES(1)QRQS(1)K	VDLENT(-93.43)LVDES(93.43)QRQS(106.71)K	11	2	0.73632		By MS/MS		By MS/MS		By MS/MS	120380000	86151000	34233000	0	0	35614000	0	48061000	0	18537000	0	0	0	30049000	5565000	0	0	0	0	42100000	5961300	0	0	0	0	14002000	4534400	0	2283	2269	322	322	21071;21072	23342;23343	135626;135627;135628;135629;135630;135631;135632;135633;135634;135635;135636	118244;118245;118246;118247;118248;118249;118250;118251	135633	118250	02791_A07_P030947_I00_U01_R1	24194	135626	118244	02791_A05_P030945_I00_U01_R1	25620	135626	118244	02791_A05_P030945_I00_U01_R1	25620
	HORVU4Hr1G006760	326;326	HORVU4Hr1G006760.1HORVU4Hr1G006760|chr4H:15669209-15677845|HC_G|Oxysterol-binding	HORVU4Hr1G006760.1HORVU4Hr1G006760|chr4H:15669209-15677845|HC_G|Oxysterol-binding	HORVU4Hr1G006760.1;HORVU4Hr1G006760|chr4H:15669209-15677845|HC_G|Oxysterol-binding protein-related protein 1C|none|PF01237, PF15413|IPR000648, IPR001849, IPR011993;HORVU4Hr1G006750.1;HORVU4Hr1G006750|chr4H:15544613-15553250|HC_G|Oxysterol-binding protein-r	1	106.708	5.44513e-08	138.46	124.87	126.8					1	106.708	9.11119e-06	126.8					1	104.588	5.44513e-08	138.46					1	103.054	1.25164e-05	122.87		2	S	KVDLENTLVDESQRQSKEYGSASRPRTEKLS	X;X;X;X;X;X;X;X;X;X;X;Phospho (STY);X;X;X;Phospho (STY);X;X;X;X;Phospho (STY);X;X;X;X;X;X;X;X;X;X	XPPPPPPPPPPPPPPPPXXXXXXXXXXXXXX	VDLENTLVDES(1)QRQS(1)K	VDLENT(-93.43)LVDES(93.43)QRQS(106.71)K	15	2	0.73632		By MS/MS		By MS/MS		By MS/MS	34233000	0	34233000	0	0	5565000	0	5961300	0	4534400	0	0	0	0	5565000	0	0	0	0	0	5961300	0	0	0	0	0	4534400	0	2284	2269	326	326	21072	23343	135631;135632;135633;135634;135635;135636	118248;118249;118250;118251	135633	118250	02791_A07_P030947_I00_U01_R1	24194	135632	118249	02791_A06_P030946_I00_U01_R1	24252	135632	118249	02791_A06_P030946_I00_U01_R1	24252
	HORVU4Hr1G007370	239	HORVU4Hr1G007370.1HORVU4Hr1G007370|chr4H:19180798-19184008|HC_G|14-3-3-like	HORVU4Hr1G007370.1HORVU4Hr1G007370|chr4H:19180798-19184008|HC_G|14-3-3-like	HORVU4Hr1G007370.1;HORVU4Hr1G007370|chr4H:19180798-19184008|HC_G|14-3-3-like protein GF14-F|GO:0019904|PF00244|IPR000308, IPR023409, IPR023410	0.99392	22.1346	1.46891e-05	124.2	107.85	124.2																					0.99392	22.1346	1.46891e-05	124.2		1	S	TLIMQLLRDNLTLWTSDNAEEGGDEIKEAAS	X;X;X;Oxidation (M);X;X;X;X;X;X;X;X;X;X;X;Phospho (STY);X;X;X;X;X;X;X;X;X;X;X;X;X;X;X	XXXXXXXXPPPPPPPPPPPPPPPPPPPXXXX	DNLTLWT(0.006)S(0.994)DNAEEGGDEIK	DNLT(-63.26)LWT(-22.13)S(22.13)DNAEEGGDEIK	8	2	-0.33678						By MS/MS	2211500	2211500	0	0	0	0	0	0	0	2211500	0	0	0	0	0	0	0	0	0	0	0	0	0	0	0	2211500	0	0	2285	2272	239	239	3590	3981	23094	20131	23094	20131	02791_A05_P030945_I00_U01_R1	28395	23094	20131	02791_A05_P030945_I00_U01_R1	28395	23094	20131	02791_A05_P030945_I00_U01_R1	28395
	HORVU4Hr1G007370	7	HORVU4Hr1G007370.1HORVU4Hr1G007370|chr4H:19180798-19184008|HC_G|14-3-3-like	HORVU4Hr1G007370.1HORVU4Hr1G007370|chr4H:19180798-19184008|HC_G|14-3-3-like	HORVU4Hr1G007370.1;HORVU4Hr1G007370|chr4H:19180798-19184008|HC_G|14-3-3-like protein GF14-F|GO:0019904|PF00244|IPR000308, IPR023409, IPR023410	0.386921	1.01148	0.00559659	57.159	36.777	57.159					0.362291	0.555871	0.0133567	46.964													0.386921	1.01148	0.00559659	57.159			T	_________MSTAEATREENVYMAKLAEQAE	X;X;X;X;X;X;X;X;X;X;X;X;X;X;X;Phospho (STY);X;X;X;X;X;X;Oxidation (M);X;X;X;X;X;X;X;X	XXXXXXXXXXPPPPPPPPPPPPPPPXXXXXX	S(0.307)T(0.307)AEAT(0.387)REENVYMAK	S(-1.01)T(-1.01)AEAT(1.01)REENVY(-43.25)MAK	6	2	0.051666							0	0	0	0	0	0	0	0	0	0	0	0	0	0	0	0	0	0	0	0	0	0	0	0	0	0	0	0	5308	2272	7	7	19150	21188			122879	106966	02791_A05_P030945_I00_U01_R1	21579	122879	106966	02791_A05_P030945_I00_U01_R1	21579	122879	106966	02791_A05_P030945_I00_U01_R1	21579
	HORVU4Hr1G007400	590	HORVU4Hr1G007400.1HORVU4Hr1G007400|chr4H:19386583-19402174|HC_G|Protein	HORVU4Hr1G007400.1HORVU4Hr1G007400|chr4H:19386583-19402174|HC_G|Protein	HORVU4Hr1G007400.1;HORVU4Hr1G007400|chr4H:19386583-19402174|HC_G|Protein CASP|GO:0006891, GO:0030173|PF08172|IPR012955	0.994444	20.049	1.93989e-05	119.08	105.65	113.47					0.994444	20.049	6.87578e-05	113.47					0.962327	13.6864	1.93989e-05	119.08					0.988891	16.9774	0.000349277	101.53		2	S	KIVSRGPKKYAEDIESGSSDVETKYKKMYED	X;X;X;X;X;X;X;X;X;X;X;X;X;X;X;Phospho (STY);X;Phospho (STY);Phospho (STY);X;X;X;X;X;X;X;X;X;X;X;X	XXXXXXXXPPPPPPPPPPPPPPPPXXXXXXX	KYAEDIES(0.994)GS(0.567)S(0.438)DVETK	KY(-75.1)AEDIES(20.05)GS(1.14)S(-1.14)DVET(-42.69)K	8	2	0.043634		By MS/MS		By MS/MS		By MS/MS	13021000	0	13021000	0	0	3919500	0	6295600	0	2806200	0	0	0	0	3919500	0	0	0	0	0	6295600	0	0	0	0	0	2806200	0	2286	2273	590	590	11876;23002	13048;13049;25428	77467;77468;77469	69203;69204;69205	77469	69205	02791_D07_P030947_I00_U04_R1	15560	77468	69204	02791_D06_P030946_I00_U04_R1	15663	77468	69204	02791_D06_P030946_I00_U04_R1	15663
	HORVU4Hr1G007400	592	HORVU4Hr1G007400.1HORVU4Hr1G007400|chr4H:19386583-19402174|HC_G|Protein	HORVU4Hr1G007400.1HORVU4Hr1G007400|chr4H:19386583-19402174|HC_G|Protein	HORVU4Hr1G007400.1;HORVU4Hr1G007400|chr4H:19386583-19402174|HC_G|Protein CASP|GO:0006891, GO:0030173|PF08172|IPR012955	0.725095	4.27476	6.98096e-08	209.56	185.21	209.56					0.725095	4.27476	3.00988e-06	209.56					0.3482	0	6.98096e-08	140.22					0.573754	3.3196	2.52052e-06	140.49		1;2	S	VSRGPKKYAEDIESGSSDVETKYKKMYEDDI	X;X;X;X;X;X;X;X;X;X;X;X;X;Phospho (STY);X;Phospho (STY);X;X;X;X;X;X;X;X;X;X;X;X;X;X;X	XXXXXXPPPPPPPPPPPPPPPPXXXXXXXXX	YAEDIES(0.004)GS(0.725)S(0.271)DVETK	Y(-193.46)AEDIES(-22.99)GS(4.27)S(-4.27)DVET(-33.9)K	9	2	0.6706		By MS/MS				By MS/MS	14204000	7478000	6725700	0	0	7962700	0	0	0	6240900	0	0	0	4043200	3919500	0	0	0	0	0	0	0	0	0	0	3434700	2806200	0	2287	2273	592	592	11876;23002	13048;13049;25428	77467;77469;146557;146559	69203;69205;127672;127674	146559	127674	02791_D07_P030947_I00_U04_R1	15666	146559	127674	02791_D07_P030947_I00_U04_R1	15666	77463	69202	02791_D06_P030946_I00_U04_R1	14009
	HORVU4Hr1G007400	593	HORVU4Hr1G007400.1HORVU4Hr1G007400|chr4H:19386583-19402174|HC_G|Protein	HORVU4Hr1G007400.1HORVU4Hr1G007400|chr4H:19386583-19402174|HC_G|Protein	HORVU4Hr1G007400.1;HORVU4Hr1G007400|chr4H:19386583-19402174|HC_G|Protein CASP|GO:0006891, GO:0030173|PF08172|IPR012955	0.917969	10.3092	1.24739e-09	199.37	164.48	119.08					0	0		NaN					0.917969	10.3092	1.24739e-09	199.37										1;2	S	SRGPKKYAEDIESGSSDVETKYKKMYEDDIN	X;X;X;X;X;X;X;X;X;X;X;X;Phospho (STY);X;X;Phospho (STY);X;X;X;X;X;X;X;X;X;X;X;X;X;X;X	XXXXXPPPPPPPPPPPPPPPPXXXXXXXXXX	KYAEDIES(0.962)GS(0.12)S(0.918)DVETK	KY(-80.96)AEDIES(13.69)GS(-10.31)S(10.31)DVET(-42.55)K	11	2	-0.57832		By matching		By MS/MS			28111000	21816000	6295600	0	0	5467200	0	16219000	0	0	0	0	0	5467200	0	0	0	0	0	9923600	6295600	0	0	0	0	0	0	0	2288	2273	593	593	11876;23002	13048;13049;25428	77461;77464;77465;77468;146558	69200;69204;127673	77468	69204	02791_D06_P030946_I00_U04_R1	15663	146558	127673	02791_D06_P030946_I00_U04_R1	15770	77461	69200	02791_A06_P030946_I00_U01_R1	14385
	HORVU4Hr1G007440	113	HORVU4Hr1G007440.1HORVU4Hr1G007440|chr4H:19487043-19493715|HC_G|protein	HORVU4Hr1G007440.1HORVU4Hr1G007440|chr4H:19487043-19493715|HC_G|protein	HORVU4Hr1G007440.1;HORVU4Hr1G007440|chr4H:19487043-19493715|HC_G|protein kinase family protein|GO:0004672, GO:0005524, GO:0006468|PF00069|IPR000719, IPR002290, IPR008271, IPR011009, IPR017441	1	80.2088	4.00015e-08	225.01	189.36	167.35					1	80.2088	1.52735e-06	167.35					1	97.4539	2.69489e-06	211.06					1	111.635	4.00015e-08	225.01		1	S	DRSFYERDGTDYNHESDDEPPRKRSEDIILT	X;X;X;X;X;X;X;X;X;X;X;X;X;X;X;Phospho (STY);X;X;X;X;X;X;X;X;X;X;X;X;X;X;X	XXXXXXXPPPPPPPPPPPPPPPXXXXXXXXX	DGTDYNHES(1)DDEPPR	DGT(-80.21)DY(-87.1)NHES(80.21)DDEPPR	9	2	0.62342		By MS/MS		By MS/MS		By MS/MS	47006000	47006000	0	0	0	9566400	0	11223000	0	8574100	0	0	0	9566400	0	0	0	0	0	11223000	0	0	0	0	0	8574100	0	0	2289	2274	113	113	3106	3437	20014;20015;20016;20017;20018	17401;17402;17403;17404;17405;17406;17407;17408	20017	17408	02791_D07_P030947_I00_U04_R1	9327	20014	17402	02791_D05_P030945_I00_U04_R1	9511	20014	17402	02791_D05_P030945_I00_U04_R1	9511
	HORVU4Hr1G007440	89	HORVU4Hr1G007440.1HORVU4Hr1G007440|chr4H:19487043-19493715|HC_G|protein	HORVU4Hr1G007440.1HORVU4Hr1G007440|chr4H:19487043-19493715|HC_G|protein	HORVU4Hr1G007440.1;HORVU4Hr1G007440|chr4H:19487043-19493715|HC_G|protein kinase family protein|GO:0004672, GO:0005524, GO:0006468|PF00069|IPR000719, IPR002290, IPR008271, IPR011009, IPR017441	1	95.4173	0.000671971	112.84	84.671	95.417					1	95.4173	0.00306453	95.417					1	66.4975	0.0302246	66.498					1	112.845	0.000671971	112.84		1	S	DDPDMSFYNGDGLDRSFFNNGDDPDRSFYER	X;X;X;X;X;X;X;X;X;X;X;X;X;X;X;Phospho (STY);X;X;X;X;X;X;X;X;X;X;X;X;X;X;X	XXXXXXXXXXXXXXXPPPPPPPPPPPXXXXX	S(1)FFNNGDDPDR	S(95.42)FFNNGDDPDR	1	2	-2.1573		By MS/MS		By MS/MS		By MS/MS	16993000	16993000	0	0	0	7412500	0	2509200	0	7071400	0	0	0	7412500	0	0	0	0	0	2509200	0	0	0	0	0	7071400	0	0	2290	2274	89	89	17874	19724	114616;114617;114618;114619;114620	100182;100183;100184;100185	114619	100185	02791_D07_P030947_I00_U04_R1	21469	114618	100184	02791_D05_P030945_I00_U04_R1	21484	114618	100184	02791_D05_P030945_I00_U04_R1	21484
	HORVU4Hr1G007450	1656	HORVU4Hr1G007450.5HORVU4Hr1G007450|chr4H:19551145-19577657|HC_G|Phosphatidylinositol	HORVU4Hr1G007450.5HORVU4Hr1G007450|chr4H:19551145-19577657|HC_G|Phosphatidylinositol	HORVU4Hr1G007450.5;HORVU4Hr1G007450|chr4H:19551145-19577657|HC_G|Phosphatidylinositol 4-kinase|GO:0005488, GO:0016773|PF00454, PF00613|IPR000403, IPR001263, IPR011009, IPR011989, IPR016024, IPR018936	1	94.4871	0.00479138	94.487	72.441	94.487					0	0		NaN					1	94.4871	0.00479138	94.487					1	69.7289	0.0456865	69.729		1	S	KVPIMITFNVIDRDGSPNDVKPQACIFKVGD	X;X;X;X;X;X;X;X;X;X;X;X;X;X;X;Phospho (STY);X;X;X;X;X;X;X;X;X;X;X;X;X;X;X	XXXXXXXXXXXXXPPPPPPPPPPPPPPPXXX	DGS(1)PNDVKPQACIFK	DGS(94.49)PNDVKPQACIFK	3	2	1.6724		By matching		By MS/MS		By matching	29012000	29012000	0	0	0	9709500	0	11613000	0	7689200	0	0	0	9709500	0	0	0	0	0	11613000	0	0	0	0	0	7689200	0	0	2291	2275	1656	1656	3100	3431	19994;19995;19996;19997;19998;19999	17383;17384;17385	19995	17384	02791_B06_P030946_I00_U02_R1	23030	19995	17384	02791_B06_P030946_I00_U02_R1	23030	19995	17384	02791_B06_P030946_I00_U02_R1	23030
	HORVU4Hr1G007520	987	HORVU4Hr1G007520.2HORVU4Hr1G007520|chr4H:19711862-19716600|HC_G|Coatomer,	HORVU4Hr1G007520.2HORVU4Hr1G007520|chr4H:19711862-19716600|HC_G|Coatomer,	HORVU4Hr1G007520.2;HORVU4Hr1G007520|chr4H:19711862-19716600|HC_G|Coatomer, alpha subunit|GO:0005198, GO:0005515, GO:0006886, GO:0016192, GO:0030117, GO:0030126|PF00400, PF04053, PF06957|IPR001680, IPR006692, IPR010714, IPR015943, IPR016391, IPR017986, IPR0	0.427275	0.522728	0.000539946	115.29	85.753	115.29													0.427275	0.522728	0.000539946	115.29											S	APVISIAVEKGWSESSSPNVRGPPALIFTFS	X;X;X;X;X;X;X;X;X;X;X;X;X;X;X;Phospho (STY);X;X;X;X;X;X;X;X;X;X;X;X;X;X;X	XXXXXXXXXXPPPPPPPPPPPXXXXXXXXXX	GWSES(0.194)S(0.427)S(0.379)PNVR	GWS(-56.61)ES(-3.43)S(0.52)S(-0.52)PNVR	6	2	2.4083							0	0	0	0	0	0	0	0	0	0	0	0	0	0	0	0	0	0	0	0	0	0	0	0	0	0	0	0	2292	2276	987	987	8647	9515			56113	50408	02791_A06_P030946_I00_U01_R1	14425	56113	50408	02791_A06_P030946_I00_U01_R1	14425	56113	50408	02791_A06_P030946_I00_U01_R1	14425
	HORVU4Hr1G007540	683	HORVU4Hr1G007540.1HORVU4Hr1G007540|chr4H:19755515-19766838|HC_G|serine/threonine	HORVU4Hr1G007540.1HORVU4Hr1G007540|chr4H:19755515-19766838|HC_G|serine/threonine	HORVU4Hr1G007540.1;HORVU4Hr1G007540|chr4H:19755515-19766838|HC_G|serine/threonine protein kinase 2|GO:0004672, GO:0004674, GO:0005524, GO:0006468|PF00069|IPR000719, IPR000961, IPR002290, IPR008271, IPR011009	0.73419	4.44443	0.0100371	79.639	48.291	68.171													0.73419	4.44443	0.0201487	68.171					0.697295	3.67824	0.0100371	79.639		1	S	KLVESYTQRDLVNSVSSPDAAKVSNPSINEE	X;X;X;X;X;X;X;X;X;X;X;X;X;X;X;Phospho (STY);X;X;X;X;X;X;X;X;X;X;X;X;X;X;X	XXXXXXXXXPPPPPPPPPPPPPXXXXXXXXX	DLVNS(0.002)VS(0.734)S(0.264)PDAAK	DLVNS(-25.75)VS(4.44)S(-4.44)PDAAK	7	2	1.8691				By MS/MS		By MS/MS	21322000	21322000	0	0	0	0	0	13141000	0	8181000	0	0	0	0	0	0	0	0	0	13141000	0	0	0	0	0	8181000	0	0	2293	2277	683	683	3517	3890	22548;22549	19557;19558	22549	19558	02791_A06_P030946_I00_U01_R1	19041	22548	19557	02791_A05_P030945_I00_U01_R1	19303	22548	19557	02791_A05_P030945_I00_U01_R1	19303
	HORVU4Hr1G007540	684	HORVU4Hr1G007540.1HORVU4Hr1G007540|chr4H:19755515-19766838|HC_G|serine/threonine	HORVU4Hr1G007540.1HORVU4Hr1G007540|chr4H:19755515-19766838|HC_G|serine/threonine	HORVU4Hr1G007540.1;HORVU4Hr1G007540|chr4H:19755515-19766838|HC_G|serine/threonine protein kinase 2|GO:0004672, GO:0004674, GO:0005524, GO:0006468|PF00069|IPR000719, IPR000961, IPR002290, IPR008271, IPR011009	0.896676	9.38477	0.00141651	103.67	66.246	103.67					0.896676	9.38477	0.00141651	103.67																		1	S	LVESYTQRDLVNSVSSPDAAKVSNPSINEES	X;X;X;X;X;X;X;X;X;X;X;X;X;X;X;Phospho (STY);X;X;X;X;X;X;X;X;X;X;X;X;X;X;X	XXXXXXXXPPPPPPPPPPPPPXXXXXXXXXX	DLVNSVS(0.103)S(0.897)PDAAK	DLVNS(-49.67)VS(-9.38)S(9.38)PDAAK	8	2	1.3942		By MS/MS					13922000	13922000	0	0	0	13922000	0	0	0	0	0	0	0	13922000	0	0	0	0	0	0	0	0	0	0	0	0	0	0	2294	2277	684	684	3517	3890	22550	19559	22550	19559	02791_A07_P030947_I00_U01_R1	19043	22550	19559	02791_A07_P030947_I00_U01_R1	19043	22550	19559	02791_A07_P030947_I00_U01_R1	19043
	HORVU4Hr1G007540	882	HORVU4Hr1G007540.1HORVU4Hr1G007540|chr4H:19755515-19766838|HC_G|serine/threonine	HORVU4Hr1G007540.1HORVU4Hr1G007540|chr4H:19755515-19766838|HC_G|serine/threonine	HORVU4Hr1G007540.1;HORVU4Hr1G007540|chr4H:19755515-19766838|HC_G|serine/threonine protein kinase 2|GO:0004672, GO:0004674, GO:0005524, GO:0006468|PF00069|IPR000719, IPR000961, IPR002290, IPR008271, IPR011009	0.626628	2.24867	0.0142434	63.185	21.608	63.185					0	0		NaN					0	0		NaN					0.626628	2.24867	0.0142434	63.185		1	S	DSSSTIMDEEDDVVRSLRASPVHPVKDRTSI	X;X;X;X;X;X;X;X;X;X;X;X;X;X;X;Phospho (STY);X;X;X;X;X;X;X;X;X;X;X;X;X;X;X	XXXXXXXXXXXXXXXPPPPPPPPPPPXXXXX	S(0.627)LRAS(0.373)PVHPVK	S(2.25)LRAS(-2.25)PVHPVK	1	3	-0.30232						By MS/MS	7595100	7595100	0	0	0	0	0	0	0	7595100	0	0	0	0	0	0	0	0	0	0	0	0	0	0	0	7595100	0	0	2295	2277	882	882	18485;18486	20408;20409	118364	103327	118364	103327	02791_C05_P030945_I00_U03_R1	9139	118364	103327	02791_C05_P030945_I00_U03_R1	9139	118364	103327	02791_C05_P030945_I00_U03_R1	9139
	HORVU4Hr1G007540	886	HORVU4Hr1G007540.1HORVU4Hr1G007540|chr4H:19755515-19766838|HC_G|serine/threonine	HORVU4Hr1G007540.1HORVU4Hr1G007540|chr4H:19755515-19766838|HC_G|serine/threonine	HORVU4Hr1G007540.1;HORVU4Hr1G007540|chr4H:19755515-19766838|HC_G|serine/threonine protein kinase 2|GO:0004672, GO:0004674, GO:0005524, GO:0006468|PF00069|IPR000719, IPR000961, IPR002290, IPR008271, IPR011009	0.967313	14.7119	0.00140938	90.476	41.178	90.476					0.901608	9.62058	0.00162981	87.824					0.967313	14.7119	0.00140938	90.476					0.866448	8.12092	0.0265006	53.946		1	S	TIMDEEDDVVRSLRASPVHPVKDRTSIDDFE	X;X;X;X;X;X;X;X;X;X;X;X;X;X;X;Phospho (STY);X;X;X;X;X;X;X;X;X;X;X;X;X;X;X	XXXXXXXXXXXPPPPPPPPPPPPPXXXXXXX	S(0.033)LRAS(0.967)PVHPVK	S(-14.71)LRAS(14.71)PVHPVK	5	3	-0.26591		By MS/MS		By MS/MS		By MS/MS	136390000	136390000	0	0	0	41315000	0	51916000	0	19843000	0	0	0	41315000	0	0	0	0	0	51916000	0	0	0	0	0	19843000	0	0	2296	2277	886	886	18485;18486	20408;20409	118361;118362;118363;118365;118366;118367;118368;118369;118370;118371;118372	103324;103325;103326;103328;103329;103330;103331;103332	118365	103328	02791_C06_P030946_I00_U03_R1	9139	118365	103328	02791_C06_P030946_I00_U03_R1	9139	118365	103328	02791_C06_P030946_I00_U03_R1	9139
	HORVU4Hr1G007540	703	HORVU4Hr1G007540.1HORVU4Hr1G007540|chr4H:19755515-19766838|HC_G|serine/threonine	HORVU4Hr1G007540.1HORVU4Hr1G007540|chr4H:19755515-19766838|HC_G|serine/threonine	HORVU4Hr1G007540.1;HORVU4Hr1G007540|chr4H:19755515-19766838|HC_G|serine/threonine protein kinase 2|GO:0004672, GO:0004674, GO:0005524, GO:0006468|PF00069|IPR000719, IPR000961, IPR002290, IPR008271, IPR011009	0.874461	8.42961	9.75388e-10	169.06	150.23	141.22					0.874461	8.42961	7.81995e-08	141.22					0.770715	5.26518	9.75388e-10	163.25					0.726902	4.25157	1.54298e-09	169.06		1	S	AKVSNPSINEESDGPSPKLSDWSRRGSADML	X;X;X;X;X;X;X;X;X;X;X;X;X;X;X;Phospho (STY);X;X;X;X;X;X;X;X;X;X;X;X;X;X;X	XXPPPPPPPPPPPPPPPPXXXXXXXXXXXXX	VSNPSINEES(0.126)DGPS(0.874)PK	VS(-119.01)NPS(-70.69)INEES(-8.43)DGPS(8.43)PK	14	2	-0.34766		By MS/MS		By MS/MS		By MS/MS	62864000	62864000	0	0	0	19657000	0	28596000	0	14611000	0	0	0	19657000	0	0	0	0	0	28596000	0	0	0	0	0	14611000	0	0	2297	2277	703	703	22245	24625	142437;142438;142439	124204;124205;124206	142439	124206	02791_A07_P030947_I00_U01_R1	13317	142437	124204	02791_A05_P030945_I00_U01_R1	13584	142438	124205	02791_A06_P030946_I00_U01_R1	13325
	HORVU4Hr1G007540	762	HORVU4Hr1G007540.1HORVU4Hr1G007540|chr4H:19755515-19766838|HC_G|serine/threonine	HORVU4Hr1G007540.1HORVU4Hr1G007540|chr4H:19755515-19766838|HC_G|serine/threonine	HORVU4Hr1G007540.1;HORVU4Hr1G007540|chr4H:19755515-19766838|HC_G|serine/threonine protein kinase 2|GO:0004672, GO:0004674, GO:0005524, GO:0006468|PF00069|IPR000719, IPR000961, IPR002290, IPR008271, IPR011009	0.657637	2.84407	0.00501102	56.768	40.645	56.768					0	0		NaN					0.657637	2.84407	0.00501102	56.768					0	0		NaN		1	T	PKSDHGMATSSAGSMTPRSPLTTPRSNHIDM	X;X;X;X;X;X;Oxidation (M);X;X;X;X;X;X;X;Oxidation (M);Phospho (STY);X;X;X;X;X;X;X;X;X;X;X;X;X;X;X	XXPPPPPPPPPPPPPPPPXXXXXXXXXXXXX	SDHGMATSSAGS(0.342)MT(0.658)PR	S(-46.85)DHGMAT(-41.88)S(-32.74)S(-33.29)AGS(-2.84)MT(2.84)PR	14	3	0.46704		By matching		By MS/MS		By matching	16853000	16853000	0	0	0	5275900	0	8579800	0	2997100	0	0	0	5275900	0	0	0	0	0	8579800	0	0	0	0	0	2997100	0	0	5309	2277	762	762	17667	19488	113151;113152;113153	98886	113151	98886	02791_A06_P030946_I00_U01_R1	3388	113151	98886	02791_A06_P030946_I00_U01_R1	3388	113151	98886	02791_A06_P030946_I00_U01_R1	3388
	HORVU4Hr1G007550	309;95;97	HORVU4Hr1G007550.1HORVU4Hr1G007550|chr4H:19887247-19890599|HC_G|receptor-like	HORVU4Hr1G007550.1HORVU4Hr1G007550|chr4H:19887247-19890599|HC_G|receptor-like	HORVU4Hr1G007550.1;HORVU4Hr1G007550|chr4H:19887247-19890599|HC_G|receptor-like kinase 902|GO:0004672, GO:0005515, GO:0005524, GO:0006468|PF00069, PF08263, PF13855|IPR000719, IPR001611, IPR011009, IPR013210, IPR013320, IPR032675;HORVU4Hr1G014990.1;HORVU4Hr1	0.852132	7.60631	0.000825958	89.866	72.057	89.866					0	0		NaN					0	0		NaN					0.852132	7.60631	0.000825958	89.866		1	S	RSGRTKTRALEMPPPSPSPAVIPGGRKPPEL	X;X;X;X;X;X;X;X;X;X;X;X;X;X;X;Phospho (STY);X;X;X;X;X;X;X;X;X;X;X;X;X;X;X	XXXXXXXXPPPPPPPPPPPPPPPPPPXXXXX	ALEMPPPS(0.852)PS(0.148)PAVIPGGR	ALEMPPPS(7.61)PS(-7.61)PAVIPGGR	8	2	0.14428		By matching		By matching		By MS/MS	33117000	33117000	0	0	0	8312900	0	10920000	0	13884000	0	0	0	8312900	0	0	0	0	0	10920000	0	0	0	0	0	13884000	0	0	2298	2278	309	309	1111	1226	6756;6757;6758	6012	6756	6012	02791_C05_P030945_I00_U03_R1	27389	6756	6012	02791_C05_P030945_I00_U03_R1	27389	6756	6012	02791_C05_P030945_I00_U03_R1	27389
	HORVU4Hr1G007620	193	HORVU4Hr1G007620.2HORVU4Hr1G007620|chr4H:20176460-20183310|HC_G|phosphoglucomutase|GO:0000287,	HORVU4Hr1G007620.2HORVU4Hr1G007620|chr4H:20176460-20183310|HC_G|phosphoglucomutase|GO:0000287,	HORVU4Hr1G007620.2;HORVU4Hr1G007620|chr4H:20176460-20183310|HC_G|phosphoglucomutase|GO:0000287, GO:0005975, GO:0016868, GO:0071704|PF00408, PF02878, PF02879, PF02880|IPR005841, IPR005843, IPR005844, IPR005845, IPR005846, IPR016055, IPR016066	0.999966	44.671	3.08585e-65	323.13	299.8	323.13					0.999966	44.671	3.08585e-65	323.13					0.999943	42.4719	8.61844e-65	315.18	0.756749	5.14107	0.000795341	63.706	0.999943	42.4294	3.0543e-47	288.64		1	S	SADGAKATGAFILTASHNPGGPTEDFGIKYN	X;X;X;X;X;X;X;X;X;X;X;X;X;X;X;Phospho (STY);X;X;X;X;X;X;X;X;X;X;X;X;X;X;X	XXXXXXPPPPPPPPPPPPPPPPPPPPPPPXX	ATGAFILTAS(1)HNPGGPTEDFGIK	AT(-144.8)GAFILT(-44.67)AS(44.67)HNPGGPT(-122.84)EDFGIK	10	2	-0.57722		By MS/MS		By MS/MS	By MS/MS	By MS/MS	3329500000	3329500000	0	0	0	1026400000	0	1386300000	39412000	650340000	0	0	0	1026400000	0	0	0	0	0	1386300000	0	0	39412000	0	0	650340000	0	0	2299	2281	193	193	1813	2013	11198;11199;11200;11201;11202;11203;11204;11205;11206;11207	9764;9765;9766;9767;9768;9769;9770;9771;9772;9773;9774;9775;9776;9777;9778;9779	11200	9767	02791_C07_P030947_I00_U03_R1	29441	11200	9767	02791_C07_P030947_I00_U03_R1	29441	11200	9767	02791_C07_P030947_I00_U03_R1	29441
	HORVU4Hr1G007620	91	HORVU4Hr1G007620.2HORVU4Hr1G007620|chr4H:20176460-20183310|HC_G|phosphoglucomutase|GO:0000287,	HORVU4Hr1G007620.2HORVU4Hr1G007620|chr4H:20176460-20183310|HC_G|phosphoglucomutase|GO:0000287,	HORVU4Hr1G007620.2;HORVU4Hr1G007620|chr4H:20176460-20183310|HC_G|phosphoglucomutase|GO:0000287, GO:0005975, GO:0016868, GO:0071704|PF00408, PF02878, PF02879, PF02880|IPR005841, IPR005843, IPR005844, IPR005845, IPR005846, IPR016055, IPR016066	0.5	0	0.000513667	87.352	73.729	87.352					0.499997	0	0.00195315	76.301					0	0		NaN					0.5	0	0.000513667	87.352		1	S	TKRDTTPYEGQKPGTSGLRKKVTVFQQPHYL	X;X;X;X;X;X;X;X;X;X;X;X;X;X;X;X;X;X;X;X;X;X;X;X;X;X;X;X;X;X;X	XXXXXXXXXXXXXXXXXXXXXXXXXXXXXXX	DTTPYEGQKPGT(0.5)S(0.5)GLR	DT(-79.4)T(-66.76)PY(-70.77)EGQKPGT(0)S(0)GLR	13	3	0.15697		By MS/MS		By matching		By MS/MS	40768000	40768000	0	0	0	16174000	0	3848800	0	20745000	0	0	0	16174000	0	0	0	0	0	3848800	0	0	0	0	0	20745000	0	0	2300	2281	91	91	3935;16771	4367;18484	25254;25256;25257;25258	21956;21958	25254	21956	02791_B05_P030945_I00_U02_R1	15221	25254	21956	02791_B05_P030945_I00_U02_R1	15221	25254	21956	02791_B05_P030945_I00_U02_R1	15221
	HORVU4Hr1G007620	559	HORVU4Hr1G007620.2HORVU4Hr1G007620|chr4H:20176460-20183310|HC_G|phosphoglucomutase|GO:0000287,	HORVU4Hr1G007620.2HORVU4Hr1G007620|chr4H:20176460-20183310|HC_G|phosphoglucomutase|GO:0000287,	HORVU4Hr1G007620.2;HORVU4Hr1G007620|chr4H:20176460-20183310|HC_G|phosphoglucomutase|GO:0000287, GO:0005975, GO:0016868, GO:0071704|PF00408, PF02878, PF02879, PF02880|IPR005841, IPR005843, IPR005844, IPR005845, IPR005846, IPR016055, IPR016066	0.979507	17.4009	0.00120962	51.236	35.555	51.236					0	0		NaN					0.979507	17.4009	0.00120962	51.236					0.896787	11.4871	0.0136447	43.921		1	S	NKSIKEIQPAVADVVSADEFEYKDPVDGSVS	X;X;X;X;X;X;X;X;X;X;X;X;X;X;X;Phospho (STY);X;X;X;X;X;X;X;X;X;X;X;X;X;X;X	XXXXXPPPPPPPPPPPPPPPPPPPPPPPPPP	EIQPAVADVVS(0.98)ADEFEY(0.018)KDPVDGS(0.001)VS(0.001)K	EIQPAVADVVS(17.4)ADEFEY(-17.4)KDPVDGS(-28.85)VS(-28.46)K	11	3	-0.40354		By matching		By MS/MS		By MS/MS	14240000	14240000	0	0	0	4169000	0	6229300	0	3842200	0	0	0	4169000	0	0	0	0	0	6229300	0	0	0	0	0	3842200	0	0	2301	2281	559	559	5021	5546	32771;32772;32773	29078;29079	32772	29079	02791_B06_P030946_I00_U02_R1	29068	32772	29079	02791_B06_P030946_I00_U02_R1	29068	32772	29079	02791_B06_P030946_I00_U02_R1	29068
	HORVU4Hr1G007620	80	HORVU4Hr1G007620.2HORVU4Hr1G007620|chr4H:20176460-20183310|HC_G|phosphoglucomutase|GO:0000287,	HORVU4Hr1G007620.2HORVU4Hr1G007620|chr4H:20176460-20183310|HC_G|phosphoglucomutase|GO:0000287,	HORVU4Hr1G007620.2;HORVU4Hr1G007620|chr4H:20176460-20183310|HC_G|phosphoglucomutase|GO:0000287, GO:0005975, GO:0016868, GO:0071704|PF00408, PF02878, PF02879, PF02880|IPR005841, IPR005843, IPR005844, IPR005845, IPR005846, IPR016055, IPR016066	0.491142	0	0.0148784	56.488	45.854	56.488					0.491142	0	0.0148784	56.488					0	0		NaN					0.489048	0	0.0168967	54.288			T	VVTAADMVFSVTKRDTTPYEGQKPGTSGLRK	X;X;X;X;X;X;X;X;X;X;X;X;X;X;X;Phospho (STY);X;X;X;X;X;X;X;X;X;X;X;X;X;X;X	XXXXXXXXXXXXXPPPPPPPPPPPPPPPPPX	RDT(0.491)T(0.491)PY(0.018)EGQKPGTSGLR	RDT(0)T(0)PY(-14.43)EGQKPGT(-53.97)S(-53.97)GLR	3	3	0.16454							0	0	0	0	0	0	0	0	0	0	0	0	0	0	0	0	0	0	0	0	0	0	0	0	0	0	0	0	5310	2281	80	80	3935;16771	4367;18484			106864	94016	02791_B07_P030947_I00_U02_R1	10459	106864	94016	02791_B07_P030947_I00_U02_R1	10459	106864	94016	02791_B07_P030947_I00_U02_R1	10459
	HORVU4Hr1G007620	81	HORVU4Hr1G007620.2HORVU4Hr1G007620|chr4H:20176460-20183310|HC_G|phosphoglucomutase|GO:0000287,	HORVU4Hr1G007620.2HORVU4Hr1G007620|chr4H:20176460-20183310|HC_G|phosphoglucomutase|GO:0000287,	HORVU4Hr1G007620.2;HORVU4Hr1G007620|chr4H:20176460-20183310|HC_G|phosphoglucomutase|GO:0000287, GO:0005975, GO:0016868, GO:0071704|PF00408, PF02878, PF02879, PF02880|IPR005841, IPR005843, IPR005844, IPR005845, IPR005846, IPR016055, IPR016066	0.491142	0	0.0148784	56.488	45.854	56.488					0.491142	0	0.0148784	56.488					0	0		NaN					0.489048	0	0.0168967	54.288			T	VTAADMVFSVTKRDTTPYEGQKPGTSGLRKK	X;X;X;X;X;X;X;X;X;X;X;X;X;X;X;X;X;X;X;X;X;X;X;X;X;X;X;X;X;X;X	XXXXXXXXXXXXXXXXXXXXXXXXXXXXXXX	RDT(0.491)T(0.491)PY(0.018)EGQKPGTSGLR	RDT(0)T(0)PY(-14.43)EGQKPGT(-53.97)S(-53.97)GLR	4	3	0.16454							0	0	0	0	0	0	0	0	0	0	0	0	0	0	0	0	0	0	0	0	0	0	0	0	0	0	0	0	5311	2281	81	81	3935;16771	4367;18484			106864	94016	02791_B07_P030947_I00_U02_R1	10459	106864	94016	02791_B07_P030947_I00_U02_R1	10459	106864	94016	02791_B07_P030947_I00_U02_R1	10459
	HORVU4Hr1G007620	90	HORVU4Hr1G007620.2HORVU4Hr1G007620|chr4H:20176460-20183310|HC_G|phosphoglucomutase|GO:0000287,	HORVU4Hr1G007620.2HORVU4Hr1G007620|chr4H:20176460-20183310|HC_G|phosphoglucomutase|GO:0000287,	HORVU4Hr1G007620.2;HORVU4Hr1G007620|chr4H:20176460-20183310|HC_G|phosphoglucomutase|GO:0000287, GO:0005975, GO:0016868, GO:0071704|PF00408, PF02878, PF02879, PF02880|IPR005841, IPR005843, IPR005844, IPR005845, IPR005846, IPR016055, IPR016066	0.588255	1.55312	0.000513667	87.352	73.729	65.16					0.499997	0	0.00195315	76.301					0.588255	1.55312	0.00557743	65.16					0.5	0	0.000513667	87.352		1	T	VTKRDTTPYEGQKPGTSGLRKKVTVFQQPHY	X;X;X;X;X;X;X;X;X;X;X;X;X;X;X;Phospho (STY);X;X;X;X;X;X;X;X;X;X;X;X;X;X;X	XXXXPPPPPPPPPPPPPPPPXXXXXXXXXXX	DTTPYEGQKPGT(0.588)S(0.411)GLR	DT(-57.06)T(-39.97)PY(-33.01)EGQKPGT(1.55)S(-1.55)GLR	12	3	0.33197		By MS/MS		By MS/MS		By MS/MS	55968000	55968000	0	0	0	16174000	0	19049000	0	20745000	0	0	0	16174000	0	0	0	0	0	19049000	0	0	0	0	0	20745000	0	0	5312	2281	90	90	3935;16771	4367;18484	25254;25255;25256;25257;25258	21956;21957;21958	25255	21957	02791_B06_P030946_I00_U02_R1	15237	25254	21956	02791_B05_P030945_I00_U02_R1	15221	25254	21956	02791_B05_P030945_I00_U02_R1	15221
	HORVU4Hr1G008180	583	HORVU4Hr1G008180.1HORVU4Hr1G008180|chr4H:22226987-22231107|HC_G|Protein	HORVU4Hr1G008180.1HORVU4Hr1G008180|chr4H:22226987-22231107|HC_G|Protein	HORVU4Hr1G008180.1;HORVU4Hr1G008180|chr4H:22226987-22231107|HC_G|Protein kinase superfamily protein|GO:0004672, GO:0005515, GO:0005524, GO:0006468|PF00560, PF07714, PF08263|IPR000719, IPR001245, IPR001611, IPR002290, IPR003591, IPR008271, IPR011009, IPR013	1	103.439	0.000639354	103.44	80.067	103.44					1	103.439	0.000639354	103.44					1	91.3133	0.00176831	91.313					1	92.1118	0.00168987	94.767		1;2	S	GRVQSPHAMVIHPRHSGSDPDMVKITVAGGN	X;X;X;X;Phospho (STY);X;X;X;Oxidation (M);X;X;X;X;X;X;Phospho (STY);X;Phospho (STY);X;X;X;X;X;X;X;X;X;X;X;X;X	XXXXXXXXXXXXXXPPPPPPPPPPXXXXXXX	HS(1)GS(1)DPDMVK	HS(103.44)GS(103.44)DPDMVK	2	2	-1.5151		By MS/MS		By MS/MS		By MS/MS	36355000	18968000	17388000	0	0	6073400	0	16411000	0	13871000	0	0	0	0	6073400	0	0	0	0	11782000	4629500	0	0	0	0	7185900	6685000	0	2302	2284	583	583	9325	10261;10262	60849;60851;60853;60854;60855	54651;54653;54655;54656;54657	60855	54657	02791_D07_P030947_I00_U04_R1	7904	60855	54657	02791_D07_P030947_I00_U04_R1	7904	60855	54657	02791_D07_P030947_I00_U04_R1	7904
	HORVU4Hr1G008180	585	HORVU4Hr1G008180.1HORVU4Hr1G008180|chr4H:22226987-22231107|HC_G|Protein	HORVU4Hr1G008180.1HORVU4Hr1G008180|chr4H:22226987-22231107|HC_G|Protein	HORVU4Hr1G008180.1;HORVU4Hr1G008180|chr4H:22226987-22231107|HC_G|Protein kinase superfamily protein|GO:0004672, GO:0005515, GO:0005524, GO:0006468|PF00560, PF07714, PF08263|IPR000719, IPR001245, IPR001611, IPR002290, IPR003591, IPR008271, IPR011009, IPR013	1	103.439	0.000639354	115.91	80.736	103.44					1	103.439	0.000639354	115.91					1	91.3133	0.000929141	115.65					1	92.1118	0.00094781	115.29		1;2	S	VQSPHAMVIHPRHSGSDPDMVKITVAGGNAN	X;X;Phospho (STY);X;X;X;Oxidation (M);X;X;X;X;X;X;Phospho (STY);X;Phospho (STY);X;X;X;X;X;X;X;X;X;X;X;X;X;X;X	XXXXXXXXXXXXPPPPPPPPPPXXXXXXXXX	HS(1)GS(1)DPDMVK	HS(103.44)GS(103.44)DPDMVK	4	2	-1.5151		By MS/MS		By MS/MS		By MS/MS	31176000	13788000	17388000	0	0	10344000	0	8476600	0	12355000	0	0	0	4270600	6073400	0	0	0	0	3847000	4629500	0	0	0	0	5670100	6685000	0	2303	2284	585	585	9325	10261;10262	60848;60850;60852;60853;60854;60855	54650;54652;54654;54655;54656;54657	60855	54657	02791_D07_P030947_I00_U04_R1	7904	60852	54654	02791_D07_P030947_I00_U04_R1	6325	60855	54657	02791_D07_P030947_I00_U04_R1	7904
	HORVU4Hr1G008180	572	HORVU4Hr1G008180.1HORVU4Hr1G008180|chr4H:22226987-22231107|HC_G|Protein	HORVU4Hr1G008180.1HORVU4Hr1G008180|chr4H:22226987-22231107|HC_G|Protein	HORVU4Hr1G008180.1;HORVU4Hr1G008180|chr4H:22226987-22231107|HC_G|Protein kinase superfamily protein|GO:0004672, GO:0005515, GO:0005524, GO:0006468|PF00560, PF07714, PF08263|IPR000719, IPR001245, IPR001611, IPR002290, IPR003591, IPR008271, IPR011009, IPR013	1	80.6901	0.000574035	97.767	82.887	80.69					1	80.6901	0.000574035	97.767					1	73.4663	0.00159071	83.692					1	55.8408	0.000934705	91.076		1	S	FYCYKRKQKPSGRVQSPHAMVIHPRHSGSDP	X;X;X;X;X;X;X;X;X;X;X;X;X;X;X;Phospho (STY);X;X;X;Oxidation (M);X;X;X;X;X;X;Phospho (STY);X;Phospho (STY);X;X	XXXXXXXXXXXXXPPPPPPPPPPPPXXXXXX	VQS(1)PHAMVIHPR	VQS(80.69)PHAMVIHPR	3	2	0.35618		By MS/MS		By MS/MS		By MS/MS	1355500000	1355500000	0	0	0	298830000	0	176060000	0	183740000	0	0	0	298830000	0	0	0	0	0	176060000	0	0	0	0	0	183740000	0	0	2304	2284	572	572	22136	24509;24510	141833;141834;141835;141836;141837;141838;141839;141840;141841;141842;141843;141844;141845;141846;141847;141848;141849;141850;141851;141852;141853;141854;141855;141856;141857;141858;141859	123701;123702;123703;123704;123705;123706;123707;123708;123709;123710;123711;123712;123713;123714;123715;123716;123717;123718;123719;123720;123721;123722;123723	141850	123723	02791_C07_P030947_I00_U03_R1	13426	141836	123707	02791_B07_P030947_I00_U02_R1	8701	141836	123707	02791_B07_P030947_I00_U02_R1	8701
	HORVU4Hr1G008270	393	HORVU4Hr1G008270.8HORVU4Hr1G008270|chr4H:22384961-22387443|HC_G|UDP-glucose	HORVU4Hr1G008270.8HORVU4Hr1G008270|chr4H:22384961-22387443|HC_G|UDP-glucose	HORVU4Hr1G008270.8;HORVU4Hr1G008270|chr4H:22384961-22387443|HC_G|UDP-glucose 6-dehydrogenase family protein|GO:0003979, GO:0016616, GO:0051287, GO:0055114|PF00984, PF03720, PF03721|IPR001732, IPR008927, IPR014026, IPR014027, IPR016040, IPR017476, IPR028356	0.855096	7.77358	4.65723e-15	175	158.51	153.83					0.855096	7.77358	6.11754e-11	153.83					0.67145	3.16443	4.65723e-15	175					0.760195	5.18585	8.7345e-10	144.43		1	S	MNKFDWDHPMHLQPTSPSSVKQVSVVWDAYE	X;X;X;X;X;X;X;X;X;X;X;X;X;X;X;Phospho (STY);X;X;X;X;X;X;X;X;X;X;X;X;X;X;X	XXXPPPPPPPPPPPPPPPPPPXXXXXXXXXX	FDWDHPMHLQPT(0.143)S(0.855)PS(0.002)SVK	FDWDHPMHLQPT(-7.77)S(7.77)PS(-26.55)S(-35.61)VK	13	3	-1.5756		By MS/MS		By MS/MS		By MS/MS	120320000	120320000	0	0	0	33215000	0	53575000	0	33529000	0	0	0	33215000	0	0	0	0	0	53575000	0	0	0	0	0	33529000	0	0	2305	2285	393	393	6203	6843	40193;40194;40195	35499;35500;35501	40195	35501	02791_C07_P030947_I00_U03_R1	26922	40194	35500	02791_C06_P030946_I00_U03_R1	27013	40194	35500	02791_C06_P030946_I00_U03_R1	27013
	HORVU4Hr1G008530	691	HORVU4Hr1G008530.1HORVU4Hr1G008530|chr4H:23461411-23468902|HC_G|Protein	HORVU4Hr1G008530.1HORVU4Hr1G008530|chr4H:23461411-23468902|HC_G|Protein	HORVU4Hr1G008530.1;HORVU4Hr1G008530|chr4H:23461411-23468902|HC_G|Protein kinase superfamily protein|GO:0004672, GO:0005524, GO:0006468|PF00069|IPR000719, IPR002290, IPR008271, IPR011009	0.983387	17.7229	0.00208132	119.53	94.69	107.83					0.983387	17.7229	0.0046655	107.83					0.974513	15.8246	0.00208132	119.53					0.802025	6.07577	0.00336648	106.29		1	S	RNSVSSLRSSRDEMTSDVVRSRNSSASSALN	X;X;X;X;X;X;X;X;X;X;X;X;X;Oxidation (M);X;Phospho (STY);X;X;X;X;X;X;X;X;X;X;X;X;X;X;X	XXXXXXXXXXXPPPPPPPPPXXXXXXXXXXX	DEMT(0.017)S(0.983)DVVR	DEMT(-17.72)S(17.72)DVVR	5	2	0.37893		By MS/MS		By MS/MS		By MS/MS	139860000	139860000	0	0	0	9542900	0	4842400	0	3015000	0	0	0	9542900	0	0	0	0	0	4842400	0	0	0	0	0	3015000	0	0	2306	2289	691	691	2891	3198;3199	18559;18560;18561;18562;18563;18564;18565;18566;18567	16208;16209;16210;16211;16212;16213;16214;16215	18563	16212	02791_D07_P030947_I00_U04_R1	10087	18566	16214	02791_D06_P030946_I00_U04_R1	17824	18566	16214	02791_D06_P030946_I00_U04_R1	17824
	HORVU4Hr1G008530	539	HORVU4Hr1G008530.1HORVU4Hr1G008530|chr4H:23461411-23468902|HC_G|Protein	HORVU4Hr1G008530.1HORVU4Hr1G008530|chr4H:23461411-23468902|HC_G|Protein	HORVU4Hr1G008530.1;HORVU4Hr1G008530|chr4H:23461411-23468902|HC_G|Protein kinase superfamily protein|GO:0004672, GO:0005524, GO:0006468|PF00069|IPR000719, IPR002290, IPR008271, IPR011009	1	112.642	2.7388e-06	129.59	113.27	112.64					1	112.642	2.7388e-06	129.59					1	55.3018	8.82721e-05	98.3					1	98.3003	8.82721e-05	98.3		1	S	RPHPDDPFVEDDQHGSVRSIGVGISSDAADI	X;X;X;X;X;X;X;X;X;X;X;X;X;X;X;Phospho (STY);X;X;Phospho (STY);X;X;X;X;X;X;X;X;X;X;X;X	PPPPPPPPPPPPPPPPPPXXXXXXXXXXXXX	PHPDDPFVEDDQHGS(1)VR	PHPDDPFVEDDQHGS(112.64)VR	15	3	0.26854		By MS/MS		By MS/MS		By MS/MS	224560000	224560000	0	0	0	38920000	0	31691000	0	23316000	0	0	0	38920000	0	0	0	0	0	31691000	0	0	0	0	0	23316000	0	0	2307	2289	539	539	6580;15772	7246;17397	42834;42835;42836;42837;42838;42839;101023;101024;101025;101026;101027;101028	38118;38119;38120;89285;89286;89287;89288;89289;89290	101027	89290	02791_B07_P030947_I00_U02_R1	18302	42836	38120	02791_B07_P030947_I00_U02_R1	23427	42836	38120	02791_B07_P030947_I00_U02_R1	23427
	HORVU4Hr1G008530	542	HORVU4Hr1G008530.1HORVU4Hr1G008530|chr4H:23461411-23468902|HC_G|Protein	HORVU4Hr1G008530.1HORVU4Hr1G008530|chr4H:23461411-23468902|HC_G|Protein	HORVU4Hr1G008530.1;HORVU4Hr1G008530|chr4H:23461411-23468902|HC_G|Protein kinase superfamily protein|GO:0004672, GO:0005524, GO:0006468|PF00069|IPR000719, IPR002290, IPR008271, IPR011009	0.999997	56.7875	0.000170638	102.58	87.605	102.58					0	0		NaN					0.999997	55.5308	0.000301369	100.04					0.999997	56.7875	0.000170638	102.58		1	S	PDDPFVEDDQHGSVRSIGVGISSDAADIGSE	X;X;X;X;X;X;X;X;X;X;X;X;Phospho (STY);X;X;Phospho (STY);X;X;X;X;X;X;X;X;X;X;X;X;X;X;X	XXXXXXXXXXXXXXXPPPPPPPPPPPPPPPP	S(1)IGVGISSDAADIGSEVR	S(56.79)IGVGIS(-56.79)S(-63.78)DAADIGS(-94.85)EVR	1	2	2.9422		By matching		By MS/MS		By MS/MS	11200000	11200000	0	0	0	2236600	0	6360500	0	2603200	0	0	0	2236600	0	0	0	0	0	6360500	0	0	0	0	0	2603200	0	0	2308	2289	542	542	18193	20090	116729;116730;116731;116732	101944;101945	116729	101944	02791_B05_P030945_I00_U02_R1	28758	116729	101944	02791_B05_P030945_I00_U02_R1	28758	116729	101944	02791_B05_P030945_I00_U02_R1	28758
	HORVU4Hr1G008530	955	HORVU4Hr1G008530.1HORVU4Hr1G008530|chr4H:23461411-23468902|HC_G|Protein	HORVU4Hr1G008530.1HORVU4Hr1G008530|chr4H:23461411-23468902|HC_G|Protein	HORVU4Hr1G008530.1;HORVU4Hr1G008530|chr4H:23461411-23468902|HC_G|Protein kinase superfamily protein|GO:0004672, GO:0005524, GO:0006468|PF00069|IPR000719, IPR002290, IPR008271, IPR011009	0.834841	7.13129	1.72422e-21	199.99	185.68	195.39					0.834075	7.10952	1.89533e-21	192.98					0.834841	7.13129	1.72422e-21	199.99					0.795114	6.0511	1.41073e-19	183.45		1	Y	IDLGSSCFETDHLCSYVQSRSYRAPEVILGL	X;X;X;X;X;X;X;X;X;X;X;X;X;X;X;Phospho (STY);X;X;X;X;X;X;X;X;X;X;X;X;X;X;X	PPPPPPPPPPPPPPPPPPPPXXXXXXXXXXX	VIDLGSSCFETDHLCS(0.162)Y(0.835)VQS(0.004)R	VIDLGS(-130.85)S(-102.12)CFET(-62.3)DHLCS(-7.13)Y(7.13)VQS(-23.72)R	17	3	-0.96204		By MS/MS		By MS/MS		By MS/MS	221900000	221900000	0	0	0	69835000	0	97707000	0	54358000	0	0	0	69835000	0	0	0	0	0	97707000	0	0	0	0	0	54358000	0	0	5741	2289	955	955	21549	23860	138598;138599;138600;138601	120997;120998;120999;121000	138599	120998	02791_C06_P030946_I00_U03_R1	27679	138601	121000	02791_D06_P030946_I00_U04_R1	27404	138601	121000	02791_D06_P030946_I00_U04_R1	27404
	HORVU4Hr1G008700	8	HORVU4Hr1G008700.1HORVU4Hr1G008700|chr4H:23875262-23881413|HC_G|glutamate	HORVU4Hr1G008700.1HORVU4Hr1G008700|chr4H:23875262-23881413|HC_G|glutamate	HORVU4Hr1G008700.1;HORVU4Hr1G008700|chr4H:23875262-23881413|HC_G|glutamate decarboxylase|GO:0003824, GO:0004351, GO:0006536, GO:0016831, GO:0019752, GO:0030170|PF00282|IPR002129, IPR010107, IPR015421, IPR015424	0.996204	26.937	1.44209e-22	191.44	183.06	132.37					0.996204	26.937	3.79145e-06	132.37					0.961416	16.4457	1.44209e-22	191.44					0.923658	13.8389	1.7179e-08	139.67		1	S	________MVLSHAASGGSSDDSVHSTFASR	X;X;X;X;X;X;X;X;X;X;X;X;X;X;X;Phospho (STY);X;X;X;X;X;X;X;X;X;X;X;X;X;X;X	XXXXXXXXXPPPPPPPPPPPPPPPPPPPPPP	VLSHAAS(0.996)GGS(0.002)S(0.002)DDSVHSTFASR	VLS(-59.6)HAAS(26.94)GGS(-26.94)S(-27.49)DDS(-59.87)VHS(-84.89)T(-88.75)FAS(-95.8)R	7	3	0.4365		By MS/MS		By MS/MS		By MS/MS	127410000	127410000	0	0	0	27046000	0	55519000	0	22298000	0	0	0	27046000	0	0	0	0	0	55519000	0	0	0	0	0	22298000	0	0	2309	2291	8	8	21848	24184	140215;140217;140219;140220;140222;140223;140225;140226;140228;140229;140230;140231	122328;122330;122332;122333;122335	140222	122335	02791_C07_P030947_I00_U03_R1	13632	140219	122332	02791_C06_P030946_I00_U03_R1	13716	140219	122332	02791_C06_P030946_I00_U03_R1	13716
	HORVU4Hr1G008700	15	HORVU4Hr1G008700.1HORVU4Hr1G008700|chr4H:23875262-23881413|HC_G|glutamate	HORVU4Hr1G008700.1HORVU4Hr1G008700|chr4H:23875262-23881413|HC_G|glutamate	HORVU4Hr1G008700.1;HORVU4Hr1G008700|chr4H:23875262-23881413|HC_G|glutamate decarboxylase|GO:0003824, GO:0004351, GO:0006536, GO:0016831, GO:0019752, GO:0030170|PF00282|IPR002129, IPR010107, IPR015421, IPR015424	0.99544	26.7195	3.75009e-19	172.06	161.98	172.06					0.966631	20.0639	0.000378962	76.967					0.99544	26.7195	3.75009e-19	172.06					0.896191	12.5404	0.000155821	108.19		1	S	_MVLSHAASGGSSDDSVHSTFASRYVRASLP	X;X;X;X;X;X;X;X;X;X;X;X;X;X;X;Phospho (STY);X;X;X;X;X;X;X;X;X;X;X;X;X;X;X	XXPPPPPPPPPPPPPPPPPPPPPPXXXXXXX	VLSHAASGGS(0.002)S(0.002)DDS(0.995)VHSTFASR	VLS(-133.05)HAAS(-54.23)GGS(-26.72)S(-26.72)DDS(26.72)VHS(-35.9)T(-42.34)FAS(-53.43)R	14	3	0.26122		By MS/MS		By MS/MS		By MS/MS	58641000	58641000	0	0	0	16751000	0	28845000	0	13045000	0	0	0	16751000	0	0	0	0	0	28845000	0	0	0	0	0	13045000	0	0	2310	2291	15	15	21848	24184	140214;140216;140218;140221;140224;140227	122327;122329;122331;122334	140218	122331	02791_C06_P030946_I00_U03_R1	12686	140218	122331	02791_C06_P030946_I00_U03_R1	12686	140218	122331	02791_C06_P030946_I00_U03_R1	12686
	HORVU4Hr1G008750	1425	HORVU4Hr1G008750.6HORVU4Hr1G008750|chr4H:24289739-24311809|HC_G|Translational	HORVU4Hr1G008750.6HORVU4Hr1G008750|chr4H:24289739-24311809|HC_G|Translational	HORVU4Hr1G008750.6;HORVU4Hr1G008750|chr4H:24289739-24311809|HC_G|Translational activator GCN1|GO:0005488|PF12074, PF13646|IPR011989, IPR016024, IPR021133, IPR022716	1	140.954	6.62217e-93	369.22	307.79	369.22					1	140.954	6.62217e-93	369.22					1	131.198	8.54887e-52	324.39					1	102.836	5.20528e-32	280.26		1	S	FKVAGTSGKAILEGGSDDEGASTEAQGRAIV	X;X;X;X;X;X;X;X;X;X;X;X;X;X;X;Phospho (STY);X;X;X;X;X;X;X;X;X;X;X;X;X;X;X	XXXXXXXXXPPPPPPPPPPPPPPPPPPPXXX	AILEGGS(1)DDEGASTEAQGR	AILEGGS(140.95)DDEGAS(-140.95)T(-167.31)EAQGR	7	2	-0.13786		By MS/MS		By MS/MS		By MS/MS	1397500000	1397500000	0	0	0	459990000	0	522370000	0	415120000	0	0	0	459990000	0	0	0	0	0	522370000	0	0	0	0	0	415120000	0	0	2311	2292	1425	1425	941	1046	5778;5779;5780;5781;5782;5783;5784;5785;5786;5787;5788;5789	5198;5199;5200;5201;5202;5203;5204;5205;5206;5207;5208;5209;5210;5211;5212;5213	5786	5212	02791_D07_P030947_I00_U04_R1	16840	5786	5212	02791_D07_P030947_I00_U04_R1	16840	5786	5212	02791_D07_P030947_I00_U04_R1	16840
	HORVU4Hr1G008820	655	HORVU4Hr1G008820.1HORVU4Hr1G008820|chr4H:24979535-24985488|HC_G|SWI/SNF	HORVU4Hr1G008820.1HORVU4Hr1G008820|chr4H:24979535-24985488|HC_G|SWI/SNF	HORVU4Hr1G008820.1;HORVU4Hr1G008820|chr4H:24979535-24985488|HC_G|SWI/SNF complex subunit SWI3D|GO:0003677, GO:0005515, GO:0008270|PF00249, PF00569, PF04433, PF16495|IPR000433, IPR001005, IPR007526, IPR009057, IPR011991, IPR017884, IPR032451	0.999992	51.0778	0.00376477	102.51	64.38	102.51					0.999992	51.0778	0.00376477	102.51					0.999969	45.2445	0.00554543	97.635					0.999046	31.7022	0.00991254	85.67		1	S	INEKEENVVSVEKQNSPSISPKDNQESDNKN	X;X;X;X;X;X;X;X;X;X;X;X;X;X;X;Phospho (STY);X;X;X;X;X;X;X;X;X;X;X;X;X;X;X	XXXXXXXXXXXXXPPPPPPPPPXXXXXXXXX	QNS(1)PSISPK	QNS(51.08)PS(-51.08)IS(-64.38)PK	3	2	0.085871		By MS/MS		By MS/MS		By MS/MS	97002000	97002000	0	0	0	32515000	0	38975000	0	25512000	0	0	0	32515000	0	0	0	0	0	38975000	0	0	0	0	0	25512000	0	0	2312	2293	655	655	16391	18066	104260;104261;104262;104263;104264;104265;104266	91959;91960;91961;91962;91963	104264	91963	02791_D07_P030947_I00_U04_R1	8341	104264	91963	02791_D07_P030947_I00_U04_R1	8341	104264	91963	02791_D07_P030947_I00_U04_R1	8341
	HORVU4Hr1G008820	770	HORVU4Hr1G008820.1HORVU4Hr1G008820|chr4H:24979535-24985488|HC_G|SWI/SNF	HORVU4Hr1G008820.1HORVU4Hr1G008820|chr4H:24979535-24985488|HC_G|SWI/SNF	HORVU4Hr1G008820.1;HORVU4Hr1G008820|chr4H:24979535-24985488|HC_G|SWI/SNF complex subunit SWI3D|GO:0003677, GO:0005515, GO:0008270|PF00249, PF00569, PF04433, PF16495|IPR000433, IPR001005, IPR007526, IPR009057, IPR011991, IPR017884, IPR032451	0.969018	14.9522	0.00194966	100.73	65.973	99.844					0.880861	8.68853	0.00194966	100.73					0.913155	10.218	0.00271326	97.716					0.969018	14.9522	0.00217366	99.844		1	S	LLKDKPSSKVEPDDDSPSQGKIELNKTEDAV	X;X;X;X;X;X;X;X;X;X;X;X;X;X;X;Phospho (STY);X;X;X;X;X;X;X;X;X;X;X;X;X;X;X	XXXXXXXXXPPPPPPPPPPPPXXXXXXXXXX	VEPDDDS(0.969)PS(0.031)QGK	VEPDDDS(14.95)PS(-14.95)QGK	7	2	-0.10079		By MS/MS		By MS/MS		By MS/MS	50875000	50875000	0	0	0	17186000	0	16898000	0	16791000	0	0	0	17186000	0	0	0	0	0	16898000	0	0	0	0	0	16791000	0	0	2313	2293	770	770	21210	23495	136515;136516;136517	119077;119078;119079	136515	119077	02791_D05_P030945_I00_U04_R1	4799	136517	119079	02791_D07_P030947_I00_U04_R1	4734	136517	119079	02791_D07_P030947_I00_U04_R1	4734
	HORVU4Hr1G008820	104	HORVU4Hr1G008820.1HORVU4Hr1G008820|chr4H:24979535-24985488|HC_G|SWI/SNF	HORVU4Hr1G008820.1HORVU4Hr1G008820|chr4H:24979535-24985488|HC_G|SWI/SNF	HORVU4Hr1G008820.1;HORVU4Hr1G008820|chr4H:24979535-24985488|HC_G|SWI/SNF complex subunit SWI3D|GO:0003677, GO:0005515, GO:0008270|PF00249, PF00569, PF04433, PF16495|IPR000433, IPR001005, IPR007526, IPR009057, IPR011991, IPR017884, IPR032451	0.999996	54.2542	0.00428373	102.37	87.905	102.37					0.999888	39.51	0.00444214	90.316					0.998644	28.6724	0.00428373	85.808					0.999996	54.2542	0.00463013	102.37		1	T	SGPGEGAAIRADEVQTPAEETPLVDEGFEAV	X;X;X;X;X;X;X;X;X;X;X;X;X;X;X;Phospho (STY);X;X;X;X;X;X;X;X;X;X;X;X;X;X;X	XXXXXXXXXXPPPPPPPPPPPPPPPPPPPPP	ADEVQT(1)PAEETPLVDEGFEAVR	ADEVQT(54.25)PAEET(-54.25)PLVDEGFEAVR	6	2	0.4371		By MS/MS		By MS/MS		By MS/MS	4538700	4538700	0	0	0	1388400	0	2042800	0	1008300	0	0	0	1388400	0	0	0	0	0	2042800	0	0	0	0	0	1008300	0	0	5313	2293	104	104	328	362	1947;1948;1949;1950;1951;1952;1953	1765;1766;1767;1768;1769;1770	1947	1765	02791_A05_P030945_I00_U01_R1	29334	1947	1765	02791_A05_P030945_I00_U01_R1	29334	1951	1769	02791_B06_P030946_I00_U02_R1	30083
	HORVU4Hr1G008820	482	HORVU4Hr1G008820.1HORVU4Hr1G008820|chr4H:24979535-24985488|HC_G|SWI/SNF	HORVU4Hr1G008820.1HORVU4Hr1G008820|chr4H:24979535-24985488|HC_G|SWI/SNF	HORVU4Hr1G008820.1;HORVU4Hr1G008820|chr4H:24979535-24985488|HC_G|SWI/SNF complex subunit SWI3D|GO:0003677, GO:0005515, GO:0008270|PF00249, PF00569, PF04433, PF16495|IPR000433, IPR001005, IPR007526, IPR009057, IPR011991, IPR017884, IPR032451	0.803082	6.16112	1.61326e-06	118.52	105.72	91.733					0.803082	6.16112	1.64605e-05	91.733					0.77133	5.29128	1.61326e-06	118.52					0.675653	3.70314	1.7194e-05	90.316		1	T	ENKDAKNSGGADSVTTPNVDDPKPSSDTDLA	X;X;X;X;X;X;X;X;X;X;X;X;X;X;X;Phospho (STY);X;X;X;X;X;X;X;X;X;X;X;X;X;X;X	XXXXXXPPPPPPPPPPPPPPPPPPPPPPPPP	NSGGADS(0.001)VT(0.194)T(0.803)PNVDDPKPSSDTDLAK	NS(-67.41)GGADS(-27.7)VT(-6.16)T(6.16)PNVDDPKPS(-32.17)S(-32.17)DT(-36.01)DLAK	10	3	0.74188		By MS/MS		By MS/MS		By MS/MS	74885000	74885000	0	0	0	29749000	0	33060000	0	12076000	0	0	0	29749000	0	0	0	0	0	33060000	0	0	0	0	0	12076000	0	0	5314	2293	482	482	15471	17071	99315;99316;99317;99318;99319	87779;87780;87781;87782;87783	99316	87780	02791_A07_P030947_I00_U01_R1	18116	99318	87782	02791_B06_P030946_I00_U02_R1	18193	99318	87782	02791_B06_P030946_I00_U02_R1	18193
	HORVU4Hr1G008820	787	HORVU4Hr1G008820.1HORVU4Hr1G008820|chr4H:24979535-24985488|HC_G|SWI/SNF	HORVU4Hr1G008820.1HORVU4Hr1G008820|chr4H:24979535-24985488|HC_G|SWI/SNF	HORVU4Hr1G008820.1;HORVU4Hr1G008820|chr4H:24979535-24985488|HC_G|SWI/SNF complex subunit SWI3D|GO:0003677, GO:0005515, GO:0008270|PF00249, PF00569, PF04433, PF16495|IPR000433, IPR001005, IPR007526, IPR009057, IPR011991, IPR017884, IPR032451	0.999904	40.1852	2.49556e-10	224.59	186.29	220.46					0.999904	40.1852	3.65006e-09	220.46					0.997004	25.2213	2.49556e-10	224.59					0.99754	26.0792	2.84926e-08	193.77		1	T	SQGKIELNKTEDAVATPTAVQEDEKTHTLGN	X;X;X;X;X;X;X;X;X;X;X;X;X;X;X;Phospho (STY);X;X;X;X;X;X;X;X;X;X;X;X;X;X;X	XXXXXXXXXPPPPPPPPPPPPPPPPXXXXXX	TEDAVAT(1)PTAVQEDEK	T(-96.3)EDAVAT(40.19)PT(-40.19)AVQEDEK	7	2	-0.48765		By MS/MS		By MS/MS		By MS/MS	25198000	25198000	0	0	0	8189000	0	11178000	0	5830900	0	0	0	8189000	0	0	0	0	0	11178000	0	0	0	0	0	5830900	0	0	5315	2293	787	787	19690	21803	126418;126419;126420	109892;109893;109894	126420	109894	02791_D07_P030947_I00_U04_R1	15870	126419	109893	02791_D06_P030946_I00_U04_R1	15981	126419	109893	02791_D06_P030946_I00_U04_R1	15981
	HORVU4Hr1G008940	553	HORVU4Hr1G008940.2HORVU4Hr1G008940|chr4H:25535906-25543683|HC_G|Adenylyl	HORVU4Hr1G008940.2HORVU4Hr1G008940|chr4H:25535906-25543683|HC_G|Adenylyl	HORVU4Hr1G008940.2;HORVU4Hr1G008940|chr4H:25535906-25543683|HC_G|Adenylyl cyclase-associated protein|GO:0000902, GO:0003779, GO:0007010|PF01213, PF08603|IPR006599, IPR013912, IPR013992, IPR016098, IPR017901, IPR018106	0.992111	21.7405	4.99909e-06	174.05	152.14	174.05					0.978642	20.1591	4.99909e-06	146.5					0.992111	21.7405	3.13946e-05	174.05					0.889491	9.5572	5.18614e-06	146.17		1	S	PQQYIHFFKDGQFTTSPVSHSGA________	X;X;X;X;X;X;X;X;X;X;X;X;X;X;X;Phospho (STY);X;X;X;X;X;X;X;X;X;X;X;X;X;X;X	XXXXXXXXXPPPPPPPPPPPPPPXXXXXXXX	DGQFTT(0.007)S(0.992)PVS(0.001)HSGA	DGQFT(-54.83)T(-21.74)S(21.74)PVS(-29.13)HS(-45.37)GA	7	2	-0.17258		By MS/MS		By MS/MS		By MS/MS	122380000	122380000	0	0	0	49336000	0	54867000	0	18174000	0	0	0	49336000	0	0	0	0	0	54867000	0	0	0	0	0	18174000	0	0	2314	2294	553	553	3091	3422	19955;19956;19957;19958;19959;19960;19961;19962	17353;17354;17355;17356;17357	19958	17356	02791_B06_P030946_I00_U02_R1	17482	19958	17356	02791_B06_P030946_I00_U02_R1	17482	19959	17357	02791_B07_P030947_I00_U02_R1	17398
	HORVU4Hr1G008940	330	HORVU4Hr1G008940.2HORVU4Hr1G008940|chr4H:25535906-25543683|HC_G|Adenylyl	HORVU4Hr1G008940.2HORVU4Hr1G008940|chr4H:25535906-25543683|HC_G|Adenylyl	HORVU4Hr1G008940.2;HORVU4Hr1G008940|chr4H:25535906-25543683|HC_G|Adenylyl cyclase-associated protein|GO:0000902, GO:0003779, GO:0007010|PF01213, PF08603|IPR006599, IPR013912, IPR013992, IPR016098, IPR017901, IPR018106	0.999993	51.7174	3.88221e-22	233.34	203.26	233.34					0.999993	51.7174	3.88221e-22	233.34					0.999887	40.8067	1.55258e-21	223.44					0.999957	44.7559	8.67376e-22	223.82		1	S	PPPAAPSAPLFSTDKSPKSSQPKQGMSAVFQ	X;X;X;X;X;X;X;X;X;X;X;X;X;X;X;Phospho (STY);X;X;X;X;X;X;X;X;X;X;X;X;X;X;X	PPPPPPPPPPPPPPPPPPXXXXXXXXXXXXX	GPPPPAAPSAPLFSTDKS(1)PK	GPPPPAAPS(-121.06)APLFS(-63.07)T(-51.72)DKS(51.72)PK	18	2	0.60257		By MS/MS		By MS/MS		By MS/MS	2500200000	2500200000	0	0	0	798550000	0	926570000	0	676380000	0	0	0	798550000	0	0	0	0	0	926570000	0	0	0	0	0	676380000	0	0	2315	2294	330	330	8149	8969	53059;53060;53061;53062;53063;53064;53065;53066;53067;53068	47712;47713;47714;47715;47716;47717;47718;47719;47720;47721;47722;47723;47724;47725	53064	47720	02791_C07_P030947_I00_U03_R1	24572	53064	47720	02791_C07_P030947_I00_U03_R1	24572	53064	47720	02791_C07_P030947_I00_U03_R1	24572
	HORVU4Hr1G008940	552	HORVU4Hr1G008940.2HORVU4Hr1G008940|chr4H:25535906-25543683|HC_G|Adenylyl	HORVU4Hr1G008940.2HORVU4Hr1G008940|chr4H:25535906-25543683|HC_G|Adenylyl	HORVU4Hr1G008940.2;HORVU4Hr1G008940|chr4H:25535906-25543683|HC_G|Adenylyl cyclase-associated protein|GO:0000902, GO:0003779, GO:0007010|PF01213, PF08603|IPR006599, IPR013912, IPR013992, IPR016098, IPR017901, IPR018106	0.7392	4.69902	0.00910885	89.433	77.993	89.433					0	0		NaN					0	0		NaN					0.7392	4.69902	0.00910885	89.433		1	T	LPQQYIHFFKDGQFTTSPVSHSGA_______	X;X;X;X;X;X;X;X;X;X;X;X;X;X;X;Phospho (STY);X;X;X;X;X;X;X;X;X;X;X;X;X;X;X	XXXXXXXXXXPPPPPPPPPPPPPPXXXXXXX	DGQFT(0.002)T(0.739)S(0.251)PVS(0.007)HS(0.001)GA	DGQFT(-25.39)T(4.7)S(-4.7)PVS(-20.12)HS(-28.96)GA	6	2	-2.6583						By MS/MS	30173000	30173000	0	0	0	0	0	0	0	30173000	0	0	0	0	0	0	0	0	0	0	0	0	0	0	0	30173000	0	0	5316	2294	552	552	3091	3422	19954	17352	19954	17352	02791_A05_P030945_I00_U01_R1	17524	19954	17352	02791_A05_P030945_I00_U01_R1	17524	19954	17352	02791_A05_P030945_I00_U01_R1	17524
	HORVU4Hr1G009210	33	HORVU4Hr1G009210.3HORVU4Hr1G009210|chr4H:26209993-26214116|HC_G|Sec14p-like	HORVU4Hr1G009210.3HORVU4Hr1G009210|chr4H:26209993-26214116|HC_G|Sec14p-like	HORVU4Hr1G009210.3;HORVU4Hr1G009210|chr4H:26209993-26214116|HC_G|Sec14p-like phosphatidylinositol transfer family protein|GO:0005215, GO:0005622, GO:0006810|PF00650, PF03765|IPR001071, IPR001251, IPR011074	1	91.7011	0.00762506	91.937	72.301	91.701					1	91.7011	0.00771125	91.701					1	91.9373	0.00762506	91.937					1	91.9373	0.00762506	91.937		1	S	RQAKINEQRAALGPMSPRGEKYCSEACLARY	X;X;X;X;X;X;X;X;X;X;X;X;X;X;X;Phospho (STY);X;X;X;X;X;X;X;X;X;X;X;X;X;X;X	XXXXXXXXXPPPPPPPPPXXXXXXXXXXXXX	AALGPMS(1)PR	AALGPMS(91.7)PR	7	2	-0.36088		By MS/MS		By MS/MS		By MS/MS	24306000	24306000	0	0	0	8271200	0	6909400	0	9125000	0	0	0	8271200	0	0	0	0	0	6909400	0	0	0	0	0	9125000	0	0	2316	2296	33	33	144	150	777;778;779	673;674;675	779	675	02791_A07_P030947_I00_U01_R1	18325	778	674	02791_A06_P030946_I00_U01_R1	18236	778	674	02791_A06_P030946_I00_U01_R1	18236
	HORVU4Hr1G009340	391	HORVU4Hr1G009340.1HORVU4Hr1G009340|chr4H:26499859-26504881|HC_G|Protein	HORVU4Hr1G009340.1HORVU4Hr1G009340|chr4H:26499859-26504881|HC_G|Protein	HORVU4Hr1G009340.1;HORVU4Hr1G009340|chr4H:26499859-26504881|HC_G|Protein kinase superfamily protein|GO:0004672, GO:0005515, GO:0005524, GO:0006468|PF07714, PF13855|IPR000719, IPR001245, IPR001611, IPR003591, IPR011009, IPR013320, IPR032675	0.861601	7.94181	3.35538e-13	162.22	136.51	162.22					0	0		NaN					0.861601	7.94181	3.35538e-13	162.22					0	0		NaN		1	S	SARAAAATGATQPSASPANLAKVGDSFAYDQ	Phospho (STY);X;X;X;X;X;X;X;X;X;X;X;X;X;X;Phospho (STY);X;X;X;X;X;X;X;X;X;X;X;X;X;X;X	XXXPPPPPPPPPPPPPPPPPPPXXXXXXXXX	AAAATGATQPS(0.138)AS(0.862)PANLAK	AAAAT(-113.32)GAT(-54.73)QPS(-7.94)AS(7.94)PANLAK	13	2	0.50596		By matching		By MS/MS		By matching	17199000	17199000	0	0	0	3704500	0	9056800	0	4437800	0	0	0	3704500	0	0	0	0	0	9056800	0	0	0	0	0	4437800	0	0	2317	2297	391	391	12	14	66;67;68;69;70	53	66	53	02791_B06_P030946_I00_U02_R1	16066	66	53	02791_B06_P030946_I00_U02_R1	16066	66	53	02791_B06_P030946_I00_U02_R1	16066
	HORVU4Hr1G009340	371	HORVU4Hr1G009340.1HORVU4Hr1G009340|chr4H:26499859-26504881|HC_G|Protein	HORVU4Hr1G009340.1HORVU4Hr1G009340|chr4H:26499859-26504881|HC_G|Protein	HORVU4Hr1G009340.1;HORVU4Hr1G009340|chr4H:26499859-26504881|HC_G|Protein kinase superfamily protein|GO:0004672, GO:0005515, GO:0005524, GO:0006468|PF07714, PF13855|IPR000719, IPR001245, IPR001611, IPR003591, IPR011009, IPR013320, IPR032675	0.729284	4.77642	0.0107596	65.943	33.319	65.943													0.729284	4.77642	0.0107596	65.943										1	S	RGRSDQRESGAPSAPSGGHGSARAAAATGAT	X;X;X;X;X;X;X;X;X;X;X;X;X;X;X;Phospho (STY);X;X;X;X;X;X;X;X;X;X;X;X;X;X;X	XXXXXXXPPPPPPPPPPPPPPPPXXXXXXXX	ESGAPS(0.028)APS(0.729)GGHGS(0.243)AR	ES(-49.79)GAPS(-14.17)APS(4.78)GGHGS(-4.78)AR	9	2	-0.90942				By MS/MS			0	0	0	0	0	0	0	0	0	0	0	0	0	0	0	0	0	0	0	0	0	0	0	0	0	0	0	0	2318	2297	371	371	5614	6209	36736	32584	36736	32584	02791_A06_P030946_I00_U01_R1	4358	36736	32584	02791_A06_P030946_I00_U01_R1	4358	36736	32584	02791_A06_P030946_I00_U01_R1	4358
	HORVU4Hr1G009340	376	HORVU4Hr1G009340.1HORVU4Hr1G009340|chr4H:26499859-26504881|HC_G|Protein	HORVU4Hr1G009340.1HORVU4Hr1G009340|chr4H:26499859-26504881|HC_G|Protein	HORVU4Hr1G009340.1;HORVU4Hr1G009340|chr4H:26499859-26504881|HC_G|Protein kinase superfamily protein|GO:0004672, GO:0005515, GO:0005524, GO:0006468|PF07714, PF13855|IPR000719, IPR001245, IPR001611, IPR003591, IPR011009, IPR013320, IPR032675	0.905903	9.84425	0.00189633	66.889	54.526	66.889																					0.905903	9.84425	0.00189633	66.889		1	S	QRESGAPSAPSGGHGSARAAAATGATQPSAS	X;X;X;X;X;X;X;X;X;X;X;X;X;X;X;Phospho (STY);X;X;X;X;X;X;X;X;X;X;X;X;X;X;Phospho (STY)	XXPPPPPPPPPPPPPPPPXXXXXXXXXXXXX	ESGAPSAPS(0.094)GGHGS(0.906)AR	ES(-59.25)GAPS(-36.59)APS(-9.84)GGHGS(9.84)AR	14	3	1.476						By MS/MS	18445000	18445000	0	0	0	0	0	0	0	18445000	0	0	0	0	0	0	0	0	0	0	0	0	0	0	0	18445000	0	0	2319	2297	376	376	5614	6209	36735	32583	36735	32583	02791_A05_P030945_I00_U01_R1	4638	36735	32583	02791_A05_P030945_I00_U01_R1	4638	36735	32583	02791_A05_P030945_I00_U01_R1	4638
	HORVU4Hr1G009390	592	HORVU4Hr1G009390.7HORVU4Hr1G009390|chr4H:26675893-26687117|HC_G|Pre-mRNA	HORVU4Hr1G009390.7HORVU4Hr1G009390|chr4H:26675893-26687117|HC_G|Pre-mRNA	HORVU4Hr1G009390.7;HORVU4Hr1G009390|chr4H:26675893-26687117|HC_G|Pre-mRNA polyadenylation factor fip1|none|PF05182|IPR007854	0.999978	46.7419	8.39516e-31	199.78	188.09	199.78					0.999816	37.3346	1.4688e-30	194.79					0.999978	46.7419	8.39516e-31	199.78					0.993723	21.995	6.55824e-13	151.6		1;2	S	NNPIDDSETKDGLKGSPTVADETTDKLSTED	X;X;X;X;X;X;X;X;X;X;X;X;X;X;X;Phospho (STY);X;X;X;X;X;X;X;X;X;X;X;Phospho (STY);X;X;X	XXXXXXXXXXPPPPPPPPPPPPPPPPPPPPP	DGLKGS(1)PTVADETTDKLS(0.84)T(0.16)EDQFADNDDR	DGLKGS(46.74)PT(-46.74)VADET(-41.56)T(-36.16)DKLS(7.21)T(-7.21)EDQFADNDDR	6	3	0.074574		By MS/MS		By MS/MS		By MS/MS	105360000	78381000	26977000	0	0	28846000	0	29851000	0	26566000	0	0	0	19768000	9078600	0	0	0	0	21661000	8189300	0	0	0	0	16858000	9708600	0	2320	2299	592	592	3065;3066;8369	3391;3392;9211	19808;19809;19810;19811;19812;19813;19814;19815;19816;19817;19818;19819	17226;17227;17228;17229;17230;17231;17232;17233;17234	19818	17233	02791_A06_P030946_I00_U01_R1	23824	19818	17233	02791_A06_P030946_I00_U01_R1	23824	19818	17233	02791_A06_P030946_I00_U01_R1	23824
	HORVU4Hr1G009390	604	HORVU4Hr1G009390.7HORVU4Hr1G009390|chr4H:26675893-26687117|HC_G|Pre-mRNA	HORVU4Hr1G009390.7HORVU4Hr1G009390|chr4H:26675893-26687117|HC_G|Pre-mRNA	HORVU4Hr1G009390.7;HORVU4Hr1G009390|chr4H:26675893-26687117|HC_G|Pre-mRNA polyadenylation factor fip1|none|PF05182|IPR007854	0.955725	13.3448	8.39516e-31	199.78	188.09	194.79					0.955725	13.3448	1.4688e-30	194.79					0.840177	7.21446	8.39516e-31	199.78					0.823018	6.6787	6.55824e-13	151.6		1;2	S	LKGSPTVADETTDKLSTEDQFADNDDRLALV	X;X;X;Phospho (STY);X;X;X;X;X;X;X;X;X;X;X;Phospho (STY);X;X;X;X;X;X;X;X;X;X;X;X;X;X;X	PPPPPPPPPPPPPPPPPPPPPPPPPPPXXXX	DGLKGS(1)PTVADETTDKLS(0.956)T(0.044)EDQFADNDDR	DGLKGS(37.33)PT(-37.33)VADET(-50.2)T(-46.33)DKLS(13.34)T(-13.34)EDQFADNDDR	18	3	0.7217		By MS/MS		By MS/MS		By MS/MS	40231000	13254000	26977000	0	0	16600000	0	8189300	0	15442000	0	0	0	7521100	9078600	0	0	0	0	0	8189300	0	0	0	0	5733100	9708600	0	2321	2299	604	604	3066;8369	3392;9211	19817;19818;19819;54419;54421	17232;17233;17234;48899;48901	19819	17234	02791_A07_P030947_I00_U01_R1	23766	19818	17233	02791_A06_P030946_I00_U01_R1	23824	19818	17233	02791_A06_P030946_I00_U01_R1	23824
	HORVU4Hr1G009390	476	HORVU4Hr1G009390.7HORVU4Hr1G009390|chr4H:26675893-26687117|HC_G|Pre-mRNA	HORVU4Hr1G009390.7HORVU4Hr1G009390|chr4H:26675893-26687117|HC_G|Pre-mRNA	HORVU4Hr1G009390.7;HORVU4Hr1G009390|chr4H:26675893-26687117|HC_G|Pre-mRNA polyadenylation factor fip1|none|PF05182|IPR007854	1	110.609	3.27353e-06	149.6	117.33	149.6					1	71.8137	0.000890801	101.62					1	110.609	3.27353e-06	149.6										1	S	SSVDQSEKDSQGGKKSNGVEESEVYTSEKTN	X;X;X;X;X;X;X;X;X;X;X;X;X;X;X;Phospho (STY);X;X;X;X;X;X;X;X;X;X;X;X;X;X;X	XXXXXXXXXXXXXXXPPPPPPPPPPPPPPXX	S(1)NGVEESEVYTSEK	S(110.61)NGVEES(-110.61)EVY(-141.3)T(-138.13)S(-143.31)EK	1	2	0.36133		By MS/MS		By MS/MS			6920500	6920500	0	0	0	3353500	0	3566900	0	0	0	0	0	3353500	0	0	0	0	0	3566900	0	0	0	0	0	0	0	0	2322	2299	476	476	18620	20570	119265;119266	104001;104002	119265	104001	02791_D06_P030946_I00_U04_R1	16112	119265	104001	02791_D06_P030946_I00_U04_R1	16112	119265	104001	02791_D06_P030946_I00_U04_R1	16112
	HORVU4Hr1G009390	605	HORVU4Hr1G009390.7HORVU4Hr1G009390|chr4H:26675893-26687117|HC_G|Pre-mRNA	HORVU4Hr1G009390.7HORVU4Hr1G009390|chr4H:26675893-26687117|HC_G|Pre-mRNA	HORVU4Hr1G009390.7;HORVU4Hr1G009390|chr4H:26675893-26687117|HC_G|Pre-mRNA polyadenylation factor fip1|none|PF05182|IPR007854	0.538894	1.55832	9.60401e-06	111.03	95.602	111.03													0.538894	1.55832	9.60401e-06	111.03										1	T	KGSPTVADETTDKLSTEDQFADNDDRLALVD	X;X;Phospho (STY);X;X;X;X;X;X;X;X;X;X;X;X;Phospho (STY);X;X;X;X;X;X;X;X;X;X;X;X;X;X;X	XPPPPPPPPPPPPPPPPPPPPPPPPPXXXXX	GSPTVADET(0.042)T(0.042)DKLS(0.376)T(0.539)EDQFADNDDR	GS(-70.2)PT(-57.96)VADET(-11.05)T(-11.05)DKLS(-1.56)T(1.56)EDQFADNDDR	15	3	0.41713				By MS/MS			6120300	6120300	0	0	0	0	0	6120300	0	0	0	0	0	0	0	0	0	0	0	6120300	0	0	0	0	0	0	0	0	5317	2299	605	605	3066;8369	3392;9211	54420	48900	54420	48900	02791_A06_P030946_I00_U01_R1	22750	54420	48900	02791_A06_P030946_I00_U01_R1	22750	54420	48900	02791_A06_P030946_I00_U01_R1	22750
	HORVU4Hr1G009620	70	HORVU4Hr1G009620.19HORVU4Hr1G009620|chr4H:27583650-27586479|HC_G|GDP-mannose	HORVU4Hr1G009620.19HORVU4Hr1G009620|chr4H:27583650-27586479|HC_G|GDP-mannose	HORVU4Hr1G009620.19;HORVU4Hr1G009620|chr4H:27583650-27586479|HC_G|GDP-mannose transporter|none|PF03151|IPR004853	0.999258	31.2953	3.1655e-09	207.55	183.13	207.55					0.99098	20.4084	3.1655e-09	121.45					0.999258	31.2953	3.88057e-09	207.55					0.998696	28.8417	6.93828e-09	187.75		1	S	PMRREIGNRPLMRSFSVDEVDLEDVEASKDR	X;X;X;X;X;X;X;X;X;X;X;X;X;X;X;Phospho (STY);X;X;X;X;X;X;X;X;X;X;X;X;X;X;X	XXXXXXXXXXXXXPPPPPPPPPPPPPPPPXX	S(0.001)FS(0.999)VDEVDLEDVEASK	S(-31.3)FS(31.3)VDEVDLEDVEAS(-183.71)K	3	2	2.3267		By MS/MS		By MS/MS		By MS/MS	6148600	6148600	0	0	0	0	0	3632200	0	2516400	0	0	0	0	0	0	0	0	0	3632200	0	0	0	0	0	2516400	0	0	2323	2301	70	70	17923	19780	114966;114967;114968	100470;100471;100472	114967	100471	02791_A06_P030946_I00_U01_R1	28769	114967	100471	02791_A06_P030946_I00_U01_R1	28769	114968	100472	02791_A07_P030947_I00_U01_R1	28698
	HORVU4Hr1G010000	223	HORVU4Hr1G010000.6HORVU4Hr1G010000|chr4H:29497707-29500613|HC_G|Prostamide/prostaglandin	HORVU4Hr1G010000.6HORVU4Hr1G010000|chr4H:29497707-29500613|HC_G|Prostamide/prostaglandin	HORVU4Hr1G010000.6;HORVU4Hr1G010000|chr4H:29497707-29500613|HC_G|Prostamide/prostaglandin F synthase|none|PF13911|IPR012336, IPR032801	1	94.0968	0.000112053	169.57	102.81	169.57					0.999984	47.9223	0.049175	84.507					1	94.0968	0.000112053	169.57					0	0		NaN		1	S	TFFNPASVKVFSRFDSLKEATKNYTIEATPD	X;X;X;X;X;X;X;X;X;X;X;X;X;X;X;Phospho (STY);X;X;X;X;X;X;X;X;X;X;X;X;X;X;X	XXXXXXXXXXXXXPPPPPPPPPXXXXXXXXX	FDS(1)LKEATK	FDS(94.1)LKEAT(-94.1)K	3	2	-0.60044		By MS/MS		By MS/MS		By matching	53117000	53117000	0	0	0	11451000	0	33911000	0	7754900	0	0	0	11451000	0	0	0	0	0	33911000	0	0	0	0	0	7754900	0	0	2324	2303	223	223	6190	6830	40153;40154;40155;40156	35464;35465	40153	35464	02791_A06_P030946_I00_U01_R1	11954	40153	35464	02791_A06_P030946_I00_U01_R1	11954	40153	35464	02791_A06_P030946_I00_U01_R1	11954
	HORVU4Hr1G010030	785	HORVU4Hr1G010030.27HORVU4Hr1G010030|chr4H:29521847-29527036|HC_G|Protein	HORVU4Hr1G010030.27HORVU4Hr1G010030|chr4H:29521847-29527036|HC_G|Protein	HORVU4Hr1G010030.27;HORVU4Hr1G010030|chr4H:29521847-29527036|HC_G|Protein kinase superfamily protein|GO:0004672, GO:0004674, GO:0005524, GO:0006468, GO:0048544|PF00069, PF00954, PF01453|IPR000719, IPR000858, IPR001480, IPR002290, IPR003609, IPR008271, IPR0	0.999165	33.6233	0.00443935	88.163	68.409	88.163					0.998376	30.7317	0.00507055	85.271					0.999165	33.6233	0.00443935	88.163					0.99541	23.8856	0.00497679	85.536		1	S	VSGRRNYGFRQESVGSEDWYFPKWAYEKVYV	X;X;X;X;X;X;X;X;X;X;X;X;X;X;X;Phospho (STY);X;X;X;X;X;X;X;X;X;X;X;X;X;X;X	XXXXXXXXXXPPPPPPPPPPPPPXXXXXXXX	QESVGS(0.999)EDWYFPK	QES(-33.96)VGS(33.62)EDWY(-33.62)FPK	6	2	1.4196		By MS/MS		By MS/MS		By MS/MS	17465000	17465000	0	0	0	4929000	0	8772000	0	3764000	0	0	0	4929000	0	0	0	0	0	8772000	0	0	0	0	0	3764000	0	0	2325	2304	785	785	16069	17718	102635;102636;102637;102638	90647;90648;90649	102636	90648	02791_B06_P030946_I00_U02_R1	29430	102636	90648	02791_B06_P030946_I00_U02_R1	29430	102636	90648	02791_B06_P030946_I00_U02_R1	29430
	HORVU4Hr1G010120	248;102	HORVU4Hr1G010120.1HORVU4Hr1G010120|chr4H:29950516-29952487|HC_G|Prostamide/prostaglandin	HORVU4Hr1G010120.1HORVU4Hr1G010120|chr4H:29950516-29952487|HC_G|Prostamide/prostaglandin	HORVU4Hr1G010120.1;HORVU4Hr1G010120|chr4H:29950516-29952487|HC_G|Prostamide/prostaglandin F synthase|none|PF13911|IPR012336, IPR032801;HORVU4Hr1G072810.2;HORVU4Hr1G072810|chr4H:586467383-586468603|HC_G|Thioredoxin superfamily protein|none|PF13911|IPR012336	1	80.3493	0.000678826	152.55	108.81	152.55					1	80.3493	0.000678826	152.55					1	76.6215	0.0042913	134.01					1	66.7129	0.0118642	113.42		1	S	TLFSPASAKIYSRLDSIKEATKNYTLKGTPA	X;X;X;X;X;X;X;X;X;X;X;X;X;X;X;Phospho (STY);X;X;X;X;X;X;X;X;X;X;X;X;X;X;X	XXXXXXXXXXXXXPPPPPPPPPXXXXXXXXX	LDS(1)IKEATK	LDS(80.35)IKEAT(-80.35)K	3	2	1.391		By MS/MS		By MS/MS		By MS/MS	134940000	134940000	0	0	0	32253000	0	89883000	0	12804000	0	0	0	32253000	0	0	0	0	0	89883000	0	0	0	0	0	12804000	0	0	2326	2305	248	248	12286	13485	79829;79830;79831;79832;79833;79834;79835	71149;71150;71151;71152;71153;71154	79831	71153	02791_A07_P030947_I00_U01_R1	9104	79831	71153	02791_A07_P030947_I00_U01_R1	9104	79831	71153	02791_A07_P030947_I00_U01_R1	9104
	HORVU4Hr1G010840	272	HORVU4Hr1G010840.2HORVU4Hr1G010840|chr4H:32502962-32507123|HC_G|GATA	HORVU4Hr1G010840.2HORVU4Hr1G010840|chr4H:32502962-32507123|HC_G|GATA	HORVU4Hr1G010840.2;HORVU4Hr1G010840|chr4H:32502962-32507123|HC_G|GATA transcription factor 19|GO:0003700, GO:0005515, GO:0006355, GO:0008270, GO:0043565|PF00320, PF06200, PF06203|IPR000679, IPR010399, IPR010402, IPR013088	0.999983	47.6625	7.30178e-07	105.9	95.739	105.79					0.977932	16.4654	1.61785e-05	80.943					0.999983	47.6625	7.30178e-07	105.9					0.99718	25.6658	4.41156e-06	99.987		1	S	CAEHNHTAVKMDSEMSPEQEQKPELRPATEG	X;X;X;X;X;X;X;X;X;X;X;X;X;X;X;Phospho (STY);X;X;X;X;X;X;X;X;X;X;X;X;X;X;X	XXXXXXXXXXPPPPPPPPPPPPPPPPPPPPP	MDSEMS(1)PEQEQKPELR	MDS(-47.66)EMS(47.66)PEQEQKPELR	6	3	-2.51		By MS/MS		By MS/MS		By MS/MS	52050000	52050000	0	0	0	12732000	0	14538000	0	10593000	0	0	0	12732000	0	0	0	0	0	14538000	0	0	0	0	0	10593000	0	0	2327	2308	272	272	14329;14330	15691;15692;15693	91300;91301;91302;91303;91304;91305;91306	80881;80882;80883;80884;80885;80886;80887;80888	91300	80881	02791_A06_P030946_I00_U01_R1	16789	91303	80885	02791_A06_P030946_I00_U01_R1	21740	91300	80881	02791_A06_P030946_I00_U01_R1	16789
	HORVU4Hr1G011020	14	HORVU4Hr1G011020.1HORVU4Hr1G011020|chr4H:33501236-33505105|HC_G|Alba	HORVU4Hr1G011020.1HORVU4Hr1G011020|chr4H:33501236-33505105|HC_G|Alba	HORVU4Hr1G011020.1;HORVU4Hr1G011020|chr4H:33501236-33505105|HC_G|Alba DNA/RNA-binding protein|GO:0003676|PF01918|IPR002775	1	54.6261	0.00473542	100.43	76.151	54.626					1	43.5343	0.0406746	43.534					1	54.6261	0.00856425	100.43					1	65.4225	0.00473542	65.423		1	S	__MDRYQRVERPRPESAIAENEIRITAQGLI	X;X;X;X;X;X;X;X;X;X;X;X;X;X;X;Phospho (STY);X;X;X;X;X;X;X;X;X;X;X;X;X;X;X	XXXXXXXXPPPPPPPPPPPPPPPPXXXXXXX	VERPRPES(1)AIAENEIR	VERPRPES(54.63)AIAENEIR	8	3	2.8773		By MS/MS		By MS/MS		By MS/MS	143470000	143470000	0	0	0	27405000	0	89935000	0	15022000	0	0	0	27405000	0	0	0	0	0	89935000	0	0	0	0	0	15022000	0	0	2328	2310	14	14	15841;21222	17470;23508	101467;136588;136589;136590;136591	89693;119131;119132;119133;119134;119135	136591	119135	02791_C06_P030946_I00_U03_R1	17855	101467	89693	02791_B06_P030946_I00_U02_R1	20526	136588	119131	02791_B05_P030945_I00_U02_R1	18514
	HORVU4Hr1G011260	6	HORVU4Hr1G011260.1HORVU4Hr1G011260|chr4H:34707025-34716056|HC_G|E3	HORVU4Hr1G011260.1HORVU4Hr1G011260|chr4H:34707025-34716056|HC_G|E3	HORVU4Hr1G011260.1;HORVU4Hr1G011260|chr4H:34707025-34716056|HC_G|E3 ubiquitin-protein ligase HOS1|none|PF13934|IPR025151	0.5	0	0.00340958	77.379	64.803	77.379					0.5	0	0.00340958	77.379					0.5	0	0.0249259	48.188					0	0		NaN		1	S	__________MEALPSSPRHPPKYDSAAVQN	X;X;X;X;X;X;X;X;X;X;Oxidation (M);X;X;X;X;Phospho (STY);X;X;X;X;X;X;X;X;X;X;X;X;X;X;X	XXXXXXXXXXPPPPPPPPPXXXXXXXXXXXX	MEALPS(0.5)S(0.5)PR	MEALPS(0)S(0)PR	6	2	0.729		By MS/MS		By MS/MS		By matching	13324000	13324000	0	0	0	7237200	0	3583900	0	2503100	0	0	0	7237200	0	0	0	0	0	3583900	0	0	0	0	0	2503100	0	0	2329	2311	6	6	14344	15715	91445;91446;91447	81001;81002	91446	81002	02791_A07_P030947_I00_U01_R1	16928	91446	81002	02791_A07_P030947_I00_U01_R1	16928	91446	81002	02791_A07_P030947_I00_U01_R1	16928
	HORVU4Hr1G011260	7	HORVU4Hr1G011260.1HORVU4Hr1G011260|chr4H:34707025-34716056|HC_G|E3	HORVU4Hr1G011260.1HORVU4Hr1G011260|chr4H:34707025-34716056|HC_G|E3	HORVU4Hr1G011260.1;HORVU4Hr1G011260|chr4H:34707025-34716056|HC_G|E3 ubiquitin-protein ligase HOS1|none|PF13934|IPR025151	0.5	0	0.00340958	77.379	64.803	77.379					0.5	0	0.00340958	77.379					0.5	0	0.0249259	48.188					0	0		NaN		1	S	_________MEALPSSPRHPPKYDSAAVQNA	X;X;X;X;X;X;X;X;X;X;X;X;X;X;X;X;X;X;X;X;X;X;X;X;X;X;X;X;X;X;X	XXXXXXXXXXXXXXXXXXXXXXXXXXXXXXX	MEALPS(0.5)S(0.5)PR	MEALPS(0)S(0)PR	7	2	0.729		By MS/MS		By MS/MS		By matching	13324000	13324000	0	0	0	7237200	0	3583900	0	2503100	0	0	0	7237200	0	0	0	0	0	3583900	0	0	0	0	0	2503100	0	0	2330	2311	7	7	14344	15715	91445;91446;91447	81001;81002	91446	81002	02791_A07_P030947_I00_U01_R1	16928	91446	81002	02791_A07_P030947_I00_U01_R1	16928	91446	81002	02791_A07_P030947_I00_U01_R1	16928
	HORVU4Hr1G011260	926	HORVU4Hr1G011260.1HORVU4Hr1G011260|chr4H:34707025-34716056|HC_G|E3	HORVU4Hr1G011260.1HORVU4Hr1G011260|chr4H:34707025-34716056|HC_G|E3	HORVU4Hr1G011260.1;HORVU4Hr1G011260|chr4H:34707025-34716056|HC_G|E3 ubiquitin-protein ligase HOS1|none|PF13934|IPR025151	0.999999	61.3793	6.46304e-06	132.06	120.89	132.06					0.999999	61.3793	6.46304e-06	132.06					0.999999	59.9729	2.42275e-05	119.88					0.998986	29.9339	0.00482878	80.287		2	S	EGAAGKGGSRWRSDESSEDEDEARTGGYMES	X;X;X;X;X;X;X;X;X;X;X;X;X;X;X;Phospho (STY);Phospho (STY);X;X;X;X;X;X;X;X;X;X;X;X;X;X	XXXXXXXXXXXXPPPPPPPPPPPPXXXXXXX	SDES(1)S(1)EDEDEAR	S(-61.38)DES(61.38)S(78.38)EDEDEAR	4	2	-0.072859		By MS/MS		By MS/MS		By MS/MS	0	0	0	0	0	0	0	0	0	0	0	0	0	0	0	0	0	0	0	0	0	0	0	0	0	0	0	0	2331	2311	926	926	17651	19472	113052;113053;113054	98801;98802;98803	113054	98803	02791_D07_P030947_I00_U04_R1	4886	113054	98803	02791_D07_P030947_I00_U04_R1	4886	113054	98803	02791_D07_P030947_I00_U04_R1	4886
	HORVU4Hr1G011260	927	HORVU4Hr1G011260.1HORVU4Hr1G011260|chr4H:34707025-34716056|HC_G|E3	HORVU4Hr1G011260.1HORVU4Hr1G011260|chr4H:34707025-34716056|HC_G|E3	HORVU4Hr1G011260.1;HORVU4Hr1G011260|chr4H:34707025-34716056|HC_G|E3 ubiquitin-protein ligase HOS1|none|PF13934|IPR025151	1	78.3761	6.46304e-06	132.06	120.89	132.06					1	78.3761	6.46304e-06	132.06					1	67.3018	2.42275e-05	119.88					0.999572	33.6814	0.00482878	80.287		2	S	GAAGKGGSRWRSDESSEDEDEARTGGYMESN	X;X;X;X;X;X;X;X;X;X;X;X;X;X;Phospho (STY);Phospho (STY);X;X;X;X;X;X;X;X;X;X;X;X;X;X;X	XXXXXXXXXXXPPPPPPPPPPPPXXXXXXXX	SDES(1)S(1)EDEDEAR	S(-61.38)DES(61.38)S(78.38)EDEDEAR	5	2	-0.072859		By MS/MS		By MS/MS		By MS/MS	0	0	0	0	0	0	0	0	0	0	0	0	0	0	0	0	0	0	0	0	0	0	0	0	0	0	0	0	2332	2311	927	927	17651	19472	113052;113053;113054	98801;98802;98803	113054	98803	02791_D07_P030947_I00_U04_R1	4886	113054	98803	02791_D07_P030947_I00_U04_R1	4886	113054	98803	02791_D07_P030947_I00_U04_R1	4886
	HORVU4Hr1G011260	688	HORVU4Hr1G011260.1HORVU4Hr1G011260|chr4H:34707025-34716056|HC_G|E3	HORVU4Hr1G011260.1HORVU4Hr1G011260|chr4H:34707025-34716056|HC_G|E3	HORVU4Hr1G011260.1;HORVU4Hr1G011260|chr4H:34707025-34716056|HC_G|E3 ubiquitin-protein ligase HOS1|none|PF13934|IPR025151	0.907029	9.91533	0.00059852	120.84	105.25	120.84					0.907029	9.91533	0.00059852	120.84					0	0		NaN					0.576149	1.34545	0.0100421	79.633		1	S	SSGDQSQFAIRTMQTSSPVNPAVKSASSTIG	X;X;X;X;X;X;X;X;X;X;X;X;Oxidation (M);X;X;Phospho (STY);X;X;X;X;X;X;X;X;X;X;X;X;X;X;X	XXXXXXXXXXXPPPPPPPPPPPPPXXXXXXX	TMQTS(0.907)S(0.092)PVNPAVK	T(-83.47)MQT(-32.74)S(9.92)S(-9.92)PVNPAVK	5	2	0.022371		By MS/MS				By MS/MS	42202000	42202000	0	0	0	9845700	0	0	0	0	0	0	0	9845700	0	0	0	0	0	0	0	0	0	0	0	0	0	0	2333	2311	688	688	20218	22387;22388	130040;130047	113361;113365	130040	113361	02791_A07_P030947_I00_U01_R1	9867	130040	113361	02791_A07_P030947_I00_U01_R1	9867	130040	113361	02791_A07_P030947_I00_U01_R1	9867
	HORVU4Hr1G011260	689	HORVU4Hr1G011260.1HORVU4Hr1G011260|chr4H:34707025-34716056|HC_G|E3	HORVU4Hr1G011260.1HORVU4Hr1G011260|chr4H:34707025-34716056|HC_G|E3	HORVU4Hr1G011260.1;HORVU4Hr1G011260|chr4H:34707025-34716056|HC_G|E3 ubiquitin-protein ligase HOS1|none|PF13934|IPR025151	0.998893	29.5541	8.63555e-05	187.11	174.09	187.11					0.998893	29.5541	0.00031493	187.11					0.970289	15.1416	0.000243618	128.21					0.971781	15.3716	8.63555e-05	136.24		1	S	SGDQSQFAIRTMQTSSPVNPAVKSASSTIGL	X;X;X;X;X;X;X;X;X;X;X;Oxidation (M);X;X;X;Phospho (STY);X;X;X;X;X;X;X;X;X;X;X;X;X;X;X	XXXXXXXXXXPPPPPPPPPPPPPXXXXXXXX	TMQTS(0.001)S(0.999)PVNPAVK	T(-149.56)MQT(-64.65)S(-29.55)S(29.55)PVNPAVK	6	2	0.080701		By MS/MS		By MS/MS		By MS/MS	170530000	170530000	0	0	0	12228000	0	19631000	0	10672000	0	0	0	12228000	0	0	0	0	0	19631000	0	0	0	0	0	10672000	0	0	2334	2311	689	689	20218	22387;22388	130038;130039;130041;130042;130043;130044;130045;130046;130048;130049;130050;130051;130052;130053;130054	113359;113360;113362;113363;113364;113366;113367;113368;113369;113370	130049	113367	02791_B07_P030947_I00_U02_R1	13723	130049	113367	02791_B07_P030947_I00_U02_R1	13723	130038	113359	02791_A05_P030945_I00_U01_R1	10182
	HORVU4Hr1G011360	129	HORVU4Hr1G011360.1HORVU4Hr1G011360|chr4H:34951997-34954650|HC_G|Protein	HORVU4Hr1G011360.1HORVU4Hr1G011360|chr4H:34951997-34954650|HC_G|Protein	HORVU4Hr1G011360.1;HORVU4Hr1G011360|chr4H:34951997-34954650|HC_G|Protein phosphatase inhibitor 2 containing protein|GO:0004864, GO:0009966, GO:0043666|PF04979|IPR007062	0.997731	26.4316	4.5876e-06	158.29	142.47	158.29					0.960761	13.889	4.5876e-06	157.52					0.918961	10.546	0.00022961	119.65					0.997731	26.4316	5.62972e-06	158.29		1	S	HYDEYRKVKELMRTGSLVEDEAHANERGANN	X;X;X;X;X;X;X;X;X;X;X;X;X;X;X;Phospho (STY);X;X;X;X;X;X;X;X;X;X;X;X;X;X;X	XXXXXXXXXXXXXPPPPPPPPPPPPPPXXXX	T(0.002)GS(0.998)LVEDEAHANER	T(-26.43)GS(26.43)LVEDEAHANER	3	2	0.11105		By MS/MS		By MS/MS		By MS/MS	144320000	144320000	0	0	0	32073000	0	41122000	0	30024000	0	0	0	32073000	0	0	0	0	0	41122000	0	0	0	0	0	30024000	0	0	2335	2313	129	129	19899	22029	127955;127956;127957;127958;127959;127960;127961;127962;127963	111486;111487;111488;111489;111490;111491;111492;111493	127958	111489	02791_D05_P030945_I00_U04_R1	15126	127958	111489	02791_D05_P030945_I00_U04_R1	15126	127962	111493	02791_D07_P030947_I00_U04_R1	15062
	HORVU4Hr1G011360	44	HORVU4Hr1G011360.1HORVU4Hr1G011360|chr4H:34951997-34954650|HC_G|Protein	HORVU4Hr1G011360.1HORVU4Hr1G011360|chr4H:34951997-34954650|HC_G|Protein	HORVU4Hr1G011360.1;HORVU4Hr1G011360|chr4H:34951997-34954650|HC_G|Protein phosphatase inhibitor 2 containing protein|GO:0004864, GO:0009966, GO:0043666|PF04979|IPR007062	0.999766	36.3242	6.89581e-71	343.85	315.07	343.85					0.999766	36.3242	6.89581e-71	343.85					0.998217	27.5212	4.39907e-70	338.42					0.999609	34.1551	1.03452e-69	329.72		1	S	PKTPYHPMMDEDGSLSPTRPFDKCLDETVSA	X;X;X;X;X;X;X;Oxidation (M);Oxidation (M);X;X;X;X;X;X;Phospho (STY);X;X;X;X;X;X;X;X;X;X;X;X;X;X;X	XXPPPPPPPPPPPPPPPPPPPPPXXXXXXXX	TPYHPMMDEDGSLS(1)PTRPFDK	T(-286.11)PY(-306.36)HPMMDEDGS(-62.55)LS(36.32)PT(-36.32)RPFDK	14	3	0.052242		By MS/MS		By MS/MS		By MS/MS	1084500000	1084500000	0	0	0	16858000	0	17749000	0	11157000	0	0	0	16858000	0	0	0	0	0	17749000	0	0	0	0	0	11157000	0	0	2336	2313	44	44	20361	22554;22555;22556	130992;130993;130994;130995;130996;130997;130998;130999;131000;131001;131002;131003;131004;131005;131006;131007;131008;131009;131010;131011;131012;131013;131014;131015;131016;131017;131018;131019;131020;131021	114194;114195;114196;114197;114198;114199;114200;114201;114202;114203;114204;114205;114206;114207;114208;114209;114210;114211;114212;114213;114214;114215	131015	114212	02791_C07_P030947_I00_U03_R1	25049	131015	114212	02791_C07_P030947_I00_U03_R1	25049	131015	114212	02791_C07_P030947_I00_U03_R1	25049
	HORVU4Hr1G011500	195	HORVU4Hr1G011500.1HORVU4Hr1G011500|chr4H:35785279-35791676|HC_G|serine	HORVU4Hr1G011500.1HORVU4Hr1G011500|chr4H:35785279-35791676|HC_G|serine	HORVU4Hr1G011500.1;HORVU4Hr1G011500|chr4H:35785279-35791676|HC_G|serine hydroxymethyltransferase 2|GO:0003824, GO:0004372, GO:0006544, GO:0006563, GO:0016740, GO:0030170|PF00464|IPR001085, IPR015421, IPR015422, IPR015424, IPR019798	0.619715	3.37421	0.0017243	53.262	42.651	53.262																					0.619715	3.37421	0.0017243	53.262		1	S	HDRIMALDLPHGGHLSHGYQTDTKKISAVSI	X;X;X;X;Oxidation (M);X;X;X;X;X;X;X;X;X;X;Phospho (STY);X;X;X;X;X;X;X;X;X;X;X;X;X;X;X	XXXPPPPPPPPPPPPPPPPPPPPPPXXXXXX	IMALDLPHGGHLS(0.62)HGYQT(0.285)DT(0.095)KK	IMALDLPHGGHLS(3.37)HGY(-35.76)QT(-3.37)DT(-8.14)KK	13	4	-0.6769						By MS/MS	16840000	16840000	0	0	0	0	0	0	0	16840000	0	0	0	0	0	0	0	0	0	0	0	0	0	0	0	16840000	0	0	2337	2314	195	195	10233	11245	66176	59320	66176	59320	02791_D05_P030945_I00_U04_R1	21336	66176	59320	02791_D05_P030945_I00_U04_R1	21336	66176	59320	02791_D05_P030945_I00_U04_R1	21336
	HORVU4Hr1G011500	200	HORVU4Hr1G011500.1HORVU4Hr1G011500|chr4H:35785279-35791676|HC_G|serine	HORVU4Hr1G011500.1HORVU4Hr1G011500|chr4H:35785279-35791676|HC_G|serine	HORVU4Hr1G011500.1;HORVU4Hr1G011500|chr4H:35785279-35791676|HC_G|serine hydroxymethyltransferase 2|GO:0003824, GO:0004372, GO:0006544, GO:0006563, GO:0016740, GO:0030170|PF00464|IPR001085, IPR015421, IPR015422, IPR015424, IPR019798	0.760581	5.37893	0.000131957	88.595	79.025	88.595					0.760581	5.37893	0.000131957	88.595													0.726887	4.38624	0.00032258	71.882		1	T	ALDLPHGGHLSHGYQTDTKKISAVSIFFETM	X;X;X;X;X;X;X;X;X;X;X;X;X;X;X;Phospho (STY);X;X;X;X;X;X;X;X;X;X;X;X;X;X;Oxidation (M)	PPPPPPPPPPPPPPPPPPPPXXXXXXXXXXX	IMALDLPHGGHLS(0.019)HGYQT(0.761)DT(0.22)KK	IMALDLPHGGHLS(-16.03)HGY(-50.74)QT(5.38)DT(-5.38)KK	18	5	-0.10862		By MS/MS				By MS/MS	73685000	73685000	0	0	0	28071000	0	0	0	32356000	0	0	0	28071000	0	0	0	0	0	0	0	0	0	0	0	32356000	0	0	5318	2314	200	200	10233	11245	66175;66177;66178	59319;59321;59322;59323	66177	59321	02791_D07_P030947_I00_U04_R1	21340	66177	59321	02791_D07_P030947_I00_U04_R1	21340	66177	59321	02791_D07_P030947_I00_U04_R1	21340
	HORVU4Hr1G011510	3491	HORVU4Hr1G011510.3HORVU4Hr1G011510|chr4H:35792653-35816141|HC_G|Serine/threonine-protein	HORVU4Hr1G011510.3HORVU4Hr1G011510|chr4H:35792653-35816141|HC_G|Serine/threonine-protein	HORVU4Hr1G011510.3;HORVU4Hr1G011510|chr4H:35792653-35816141|HC_G|Serine/threonine-protein kinase SMG1|GO:0000184, GO:0004674, GO:0005488, GO:0005515, GO:0016310, GO:0016773|PF00454, PF02260, PF15785|IPR000403, IPR003152, IPR011009, IPR016024, IPR018936, IP	0.963902	14.2655	2.84376e-05	175.74	147.54	175.74					0.963902	14.2655	0.00035797	175.74					0.942489	12.1453	2.84376e-05	143.94					0.959202	13.7128	0.000121974	132.97		1	S	LHAGNLHKALEVLEESETGRSQDMPSAHPDL	X;X;X;X;X;X;X;X;X;X;X;X;X;X;X;Phospho (STY);X;X;X;X;X;X;X;X;X;X;X;X;X;X;X	XXXXXXXXPPPPPPPPPPPPXXXXXXXXXXX	ALEVLEES(0.964)ET(0.036)GR	ALEVLEES(14.27)ET(-14.27)GR	8	2	-1.1088		By MS/MS		By MS/MS		By MS/MS	20168000	20168000	0	0	0	7061100	0	8926900	0	4179800	0	0	0	7061100	0	0	0	0	0	8926900	0	0	0	0	0	4179800	0	0	2338	2315	3491	3491	1121	1236	6818;6819;6820;6821;6822;6823	6064;6065;6066	6820	6066	02791_A07_P030947_I00_U01_R1	23970	6820	6066	02791_A07_P030947_I00_U01_R1	23970	6819	6065	02791_A06_P030946_I00_U01_R1	23998
	HORVU4Hr1G011590	237	HORVU4Hr1G011590.2HORVU4Hr1G011590|chr4H:36194588-36197584|HC_G|WRKY	HORVU4Hr1G011590.2HORVU4Hr1G011590|chr4H:36194588-36197584|HC_G|WRKY	HORVU4Hr1G011590.2;HORVU4Hr1G011590|chr4H:36194588-36197584|HC_G|WRKY DNA-binding protein 74|GO:0003700, GO:0006355, GO:0043565|PF03106, PF10533|IPR003657, IPR018872	0.999918	40.8635	0.0100916	104.05	51.793	104.05					0	0		NaN					0.999918	40.8635	0.0100916	104.05					0.999703	35.2782	0.0504851	66.568		1	S	QQQQKMRAEMFKRSNSGINLKFDSPSGTGTM	X;X;X;X;X;X;X;X;X;X;X;X;X;X;X;Phospho (STY);X;X;X;X;X;X;X;X;X;X;X;X;X;X;X	XXXXXXXXXXXXXPPPPPPPPXXXXXXXXXX	SNS(1)GINLK	S(-40.86)NS(40.86)GINLK	3	2	-1.3549		By matching		By MS/MS		By MS/MS	80771000	80771000	0	0	0	13695000	0	45016000	0	22061000	0	0	0	13695000	0	0	0	0	0	45016000	0	0	0	0	0	22061000	0	0	2339	2316	237	237	18651	20604	119444;119445;119446;119447;119448;119449;119450	104169;104170;104171	119446	104171	02791_D06_P030946_I00_U04_R1	13235	119446	104171	02791_D06_P030946_I00_U04_R1	13235	119446	104171	02791_D06_P030946_I00_U04_R1	13235
	HORVU4Hr1G011600	297	HORVU4Hr1G011600.5HORVU4Hr1G011600|chr4H:36210933-36219340|HC_G|P-loop	HORVU4Hr1G011600.5HORVU4Hr1G011600|chr4H:36210933-36219340|HC_G|P-loop	HORVU4Hr1G011600.5;HORVU4Hr1G011600|chr4H:36210933-36219340|HC_G|P-loop containing nucleoside triphosphate hydrolases superfamily protein|GO:0005524, GO:0016301|PF06414|IPR010488, IPR027417	0.63105	2.33096	3.32072e-05	115.87	103.46	115.87					0.63105	2.33096	3.32072e-05	115.87					0.482159	0	0.00405998	48.867					0	0		NaN		1	S	EADAFKETDVIYRAISSMGHHNDMLQTAELV	X;X;X;X;X;X;X;X;X;X;X;X;X;X;X;Phospho (STY);X;Oxidation (M);X;X;X;X;X;Oxidation (M);X;X;X;X;X;X;X	XXXXXXXXXXXXXPPPPPPPPPPPPPPPPPP	AIS(0.631)S(0.369)MGHHNDMLQTAELVHK	AIS(2.33)S(-2.33)MGHHNDMLQT(-64.63)AELVHK	3	4	-0.71807		By MS/MS				By matching	97701000	97701000	0	0	0	17343000	0	0	0	12149000	0	0	0	17343000	0	0	0	0	0	0	0	0	0	0	0	12149000	0	0	2340	2317	297	297	969	1074;1075;1076	5895;5896;5903	5291;5296	5903	5296	02791_C07_P030947_I00_U03_R1	23449	5903	5296	02791_C07_P030947_I00_U03_R1	23449	5903	5296	02791_C07_P030947_I00_U03_R1	23449
	HORVU4Hr1G011600	298	HORVU4Hr1G011600.5HORVU4Hr1G011600|chr4H:36210933-36219340|HC_G|P-loop	HORVU4Hr1G011600.5HORVU4Hr1G011600|chr4H:36210933-36219340|HC_G|P-loop	HORVU4Hr1G011600.5;HORVU4Hr1G011600|chr4H:36210933-36219340|HC_G|P-loop containing nucleoside triphosphate hydrolases superfamily protein|GO:0005524, GO:0016301|PF06414|IPR010488, IPR027417	0.581841	1.43476	0.000398939	76.959	70.006	76.959					0.499977	0	0.000752787	64.954					0.581841	1.43476	0.000398939	76.959					0	0		NaN		1	S	ADAFKETDVIYRAISSMGHHNDMLQTAELVH	X;X;X;X;X;X;X;X;X;X;X;X;X;X;X;Phospho (STY);Oxidation (M);X;X;X;X;X;X;X;X;X;X;X;X;X;X	XXXXXXXXXXXXPPPPPPPPPPPPPPPPPPP	AIS(0.418)S(0.582)MGHHNDMLQTAELVHK	AIS(-1.43)S(1.43)MGHHNDMLQT(-46.65)AELVHK	4	4	-0.64087		By MS/MS		By MS/MS		By matching	385170000	385170000	0	0	0	17343000	0	0	0	12149000	0	0	0	17343000	0	0	0	0	0	0	0	0	0	0	0	12149000	0	0	2341	2317	298	298	969	1074;1075;1076	5895;5896;5897;5898;5900;5901;5902	5291;5292;5293;5295	5902	5295	02791_C06_P030946_I00_U03_R1	23509	5902	5295	02791_C06_P030946_I00_U03_R1	23509	5902	5295	02791_C06_P030946_I00_U03_R1	23509
	HORVU4Hr1G011600	208	HORVU4Hr1G011600.5HORVU4Hr1G011600|chr4H:36210933-36219340|HC_G|P-loop	HORVU4Hr1G011600.5HORVU4Hr1G011600|chr4H:36210933-36219340|HC_G|P-loop	HORVU4Hr1G011600.5;HORVU4Hr1G011600|chr4H:36210933-36219340|HC_G|P-loop containing nucleoside triphosphate hydrolases superfamily protein|GO:0005524, GO:0016301|PF06414|IPR010488, IPR027417	0.998877	29.4926	1.24777e-05	201.09	143.31	174.77					0.997127	25.4038	1.74418e-05	178.65					0.991029	20.4325	1.72319e-05	201.09					0.998877	29.4926	1.24777e-05	174.77		1	S	RFDRITRDLKVTRVFSTLVHEMKAIGTVAGM	X;X;X;X;X;X;X;X;X;X;X;X;X;X;X;Phospho (STY);X;X;X;X;X;Oxidation (M);X;X;X;X;X;X;X;X;X	XXXXXXXXXXXXXPPPPPPPPPPXXXXXXXX	VFS(0.999)T(0.001)LVHEMK	VFS(29.49)T(-29.49)LVHEMK	3	2	-0.52899		By MS/MS		By MS/MS		By MS/MS	244820000	244820000	0	0	0	83739000	0	114540000	0	46534000	0	0	0	83739000	0	0	0	0	0	114540000	0	0	0	0	0	46534000	0	0	2342	2317	208	208	21318	23610	137075;137076;137077;137078;137079;137080	119555;119556;119557;119558;119559	137077	119557	02791_C05_P030945_I00_U03_R1	26564	137078	119558	02791_C06_P030946_I00_U03_R1	26569	137077	119557	02791_C05_P030945_I00_U03_R1	26564
	HORVU4Hr1G013680	448	HORVU4Hr1G013680.2HORVU4Hr1G013680|chr4H:48447636-48453223|HC_G|Y-family	HORVU4Hr1G013680.2HORVU4Hr1G013680|chr4H:48447636-48453223|HC_G|Y-family	HORVU4Hr1G013680.2;HORVU4Hr1G013680|chr4H:48447636-48453223|HC_G|Y-family DNA polymerase H|GO:0003684, GO:0006281|PF00817, PF11799|IPR001126, IPR017961	0.511933	3.94483	0.000232771	93.407	76.655	93.407					0.511933	3.94483	0.000232771	93.407					0	0		NaN										1	S	GLRMSHFSGEKDDSTSPTQKTLDRFFHSSDI	X;X;X;X;X;X;X;X;X;X;X;X;X;X;X;Phospho (STY);X;X;X;X;X;X;X;X;X;X;X;X;X;X;X	XXXPPPPPPPPPPPPPPPPPXXXXXXXXXXX	MSHFSGEKDDS(0.206)T(0.141)S(0.512)PT(0.141)QK	MS(-87.81)HFS(-45.05)GEKDDS(-3.94)T(-5.61)S(3.94)PT(-5.61)QK	13	3	-0.028415		By MS/MS		By matching			26272000	26272000	0	0	0	14692000	0	11580000	0	0	0	0	0	14692000	0	0	0	0	0	11580000	0	0	0	0	0	0	0	0	2343	2323	448	448	14680	16171	94303;94304;94305;94306	83598	94303	83598	02791_A07_P030947_I00_U01_R1	6179	94303	83598	02791_A07_P030947_I00_U01_R1	6179	94303	83598	02791_A07_P030947_I00_U01_R1	6179
	HORVU4Hr1G014100	690	HORVU4Hr1G014100.3HORVU4Hr1G014100|chr4H:51126664-51131345|HC_G|Eukaryotic	HORVU4Hr1G014100.3HORVU4Hr1G014100|chr4H:51126664-51131345|HC_G|Eukaryotic	HORVU4Hr1G014100.3;HORVU4Hr1G014100|chr4H:51126664-51131345|HC_G|Eukaryotic translation initiation factor 3 subunit B|GO:0000166, GO:0003676, GO:0003723, GO:0003743, GO:0005852, GO:0006413, GO:0031369|PF00076, PF08662|IPR000504, IPR011042, IPR011400, IPR01	1	97.9807	3.26833e-32	303.96	253.81	101.05					1	97.9807	2.96175e-16	269.92					1	129.303	3.26833e-32	303.96					1	218.588	5.15328e-07	235.26		1	S	EEERAFRMQLRGGEDSDKEEEAEYKEIEAEE	X;X;X;X;X;X;X;X;X;X;X;X;X;X;X;Phospho (STY);X;X;X;X;X;X;X;X;X;X;X;X;X;X;X	XXXXXXXXXXXPPPPPPPPPPPPPPXXXXXX	GGEDS(1)DKEEEAEYK	GGEDS(97.98)DKEEEAEY(-97.98)K	5	3	1.3729		By MS/MS		By MS/MS		By MS/MS	764390000	764390000	0	0	0	247510000	0	244600000	0	190600000	0	0	0	247510000	0	0	0	0	0	244600000	0	0	0	0	0	190600000	0	0	2344	2325	690	690	7528	8282	48600;48601;48602;48603;48604;48605;48606;48607;48608;48609	43240;43241;43242;43243;43244;43245;43246;43247;43248;43249;43250;43251;43252	48607	43252	02791_D07_P030947_I00_U04_R1	6996	48604	43245	02791_D06_P030946_I00_U04_R1	7071	48604	43245	02791_D06_P030946_I00_U04_R1	7071
	HORVU4Hr1G014800	443	HORVU4Hr1G014800.1HORVU4Hr1G014800|chr4H:55174350-55184015|HC_G|RNA-binding	HORVU4Hr1G014800.1HORVU4Hr1G014800|chr4H:55174350-55184015|HC_G|RNA-binding	HORVU4Hr1G014800.1;HORVU4Hr1G014800|chr4H:55174350-55184015|HC_G|RNA-binding protein|GO:0000166, GO:0003676, GO:0003723, GO:0005634, GO:0006396, GO:0030529|PF05383, PF07145|IPR000504, IPR002344, IPR006630, IPR009818, IPR011991, IPR012677	0.998983	29.9212	4.07018e-73	359.11	317.49	320.45					0.99527	23.2304	1.3086e-28	292.63					0.99638	24.3966	4.07018e-73	359.11					0.998983	29.9212	1.55451e-46	320.45		1	S	PSSHPVKAEQQQTQSSPPAGANKQLPGPRMP	X;X;X;X;X;X;X;X;X;X;X;X;X;X;X;Phospho (STY);X;X;X;X;X;X;X;X;X;X;X;X;X;X;X	XXXXXXXPPPPPPPPPPPPPPPPXXXXXXXX	AEQQQTQS(0.001)S(0.999)PPAGANK	AEQQQT(-108.31)QS(-29.92)S(29.92)PPAGANK	9	2	0.8244		By MS/MS		By MS/MS		By MS/MS	486240000	486240000	0	0	0	148950000	0	186860000	0	150420000	0	0	0	148950000	0	0	0	0	0	186860000	0	0	0	0	0	150420000	0	0	2346	2329	443	443	501	553	3060;3061;3062;3063;3064;3065;3066;3067;3068	2679;2680;2681;2682;2683;2684;2685	3064	2683	02791_D05_P030945_I00_U04_R1	3863	3061	2680	02791_A06_P030946_I00_U01_R1	3820	3061	2680	02791_A06_P030946_I00_U01_R1	3820
	HORVU4Hr1G014800	426	HORVU4Hr1G014800.1HORVU4Hr1G014800|chr4H:55174350-55184015|HC_G|RNA-binding	HORVU4Hr1G014800.1HORVU4Hr1G014800|chr4H:55174350-55184015|HC_G|RNA-binding	HORVU4Hr1G014800.1;HORVU4Hr1G014800|chr4H:55174350-55184015|HC_G|RNA-binding protein|GO:0000166, GO:0003676, GO:0003723, GO:0005634, GO:0006396, GO:0030529|PF05383, PF07145|IPR000504, IPR002344, IPR006630, IPR009818, IPR011991, IPR012677	0.999044	32.0806	0.0012397	86.748	69.869	86.748					0.999044	32.0806	0.0012397	86.748					0	0		NaN					0	0		NaN		1	T	SNNQGNNRSGAHPVGTPPSSHPVKAEQQQTQ	X;X;X;X;X;X;X;X;X;X;X;X;X;X;X;Phospho (STY);X;X;X;X;X;X;X;X;X;X;X;X;X;X;X	XXXXXXXXPPPPPPPPPPPPPPPPXXXXXXX	SGAHPVGT(0.999)PPS(0.001)SHPVK	S(-38.37)GAHPVGT(32.08)PPS(-32.08)S(-37.16)HPVK	8	3	-0.18627		By MS/MS		By matching		By matching	705670000	705670000	0	0	0	262880000	0	215850000	0	226950000	0	0	0	262880000	0	0	0	0	0	215850000	0	0	0	0	0	226950000	0	0	5319	2329	426	426	17940	19797	115026;115027;115028;115029;115030;115031;115032;115033;115034	100515	115026	100515	02791_C07_P030947_I00_U03_R1	6489	115026	100515	02791_C07_P030947_I00_U03_R1	6489	115026	100515	02791_C07_P030947_I00_U03_R1	6489
	HORVU4Hr1G015060	102	HORVU4Hr1G015060.4HORVU4Hr1G015060|chr4H:57307584-57315789|HC_G|PHD	HORVU4Hr1G015060.4HORVU4Hr1G015060|chr4H:57307584-57315789|HC_G|PHD	HORVU4Hr1G015060.4;HORVU4Hr1G015060|chr4H:57307584-57315789|HC_G|PHD finger protein ALFIN-LIKE 8|GO:0005515, GO:0006355, GO:0008270, GO:0042393|PF00628, PF12165|IPR001965, IPR011011, IPR013083, IPR019786, IPR019787, IPR021998	1	40.4544	4.59393e-11	128.58	113.44	40.454					1	40.4544	0.000132479	111.4					1	49.088	9.33029e-08	109.07					1	41.9392	4.59393e-11	128.58		1	S	SRGPKMPLPPKDEDDSGGEEEEGEEHEKALC	X;X;X;X;X;Oxidation (M);X;X;X;X;X;X;X;X;X;Phospho (STY);X;X;X;X;X;X;X;X;X;X;X;X;X;X;X	XXXXXPPPPPPPPPPPPPPPPPPPPPPPXXX	MPLPPKDEDDS(1)GGEEEEGEEHEK	MPLPPKDEDDS(40.45)GGEEEEGEEHEK	11	3	0.040566		By MS/MS		By MS/MS		By MS/MS	248580000	248580000	0	0	0	0	0	0	0	0	0	0	0	0	0	0	0	0	0	0	0	0	0	0	0	0	0	0	2347	2330	102	102	2842;14626	3147;16096;16097	18265;18266;18267;18268;18269;18270;93635;93636;93637;93638;93639;93640;93641;93642;93643;93644;93645;93646;93647;93648;93649;93650;93651;93652;93653;93654	15963;15964;15965;15966;15967;15968;82799;82800;82801;82802;82803;82804;82805;82806;82807;82808;82809;82810;82811;82812;82813;82814;82815;82816;82817;82818;82819;82820;82821;82822;82823;82824;82825;82826;82827;82828;82829;82830;82831;82832	93653	82832	02791_D07_P030947_I00_U04_R1	10194	93642	82812	02791_D05_P030945_I00_U04_R1	14014	18265	15963	02791_A05_P030945_I00_U01_R1	5303
	HORVU4Hr1G015250	412	HORVU4Hr1G015250.6HORVU4Hr1G015250|chr4H:58178472-58180682|HC_G|Zinc-finger	HORVU4Hr1G015250.6HORVU4Hr1G015250|chr4H:58178472-58180682|HC_G|Zinc-finger	HORVU4Hr1G015250.6;HORVU4Hr1G015250|chr4H:58178472-58180682|HC_G|Zinc-finger homeodomain protein 4|GO:0003677|PF04770|IPR006455, IPR006456, IPR009057	0.991048	20.4416	2.03685e-05	197.38	178.6	135.15					0.991048	20.4416	0.000282144	197.38					0.948849	12.6835	2.03685e-05	165.51					0.974806	15.8763	0.000130576	190.34		1	S	PPPSQPGPSGHRGPSSPHGELKLD_______	X;X;X;X;X;X;X;X;X;X;X;X;X;X;X;Phospho (STY);X;X;X;X;X;X;X;X;X;X;X;X;X;X;X	XXXXXXXXXXXXPPPPPPPPPPPPXXXXXXX	GPS(0.009)S(0.991)PHGELK	GPS(-20.44)S(20.44)PHGELK	4	2	-2.1781		By MS/MS		By MS/MS		By MS/MS	558470000	558470000	0	0	0	39763000	0	28985000	0	30512000	0	0	0	39763000	0	0	0	0	0	28985000	0	0	0	0	0	30512000	0	0	2348	2331	412	412	8160;8161	8982;8983	53114;53115;53116;53117;53118;53119;53120;53121;53122;53123;53124;53125;53126;53127;53128;53129	47788;47789;47790;47791;47792;47793;47794;47795;47796;47797;47798;47799;47800;47801;47802;47803	53115	47789	02791_A07_P030947_I00_U01_R1	5398	53126	47799	02791_B07_P030947_I00_U02_R1	18174	53128	47801	02791_C06_P030946_I00_U03_R1	17437
	HORVU4Hr1G015250	227	HORVU4Hr1G015250.6HORVU4Hr1G015250|chr4H:58178472-58180682|HC_G|Zinc-finger	HORVU4Hr1G015250.6HORVU4Hr1G015250|chr4H:58178472-58180682|HC_G|Zinc-finger	HORVU4Hr1G015250.6;HORVU4Hr1G015250|chr4H:58178472-58180682|HC_G|Zinc-finger homeodomain protein 4|GO:0003677|PF04770|IPR006455, IPR006456, IPR009057	0.5	0	0.00848802	61.641	22.636	61.641					0	0		NaN					0.5	0	0.00848802	61.641					0	0		NaN		1	S	GYGHHAVRRLLGPAVSHSHHHKSSGGLLVTA	X;X;X;X;X;X;X;X;X;X;X;X;X;X;X;Phospho (STY);X;X;X;X;X;X;X;X;X;X;X;X;X;X;X	XXXXXXXXXPPPPPPPPPPPPPXXXXXXXXX	LLGPAVS(0.5)HS(0.5)HHHK	LLGPAVS(0)HS(0)HHHK	7	3	-0.85905		By matching		By MS/MS		By matching	25976000	25976000	0	0	0	3042700	0	12965000	0	9968900	0	0	0	3042700	0	0	0	0	0	12965000	0	0	0	0	0	9968900	0	0	2349	2331	227	227	13096	14338	84236;84237;84238;84239;84240	74792	84236	74792	02791_C06_P030946_I00_U03_R1	4397	84236	74792	02791_C06_P030946_I00_U03_R1	4397	84236	74792	02791_C06_P030946_I00_U03_R1	4397
	HORVU4Hr1G015250	229	HORVU4Hr1G015250.6HORVU4Hr1G015250|chr4H:58178472-58180682|HC_G|Zinc-finger	HORVU4Hr1G015250.6HORVU4Hr1G015250|chr4H:58178472-58180682|HC_G|Zinc-finger	HORVU4Hr1G015250.6;HORVU4Hr1G015250|chr4H:58178472-58180682|HC_G|Zinc-finger homeodomain protein 4|GO:0003677|PF04770|IPR006455, IPR006456, IPR009057	0.5	0	0.00848802	61.641	22.636	61.641					0	0		NaN					0.5	0	0.00848802	61.641					0	0		NaN		1	S	GHHAVRRLLGPAVSHSHHHKSSGGLLVTADH	X;X;X;X;X;X;X;X;X;X;X;X;X;X;X;X;X;X;X;X;X;X;X;X;X;X;X;X;X;X;X	XXXXXXXXXXXXXXXXXXXXXXXXXXXXXXX	LLGPAVS(0.5)HS(0.5)HHHK	LLGPAVS(0)HS(0)HHHK	9	3	-0.85905		By matching		By MS/MS		By matching	25976000	25976000	0	0	0	3042700	0	12965000	0	9968900	0	0	0	3042700	0	0	0	0	0	12965000	0	0	0	0	0	9968900	0	0	2350	2331	229	229	13096	14338	84236;84237;84238;84239;84240	74792	84236	74792	02791_C06_P030946_I00_U03_R1	4397	84236	74792	02791_C06_P030946_I00_U03_R1	4397	84236	74792	02791_C06_P030946_I00_U03_R1	4397
	HORVU4Hr1G015260	85	HORVU4Hr1G015260.2HORVU4Hr1G015260|chr4H:58450474-58452283|HC_G|Chlorophyll	HORVU4Hr1G015260.2HORVU4Hr1G015260|chr4H:58450474-58452283|HC_G|Chlorophyll	HORVU4Hr1G015260.2;HORVU4Hr1G015260|chr4H:58450474-58452283|HC_G|Chlorophyll a-b binding protein 2, chloroplastic|none|PF00504|IPR022796, IPR023329	0.998141	27.6246	2.59505e-27	277.09	241.33	277.09					0.995955	26.2802	7.44301e-25	271.34					0.99181	22.3698	1.02518e-19	254.87					0.998141	27.6246	2.59505e-27	277.09		1	S	NKKPAPKPKPAPVATSSAGIDDELAKWYGPD	X;X;X;X;X;X;X;X;X;X;X;X;X;X;X;Phospho (STY);X;X;X;X;X;X;X;X;X;X;X;X;X;X;X	XXXXXXXPPPPPPPPPPPPPPPPPPPXXXXX	PAPVATS(0.998)S(0.002)AGIDDELAK	PAPVAT(-38.72)S(27.62)S(-27.62)AGIDDELAK	7	2	-0.66519		By MS/MS		By MS/MS		By MS/MS	8576400000	8576400000	0	0	0	1179300000	0	300640000	0	341260000	0	0	0	1179300000	0	0	0	0	0	300640000	0	0	0	0	0	341260000	0	0	2351	2332	85	85	15700;15789	17317;17414	100629;100631;100635;100637;100638;100639;100640;100641;100643;100644;100645;100648;100649;100650;101117;101119;101120;101122;101123;101124;101125;101127;101128;101129;101131;101132;101133;101134;101138;101147;101151	88963;88965;88969;88973;88974;88975;88976;88977;88978;88980;88981;88982;88986;88987;88988;89361;89363;89364;89365;89367;89368;89369;89370;89372;89373;89374;89376;89377;89378;89379;89383;89393	100635	88969	02791_B05_P030945_I00_U02_R1	25014	100635	88969	02791_B05_P030945_I00_U02_R1	25014	100635	88969	02791_B05_P030945_I00_U02_R1	25014
	HORVU4Hr1G015260	84	HORVU4Hr1G015260.2HORVU4Hr1G015260|chr4H:58450474-58452283|HC_G|Chlorophyll	HORVU4Hr1G015260.2HORVU4Hr1G015260|chr4H:58450474-58452283|HC_G|Chlorophyll	HORVU4Hr1G015260.2;HORVU4Hr1G015260|chr4H:58450474-58452283|HC_G|Chlorophyll a-b binding protein 2, chloroplastic|none|PF00504|IPR022796, IPR023329	0.993256	21.6942	9.08934e-15	253.25	220.82	165.44					0.963727	14.4337	3.87455e-13	191.07					0.993256	21.6942	9.08934e-15	253.25					0.966743	14.7926	2.37599e-13	193.48		1	T	FNKKPAPKPKPAPVATSSAGIDDELAKWYGP	X;X;X;X;X;X;X;X;X;X;X;X;X;X;X;Phospho (STY);X;X;X;X;X;X;X;X;X;X;X;X;X;X;X	XXXXXXXXPPPPPPPPPPPPPPPPPPPXXXX	PAPVAT(0.993)S(0.007)SAGIDDELAK	PAPVAT(21.69)S(-21.69)S(-47.05)AGIDDELAK	6	2	-0.39485		By MS/MS		By MS/MS		By MS/MS	2441300000	2441300000	0	0	0	119910000	0	1140100000	0	847750000	0	0	0	119910000	0	0	0	0	0	1140100000	0	0	0	0	0	847750000	0	0	5320	2332	84	84	15700;15789	17317;17414	100628;100630;100632;100633;100634;100636;100646;100647;101115;101130;101137;101139;101140;101142;101143;101145;101146;101148;101149;101150;101152	88961;88962;88964;88966;88967;88968;88970;88971;88972;88983;88984;88985;89358;89375;89382;89384;89385;89386;89388;89389;89391;89392;89394	100647	88985	02791_D06_P030946_I00_U04_R1	23817	100642	88979	02791_C06_P030946_I00_U03_R1	23970	100642	88979	02791_C06_P030946_I00_U03_R1	23970
	HORVU4Hr1G015330	248	HORVU4Hr1G015330.1HORVU4Hr1G015330|chr4H:58800987-58805172|HC_G|Rieske	HORVU4Hr1G015330.1HORVU4Hr1G015330|chr4H:58800987-58805172|HC_G|Rieske	HORVU4Hr1G015330.1;HORVU4Hr1G015330|chr4H:58800987-58805172|HC_G|Rieske (2Fe-2S) domain-containing protein|GO:0008942, GO:0016491, GO:0042128, GO:0051537, GO:0055114|PF13806|IPR012748, IPR017941, IPR023329	0.876198	8.59357	0.00425314	76.85	60.218	76.85					0.800866	6.30038	0.0184825	62.055					0.876198	8.59357	0.00425314	76.85					0	0		NaN		1	S	GGSAEILFSGKAQPGSTASDVNIEEVRMVVD	X;X;Phospho (STY);X;X;X;X;X;X;X;X;X;X;X;X;Phospho (STY);X;X;X;X;X;X;X;X;X;X;X;X;X;X;X	XXXXXXXXXXXPPPPPPPPPPPPPPPPXXXX	AQPGS(0.876)T(0.121)AS(0.003)DVNIEEVR	AQPGS(8.59)T(-8.59)AS(-25.15)DVNIEEVR	5	2	4.3915		By MS/MS		By MS/MS			3196600	3196600	0	0	0	1410900	0	1785700	0	0	0	0	0	1410900	0	0	0	0	0	1785700	0	0	0	0	0	0	0	0	2352	2333	248	248	1585	1762	9811;9813	8645;8647	9811	8645	02791_A06_P030946_I00_U01_R1	22880	9811	8645	02791_A06_P030946_I00_U01_R1	22880	9811	8645	02791_A06_P030946_I00_U01_R1	22880
	HORVU4Hr1G015330	251	HORVU4Hr1G015330.1HORVU4Hr1G015330|chr4H:58800987-58805172|HC_G|Rieske	HORVU4Hr1G015330.1HORVU4Hr1G015330|chr4H:58800987-58805172|HC_G|Rieske	HORVU4Hr1G015330.1;HORVU4Hr1G015330|chr4H:58800987-58805172|HC_G|Rieske (2Fe-2S) domain-containing protein|GO:0008942, GO:0016491, GO:0042128, GO:0051537, GO:0055114|PF13806|IPR012748, IPR017941, IPR023329	0.994309	22.5805	0.000989645	90.754	65.036	90.754					0.994309	22.5805	0.000989645	90.754					0.962713	14.4425	0.00933139	66.965					0.984705	21.0979	0.00848977	67.416		1	S	AEILFSGKAQPGSTASDVNIEEVRMVVDEGV	X;X;X;X;X;X;X;X;X;X;X;X;X;X;X;Phospho (STY);X;X;X;X;X;X;X;X;X;X;X;X;X;X;X	XXXXXXXXPPPPPPPPPPPPPPPPXXXXXXX	AQPGST(0.005)AS(0.994)DVNIEEVR	AQPGS(-36.93)T(-22.58)AS(22.58)DVNIEEVR	8	2	1.2068		By MS/MS		By MS/MS		By MS/MS	61651000	61651000	0	0	0	19646000	0	20573000	0	21432000	0	0	0	19646000	0	0	0	0	0	20573000	0	0	0	0	0	21432000	0	0	2353	2333	251	251	1585	1762	9809;9810;9812;9814;9815;9816	8642;8643;8644;8646	9812	8646	02791_A07_P030947_I00_U01_R1	21560	9812	8646	02791_A07_P030947_I00_U01_R1	21560	9812	8646	02791_A07_P030947_I00_U01_R1	21560
	HORVU4Hr1G015330	232	HORVU4Hr1G015330.1HORVU4Hr1G015330|chr4H:58800987-58805172|HC_G|Rieske	HORVU4Hr1G015330.1HORVU4Hr1G015330|chr4H:58800987-58805172|HC_G|Rieske	HORVU4Hr1G015330.1;HORVU4Hr1G015330|chr4H:58800987-58805172|HC_G|Rieske (2Fe-2S) domain-containing protein|GO:0008942, GO:0016491, GO:0042128, GO:0051537, GO:0055114|PF13806|IPR012748, IPR017941, IPR023329	0.837935	8.02757	0.0026228	81.494	69.206	81.494					0.627864	2.84535	0.00373576	78.324					0.837935	8.02757	0.0026228	81.494					0	0		NaN		1	S	TDGENIYISIRGASSSGGSAEILFSGKAQPG	X;X;X;X;X;X;X;X;X;X;X;X;X;X;X;Phospho (STY);X;X;X;X;X;X;X;X;X;X;X;X;X;X;X	XXXXXXXXXXXPPPPPPPPPPPPPPPPXXXX	GAS(0.027)S(0.132)S(0.838)GGS(0.004)AEILFSGK	GAS(-15)S(-8.03)S(8.03)GGS(-23.69)AEILFS(-62.68)GK	5	2	0.15914		By MS/MS		By MS/MS		By matching	24468000	24468000	0	0	0	6196300	0	8136500	0	8843500	0	0	0	6196300	0	0	0	0	0	8136500	0	0	0	0	0	8843500	0	0	2354	2333	232	232	7147	7869	46488;46489;46491;46492	41430;41431	46488	41430	02791_B06_P030946_I00_U02_R1	27154	46488	41430	02791_B06_P030946_I00_U02_R1	27154	46488	41430	02791_B06_P030946_I00_U02_R1	27154
	HORVU4Hr1G015330	235	HORVU4Hr1G015330.1HORVU4Hr1G015330|chr4H:58800987-58805172|HC_G|Rieske	HORVU4Hr1G015330.1HORVU4Hr1G015330|chr4H:58800987-58805172|HC_G|Rieske	HORVU4Hr1G015330.1;HORVU4Hr1G015330|chr4H:58800987-58805172|HC_G|Rieske (2Fe-2S) domain-containing protein|GO:0008942, GO:0016491, GO:0042128, GO:0051537, GO:0055114|PF13806|IPR012748, IPR017941, IPR023329	0.98578	22.7389	0.0346246	53.395	38.129	51.695					0.9407	14.5864	0.0346246	53.395					0.98578	22.7389	0.0377921	51.695					0	0		NaN		1	S	ENIYISIRGASSSGGSAEILFSGKAQPGSTA	X;X;X;X;X;X;X;X;X;X;X;X;X;X;X;Phospho (STY);X;X;X;X;X;X;X;X;X;X;X;X;Phospho (STY);X;X	XXXXXXXXPPPPPPPPPPPPPPPPXXXXXXX	GAS(0.005)S(0.004)S(0.005)GGS(0.986)AEILFSGK	GAS(-23.37)S(-23.83)S(-22.74)GGS(22.74)AEILFS(-34.41)GK	8	2	1.2129		By MS/MS		By MS/MS		By matching	3935700	3935700	0	0	0	1429400	0	1443500	0	1062800	0	0	0	1429400	0	0	0	0	0	1443500	0	0	0	0	0	1062800	0	0	2355	2333	235	235	7147	7869	46485;46486;46490	41427;41428	46485	41427	02791_A06_P030946_I00_U01_R1	25489	46486	41428	02791_A07_P030947_I00_U01_R1	25433	46486	41428	02791_A07_P030947_I00_U01_R1	25433
	HORVU4Hr1G015330	94	HORVU4Hr1G015330.1HORVU4Hr1G015330|chr4H:58800987-58805172|HC_G|Rieske	HORVU4Hr1G015330.1HORVU4Hr1G015330|chr4H:58800987-58805172|HC_G|Rieske	HORVU4Hr1G015330.1;HORVU4Hr1G015330|chr4H:58800987-58805172|HC_G|Rieske (2Fe-2S) domain-containing protein|GO:0008942, GO:0016491, GO:0042128, GO:0051537, GO:0055114|PF13806|IPR012748, IPR017941, IPR023329	0.992102	20.9905	0.000132324	118.19	107.43	118.19					0	0		NaN													0.992102	20.9905	0.000132324	118.19		1	T	FHARNRCHPRLTCRATDVSGAEPSAPPETGR	X;X;X;X;X;X;X;X;X;X;X;X;X;X;X;Phospho (STY);X;X;X;X;X;X;X;X;X;X;X;X;X;X;X	XXXXXXXXXXXXXXPPPPPPPPPPPPPPPPP	AT(0.992)DVS(0.008)GAEPSAPPETGR	AT(20.99)DVS(-20.99)GAEPS(-77.33)APPET(-104.22)GR	2	2	-0.01716		By matching				By MS/MS	8015100	8015100	0	0	0	4234100	0	0	0	3781000	0	0	0	4234100	0	0	0	0	0	0	0	0	0	0	0	3781000	0	0	5321	2333	94	94	1794	1994	11107;11108	9685	11107	9685	02791_A05_P030945_I00_U01_R1	13083	11107	9685	02791_A05_P030945_I00_U01_R1	13083	11107	9685	02791_A05_P030945_I00_U01_R1	13083
	HORVU4Hr1G015570	130	HORVU4Hr1G015570.3HORVU4Hr1G015570|chr4H:60667847-60673540|HC_G|Sucrose-phosphate	HORVU4Hr1G015570.3HORVU4Hr1G015570|chr4H:60667847-60673540|HC_G|Sucrose-phosphate	HORVU4Hr1G015570.3;HORVU4Hr1G015570|chr4H:60667847-60673540|HC_G|Sucrose-phosphate synthase family protein|GO:0005985, GO:0046524|PF00534, PF05116, PF13579|IPR001296, IPR006380, IPR012819, IPR028098	1	84.5521	3.16833e-43	316.32	257.2	198.65					1	169.791	2.90643e-28	250.95					1	84.5521	3.16833e-43	316.32					1	154.233	6.77121e-36	269.49		1;2	S	KLEQELGSREAAEDLSELSEGEKETAPKPAD	X;X;X;X;X;X;X;X;X;X;X;X;X;X;X;Phospho (STY);X;X;Phospho (STY);X;X;X;X;X;X;X;X;X;X;X;X	XXXXXXXXXPPPPPPPPPPPPPPPPPPPPPP	EAAEDLS(1)ELS(0.999)EGEKET(0.001)APKPADVAAVPHADEHPR	EAAEDLS(84.55)ELS(32.81)EGEKET(-32.81)APKPADVAAVPHADEHPR	7	4	0.66013		By MS/MS		By MS/MS		By MS/MS	2714900000	94693000	2620200000	0	0	548080000	0	785470000	0	438430000	0	0	0	0	548080000	0	0	0	0	29556000	755920000	0	0	0	0	0	438430000	0	2356	2335	130	130	4151;4152;4153	4597;4598;4600;4601;4602;4603	26489;26492;26496;26497;26498;26499;26500;26501;26522;26523;26524;26525;26526;26527;26538;26542;26548;26549;26550;26551;26552;26553	23050;23055;23061;23062;23063;23064;23065;23066;23067;23068;23069;23070;23071;23072;23073;23100;23101;23102;23103;23104;23105;23116;23120;23125;23126;23127;23128;23129;23130	26552	23129	02791_C06_P030946_I00_U03_R1	23137	26492	23055	02791_D06_P030946_I00_U04_R1	23000	26492	23055	02791_D06_P030946_I00_U04_R1	23000
	HORVU4Hr1G015570	133	HORVU4Hr1G015570.3HORVU4Hr1G015570|chr4H:60667847-60673540|HC_G|Sucrose-phosphate	HORVU4Hr1G015570.3HORVU4Hr1G015570|chr4H:60667847-60673540|HC_G|Sucrose-phosphate	HORVU4Hr1G015570.3;HORVU4Hr1G015570|chr4H:60667847-60673540|HC_G|Sucrose-phosphate synthase family protein|GO:0005985, GO:0046524|PF00534, PF05116, PF13579|IPR001296, IPR006380, IPR012819, IPR028098	1	80.6492	1.27745e-151	431.23	356.45	371.57					1	80.6492	2.26242e-92	371.57					1	91.1759	6.8266e-150	424.13					1	235.018	1.27745e-151	431.23		1;2	S	QELGSREAAEDLSELSEGEKETAPKPADVAA	X;X;X;X;X;X;X;X;X;X;X;X;Phospho (STY);X;X;Phospho (STY);X;X;X;X;X;X;X;X;X;X;X;X;X;X;X	XXXXXXPPPPPPPPPPPPPPPPPPPPPPPPP	EAAEDLSELS(1)EGEKETAPK	EAAEDLS(-80.65)ELS(80.65)EGEKET(-84.57)APK	10	2	-0.078903		By MS/MS		By MS/MS		By MS/MS	22181000000	19561000000	2620200000	0	0	3739900000	0	4832500000	0	3540800000	0	0	0	3191800000	548080000	0	0	0	0	4076600000	755920000	0	0	0	0	3102300000	438430000	0	2357	2335	133	133	4151;4152;4153	4597;4598;4600;4601;4602;4603	26483;26484;26485;26486;26487;26488;26490;26491;26493;26494;26495;26496;26497;26498;26499;26500;26501;26507;26508;26509;26510;26511;26512;26513;26514;26515;26516;26517;26518;26519;26520;26521;26522;26523;26524;26525;26526;26527;26528;26529;26530;26531;26532;26534;26535;26536;26537;26539;26543;26544;26546;26548;26549;26550;26551;26552;26553	23039;23040;23041;23042;23043;23044;23045;23046;23047;23048;23049;23051;23052;23053;23054;23056;23057;23058;23059;23060;23061;23062;23063;23064;23065;23066;23067;23068;23069;23070;23071;23072;23073;23078;23079;23080;23081;23082;23083;23084;23085;23086;23087;23088;23089;23090;23091;23092;23093;23094;23095;23096;23097;23098;23099;23100;23101;23102;23103;23104;23105;23106;23107;23108;23109;23110;23112;23113;23114;23115;23117;23121;23122;23124;23125;23126;23127;23128;23129;23130	26521	23099	02791_D07_P030947_I00_U04_R1	20736	26517	23092	02791_D05_P030945_I00_U04_R1	20796	26517	23092	02791_D05_P030945_I00_U04_R1	20796
	HORVU4Hr1G015570	719	HORVU4Hr1G015570.3HORVU4Hr1G015570|chr4H:60667847-60673540|HC_G|Sucrose-phosphate	HORVU4Hr1G015570.3HORVU4Hr1G015570|chr4H:60667847-60673540|HC_G|Sucrose-phosphate	HORVU4Hr1G015570.3;HORVU4Hr1G015570|chr4H:60667847-60673540|HC_G|Sucrose-phosphate synthase family protein|GO:0005985, GO:0046524|PF00534, PF05116, PF13579|IPR001296, IPR006380, IPR012819, IPR028098	0.664117	0	0.0163508	43.888	28.125	43.888					0	0		NaN					0.664117	0	0.0163508	43.888					0	0		NaN		2	S	DHPSPHQRLRVPGVPSASASMNGDESLSDSL	X;X;X;X;X;X;X;X;X;X;X;X;X;X;X;Phospho (STY);X;Phospho (STY);X;X;X;X;X;X;X;X;X;X;X;X;X	XXXXXXXXPPPPPPPPPPPPPPPPPPPPPPP	LRVPGVPS(0.664)AS(0.664)AS(0.664)MNGDES(0.005)LS(0.002)DS(0.001)LR	LRVPGVPS(0)AS(0)AS(0)MNGDES(-24.13)LS(-28.94)DS(-31.33)LR	8	3	0.79617				By MS/MS			7006700	0	7006700	0	0	0	0	7006700	0	0	0	0	0	0	0	0	0	0	0	0	7006700	0	0	0	0	0	0	0	2358	2335	719	719	13656;22031	14934;14935;14936;14937;24394	87081	77207	87081	77207	02791_C06_P030946_I00_U03_R1	29479	87081	77207	02791_C06_P030946_I00_U03_R1	29479	87081	77207	02791_C06_P030946_I00_U03_R1	29479
	HORVU4Hr1G015570	721	HORVU4Hr1G015570.3HORVU4Hr1G015570|chr4H:60667847-60673540|HC_G|Sucrose-phosphate	HORVU4Hr1G015570.3HORVU4Hr1G015570|chr4H:60667847-60673540|HC_G|Sucrose-phosphate	HORVU4Hr1G015570.3;HORVU4Hr1G015570|chr4H:60667847-60673540|HC_G|Sucrose-phosphate synthase family protein|GO:0005985, GO:0046524|PF00534, PF05116, PF13579|IPR001296, IPR006380, IPR012819, IPR028098	0.664117	0	0.0163508	43.888	28.125	43.888					0	0		NaN					0.664117	0	0.0163508	43.888					0	0		NaN		2	S	PSPHQRLRVPGVPSASASMNGDESLSDSLRG	X;X;X;X;X;X;X;X;X;X;X;X;X;Phospho (STY);X;Phospho (STY);X;X;X;X;X;X;X;X;X;X;X;X;X;X;X	XXXXXXPPPPPPPPPPPPPPPPPPPPPPPPX	LRVPGVPS(0.664)AS(0.664)AS(0.664)MNGDES(0.005)LS(0.002)DS(0.001)LR	LRVPGVPS(0)AS(0)AS(0)MNGDES(-24.13)LS(-28.94)DS(-31.33)LR	10	3	0.79617				By MS/MS			7006700	0	7006700	0	0	0	0	7006700	0	0	0	0	0	0	0	0	0	0	0	0	7006700	0	0	0	0	0	0	0	2359	2335	721	721	13656;22031	14934;14935;14936;14937;24394	87081	77207	87081	77207	02791_C06_P030946_I00_U03_R1	29479	87081	77207	02791_C06_P030946_I00_U03_R1	29479	87081	77207	02791_C06_P030946_I00_U03_R1	29479
	HORVU4Hr1G015570	723	HORVU4Hr1G015570.3HORVU4Hr1G015570|chr4H:60667847-60673540|HC_G|Sucrose-phosphate	HORVU4Hr1G015570.3HORVU4Hr1G015570|chr4H:60667847-60673540|HC_G|Sucrose-phosphate	HORVU4Hr1G015570.3;HORVU4Hr1G015570|chr4H:60667847-60673540|HC_G|Sucrose-phosphate synthase family protein|GO:0005985, GO:0046524|PF00534, PF05116, PF13579|IPR001296, IPR006380, IPR012819, IPR028098	0.99674	25.0543	1.78789e-13	164.77	146.47	164.77					0.990586	20.4118	5.41807e-06	127.29					0.99674	25.0543	1.78789e-13	164.77					0.996737	24.9386	8.38758e-09	140.31		2	S	PHQRLRVPGVPSASASMNGDESLSDSLRGLS	X;X;X;X;X;X;X;X;X;X;X;X;X;X;X;Phospho (STY);Oxidation (M);X;X;X;X;X;X;X;X;Phospho (STY);X;X;X;X;X	XXXXPPPPPPPPPPPPPPPPPPPPPPPPXXX	LRVPGVPSAS(0.003)AS(0.997)MNGDESLS(0.025)DS(0.974)LR	LRVPGVPS(-37.93)AS(-25.05)AS(25.05)MNGDES(-39.06)LS(-15.83)DS(15.83)LR	12	3	-1.233		By MS/MS		By MS/MS		By MS/MS	105710000	0	105710000	0	0	20822000	0	25335000	0	13605000	0	0	0	0	20822000	0	0	0	0	0	25335000	0	0	0	0	0	13605000	0	2360	2335	723	723	13656;22031	14934;14935;14936;14937;24394	87061;87062;87063;87064;87065;87066;87079;87080;87081	77192;77193;77194;77205;77206;77207	87062	77193	02791_C06_P030946_I00_U03_R1	27503	87062	77193	02791_C06_P030946_I00_U03_R1	27503	87080	77206	02791_C06_P030946_I00_U03_R1	28383
	HORVU4Hr1G015570	733	HORVU4Hr1G015570.3HORVU4Hr1G015570|chr4H:60667847-60673540|HC_G|Sucrose-phosphate	HORVU4Hr1G015570.3HORVU4Hr1G015570|chr4H:60667847-60673540|HC_G|Sucrose-phosphate	HORVU4Hr1G015570.3;HORVU4Hr1G015570|chr4H:60667847-60673540|HC_G|Sucrose-phosphate synthase family protein|GO:0005985, GO:0046524|PF00534, PF05116, PF13579|IPR001296, IPR006380, IPR012819, IPR028098	0.999313	31.6348	4.76396e-70	332.56	305.41	332.56					0.999313	31.6348	4.76396e-70	332.56					0.995493	23.4622	4.60976e-58	318.18					0.995964	23.9281	8.42066e-58	310.43		1;2	S	PSASASMNGDESLSDSLRGLSLHISVDASND	X;X;X;X;X;Phospho (STY);Oxidation (M);X;X;X;X;X;X;X;X;Phospho (STY);X;X;X;X;X;X;X;X;X;X;X;X;X;X;X	PPPPPPPPPPPPPPPPPPXXXXXXXXXXXXX	VPGVPSASASMNGDESLS(0.001)DS(0.999)LR	VPGVPS(-255.73)AS(-226.96)AS(-185.28)MNGDES(-57.95)LS(-31.63)DS(31.63)LR	20	2	0.16902		By MS/MS		By MS/MS		By MS/MS	668650000	569950000	98699000	0	0	117420000	0	122010000	0	107710000	0	0	0	96596000	20822000	0	0	0	0	96674000	25335000	0	0	0	0	94106000	13605000	0	2361	2335	733	733	13656;22031	14934;14935;14936;14937;24394	87061;87062;87063;87064;87065;87066;87067;87068;87069;87070;87071;87072;87073;87074;87075;87076;87077;87078;87079;87080;141297;141298;141299;141300;141301;141302	77192;77193;77194;77195;77196;77197;77198;77199;77200;77201;77202;77203;77204;77205;77206;123226;123227;123228	141299	123228	02791_B07_P030947_I00_U02_R1	24595	141299	123228	02791_B07_P030947_I00_U02_R1	24595	141299	123228	02791_B07_P030947_I00_U02_R1	24595
	HORVU4Hr1G015570	257	HORVU4Hr1G015570.3HORVU4Hr1G015570|chr4H:60667847-60673540|HC_G|Sucrose-phosphate	HORVU4Hr1G015570.3HORVU4Hr1G015570|chr4H:60667847-60673540|HC_G|Sucrose-phosphate	HORVU4Hr1G015570.3;HORVU4Hr1G015570|chr4H:60667847-60673540|HC_G|Sucrose-phosphate synthase family protein|GO:0005985, GO:0046524|PF00534, PF05116, PF13579|IPR001296, IPR006380, IPR012819, IPR028098	0.870927	8.29145	1.6094e-27	203.06	178.78	203.06					0.5	0	3.71624e-19	179.87					0.870927	8.29145	1.6094e-27	203.06										1	S	VDWTYGEPVEMLERLSSGGADDDDDGDESGG	X;X;X;X;X;X;X;X;X;X;X;X;X;X;X;Phospho (STY);X;X;X;X;X;X;X;X;X;X;X;X;X;X;X	XXXXXXXXXXXXXXPPPPPPPPPPPPPPPPP	LS(0.871)S(0.129)GGADDDDDGDESGGGGAYIVR	LS(8.29)S(-8.29)GGADDDDDGDES(-144.58)GGGGAY(-184.47)IVR	2	2	-0.3026		By MS/MS		By MS/MS			5508100	5508100	0	0	0	2783100	0	2725000	0	0	0	0	0	2783100	0	0	0	0	0	2725000	0	0	0	0	0	0	0	0	2362	2335	257	257	13790	15081	87838;87840	77810;77812	87838	77810	02791_A06_P030946_I00_U01_R1	21270	87838	77810	02791_A06_P030946_I00_U01_R1	21270	87838	77810	02791_A06_P030946_I00_U01_R1	21270
	HORVU4Hr1G015570	258	HORVU4Hr1G015570.3HORVU4Hr1G015570|chr4H:60667847-60673540|HC_G|Sucrose-phosphate	HORVU4Hr1G015570.3HORVU4Hr1G015570|chr4H:60667847-60673540|HC_G|Sucrose-phosphate	HORVU4Hr1G015570.3;HORVU4Hr1G015570|chr4H:60667847-60673540|HC_G|Sucrose-phosphate synthase family protein|GO:0005985, GO:0046524|PF00534, PF05116, PF13579|IPR001296, IPR006380, IPR012819, IPR028098	0.98938	19.6924	1.48711e-34	244.74	211.11	196.36					0.974116	15.7557	2.97641e-31	228.01					0.98938	19.6924	4.7733e-27	196.36					0.985381	18.287	1.48711e-34	244.74		1	S	DWTYGEPVEMLERLSSGGADDDDDGDESGGG	X;X;X;X;X;X;X;X;X;X;X;X;X;X;X;Phospho (STY);X;X;X;X;X;X;X;X;X;X;X;X;X;X;X	XXXXXXXXXXXXXPPPPPPPPPPPPPPPPPP	LS(0.011)S(0.989)GGADDDDDGDESGGGGAYIVR	LS(-19.69)S(19.69)GGADDDDDGDES(-121.67)GGGGAY(-178.88)IVR	3	2	-0.14147		By MS/MS		By MS/MS		By MS/MS	17891000	17891000	0	0	0	4330200	0	4406200	0	4257100	0	0	0	4330200	0	0	0	0	0	4406200	0	0	0	0	0	4257100	0	0	2363	2335	258	258	13790	15081	87835;87836;87837;87839;87840	77807;77808;77809;77811;77812	87837	77809	02791_A06_P030946_I00_U01_R1	21016	87835	77807	02791_A05_P030945_I00_U01_R1	21193	87835	77807	02791_A05_P030945_I00_U01_R1	21193
	HORVU4Hr1G015570	171	HORVU4Hr1G015570.3HORVU4Hr1G015570|chr4H:60667847-60673540|HC_G|Sucrose-phosphate	HORVU4Hr1G015570.3HORVU4Hr1G015570|chr4H:60667847-60673540|HC_G|Sucrose-phosphate	HORVU4Hr1G015570.3;HORVU4Hr1G015570|chr4H:60667847-60673540|HC_G|Sucrose-phosphate synthase family protein|GO:0005985, GO:0046524|PF00534, PF05116, PF13579|IPR001296, IPR006380, IPR012819, IPR028098	1	133.159	2.26226e-22	280.97	260.38	133.16					1	133.159	3.66723e-15	262.37					1	119.963	2.26226e-22	280.97					1	102.903	2.70174e-22	278.64		1	S	PRTRLARINSEVRLVSDDEDDQGKDRNLYIV	X;X;X;X;X;X;X;X;X;X;X;X;X;X;X;Phospho (STY);X;X;X;X;X;X;X;X;X;X;X;X;X;X;X	XXXXXXXXXXXXXPPPPPPPPPPPPPXXXXX	LVS(1)DDEDDQGKDR	LVS(133.16)DDEDDQGKDR	3	2	0.37484		By MS/MS		By MS/MS		By MS/MS	22105000000	22105000000	0	0	0	1293800000	0	2023000000	0	1457400000	0	0	0	1293800000	0	0	0	0	0	2023000000	0	0	0	0	0	1457400000	0	0	2364	2335	171	171	14080;14081	15395;15398	89520;89521;89522;89523;89524;89525;89526;89527;89528;89529;89530;89531;89532;89533;89534;89560;89561;89562;89563;89564;89565;89566;89567;89568;89569;89570;89571;89572;89573;89574;89575;89576;89577;89578;89579;89580;89581;89582;89583;89584;89585	79277;79278;79279;79280;79281;79282;79283;79284;79285;79286;79287;79288;79289;79290;79291;79292;79293;79294;79295;79296;79297;79298;79299;79300;79301;79302;79303;79304;79329;79330;79331;79332;79333;79334;79335;79336;79337;79338;79339;79340;79341;79342;79343;79344;79345;79346;79347;79348;79349;79350;79351;79352;79353;79354;79355;79356;79357;79358;79359;79360;79361;79362;79363;79364;79365;79366;79367;79368	89580	79368	02791_D07_P030947_I00_U04_R1	6010	89575	79353	02791_D06_P030946_I00_U04_R1	6856	89575	79353	02791_D06_P030946_I00_U04_R1	6856
	HORVU4Hr1G015570	139	HORVU4Hr1G015570.3HORVU4Hr1G015570|chr4H:60667847-60673540|HC_G|Sucrose-phosphate	HORVU4Hr1G015570.3HORVU4Hr1G015570|chr4H:60667847-60673540|HC_G|Sucrose-phosphate	HORVU4Hr1G015570.3;HORVU4Hr1G015570|chr4H:60667847-60673540|HC_G|Sucrose-phosphate synthase family protein|GO:0005985, GO:0046524|PF00534, PF05116, PF13579|IPR001296, IPR006380, IPR012819, IPR028098	0.495252	0	2.55676e-14	109.13	105.43	57.229					0.495252	0	2.55676e-14	109.13													0	0		NaN			T	EAAEDLSELSEGEKETAPKPADVAAVPHADE	X;X;X;X;X;X;Phospho (STY);X;X;Phospho (STY);X;X;X;X;X;X;X;X;X;X;X;X;X;X;X;X;X;X;X;X;X	XXXXXXXXXXXXXXXXXXXXXXXXXXXXXXX	EAAEDLS(0.009)ELS(0.495)EGEKET(0.495)APKPADVAAVPHADEHPR	EAAEDLS(-17.17)ELS(0)EGEKET(0)APKPADVAAVPHADEHPR	16	6	0.7617							0	0	0	0	0	0	0	0	0	0	0	0	0	0	0	0	0	0	0	0	0	0	0	0	0	0	0	0	5322	2335	139	139	4152;4153	4600;4601;4602;4603			26541	23119	02791_C07_P030947_I00_U03_R1	22444	26540	23118	02791_C07_P030947_I00_U03_R1	22419	26540	23118	02791_C07_P030947_I00_U03_R1	22419
	HORVU4Hr1G015800	169;160	HORVU4Hr1G015800.1HORVU4Hr1G015800|chr4H:63227047-63231145|HC_G|Disease	HORVU4Hr1G015800.1HORVU4Hr1G015800|chr4H:63227047-63231145|HC_G|Disease	HORVU4Hr1G015800.1;HORVU4Hr1G015800|chr4H:63227047-63231145|HC_G|Disease resistance protein (CC-NBS-LRR class) family|GO:0043531|PF00931|IPR002182, IPR027417, IPR032675;HORVU0Hr1G007760.1;HORVU0Hr1G007760|chrUn:44508472-44509704|HC_G|Disease resistance pro	0.999995	53.3968	0.000765086	197.68	166.45	197.68					0.999778	36.5376	0.000765086	167.22					0.999994	52.1177	0.000820933	168.18					0.999995	53.3968	0.00244629	197.68		1	S	FQLAANPLTEMERQRSQDSFPEFVKDGDLVG	X;X;X;X;X;X;X;X;X;X;X;X;X;X;X;Phospho (STY);X;X;X;X;X;X;X;X;X;X;X;X;X;X;X	XXXXXXXXXXXXXPPPPPPPPPPPPXXXXXX	QRS(1)QDSFPEFVK	QRS(53.4)QDS(-53.4)FPEFVK	3	2	0.57754		By MS/MS		By MS/MS		By MS/MS	59421000	59421000	0	0	0	25667000	0	17339000	0	16414000	0	0	0	25667000	0	0	0	0	0	17339000	0	0	0	0	0	16414000	0	0	2365	2336	169	169	16459	18138	104655;104656;104657	92260;92261;92262	104655	92260	02791_B05_P030945_I00_U02_R1	25718	104655	92260	02791_B05_P030945_I00_U02_R1	25718	104657	92262	02791_B07_P030947_I00_U02_R1	25601
	HORVU4Hr1G016400	304	HORVU4Hr1G016400.11HORVU4Hr1G016400|chr4H:67309429-67331219|HC_G|mRNA	HORVU4Hr1G016400.11HORVU4Hr1G016400|chr4H:67309429-67331219|HC_G|mRNA	HORVU4Hr1G016400.11;HORVU4Hr1G016400|chr4H:67309429-67331219|HC_G|mRNA capping enzyme family protein|GO:0004484, GO:0004651, GO:0004725, GO:0005634, GO:0006370, GO:0006397, GO:0006470, GO:0008138, GO:0016311, GO:0016791|PF00782, PF01331, PF03919|IPR000340,	1	99.4229	0.000141185	99.423	77.859	99.423					0	0		NaN													1	99.4229	0.000141185	99.423		1	S	NGEAKLDDDDDNGDVSPVHNEVEEKVITNDD	X;X;X;X;X;X;X;X;X;X;X;X;X;X;X;Phospho (STY);X;X;X;X;X;X;X;X;X;X;X;X;X;X;X	XXXXXPPPPPPPPPPPPPPPPPPPPXXXXXX	LDDDDDNGDVS(1)PVHNEVEEK	LDDDDDNGDVS(99.42)PVHNEVEEK	11	3	-0.10892		By matching				By MS/MS	37812000	37812000	0	0	0	22295000	0	0	0	15517000	0	0	0	22295000	0	0	0	0	0	0	0	0	0	0	0	15517000	0	0	2366	2338	304	304	12189	13381	79197;79198	70665	79197	70665	02791_D05_P030945_I00_U04_R1	15548	79197	70665	02791_D05_P030945_I00_U04_R1	15548	79197	70665	02791_D05_P030945_I00_U04_R1	15548
	HORVU4Hr1G016990	101	HORVU4Hr1G016990.3HORVU4Hr1G016990|chr4H:72011678-72017145|HC_G|Cysteine	HORVU4Hr1G016990.3HORVU4Hr1G016990|chr4H:72011678-72017145|HC_G|Cysteine	HORVU4Hr1G016990.3;HORVU4Hr1G016990|chr4H:72011678-72017145|HC_G|Cysteine desulfurase|GO:0003824|PF00266|IPR000192, IPR015421, IPR015422, IPR015424	0.5	0	0.0264944	43.246	13.908	43.246					0.5	0	0.0264944	43.246																		1	S	IGNDKETLLSLLRAKSERSADAEEKVEWVRS	X;X;X;X;X;X;X;X;X;X;X;X;X;X;X;Phospho (STY);X;X;X;X;X;X;X;X;X;X;X;X;X;X;X	XXXXXXXXXXXXXXXPPPPPPPPPPXXXXXX	S(0.5)ERS(0.5)ADAEEK	S(0)ERS(0)ADAEEK	1	1	0.22912		By MS/MS					6070400	6070400	0	0	0	6070400	0	0	0	0	0	0	0	6070400	0	0	0	0	0	0	0	0	0	0	0	0	0	0	2367	2344	101	101	17813	19657	114295	99934	114295	99934	02791_D07_P030947_I00_U04_R1	15800	114295	99934	02791_D07_P030947_I00_U04_R1	15800	114295	99934	02791_D07_P030947_I00_U04_R1	15800
	HORVU4Hr1G016990	104	HORVU4Hr1G016990.3HORVU4Hr1G016990|chr4H:72011678-72017145|HC_G|Cysteine	HORVU4Hr1G016990.3HORVU4Hr1G016990|chr4H:72011678-72017145|HC_G|Cysteine	HORVU4Hr1G016990.3;HORVU4Hr1G016990|chr4H:72011678-72017145|HC_G|Cysteine desulfurase|GO:0003824|PF00266|IPR000192, IPR015421, IPR015422, IPR015424	0.5	0	0.0264944	43.246	13.908	43.246					0.5	0	0.0264944	43.246																		1	S	DKETLLSLLRAKSERSADAEEKVEWVRSQMV	X;X;X;X;X;X;X;X;X;X;X;X;X;X;X;X;X;X;X;X;X;X;X;X;X;X;X;X;X;X;X	XXXXXXXXXXXXXXXXXXXXXXXXXXXXXXX	S(0.5)ERS(0.5)ADAEEK	S(0)ERS(0)ADAEEK	4	1	0.22912		By MS/MS					6070400	6070400	0	0	0	6070400	0	0	0	0	0	0	0	6070400	0	0	0	0	0	0	0	0	0	0	0	0	0	0	2368	2344	104	104	17813	19657	114295	99934	114295	99934	02791_D07_P030947_I00_U04_R1	15800	114295	99934	02791_D07_P030947_I00_U04_R1	15800	114295	99934	02791_D07_P030947_I00_U04_R1	15800
	HORVU4Hr1G017100	199	HORVU4Hr1G017100.25HORVU4Hr1G017100|chr4H:73298665-73302692|HC_G|Protein	HORVU4Hr1G017100.25HORVU4Hr1G017100|chr4H:73298665-73302692|HC_G|Protein	HORVU4Hr1G017100.25;HORVU4Hr1G017100|chr4H:73298665-73302692|HC_G|Protein kinase superfamily protein|GO:0004672, GO:0005524, GO:0006468|PF00069|IPR000719, IPR002290, IPR011009, IPR017441	0.737287	4.4877	0.000519284	98.501	81.83	62.528					0	0		NaN					0.704	3.76309	0.000519284	98.501					0.737287	4.4877	0.00986268	62.528		1	S	MPSSPPSSRGKHCPTSPVHSRAFGQCPGSPT	X;X;X;Phospho (STY);X;X;X;X;X;X;X;X;X;X;X;Phospho (STY);X;X;X;X;X;X;X;X;X;X;X;X;X;X;X	XXXXXXXXXXXPPPPPPPPPPXXXXXXXXXX	HCPT(0.262)S(0.737)PVHSR	HCPT(-4.49)S(4.49)PVHS(-32.98)R	5	3	-0.2433		By matching		By MS/MS		By MS/MS	54867000	54867000	0	0	0	1904400	0	39521000	0	13441000	0	0	0	1904400	0	0	0	0	0	39521000	0	0	0	0	0	13441000	0	0	2369	2345	199	199	8802	9680	57069;57070;57072;57073;57074;57075	51242;51243	57069	51242	02791_A05_P030945_I00_U01_R1	3849	57070	51243	02791_A06_P030946_I00_U01_R1	3508	57070	51243	02791_A06_P030946_I00_U01_R1	3508
	HORVU4Hr1G017100	187	HORVU4Hr1G017100.25HORVU4Hr1G017100|chr4H:73298665-73302692|HC_G|Protein	HORVU4Hr1G017100.25HORVU4Hr1G017100|chr4H:73298665-73302692|HC_G|Protein	HORVU4Hr1G017100.25;HORVU4Hr1G017100|chr4H:73298665-73302692|HC_G|Protein kinase superfamily protein|GO:0004672, GO:0005524, GO:0006468|PF00069|IPR000719, IPR002290, IPR011009, IPR017441	0.947084	13.6467	0.0266805	72.276	57.411	72.276					0	0		NaN					0.947084	13.6467	0.0266805	72.276										1	S	GRKSTEIVFATRMPSSPPSSRGKHCPTSPVH	X;X;X;Phospho (STY);X;X;X;X;X;X;X;X;X;X;X;Phospho (STY);X;X;X;X;X;X;X;X;X;X;Phospho (STY);Phospho (STY);X;X;X	XXXXXXXXXXXXPPPPPPPPPXXXXXXXXXX	MPS(0.041)S(0.947)PPS(0.008)S(0.004)R	MPS(-13.65)S(13.65)PPS(-20.51)S(-24.2)R	4	2	1.4177		By matching		By MS/MS			31611000	31611000	0	0	0	5779800	0	25831000	0	0	0	0	0	5779800	0	0	0	0	0	25831000	0	0	0	0	0	0	0	0	2370	2345	187	187	14631	16104	93697;93698;93699	82867;82868	93697	82868	02791_A06_P030946_I00_U01_R1	7610	93697	82868	02791_A06_P030946_I00_U01_R1	7610	93697	82868	02791_A06_P030946_I00_U01_R1	7610
	HORVU4Hr1G017100	124	HORVU4Hr1G017100.25HORVU4Hr1G017100|chr4H:73298665-73302692|HC_G|Protein	HORVU4Hr1G017100.25HORVU4Hr1G017100|chr4H:73298665-73302692|HC_G|Protein	HORVU4Hr1G017100.25;HORVU4Hr1G017100|chr4H:73298665-73302692|HC_G|Protein kinase superfamily protein|GO:0004672, GO:0005524, GO:0006468|PF00069|IPR000719, IPR002290, IPR011009, IPR017441	1	65.2948	0.0169634	72.891	40.637	65.295					1	65.2948	0.0312581	65.295					1	72.8912	0.0169634	72.891					0	0		NaN		1	S	ISDANKTPAIDSRRQSLVLDEGRFVISNLAL	X;X;X;X;X;X;X;X;X;X;X;X;X;X;X;Phospho (STY);X;X;X;X;X;X;X;X;X;X;X;X;X;X;X	XXXXXXXXXXXXXPPPPPPPPPPXXXXXXXX	RQS(1)LVLDEGR	RQS(65.29)LVLDEGR	3	2	1.2451		By MS/MS		By MS/MS		By matching	18375000	18375000	0	0	0	5821600	0	8978400	0	3575000	0	0	0	5821600	0	0	0	0	0	8978400	0	0	0	0	0	3575000	0	0	2371	2345	124	124	17244	19006	110295;110296;110297	96653;96654	110296	96654	02791_A07_P030947_I00_U01_R1	16279	110295	96653	02791_A06_P030946_I00_U01_R1	16206	110295	96653	02791_A06_P030946_I00_U01_R1	16206
	HORVU4Hr1G017100	198	HORVU4Hr1G017100.25HORVU4Hr1G017100|chr4H:73298665-73302692|HC_G|Protein	HORVU4Hr1G017100.25HORVU4Hr1G017100|chr4H:73298665-73302692|HC_G|Protein	HORVU4Hr1G017100.25;HORVU4Hr1G017100|chr4H:73298665-73302692|HC_G|Protein kinase superfamily protein|GO:0004672, GO:0005524, GO:0006468|PF00069|IPR000719, IPR002290, IPR011009, IPR017441	0.896005	9.35984	0.00600873	85.271	74.05	85.271					0.896005	9.35984	0.00600873	85.271					0	0		NaN					0	0		NaN		1	T	RMPSSPPSSRGKHCPTSPVHSRAFGQCPGSP	X;X;X;X;Phospho (STY);X;X;X;X;X;X;X;X;X;X;Phospho (STY);X;X;X;X;X;X;X;X;X;X;X;X;X;X;X	XXXXXXXXXXXXPPPPPPPPPPXXXXXXXXX	HCPT(0.896)S(0.104)PVHSR	HCPT(9.36)S(-9.36)PVHS(-37.36)R	4	3	-0.48165		By MS/MS					26414000	26414000	0	0	0	26414000	0	0	0	0	0	0	0	26414000	0	0	0	0	0	0	0	0	0	0	0	0	0	0	5323	2345	198	198	8802	9680	57071	51244	57071	51244	02791_A07_P030947_I00_U01_R1	3463	57071	51244	02791_A07_P030947_I00_U01_R1	3463	57071	51244	02791_A07_P030947_I00_U01_R1	3463
	HORVU4Hr1G017780	499	HORVU4Hr1G017780.22HORVU4Hr1G017780|chr4H:79847218-79855897|HC_G|DNA	HORVU4Hr1G017780.22HORVU4Hr1G017780|chr4H:79847218-79855897|HC_G|DNA	HORVU4Hr1G017780.22;HORVU4Hr1G017780|chr4H:79847218-79855897|HC_G|DNA topoisomerase 2-binding protein 1-A|none|PF00533, PF12738|IPR001357	1	61.6789	0.0207003	61.679	50.849	61.679	0	0		NaN	0	0		NaN	1	61.6789	0.0207003	61.679	1	47.6028	0.0275122	57.598	0	0		NaN	1	47.6028	0.0533472	47.603		2	T	SERNPAKGKHENMNNTRAATRSAKSSQQNGL	X;X;X;X;X;X;X;X;X;X;X;X;Oxidation (M);X;X;Phospho (STY);X;X;X;Phospho (STY);X;X;X;X;X;X;X;X;X;X;X	XXXXXXXXXPPPPPPPPPPPPXXXXXXXXXX	HENMNNT(1)RAAT(1)R	HENMNNT(61.68)RAAT(61.68)R	7	2	3.1667	By matching	By matching	By MS/MS	By MS/MS	By matching	By MS/MS	153560000	0	153560000	0	16824000	20468000	18675000	21243000	13058000	19088000	0	16824000	0	0	20468000	0	0	18675000	0	0	21243000	0	0	13058000	0	0	19088000	0	5324	2349	499	499	8885	9767	57623;57624;57625;57626;57627;57628;57629;57630;57631;57632;57633;57634;57635;57636;57637;57638;57639;57640;57641;57642	51772;51773;51774;51775;51776	57627	51776	02791_E06_P030951_S00_I00_R1	7644	57627	51776	02791_E06_P030951_S00_I00_R1	7644	57627	51776	02791_E06_P030951_S00_I00_R1	7644
	HORVU4Hr1G017780	503	HORVU4Hr1G017780.22HORVU4Hr1G017780|chr4H:79847218-79855897|HC_G|DNA	HORVU4Hr1G017780.22HORVU4Hr1G017780|chr4H:79847218-79855897|HC_G|DNA	HORVU4Hr1G017780.22;HORVU4Hr1G017780|chr4H:79847218-79855897|HC_G|DNA topoisomerase 2-binding protein 1-A|none|PF00533, PF12738|IPR001357	1	61.6789	0.0207003	61.679	50.849	61.679	0	0		NaN	0	0		NaN	1	61.6789	0.0207003	61.679	1	47.6028	0.0275122	57.598	0	0		NaN	1	47.6028	0.0533472	47.603		2	T	PAKGKHENMNNTRAATRSAKSSQQNGLTSTG	X;X;X;X;X;X;X;X;Oxidation (M);X;X;Phospho (STY);X;X;X;Phospho (STY);X;X;X;X;X;X;X;X;X;X;X;X;X;X;X	XXXXXPPPPPPPPPPPPXXXXXXXXXXXXXX	HENMNNT(1)RAAT(1)R	HENMNNT(61.68)RAAT(61.68)R	11	2	3.1667	By matching	By matching	By MS/MS	By MS/MS	By matching	By MS/MS	153560000	0	153560000	0	16824000	20468000	18675000	21243000	13058000	19088000	0	16824000	0	0	20468000	0	0	18675000	0	0	21243000	0	0	13058000	0	0	19088000	0	5325	2349	503	503	8885	9767	57623;57624;57625;57626;57627;57628;57629;57630;57631;57632;57633;57634;57635;57636;57637;57638;57639;57640;57641;57642	51772;51773;51774;51775;51776	57627	51776	02791_E06_P030951_S00_I00_R1	7644	57627	51776	02791_E06_P030951_S00_I00_R1	7644	57627	51776	02791_E06_P030951_S00_I00_R1	7644
	HORVU4Hr1G019090	204	HORVU4Hr1G019090.7HORVU4Hr1G019090|chr4H:89400479-89405508|HC_G|Transducin/WD40	HORVU4Hr1G019090.7HORVU4Hr1G019090|chr4H:89400479-89405508|HC_G|Transducin/WD40	HORVU4Hr1G019090.7;HORVU4Hr1G019090|chr4H:89400479-89405508|HC_G|Transducin/WD40 repeat-like superfamily protein|GO:0005515|none|IPR001680, IPR015943, IPR017986	0.281709	0.706237	0.00322442	50.499	41.04	50.499					0	0		NaN					0.281709	0.706237	0.00322442	50.499					0	0		NaN			S	ICREGLIKIWARPQHSENSQRPNSSELAAGN	X;X;X;X;X;X;X;X;X;X;X;X;X;X;X;Phospho (STY);X;X;X;X;X;X;X;X;X;X;X;X;X;X;X	XXXXXXXXXXXXPPPPPPPPPPPPPPPPPPP	PQHS(0.282)ENS(0.239)QRPNS(0.239)S(0.239)ELAAGNAISK	PQHS(0.71)ENS(-0.71)QRPNS(-0.71)S(-0.71)ELAAGNAIS(-49.75)K	4	4	0.091383							0	0	0	0	0	0	0	0	0	0	0	0	0	0	0	0	0	0	0	0	0	0	0	0	0	0	0	0	2372	2352	204	204	10758;15836	11809;17464			101432	89672	02791_B06_P030946_I00_U02_R1	12863	101432	89672	02791_B06_P030946_I00_U02_R1	12863	101432	89672	02791_B06_P030946_I00_U02_R1	12863
	HORVU4Hr1G019090	212	HORVU4Hr1G019090.7HORVU4Hr1G019090|chr4H:89400479-89405508|HC_G|Transducin/WD40	HORVU4Hr1G019090.7HORVU4Hr1G019090|chr4H:89400479-89405508|HC_G|Transducin/WD40	HORVU4Hr1G019090.7;HORVU4Hr1G019090|chr4H:89400479-89405508|HC_G|Transducin/WD40 repeat-like superfamily protein|GO:0005515|none|IPR001680, IPR015943, IPR017986	0.952137	13.0619	2.43337e-19	179.8	166.21	179.8					0.79147	6.57639	2.19821e-08	138.09					0.952137	13.0619	2.43337e-19	179.8					0.923984	11.5644	2.98374e-09	152.31		1	S	IWARPQHSENSQRPNSSELAAGNAISKDKMI	X;X;X;X;X;X;X;X;X;X;X;X;X;X;X;Phospho (STY);X;X;X;X;X;X;X;X;X;X;X;X;X;X;X	PPPPPPPPPPPPPPPPPPPPPPPPPPPXXXX	PQHSENS(0.001)QRPNS(0.952)S(0.047)ELAAGNAISK	PQHS(-77.34)ENS(-30.66)QRPNS(13.06)S(-13.06)ELAAGNAIS(-101.48)K	12	3	-0.10895		By MS/MS		By MS/MS		By MS/MS	682750000	682750000	0	0	0	64989000	0	221180000	0	133500000	0	0	0	64989000	0	0	0	0	0	221180000	0	0	0	0	0	133500000	0	0	2373	2352	212	212	10758;15836	11809;17464	68937;101430;101431;101434;101435;101436;101437;101438;101439;101440;101441;101442;101443;101444;101445;101446;101447	61784;89670;89671;89674;89675;89676;89677;89678;89679;89680;89681	101436	89676	02791_C06_P030946_I00_U03_R1	12434	101436	89676	02791_C06_P030946_I00_U03_R1	12434	101436	89676	02791_C06_P030946_I00_U03_R1	12434
	HORVU4Hr1G019090	213	HORVU4Hr1G019090.7HORVU4Hr1G019090|chr4H:89400479-89405508|HC_G|Transducin/WD40	HORVU4Hr1G019090.7HORVU4Hr1G019090|chr4H:89400479-89405508|HC_G|Transducin/WD40	HORVU4Hr1G019090.7;HORVU4Hr1G019090|chr4H:89400479-89405508|HC_G|Transducin/WD40 repeat-like superfamily protein|GO:0005515|none|IPR001680, IPR015943, IPR017986	0.373652	0.786275	3.12986e-05	70.268	59.061	70.268					0.373652	0.786275	3.12986e-05	70.268					0	0		NaN					0	0		NaN			S	WARPQHSENSQRPNSSELAAGNAISKDKMIT	X;X;X;X;X;X;X;X;X;X;X;X;X;X;X;Phospho (STY);X;X;X;X;X;X;X;X;X;X;X;X;X;X;X	PPPPPPPPPPPPPPPPPPPPPPPPPPXXXXX	IWARPQHS(0.003)ENS(0.312)QRPNS(0.312)S(0.374)ELAAGNAISK	IWARPQHS(-21.27)ENS(-0.79)QRPNS(-0.79)S(0.79)ELAAGNAIS(-46.07)K	17	4	-0.6594							0	0	0	0	0	0	0	0	0	0	0	0	0	0	0	0	0	0	0	0	0	0	0	0	0	0	0	0	2374	2352	213	213	10758;15836	11809;17464			68938	61785	02791_C07_P030947_I00_U03_R1	16109	68938	61785	02791_C07_P030947_I00_U03_R1	16109	68938	61785	02791_C07_P030947_I00_U03_R1	16109
	HORVU4Hr1G019410	56	HORVU4Hr1G019410.3HORVU4Hr1G019410|chr4H:93175669-93180635|HC_G|alkaline/neutral	HORVU4Hr1G019410.3HORVU4Hr1G019410|chr4H:93175669-93180635|HC_G|alkaline/neutral	HORVU4Hr1G019410.3;HORVU4Hr1G019410|chr4H:93175669-93180635|HC_G|alkaline/neutral invertase|GO:0003824, GO:0033926|PF12899|IPR008928, IPR024746	1	226.317	1.50518e-08	226.32	175.9	226.32					1	226.317	1.50518e-08	226.32					1	84.6597	6.55918e-07	213.44					1	169.578	1.21845e-07	169.58		1;2	S	QSWSELSHRHNDGFDSVAQSPAFRNGFESPF	X;Phospho (STY);X;X;X;X;X;X;X;X;X;X;X;X;X;Phospho (STY);X;X;X;Phospho (STY);X;X;X;X;X;X;X;X;X;X;X	XXXXXXXXXPPPPPPPPPPPPPPPXXXXXXX	HNDGFDS(1)VAQS(1)PAFR	HNDGFDS(226.32)VAQS(226.32)PAFR	7	2	-0.2226		By MS/MS		By MS/MS		By MS/MS	282630000	16377000	266250000	0	0	61453000	0	124570000	0	55013000	0	0	0	4139900	57313000	0	0	0	0	7749300	116820000	0	0	0	0	4488000	50525000	0	2375	2354	56	56	9195	10110;10111	59904;59905;59906;59907;59908;59909;59910;59911;59912;59913;59914;59915;59916;59921;59929;59930	53802;53803;53804;53805;53806;53807;53808;53809;53810;53815	59910	53810	02791_B07_P030947_I00_U02_R1	24426	59910	53810	02791_B07_P030947_I00_U02_R1	24426	59910	53810	02791_B07_P030947_I00_U02_R1	24426
	HORVU4Hr1G019410	60	HORVU4Hr1G019410.3HORVU4Hr1G019410|chr4H:93175669-93180635|HC_G|alkaline/neutral	HORVU4Hr1G019410.3HORVU4Hr1G019410|chr4H:93175669-93180635|HC_G|alkaline/neutral	HORVU4Hr1G019410.3;HORVU4Hr1G019410|chr4H:93175669-93180635|HC_G|alkaline/neutral invertase|GO:0003824, GO:0033926|PF12899|IPR008928, IPR024746	1	104.269	1.01943e-43	310.9	281.41	310.9					1	226.317	1.50518e-08	228.26					1	104.269	1.01943e-43	310.9					1	80.9243	2.75586e-12	253.34		1;2	S	ELSHRHNDGFDSVAQSPAFRNGFESPFSTGT	X;X;X;X;X;X;X;X;X;X;X;Phospho (STY);X;X;X;Phospho (STY);X;X;X;X;X;X;X;X;X;X;X;X;X;X;X	XXXXXPPPPPPPPPPPPPPPXXXXXXXXXXX	HNDGFDSVAQS(1)PAFR	HNDGFDS(-104.27)VAQS(104.27)PAFR	11	2	-0.14999		By MS/MS		By MS/MS		By MS/MS	1012400000	746110000	266250000	0	0	152430000	0	342660000	0	134490000	0	0	0	95120000	57313000	0	0	0	0	225840000	116820000	0	0	0	0	83964000	50525000	0	2376	2354	60	60	9195	10110;10111	59904;59905;59906;59907;59908;59909;59910;59911;59912;59913;59914;59915;59916;59917;59918;59919;59920;59922;59923;59924;59925;59926;59927;59928;59931;59932	53802;53803;53804;53805;53806;53807;53808;53809;53810;53811;53812;53813;53814;53816;53817;53818;53819;53820;53821;53822	59920	53814	02791_B06_P030946_I00_U02_R1	23481	59920	53814	02791_B06_P030946_I00_U02_R1	23481	59920	53814	02791_B06_P030946_I00_U02_R1	23481
	HORVU4Hr1G019410	37	HORVU4Hr1G019410.3HORVU4Hr1G019410|chr4H:93175669-93180635|HC_G|alkaline/neutral	HORVU4Hr1G019410.3HORVU4Hr1G019410|chr4H:93175669-93180635|HC_G|alkaline/neutral	HORVU4Hr1G019410.3;HORVU4Hr1G019410|chr4H:93175669-93180635|HC_G|alkaline/neutral invertase|GO:0003824, GO:0033926|PF12899|IPR008928, IPR024746	1	76.2799	7.39609e-55	330.25	286.74	119.02					1	158.769	7.39609e-55	330.25					1	76.2799	8.09387e-55	328.88					1	123.243	8.56752e-55	327.94		1;2	S	RLLIDKPKFTLERKRSFDEQSWSELSHRHND	X;X;X;X;X;X;X;X;X;X;X;X;X;X;X;Phospho (STY);X;X;X;X;Phospho (STY);X;X;X;X;X;X;X;X;X;X	XXXXXXXXXXXXXPPPPPPPPPPPPPPPXXX	S(1)FDEQS(0.99)WS(0.01)ELSHR	S(76.28)FDEQS(19.79)WS(-19.79)ELS(-47.74)HR	1	2	-2.2572		By MS/MS		By MS/MS		By MS/MS	3077300000	3009500000	67806000	0	0	119260000	0	267440000	0	125810000	0	0	0	106880000	12381000	0	0	0	0	230110000	37327000	0	0	0	0	107710000	18098000	0	2377	2354	37	37	11672;17279;17857	12818;19046;19705;19706	75933;75934;75935;75936;75937;75938;75939;75940;75941;75942;75943;75945;75946;75947;75948;75949;75950;75951;110511;114497;114498;114499;114500;114501;114502;114503;114504;114505;114506;114507;114508;114509;114510;114511;114512;114513;114514	68001;68002;68003;68004;68005;68006;68007;68008;68009;68010;68011;68013;68014;68015;96783;100082;100083;100084;100085;100086;100087;100088;100089;100090;100091;100092;100093;100094;100095;100096;100097	114512	100096	02791_B06_P030946_I00_U02_R1	26623	114502	100087	02791_B07_P030947_I00_U02_R1	26240	114502	100087	02791_B07_P030947_I00_U02_R1	26240
	HORVU4Hr1G019410	42	HORVU4Hr1G019410.3HORVU4Hr1G019410|chr4H:93175669-93180635|HC_G|alkaline/neutral	HORVU4Hr1G019410.3HORVU4Hr1G019410|chr4H:93175669-93180635|HC_G|alkaline/neutral	HORVU4Hr1G019410.3;HORVU4Hr1G019410|chr4H:93175669-93180635|HC_G|alkaline/neutral invertase|GO:0003824, GO:0033926|PF12899|IPR008928, IPR024746	0.989586	19.7853	0.000200047	119.02	94.279	119.02					0.987077	18.8527	0.00101092	97.797					0.989586	19.7853	0.000200047	119.02					0.974576	15.8422	0.000439492	109.35		1;2	S	KPKFTLERKRSFDEQSWSELSHRHNDGFDSV	X;X;X;X;X;X;X;X;X;X;Phospho (STY);X;X;X;X;Phospho (STY);X;X;X;X;X;X;X;X;X;X;X;X;X;Phospho (STY);X	XXXXXXXXPPPPPPPPPPPPPPPXXXXXXXX	S(1)FDEQS(0.99)WS(0.01)ELSHR	S(76.28)FDEQS(19.79)WS(-19.79)ELS(-47.74)HR	6	2	-2.2572		By MS/MS		By MS/MS		By MS/MS	80658000	12852000	67806000	0	0	12381000	0	37327000	0	30950000	0	0	0	0	12381000	0	0	0	0	0	37327000	0	0	0	0	12852000	18098000	0	2378	2354	42	42	11672;17279;17857	12818;19046;19705;19706	75944;114508;114509;114510;114511;114512;114513;114514	68012;100092;100093;100094;100095;100096;100097	114512	100096	02791_B06_P030946_I00_U02_R1	26623	114512	100096	02791_B06_P030946_I00_U02_R1	26623	114512	100096	02791_B06_P030946_I00_U02_R1	26623
	HORVU4Hr1G019460	263	HORVU4Hr1G019460.1HORVU4Hr1G019460|chr4H:93624533-93627841|HC_G|receptor-like	HORVU4Hr1G019460.1HORVU4Hr1G019460|chr4H:93624533-93627841|HC_G|receptor-like	HORVU4Hr1G019460.1;HORVU4Hr1G019460|chr4H:93624533-93627841|HC_G|receptor-like protein kinase 1|GO:0004672, GO:0005524, GO:0006468|PF00069|IPR000719, IPR002290, IPR008271, IPR011009, IPR013320, IPR017441	1	85.2026	2.59212e-05	143.98	63.206	85.203					1	85.2026	0.000805282	110.38					1	58.8484	2.59212e-05	143.98					1	81.8069	0.000181521	128.54		1;2	S	WRRRRRAAAAALAADSRSKRSLAMESITAST	X;X;X;X;X;X;X;X;X;X;X;X;X;X;X;Phospho (STY);X;Phospho (STY);X;X;X;X;X;Oxidation (M);X;Phospho (STY);X;X;X;X;X	XXXXXXPPPPPPPPPPPPPPXXXXXXXXXXX	AAAAALAADS(1)RS(1)KR	AAAAALAADS(85.2)RS(85.2)KR	10	3	-1.2013		By MS/MS		By MS/MS		By MS/MS	903930000	813680000	90248000	0	0	262160000	0	357660000	0	284110000	0	0	0	223270000	38897000	0	0	0	0	329930000	27728000	0	0	0	0	260490000	23624000	0	2379	2355	263	263	5;6	6;7	25;26;27;28;29;30;31;32;33;34;35;36;37;38;39;40;41;42;43	13;14;15;16;17;18;19;20;21;22;23;24;25;26;27;28;29;30	40	30	02791_B07_P030947_I00_U02_R1	6442	26	15	02791_A06_P030946_I00_U01_R1	10292	31	22	02791_C06_P030946_I00_U03_R1	9776
	HORVU4Hr1G019460	265	HORVU4Hr1G019460.1HORVU4Hr1G019460|chr4H:93624533-93627841|HC_G|receptor-like	HORVU4Hr1G019460.1HORVU4Hr1G019460|chr4H:93624533-93627841|HC_G|receptor-like	HORVU4Hr1G019460.1;HORVU4Hr1G019460|chr4H:93624533-93627841|HC_G|receptor-like protein kinase 1|GO:0004672, GO:0005524, GO:0006468|PF00069|IPR000719, IPR002290, IPR008271, IPR011009, IPR013320, IPR017441	1	85.2026	0.00105713	100.02	86.395	85.203					1	85.2026	0.00105713	100.02					1	58.8484	0.00178261	92.679					1	81.8069	0.00482346	81.807		2	S	RRRRAAAAALAADSRSKRSLAMESITASTTL	X;X;X;X;X;X;X;X;X;X;X;X;X;Phospho (STY);X;Phospho (STY);X;X;X;X;X;Oxidation (M);X;Phospho (STY);X;X;X;X;X;X;X	XXXXPPPPPPPPPPPPPPXXXXXXXXXXXXX	AAAAALAADS(1)RS(1)KR	AAAAALAADS(85.2)RS(85.2)KR	12	3	-1.2013		By MS/MS		By MS/MS		By MS/MS	90248000	0	90248000	0	0	38897000	0	27728000	0	23624000	0	0	0	0	38897000	0	0	0	0	0	27728000	0	0	0	0	0	23624000	0	2380	2355	265	265	6	7	36;37;38;39;40;41;42;43	26;27;28;29;30	40	30	02791_B07_P030947_I00_U02_R1	6442	38	28	02791_A07_P030947_I00_U01_R1	6547	38	28	02791_A07_P030947_I00_U01_R1	6547
	HORVU4Hr1G019460	457	HORVU4Hr1G019460.1HORVU4Hr1G019460|chr4H:93624533-93627841|HC_G|receptor-like	HORVU4Hr1G019460.1HORVU4Hr1G019460|chr4H:93624533-93627841|HC_G|receptor-like	HORVU4Hr1G019460.1;HORVU4Hr1G019460|chr4H:93624533-93627841|HC_G|receptor-like protein kinase 1|GO:0004672, GO:0005524, GO:0006468|PF00069|IPR000719, IPR002290, IPR008271, IPR011009, IPR013320, IPR017441	0.78128	5.6898	0.00324606	69.352	47.306	69.352					0.78128	5.6898	0.00324606	69.352					0	0		NaN					0	0		NaN		1	S	DFGLAKFAPEGMTHVSTRVAGTMGYVAPEYA	X;X;X;X;X;X;X;X;X;X;X;Oxidation (M);X;X;X;Phospho (STY);X;X;X;X;X;X;X;X;X;X;X;X;X;X;X	XXXXXXPPPPPPPPPPPPXXXXXXXXXXXXX	FAPEGMT(0.008)HVS(0.781)T(0.211)R	FAPEGMT(-19.93)HVS(5.69)T(-5.69)R	10	2	-2.9316		By MS/MS					0	0	0	0	0	0	0	0	0	0	0	0	0	0	0	0	0	0	0	0	0	0	0	0	0	0	0	0	2381	2355	457	457	6056	6684;6685	39360	34795	39360	34795	02791_B07_P030947_I00_U02_R1	11384	39360	34795	02791_B07_P030947_I00_U02_R1	11384	39360	34795	02791_B07_P030947_I00_U02_R1	11384
	HORVU4Hr1G019460	626	HORVU4Hr1G019460.1HORVU4Hr1G019460|chr4H:93624533-93627841|HC_G|receptor-like	HORVU4Hr1G019460.1HORVU4Hr1G019460|chr4H:93624533-93627841|HC_G|receptor-like	HORVU4Hr1G019460.1;HORVU4Hr1G019460|chr4H:93624533-93627841|HC_G|receptor-like protein kinase 1|GO:0004672, GO:0005524, GO:0006468|PF00069|IPR000719, IPR002290, IPR008271, IPR011009, IPR013320, IPR017441	0.999524	33.2225	0.012728	206.28	160.85	206.28					0.980579	17.0324	0.00165519	129.05					0.943921	12.2614	0.0380917	110.84					0.999524	33.2225	0.012728	206.28		1	S	GFRSFIHRNEDATRESPKET___________	X;X;X;X;X;X;X;X;X;X;X;X;X;X;X;Phospho (STY);X;X;X;X;X;X;X;X;X;X;X;X;X;X;X	XXXXXXXXPPPPPPPPPPPPXXXXXXXXXXX	NEDATRES(1)PKET	NEDAT(-33.22)RES(33.22)PKET(-85.97)	8	2	2.008		By MS/MS		By MS/MS		By MS/MS	379050000	379050000	0	0	0	133730000	0	100280000	0	75220000	0	0	0	133730000	0	0	0	0	0	100280000	0	0	0	0	0	75220000	0	0	2382	2355	626	626	14949	16495	96038;96039;96040;96041;96042;96043	85049;85050;85051;85052;85053	96038	85050	02791_D05_P030945_I00_U04_R1	3702	96038	85050	02791_D05_P030945_I00_U04_R1	3702	96038	85050	02791_D05_P030945_I00_U04_R1	3702
	HORVU4Hr1G019460	410	HORVU4Hr1G019460.1HORVU4Hr1G019460|chr4H:93624533-93627841|HC_G|receptor-like	HORVU4Hr1G019460.1HORVU4Hr1G019460|chr4H:93624533-93627841|HC_G|receptor-like	HORVU4Hr1G019460.1;HORVU4Hr1G019460|chr4H:93624533-93627841|HC_G|receptor-like protein kinase 1|GO:0004672, GO:0005524, GO:0006468|PF00069|IPR000719, IPR002290, IPR008271, IPR011009, IPR013320, IPR017441	0.567504	1.17986	0.0206507	60.598	33.17	60.598	0.567504	1.17986	0.0206507	60.598																						1	S	WPVRQRIAIGMARGLSYLHRGTQPAIIHRDI	X;X;X;X;X;X;X;X;X;X;X;X;X;X;X;Phospho (STY);X;X;X;X;X;X;X;X;X;X;X;X;X;X;X	XXXXPPPPPPPPPPPPPPPPXXXXXXXXXXX	QRIAIGMARGLS(0.568)Y(0.432)LHR	QRIAIGMARGLS(1.18)Y(-1.18)LHR	12	2	0.45667	By MS/MS						0	0	0	0	0	0	0	0	0	0	0	0	0	0	0	0	0	0	0	0	0	0	0	0	0	0	0	0	2383	2355	410	410	16450	18129	104597	92218	104597	92218	02791_E07_P030952_S00_I00_R1	36742	104597	92218	02791_E07_P030952_S00_I00_R1	36742	104597	92218	02791_E07_P030952_S00_I00_R1	36742
	HORVU4Hr1G019460	273	HORVU4Hr1G019460.1HORVU4Hr1G019460|chr4H:93624533-93627841|HC_G|receptor-like	HORVU4Hr1G019460.1HORVU4Hr1G019460|chr4H:93624533-93627841|HC_G|receptor-like	HORVU4Hr1G019460.1;HORVU4Hr1G019460|chr4H:93624533-93627841|HC_G|receptor-like protein kinase 1|GO:0004672, GO:0005524, GO:0006468|PF00069|IPR000719, IPR002290, IPR008271, IPR011009, IPR013320, IPR017441	0.682636	3.60639	0.0157351	67.646	47.439	67.646					0.682636	3.60639	0.0157351	67.646																		1	S	ALAADSRSKRSLAMESITASTTLLKFTYDDI	X;X;X;X;X;Phospho (STY);X;Phospho (STY);X;X;X;X;X;Oxidation (M);X;Phospho (STY);X;X;X;X;X;X;X;X;X;X;X;X;X;X;X	XXXXXXXXXXPPPPPPPPPPPPPPPXXXXXX	SLAMES(0.683)IT(0.298)AS(0.014)T(0.004)T(0.001)LLK	S(-39.36)LAMES(3.61)IT(-3.61)AS(-16.86)T(-21.98)T(-27.03)LLK	6	2	2.1129		By MS/MS					6343200	6343200	0	0	0	6343200	0	0	0	0	0	0	0	6343200	0	0	0	0	0	0	0	0	0	0	0	0	0	0	2384	2355	273	273	18338	20251	117640	102721	117640	102721	02791_C07_P030947_I00_U03_R1	28296	117640	102721	02791_C07_P030947_I00_U03_R1	28296	117640	102721	02791_C07_P030947_I00_U03_R1	28296
	HORVU4Hr1G019460	608	HORVU4Hr1G019460.1HORVU4Hr1G019460|chr4H:93624533-93627841|HC_G|receptor-like	HORVU4Hr1G019460.1HORVU4Hr1G019460|chr4H:93624533-93627841|HC_G|receptor-like	HORVU4Hr1G019460.1;HORVU4Hr1G019460|chr4H:93624533-93627841|HC_G|receptor-like protein kinase 1|GO:0004672, GO:0005524, GO:0006468|PF00069|IPR000719, IPR002290, IPR008271, IPR011009, IPR013320, IPR017441	0.906788	9.90401	0.000176766	104.68	89.858	91.547					0.89506	9.31052	0.000176766	104.68					0.789589	5.7441	0.000196668	102.84					0.906788	9.90401	0.000818227	91.547		1	S	EIERSVSSTGSGQLFSPSGFRSFIHRNEDAT	X;X;X;X;X;X;X;X;X;X;X;X;X;X;X;Phospho (STY);X;X;X;X;X;X;X;X;X;X;X;X;X;X;X	XXXXPPPPPPPPPPPPPPPPPXXXXXXXXXX	SVSSTGSGQLFS(0.907)PS(0.093)GFR	S(-58.67)VS(-45.16)S(-39.21)T(-36.2)GS(-37.77)GQLFS(9.9)PS(-9.9)GFR	12	2	-0.40269		By MS/MS		By MS/MS		By MS/MS	176000000	176000000	0	0	0	43123000	0	44732000	0	43522000	0	0	0	43123000	0	0	0	0	0	44732000	0	0	0	0	0	43522000	0	0	2385	2355	608	608	19360;19361	21440;21441	124287;124288;124289;124290;124291;124292;124293;124294;124295;124296	108120;108121;108122	124287	108120	02791_C05_P030945_I00_U03_R1	28373	124289	108122	02791_C07_P030947_I00_U03_R1	28239	124289	108122	02791_C07_P030947_I00_U03_R1	28239
	HORVU4Hr1G019460	610	HORVU4Hr1G019460.1HORVU4Hr1G019460|chr4H:93624533-93627841|HC_G|receptor-like	HORVU4Hr1G019460.1HORVU4Hr1G019460|chr4H:93624533-93627841|HC_G|receptor-like	HORVU4Hr1G019460.1;HORVU4Hr1G019460|chr4H:93624533-93627841|HC_G|receptor-like protein kinase 1|GO:0004672, GO:0005524, GO:0006468|PF00069|IPR000719, IPR002290, IPR008271, IPR011009, IPR013320, IPR017441	0.519278	1.6053	1.85927e-05	122.53	103.14	122.53					0	0		NaN					0.519278	1.6053	1.85927e-05	122.53					0	0		NaN		1	S	ERSVSSTGSGQLFSPSGFRSFIHRNEDATRE	X;X;X;X;X;X;X;X;X;X;X;X;X;X;X;Phospho (STY);X;X;X;X;X;X;X;X;X;X;X;X;X;X;X	XXPPPPPPPPPPPPPPPPPPPPPPXXXXXXX	SVSSTGSGQLFS(0.122)PS(0.519)GFRS(0.359)FIHR	S(-110.32)VS(-93.75)S(-78.83)T(-74.24)GS(-58.83)GQLFS(-6.29)PS(1.61)GFRS(-1.61)FIHR	14	3	0.80157		By matching		By MS/MS		By matching	30716000	30716000	0	0	0	13513000	0	9986200	0	7216700	0	0	0	13513000	0	0	0	0	0	9986200	0	0	0	0	0	7216700	0	0	2386	2355	610	610	19360;19361	21440;21441	124297;124298;124299	108123	124297	108123	02791_D06_P030946_I00_U04_R1	28898	124297	108123	02791_D06_P030946_I00_U04_R1	28898	124297	108123	02791_D06_P030946_I00_U04_R1	28898
	HORVU4Hr1G019460	458	HORVU4Hr1G019460.1HORVU4Hr1G019460|chr4H:93624533-93627841|HC_G|receptor-like	HORVU4Hr1G019460.1HORVU4Hr1G019460|chr4H:93624533-93627841|HC_G|receptor-like	HORVU4Hr1G019460.1;HORVU4Hr1G019460|chr4H:93624533-93627841|HC_G|receptor-like protein kinase 1|GO:0004672, GO:0005524, GO:0006468|PF00069|IPR000719, IPR002290, IPR008271, IPR011009, IPR013320, IPR017441	0.662068	2.93345	0.0159842	91.441	73.632	91.441					0	0		NaN					0.662068	2.93345	0.0159842	91.441					0	0		NaN			T	FGLAKFAPEGMTHVSTRVAGTMGYVAPEYAL	X;X;X;X;X;X;X;X;X;X;X;X;X;X;X;Phospho (STY);X;X;X;X;X;X;X;X;X;X;X;X;X;X;X	XXXXXPPPPPPPPPPPPXXXXXXXXXXXXXX	FAPEGMT(0.001)HVS(0.337)T(0.662)R	FAPEGMT(-28.26)HVS(-2.93)T(2.93)R	11	2	-1.9195		By matching		By matching		By matching	48937000	48937000	0	0	0	12061000	0	23404000	0	13471000	0	0	0	12061000	0	0	0	0	0	23404000	0	0	0	0	0	13471000	0	0	5326	2355	458	458	6056	6684;6685	39356;39357;39358;39359	34794	39356	34794	02791_B06_P030946_I00_U02_R1	18263	39356	34794	02791_B06_P030946_I00_U02_R1	18263	39356	34794	02791_B06_P030946_I00_U02_R1	18263
	HORVU4Hr1G019570	65;62	HORVU4Hr1G019570.1HORVU4Hr1G019570|chr4H:94602390-94605682|HC_G|fructose-bisphosphate;HORVU5Hr1G032980.3HORVU5Hr1G032980|chr5H:217500334-217514112|HC_G|fructose-bisphosphate	HORVU5Hr1G032980.3HORVU5Hr1G032980|chr5H:217500334-217514112|HC_G|fructose-bisphosphate	HORVU4Hr1G019570.1;HORVU4Hr1G019570|chr4H:94602390-94605682|HC_G|fructose-bisphosphate aldolase 2|GO:0003824, GO:0004332, GO:0006096|PF00274|IPR000741, IPR013785, IPR029768;HORVU5Hr1G032980.3;HORVU5Hr1G032980|chr5H:217500334-217514112|HC_G|fructose-bisphos	0.998547	28.3706	1.93974e-05	213.99	186.66	198.16					0.99553	23.4772	3.69994e-05	183					0.995201	23.1674	1.93974e-05	213.99					0.998547	28.3706	5.72176e-05	198.16		1	S	KTIASPGRGILAMDESNATCGKRLASIGLEN;KTIASPGRGILAMDESNATCGKRLDSIGLEN	X;Phospho (STY);X;X;X;X;X;X;X;X;X;X;Oxidation (M);X;X;Phospho (STY);X;X;X;X;X;X;X;X;X;Phospho (STY);X;X;X;X;X	XXXXXXXXPPPPPPPPPPPPPPXXXXXXXXX	GILAMDES(0.999)NAT(0.001)CGK	GILAMDES(28.37)NAT(-28.37)CGK	8	2	0.4635		By MS/MS		By MS/MS		By MS/MS	142560000	142560000	0	0	0	33059000	0	35710000	0	30028000	0	0	0	33059000	0	0	0	0	0	35710000	0	0	0	0	0	30028000	0	0	2387	2357;2903	65;62	62	7773;7774	8561;8562;8564	50986;50987;50988;50990;50991;50992;50993;50994;50995;50996;50997;50999;51000;51001;51003	45912;45913;45914;45916;45917;45918;45919;45921;45922;45923	50990	45916	02791_B05_P030945_I00_U02_R1	25047	50991	45917	02791_B06_P030946_I00_U02_R1	25066	50997	45919	02791_A06_P030946_I00_U01_R1	17436
	HORVU4Hr1G019570	75	HORVU4Hr1G019570.1HORVU4Hr1G019570|chr4H:94602390-94605682|HC_G|fructose-bisphosphate	HORVU4Hr1G019570.1HORVU4Hr1G019570|chr4H:94602390-94605682|HC_G|fructose-bisphosphate	HORVU4Hr1G019570.1;HORVU4Hr1G019570|chr4H:94602390-94605682|HC_G|fructose-bisphosphate aldolase 2|GO:0003824, GO:0004332, GO:0006096|PF00274|IPR000741, IPR013785, IPR029768	1	109.617	2.48493e-05	143.46	112.73	143.46					0	0		NaN					0	0		NaN					1	109.617	2.48493e-05	143.46		1	S	LAMDESNATCGKRLASIGLENTEANRQAYRT	X;X;Oxidation (M);X;X;Phospho (STY);X;X;Phospho (STY);X;X;X;X;X;X;Phospho (STY);X;X;X;X;X;X;X;X;X;X;X;X;X;X;X	XXXXXXXXXXXXXPPPPPPPPPPPPPXXXXX	LAS(1)IGLENTEANR	LAS(109.62)IGLENT(-109.62)EANR	3	2	4.1052		By matching		By matching		By MS/MS	82616000	82616000	0	0	0	24824000	0	34301000	0	23491000	0	0	0	24824000	0	0	0	0	0	34301000	0	0	0	0	0	23491000	0	0	2388	2357	75	75	12098	13284	78711;78713;78714;78715	70262	78711	70262	02791_B05_P030945_I00_U02_R1	25032	78711	70262	02791_B05_P030945_I00_U02_R1	25032	78711	70262	02791_B05_P030945_I00_U02_R1	25032
	HORVU4Hr1G019570	181;178	HORVU4Hr1G019570.1HORVU4Hr1G019570|chr4H:94602390-94605682|HC_G|fructose-bisphosphate;HORVU5Hr1G032980.3HORVU5Hr1G032980|chr5H:217500334-217514112|HC_G|fructose-bisphosphate	HORVU5Hr1G032980.3HORVU5Hr1G032980|chr5H:217500334-217514112|HC_G|fructose-bisphosphate	HORVU4Hr1G019570.1;HORVU4Hr1G019570|chr4H:94602390-94605682|HC_G|fructose-bisphosphate aldolase 2|GO:0003824, GO:0004332, GO:0006096|PF00274|IPR000741, IPR013785, IPR029768;HORVU5Hr1G032980.3;HORVU5Hr1G032980|chr5H:217500334-217514112|HC_G|fructose-bisphos	0.999733	35.7365	4.4464e-05	130.27	102.5	130.27					0.999733	35.7365	4.4464e-05	130.27					0.999716	35.4873	0.000312012	111.64					0.999582	33.7817	6.37228e-05	127.03		1	S	YYQQGARFAKWRTVVSIPNGPSELAVKEAAW	X;X;X;X;X;X;X;X;X;X;X;X;X;X;X;Phospho (STY);X;X;X;X;X;X;X;X;X;X;X;X;X;X;X	XXXXXXXXXXXXPPPPPPPPPPPPPPPXXXX	TVVS(1)IPNGPSELAVK	T(-35.74)VVS(35.74)IPNGPS(-74.93)ELAVK	4	2	0.078365		By MS/MS		By MS/MS		By MS/MS	39650000	39650000	0	0	0	13648000	0	12881000	0	13121000	0	0	0	13648000	0	0	0	0	0	12881000	0	0	0	0	0	13121000	0	0	2389	2357;2903	181;178	178	20721;22904	22967;25322	133395;133396;133397;133398	116120;116121;116122	133397	116122	02791_C07_P030947_I00_U03_R1	28142	133397	116122	02791_C07_P030947_I00_U03_R1	28142	133397	116122	02791_C07_P030947_I00_U03_R1	28142
	HORVU4Hr1G019570	370	HORVU4Hr1G019570.1HORVU4Hr1G019570|chr4H:94602390-94605682|HC_G|fructose-bisphosphate	HORVU4Hr1G019570.1HORVU4Hr1G019570|chr4H:94602390-94605682|HC_G|fructose-bisphosphate	HORVU4Hr1G019570.1;HORVU4Hr1G019570|chr4H:94602390-94605682|HC_G|fructose-bisphosphate aldolase 2|GO:0003824, GO:0004332, GO:0006096|PF00274|IPR000741, IPR013785, IPR029768	0.999947	42.8519	0.000263388	121.96	99.278	105.94					0.999947	42.8519	0.00104515	105.94					0.999905	40.3714	0.000263388	121.96					0.999404	32.3146	0.000571118	114.71		1	S	LRAKANSLAQLGKYTSDGEAAAAKENMFVKN	X;X;X;X;X;X;X;X;X;X;X;X;X;X;X;Phospho (STY);X;X;X;X;X;X;X;X;X;X;X;X;X;X;X	XXXXXXXXXXXXXPPPPPPPPPPPXXXXXXX	YTS(1)DGEAAAAK	Y(-58.38)T(-42.85)S(42.85)DGEAAAAK	3	2	-0.82264		By MS/MS		By MS/MS		By MS/MS	706080000	706080000	0	0	0	223710000	0	271710000	0	210660000	0	0	0	223710000	0	0	0	0	0	271710000	0	0	0	0	0	210660000	0	0	2390	2357	370	370	23732	26238	152166;152167;152168;152169;152170;152171;152172;152173;152174;152175;152176	132667;132668;132669;132670;132671;132672;132673;132674	152168	132669	02791_A07_P030947_I00_U01_R1	5691	152167	132668	02791_A06_P030946_I00_U01_R1	5716	152167	132668	02791_A06_P030946_I00_U01_R1	5716
	HORVU4Hr1G019570	68;65	HORVU4Hr1G019570.1HORVU4Hr1G019570|chr4H:94602390-94605682|HC_G|fructose-bisphosphate;HORVU5Hr1G032980.3HORVU5Hr1G032980|chr5H:217500334-217514112|HC_G|fructose-bisphosphate	HORVU5Hr1G032980.3HORVU5Hr1G032980|chr5H:217500334-217514112|HC_G|fructose-bisphosphate	HORVU4Hr1G019570.1;HORVU4Hr1G019570|chr4H:94602390-94605682|HC_G|fructose-bisphosphate aldolase 2|GO:0003824, GO:0004332, GO:0006096|PF00274|IPR000741, IPR013785, IPR029768;HORVU5Hr1G032980.3;HORVU5Hr1G032980|chr5H:217500334-217514112|HC_G|fructose-bisphos	0.998381	27.8998	2.90326e-29	203.11	152.65	203.11					0.998381	27.8998	2.90326e-29	203.11					0	0		NaN					0	0		NaN		1	T	ASPGRGILAMDESNATCGKRLASIGLENTEA;ASPGRGILAMDESNATCGKRLDSIGLENTEA	X;X;X;X;X;X;X;X;X;Oxidation (M);X;X;X;X;X;Phospho (STY);X;X;X;X;X;X;Phospho (STY);X;X;X;X;X;Phospho (STY);X;X	XXXXXPPPPPPPPPPPPPPPXXXXXXXXXXX	GILAMDES(0.002)NAT(0.998)CGK	GILAMDES(-27.9)NAT(27.9)CGK	11	2	2.6934		By MS/MS		By matching		By matching	18047000	18047000	0	0	0	2516000	0	2450900	0	2295500	0	0	0	2516000	0	0	0	0	0	2450900	0	0	0	0	0	2295500	0	0	5327	2357;2903	68;65	65	7773;7774	8561;8562;8564	50989;50998;51002;51004;51023	45915;45920;45945	50989	45915	02791_A07_P030947_I00_U01_R1	23514	50989	45915	02791_A07_P030947_I00_U01_R1	23514	50989	45915	02791_A07_P030947_I00_U01_R1	23514
	HORVU4Hr1G019570	81	HORVU4Hr1G019570.1HORVU4Hr1G019570|chr4H:94602390-94605682|HC_G|fructose-bisphosphate	HORVU4Hr1G019570.1HORVU4Hr1G019570|chr4H:94602390-94605682|HC_G|fructose-bisphosphate	HORVU4Hr1G019570.1;HORVU4Hr1G019570|chr4H:94602390-94605682|HC_G|fructose-bisphosphate aldolase 2|GO:0003824, GO:0004332, GO:0006096|PF00274|IPR000741, IPR013785, IPR029768	1	63.1881	0.009241	95.483	79.592	95.483					0	0		NaN					0	0		NaN					1	63.1881	0.009241	95.483		1	T	NATCGKRLASIGLENTEANRQAYRTLLVTPP	X;X;Phospho (STY);X;X;X;X;X;X;X;X;X;X;X;X;Phospho (STY);X;X;X;X;X;X;X;X;X;X;X;X;X;X;X	XXXXXXXPPPPPPPPPPPPPXXXXXXXXXXX	LASIGLENT(1)EANR	LAS(-63.19)IGLENT(63.19)EANR	9	2	-0.92037						By MS/MS	0	0	0	0	0	0	0	0	0	0	0	0	0	0	0	0	0	0	0	0	0	0	0	0	0	0	0	0	5328	2357	81	81	12098	13284	78712	70263	78712	70263	02791_B05_P030945_I00_U02_R1	23146	78712	70263	02791_B05_P030945_I00_U02_R1	23146	78712	70263	02791_B05_P030945_I00_U02_R1	23146
	HORVU4Hr1G019570	51;48	HORVU4Hr1G019570.1HORVU4Hr1G019570|chr4H:94602390-94605682|HC_G|fructose-bisphosphate;HORVU5Hr1G032980.3HORVU5Hr1G032980|chr5H:217500334-217514112|HC_G|fructose-bisphosphate	HORVU5Hr1G032980.3HORVU5Hr1G032980|chr5H:217500334-217514112|HC_G|fructose-bisphosphate	HORVU4Hr1G019570.1;HORVU4Hr1G019570|chr4H:94602390-94605682|HC_G|fructose-bisphosphate aldolase 2|GO:0003824, GO:0004332, GO:0006096|PF00274|IPR000741, IPR013785, IPR029768;HORVU5Hr1G032980.3;HORVU5Hr1G032980|chr5H:217500334-217514112|HC_G|fructose-bisphos	0.999797	36.9961	0.00316357	112.08	94.251	112.08					0.999373	32.2729	0.00316357	100.02					0.999797	36.9961	0.00534879	112.08					0.999182	31.101	0.00316357	84.102		1	T	VRAGAYDDELVKTAKTIASPGRGILAMDESN;VRASAYADELVKTAKTIASPGRGILAMDESN	X;X;X;X;X;X;X;X;X;X;X;X;X;X;X;Phospho (STY);X;X;X;X;X;X;X;X;X;X;Oxidation (M);X;X;Phospho (STY);X	XXXXXXXXXXXXPPPPPPPPPPXXXXXXXXX	TAKT(1)IASPGR	T(-37)AKT(37)IAS(-55.13)PGR	4	2	1.194		By MS/MS		By MS/MS		By MS/MS	129500000	129500000	0	0	0	15988000	0	14678000	0	11161000	0	0	0	15988000	0	0	0	0	0	14678000	0	0	0	0	0	11161000	0	0	5329	2357;2903	51;48	48	19535	21633	125468;125469;125470;125471;125472;125473;125474;125475;125476;125477;125478;125479;125480;125481;125482;125483;125484;125485;125486;125487	109105;109106;109107;109108;109109;109110;109111	125469	109106	02791_A06_P030946_I00_U01_R1	5600	125469	109106	02791_A06_P030946_I00_U01_R1	5600	125471	109108	02791_A07_P030947_I00_U01_R1	5628
[truncated: 10,387,854 more chars]
